# Rac1 signaling in microglia is essential for synaptic proteome plasticity and experience-dependent cognitive performance

**DOI:** 10.1101/2021.10.18.464802

**Authors:** Renato Socodato, Tiago O. Almeida, Camila C. Portugal, Evelyn C. S. Santos, Joana Tedim-Moreira, Teresa Canedo, Filipa I. Baptista, Ana Magalhães, António F. Ambrósio, Cord Brakebusch, Boris Rubinstein, Irina S. Moreira, Teresa Summavielle, Inês Mendes Pinto, João B. Relvas

**Affiliations:** Institute of Research and Innovation in Health (i3S) and Institute for Molecular and Cell Biology (IBMC), University of Porto, Porto, Portugal; ESS.PP, Escola Superior de Saúde do Politécnico do Porto, Porto, Portugal; International Iberian Nanotechnology Laboratory (INL), Braga, Portugal; Center for Innovative Biomedicine and Biotechnology (CIBB), Coimbra Institute for Clinical and Biomedical Research (iCBR), and Clinical Academic Center of Coimbra (CACC), University of Coimbra, Coimbra, Portugal; Faculty of Medicine of the University of Porto (FMUP), Porto, Portugal; Stowers Institute for Medical Research; Kansas City, MO, USA; Department of Life Sciences, Center for Innovative Biomedicine and Biotechnology (CIBB) and CNC-Center for Neuroscience and Cell Biology, University of Coimbra, Coimbra, Portugal; Molecular Pathology Section, BRIC, Københavns Biocenter, Copenhagen, Denmark; ICBAS - School of Medicine and Biomedical Sciences, Porto, Portugal

## Abstract

Microglial homeostatic functions are fundamental to regulate the central nervous system microenvironment. We use conditional cell-specific gene targeting, RNA-seq profiling, high-throughput proteomics, phosphoproteomics, systems biology, and animal behavior to report a critical role for the RhoGTPase Rac1 in regulating adult microglia physiology. Ablation of Rac1 in adult microglia impaired their ability to sense and interpret the brain microenvironment and affected their capacity to communicate with synapses to drive cognitive performance, both at the steady-state and during experience-dependent plasticity. Overall, our results reveal a novel and central role for Rac1 as a regulator of microglia homeostasis and a molecular driver of the microglia-synapse crosstalk required for context-dependent sociability and learning related to memory.

## Supplementary material for "Rac1 signaling in microglia is essential for synaptic proteome plasticity and experience-dependent cognitive performance": Tables 1-11: Suppl T1_RNAseq transcripts vs2.xlsx

### Sheet: Transcriptomics Full Info
Column1	Column6	Column9
ID	Fold Change	Public Gene IDs
Ltbp4	2,22	NM_001113549
Pcdhb13	1,28	NM_053138
Akr1c14	1,51	NM_134072
Begain	2,08	NM_001163175
Cecr5	1,77	NM_144815
Dpysl3	1,96	NM_001136086
Gm10640	-1,36	NR_046062
Grik5	1,83	NM_008168
Ighmbp2	1,43	NM_009212
Lrrc7	1,91	NM_001081358
Nipal2	1,51	NM_145469
Srrm3	2,14	NM_021403
Spire2	2,35	NM_172287
Trim62	1,56	NM_178110
Kifc2	1,95	NM_010630
6820408C15Rik	1,25	NM_001289738
A230057D06Rik	1,5	NR_015533
Arid4b	1,26	NM_194262
Brwd1	1,36	NM_001103179
Cecr2	1,51	NM_001128151
Cfap45	2,41	NM_027972
Coro2b	1,66	NM_175484
Ep400	1,24	NM_029337
Efcc1	1,87	NM_001159697
Efna4	-1,38	NM_007910
Gprin1	1,54	NM_012014
Ino80c	-1,26	NM_172625
Itga11	2,57	NM_176922
Kcna6	1,53	NM_013568
Nol4	1,48	NM_001161483
Nyap1	1,78	NM_175521
Pfkp	2,02	NM_001291071
Prpf40b	2,27	NM_018786
Samd1	1,27	NM_001081415
Sned1	2,31	NM_172463
Syne1	1,8	NM_001079686
Wnk1	-1,35	NM_001185020
Zkscan3	1,35	NM_001145778
Olfr846	1,16	NM_146282
Dnah12	1,65	XM_017316241
Gm26510	-1,44	XR_385732
LOC108168474	1,66	XR_001782785
9430091E24Rik	-1,5	NR_040363
Osbpl10	2,41	NM_148958
Adam11	1,95	NM_001110778
Anxa4	-1,32	NM_013471
Ifnar1	-1,18	NM_010508
Inpp4a	1,68	NM_001290797
Pcnx2	1,88	NM_175561
Rapgef5	1,23	NM_175930
Vmn2r87	1,68	NM_001103366
A730017C20Rik	1,65	NM_001167925
Atp2b3	1,98	NM_001310537
BC065397	1,91	NR_033324
Cdkal1	1,56	NM_001308486
Cntnap1	1,45	NM_016782
Chmp7	1,33	NM_134078
Cdc23	-1,16	NM_178347
Farp1	1,77	NM_134082
Glra3	3,19	NM_080438
Gm15441	1,13	NR_040409
Hebp1	-1,4	NM_013546
Kcnd3	1,76	NM_001039347
Luc7l3	1,53	NM_026313
Mir9-3hg	1,87	NR_040311
Pitpnm2	1,38	NM_001289472
Scai	1,62	NM_178778
Slc7a14	2,42	NM_172861
Srrt	1,46	NM_001109909
Tbc1d14	-1,43	NM_001113362
Stkld1	1,1	NM_198628
Zfp511	1,3	NM_027201
Acaa1a	1,31	NM_130864
Tmem151a	1,61	NM_001001885
Gm12963	1,53	XM_017320495
D430001F17Rik	-1,51	XR_001781881
4933436H12Rik	-1,16	NR_046208
Atp2b2	1,81	NM_001036684
Birc6	1,49	NM_007566
Extl1	1,58	NM_019578
Bicc1	2,2	NM_031397
Dse	-1,33	NM_172508
Rasgrp1	1,54	NM_011246
Gm9925	1,51	XR_877546
Ikbke	2,54	NM_019777
Lrrn2	2,12	NM_010732
Adgrl2	1,63	NM_001081298
Esrrb	1,13	NM_001159500
Tceal6	1,34	NM_025355
Asphd1	1,89	NM_001039645
Ahsa1	-1,24	NM_146036
Cdk9	1,4	NM_130860
Frmd6	1,17	NM_028127
Lrrc6	2,5	NM_019457
Sez6	2,29	NM_001291225
Trim11	1,49	NM_001290988
Pcdhb21	1,77	NM_053146
Rpl31-ps12	2,28	NM_001258458
Gm20492	-1,38	XR_380932
Dvl3	1,46	NM_007889
Sfswap	1,86	NM_172276
Pbp2	1,31	NM_029595
Scube2	1,26	NM_020052
Abcg4	1,79	NM_138955
Gm12339	2,06	NR_136932
1700007G11Rik	1,46	NM_001024614
Ap1g1	-1,36	NM_001301211
Afm	-1,32	NM_145146
Akap8l	2,43	NM_017476
Angptl7	-2,26	NM_001039554
Agps	-1,28	NM_172666
Csrnp3	1,23	NM_001290665
Dcbld1	1,48	NM_025705
Fbln7	1,41	NM_024237
Irf4	-1,56	NM_013674
Lzts2	1,45	NM_001130525
Plcxd1	2,05	NM_001281812
Ripply2	1,5	NM_001037907
Rcor2	2,41	NM_001320554
Rapgef3	1,65	NM_001177810
Syn2	1,84	NM_001111015
Uchl1	1,85	NM_011670
Unc5a	1,97	NM_001311128
Vill	1,99	NM_001164567
Egr4	1,97	NM_020596
5033404E19Rik	1,31	NR_033600
LOC102642832	1,15	XR_873373
St6galnac5	1,56	NM_012028
Sec61a1	-1,12	NM_016906
Aldh1a2	1,3	NM_009022
Cacna1c	2,77	NM_001159533
Chrm4	1,9	NM_007699
Fam124a	2,06	NM_001243857
Fbxo41	2,08	NM_001001160
Olfr1151	2,03	NM_146638
Olfr239	2,75	NM_207175
Fbxl6	1,24	NM_013909
Plekhh3	1,43	NM_146030
Abcg1	-1,47	NM_009593
Prr16	2,84	NM_001081224
Dock3	1,72	NM_153413
Tnk2	1,82	NM_001110147
Atcay	1,81	NM_178662
Ttc39aos1	2,16	NR_131195
Yif1b	-1,27	NM_001110201
Dgcr14	1,36	NM_001081633
Adcyap1	1,88	NM_001315503
Adamts20	3,32	NM_001164785
Rasgrf1	1,69	NM_011245
Gm31066	1,28	XR_382092
Kirrel3	1,86	NM_001190911
BC026585	-1,21	NM_001033284
Asphd2	1,67	NM_028386
Amdhd2	1,32	NM_172935
B4galnt4	3,07	NM_177897
Ccdc92b	1,98	NM_001013784
Chd5	2,3	NM_001081376
Chia1	1,92	NM_023186
Dalrd3	1,41	NM_026378
Dbn1	2,65	NM_001177371
Crocc	2,64	NM_001145958
Dot1l	2,5	NM_199322
Fyco1	1,21	NM_001110253
Guf1	1,3	NM_001310631
Icam5	2,19	NM_008319
Kif1b	1,48	NM_001290995
Lamc1	1,57	NM_010683
Kif9	-1,56	NM_001163569
March4	1,44	NM_001045533
Mprip	1,21	NM_012027
Npas4	1,46	NM_153553
Pcsk5	1,33	NM_001163144
Ppargc1b	2,35	NM_133249
Plch2	2	NM_001113360
Slc24a3	1,32	NM_053195
Slc45a1	1,93	NM_173774
Sptan1	1,81	NM_001177667
Slc9a5	2,3	NM_001081332
Tmem178	1,79	NM_026516
Usp12	-1,26	NM_011669
Wnt4	1,95	NM_009523
Cilp2	2,27	NM_026818
Gm14342	1,17	XR_001783607
Gm11734	1,34	XR_389187
Pnpla3	1,88	NM_054088
Tmem2	1,34	NM_001033759
Mcf2l	2,34	NM_001159485
Syngap1	2,13	NM_001281491
Col6a2	2,1	NM_146007
Dnaaf1	1,81	NM_026648
Fcho1	2,11	NM_028715
Gria1	1,75	NM_001113325
Sema6b	1,71	NM_001130456
Tub	2,54	NM_021885
Wdr13	1,3	NM_001290783
Col18a1	2,64	NM_001109991
Szt2	2,15	NM_198170
Fate1	1,2	NR_003243
Sema4f	2,75	NM_001308374
Olfr554	1,24	NM_146325
Ablim2	2,62	NM_001177696
Apc2	2,22	NM_011789
Mybl2	2,04	NM_008652
Rasgrp2	2,38	NM_011242
Morn1	1,74	NM_001081100
Lnx2	-1,13	NM_080795
Acbd5	-1,21	NM_001102436
Rab40c	1,36	NM_139154
Dok6	1,69	NM_001039173
Dnlz	-1,19	NM_001139504
Sptbn4	2,09	NM_001199234
Gm13830	1,17	NR_131932
Ap3m2	-1,17	NM_001122820
Fbxw9	1,55	NM_026791
Grm4	1,79	NM_001013385
Lrp3	1,93	NM_001024707
Teddm1a	1,79	NM_178244
Klhl17	1,55	NM_198305
Amh	1,98	NM_007445
Kri1	1,45	NM_145416
Slc35a2	-1,28	NM_001083937
Epha8	2,64	NM_007939
Lhfp	1,36	NM_175386
Ddc	1,59	NM_001190448
Ggcx	-1,2	NM_019802
Gpc1	2,31	NM_016696
Krt77	2,14	NM_001003667
Lman2	-1,13	NM_025828
Platr14	-1,06	NR_040322
Rell2	1,53	NM_153793
Spag16	1,13	NM_025728
March11	1,47	NM_001310774
Smoc2	1,66	NM_022315
Fam20c	1,67	NM_030565
Col28a1	2,19	NM_001037865
2810403A07Rik	1,44	NM_028814
Thy1	1,61	NM_009382
LOC108169205	1,11	XR_001785462
Ninj1	-1,5	NM_013610
Gpr162	1,39	NM_013533
Morc4	1,69	NM_001193309
Sgpp2	1,2	NM_001004173
Wdr90	2,44	NM_001163766
Arfgef3	2,32	NM_001033258
Cxcr4	1,42	NM_009911
Zdhhc8	1,5	NM_172151
Acot12	2,18	NM_028790
Ankrd24	2,76	NM_027480
Agtrap	-1,31	NM_001301281
Atg16l1	2,4	NM_001205391
Bmp15	1,11	NM_009757
C030006K11Rik	-1,32	NM_145472
Cadm3	1,93	NM_053199
Cadm2	1,58	NM_001145977
Cgnl1	1,96	NM_001304362
Col12a1	2,48	NM_001290308
Celf3	2,39	NM_001289613
Col11a2	1,82	NM_001317722
Cx3cr1	-3,12	NM_009987
Col20a1	1,86	NM_028518
E2f8	1,43	NM_001013368
Dlk2	2,46	NM_001286013
Dpp6	1,79	NM_001136060
Fgf5	1,29	NM_010203
Fndc3a	-1,18	NM_207636
Fnip2	-1,29	NM_001162999
Gyltl1b	1,43	NM_001166633
Itga3	2,54	NM_001306071
Ksr2	1,93	NM_001312914
Kctd17	1,91	NM_001289671
Lrp1b	1,58	NM_053011
Lag3	-1,8	NM_008479
Map1b	1,4	NM_008634
Mapk10	1,59	NM_001081567
Mpp3	1,67	NM_007863
Mmp11	-1,51	NM_001306184
Npas2	1,66	NM_008719
Mtcl1	1,91	NM_001114098
Myt1	2,36	NM_001171615
P4hb	-1,19	NM_011032
Prok2	1,11	NM_001037539
Prrt1	1,7	NM_030890
Ppp6r2	1,42	NM_026813
Pim2	1,56	NM_138606
Ppp1r16b	1,65	NM_001159662
Rasa1	-1,13	NM_145452
Ptpn5	2,7	NM_001163565
Rnf112	2,93	NM_001291024
Sgsm2	1,66	NM_197943
Srebf2	1,61	NM_033218
Sp100	-1,18	NM_001313712
Slc4a3	2,48	NM_009208
St18	1,65	NM_001244692
Slc9b1	1,54	NM_028946
Slc6a13	1,64	NM_144512
Stk32a	1,62	NM_178749
Tmem132a	2,39	NM_133804
Ush1g	1,3	NM_176847
Ubxn11	2,47	NM_026257
Ttbk1	1,86	NM_001162864
Xpnpep2	1,29	NM_001289729
Wdr34	1,28	NM_001008498
Zfp956	1,66	NM_178898
Zfp92	2,42	NM_001310531
Zswim4	1,52	NM_172503
Col6a1	3,21	NM_009933
H2-Q6	-1,53	NM_207648
Hip1r	1,67	NM_145070
Rasal1	1,94	NM_001281999
Olfr311	1,11	NM_146537
Olfr414	-1,39	NM_146761
Olfr325	1,16	NM_207153
Gm16553	2,3	XR_001778493
LOC102634683	-1,71	XR_001784459
LOC108167897	1,11	XR_001780204
St8sia3	2,39	NM_009182
Shf	1,57	NM_001013829
Fam184b	2,39	NM_021416
Kcnc3	2,15	NM_001290682
Phldb2	2,14	NM_001252442
Syt7	2,46	NM_018801
Exoc4	-1,17	NM_009148
D830031N03Rik	1,48	NM_001167918
Tnr	2,12	NM_022312
Zfr2	1,61	NM_001034895
1810058I24Rik	-1,45	NR_015608
Grm7	3,19	NM_177328
Podxl2	2,2	NM_176973
Slc35f4	2,5	NM_029238
4732491K20Rik	1,43	NR_045290
Dll4	1,3	NM_019454
Lce1i	1,06	NM_029667
Mlph	-1,77	NM_053015
Pkn2	-1,14	NM_178654
Shc2	2,07	NM_001024539
2700094K13Rik	-1,32	NM_001033166
2810006K23Rik	-1,19	NM_001134717
Adcy3	1,77	NM_001159536
4933408B17Rik	1,82	NM_177773
Adamts17	2,4	NM_001033877
Acp2	-1,27	NM_007387
Adgra2	1,92	NM_054044
Apbb3	1,51	NM_146085
Arhgef28	1,93	NM_012026
Ccdc116	1,47	NM_001306169
C1qb	-1,54	NM_009777
Bub3	-1,26	NM_001317350
C2cd5	1,45	NM_001109688
B3galt5	-1,39	NM_001122993
Birc5	2,12	NM_001012273
Cndp1	1,06	NM_177450
Ccdc85a	1,59	NM_001166661
Dclk1	1,66	NM_001111051
Crybb1	-1,68	NM_001312893
Cpne5	1,6	NM_153166
Crmp1	2,4	NM_001136058
Dock5	1,87	NM_177780
Dhrs7	-1,21	NM_025522
Evc	1,84	NM_021292
Dlgap4	1,38	NM_001042487
Dnajc27	1,48	NM_153082
Fbxo6	-1,39	NM_001163704
Fpr1	1,44	NM_013521
Fbxo17	1,33	NM_001310687
Gbe1	-1,15	NM_028803
Gabra5	1,32	NM_176942
Gls2	2,04	NM_001033264
Grb7	1,26	NM_010346
Hadha	-1,27	NM_178878
Grik4	1,86	NM_175481
Grk5	1,53	NM_018869
Igsf21	1,33	NM_198610
Ints7	1,4	NM_001306203
Hspa12a	1,4	NM_001327998
Ldlr	1,46	NM_001252658
Kcnk9	2,23	NM_001033876
Krba1	2,22	NM_133922
Kdm5a	-1,3	NM_145997
Lrrc16b	2,79	NM_001024645
Lpcat3	-1,3	NM_145130
Kcnb1	2,26	NM_008420
Mir124a-1hg	3,14	NR_040709
Matk	1,86	NM_001285853
Mical2	3,02	NM_001193305
Mak	1,14	NM_001145802
Mettl4	-1,14	NM_176917
Map3k12	1,98	NM_001163643
Map7d2	1,9	NM_001081124
Mme	1,84	NM_001289462
Nedd9	1,14	NM_001111324
Myo5b	2,18	NM_201600
Mthfsd	2,11	NM_001166482
Nmt2	1,79	NM_001290368
Mtrr	-1,21	NM_001308475
Mtus2	1,83	NM_029920
Nmnat2	1,92	NM_175460
Nxpe4	1,44	NM_172921
Nt5c3b	1,61	NM_001102650
Nup205	1,25	NM_027513
P2rx1	-1,18	NM_008771
Pde3b	-1,27	NM_011055
Pam	1,56	NM_013626
Osbpl5	2,23	NM_001199227
Pcdh7	1,63	NM_001122758
Peg3	2,15	NM_008817
Parp6	1,53	NM_001205239
Papln	2,27	NM_001205343
Pdlim7	3,36	NM_001114087
Penk	1,96	NM_001002927
Padi4	1,63	NM_011061
Pitpnm3	1,66	NM_001024927
Plet1os	-1,46	NR_040714
Pias2	1,23	NM_001164167
Ppfia4	2,68	NM_001144855
Prickle2	1,48	NM_001081146
Prx	1,06	NM_198048
Ppara	1,53	NM_001113418
Rab3c	1,64	NM_023852
Rnf20	-1,1	NM_001163263
Rmnd5b	1,4	NM_025346
Rgs9	2,5	NM_001165934
Rnf122	-1,37	NM_175136
Rimklb	1,33	NM_027664
Rab14	-1,18	NM_026697
Ptov1	1,37	NM_133949
Serpina11	1,08	NM_001166350
Ryr3	3,12	NM_001319156
Slc16a10	-1,39	NM_001114332
Slc25a27	2,05	NM_028711
Serpine2	-1,37	NM_009255
Sec14l3	1,64	NM_001029937
Sdf4	-1,15	NM_001302467
Sema7a	2,01	NM_011352
Sfpq	2,1	NM_023603
Spred3	2,36	NM_182927
Snx24	-1,2	NM_029394
Slc3a2	-1,35	NM_001161413
Smarcd3	1,65	NM_025891
Tmem180	-1,52	NM_029186
Tmem100	1,13	NM_026433
Tec	-1,29	NM_001113460
Tmem94	1,64	NM_028014
Upb1	1,8	NM_133995
Tmem255a	1,58	NM_001289727
Trim41	1,41	NM_145377
Trim66	1,81	NM_001170912
Ubap1l	2,51	NM_001111145
Tor3a	-1,32	NM_023141
Ypel4	2,2	NM_001005342
Zdhhc1	1,64	NM_175160
Zbtb8b	1,06	NM_153541
Zhx1	-1,31	NM_001042438
Cdh22	1,63	NM_174988
Col13a1	2,26	NM_001304757
Fbxo5	1,08	NM_025995
Gm12216	2,04	NR_033332
Nppc	1,43	NM_010933
Adam30	1,17	NM_027665
A930017M01Rik	1,53	NR_033609
Arxes1	-1,1	NM_029541
Gm13889	-1,36	NM_001145034
Olfr111	-1,85	NM_001005485
Olig3	1,3	NM_053008
Spin4	1,68	NM_178753
Vmn1r196	1,29	NM_001167541
6430553K19Rik	-1,11	XR_876092
Gm30789	-1,82	XR_389605
LOC108168144	1,26	XR_001781208
Tmem156	-1,44	XM_017321209
Grin1	2,43	NM_001177656
Gbp11	1,46	NR_132129
1700001O22Rik	1,88	NM_198000
Npr2	1,96	NM_173788
Ntrk3	1,73	NM_008746
Osbpl1a	-1,17	NM_001252489
Rnf19b	-1,32	NM_029219
Radil	2,07	NM_001289588
Syt1	1,8	NM_001252341
Tap2	-1,2	NM_011530
Ttf2	-1,16	NM_001013026
Tmem59l	1,66	NM_182991
Trmt1	1,47	NM_001164559
Ftmt	1,48	NM_026286
Gm11681	-1,71	NR_126071
Hecw1	1,84	NM_001081348
Nckap5	1,76	NM_001081756
Tbc1d8b	-1,43	NM_001081499
Chgb	1,51	NM_007694
Map4k2	2,18	NM_001291787
LOC108167638	1,48	XR_001779091
Psd	1,56	NM_028627
Shroom3	1,64	NM_001077595
Actr5	1,54	NM_175419
Casp6	-1,15	NM_009811
Gabrb3	1,7	NM_001038701
Mavs	-1,11	NM_001206382
Thsd7a	1,62	NM_001164805
Zscan18	1,76	NM_001017955
Amotl2	1,94	NM_019764
Dpysl4	1,73	NM_011993
Nr4a2	1,52	NM_001139509
Siglech	-1,16	NM_001310738
Sept11	1,81	NM_001009818
Spef1	1,2	NM_027641
Ar	1,65	NM_013476
Dgkz	1,58	NM_001166597
Ephb6	2,26	NM_001146351
Fam161a	1,11	NM_028672
Flywch1	1,43	NM_153791
Fbf1	1,75	NM_172571
Gmeb2	1,38	NM_198169
Hhipl1	1,76	NM_001044380
Pdia3	-1,17	NM_007952
Pdk1	-1,59	NM_172665
Shd	1,7	NM_001159523
Acsl6	1,49	NM_001033597
Fstl1	2,08	NM_008047
Itga7	1,81	NM_008398
Acss3	1,81	NM_001142804
Col5a3	1,62	NM_001317388
Cxadr	2,31	NM_001025192
Mroh8	1,11	NM_001039557
Sytl1	2,21	NM_031393
Zfp691	-1,23	NM_183140
Gdpd5	1,98	NM_201352
Plekhg5	2,99	NM_001285999
Hist1h1a	1,63	NM_030609
Abca7	1,48	NM_013850
9930104L06Rik	1,25	NM_177573
Agfg1	-1,29	NM_001310713
Camkv	2,39	NM_145621
Cln3	-1,29	NM_001146311
Cpne7	2,54	NM_170684
Galnt16	1,48	NM_001081421
Iqcb1	1,29	NM_177128
Hspbap1	1,46	NM_175111
Ndst4	1,25	NM_022565
Pcbp4	1,34	NM_021567
Oxsm	-1,23	NM_027695
Ppm1e	1,22	NM_177167
Rhbdl3	1,62	NM_139228
Sars2	1,37	NM_023637
Slc12a5	2,56	NM_020333
Smyd2	1,6	NM_026796
Tiam1	1,71	NM_001145886
Usp31	1,26	NM_001033173
Zmym6	1,79	NM_001285885
Dnhd1	1,61	XM_006508382
Gm34596	1,49	XR_373333
Gadl1	-1,86	NM_028638
Ap5b1	-1,28	NM_001033448
Map6d1	1,55	NM_198599
Ssfa2	-1,14	NM_080558
Scarb2	-1,22	NM_007644
Gmnn	1,6	NM_020567
Pax7	1,7	NM_011039
Chst2	1,45	NM_018763
Zfp945	1,57	NM_001110254
Ces5a	1,29	NM_001003951
Ecd	-1,21	NM_027475
Aacs	1,66	NM_030210
Eln	2,11	NM_007925
Plxna3	1,69	NM_008883
Slitrk2	1,32	NM_001161431
Slc9a3r2	1,36	NM_023055
Hdgfrp2	1,84	NM_001304784
Igsf3	1,77	NM_207205
Vegfa	2,67	NM_001025250
Ice2	-1,29	NM_145618
Rtel1	1,7	NM_001001882
Stxbp1	2,03	NM_001113569
LOC108168236	2,38	XR_001781625
Safb2	2	NM_001029979
B3gat1	2,09	NM_001310766
Tdrp	1,43	NM_173744
Add2	1,93	NM_001271857
Cacng3	1,97	NM_019430
Bmp6	2	NM_007556
Cacng7	1,27	NM_133189
Ccdc106	1,66	NM_001290429
Cep85l	1,27	NM_001204983
Cd33	-1,41	NM_001111058
Cep85	1,48	NM_144527
Col6a3	-1,68	NM_001243008
Col4a1	3,34	NM_009931
Dzank1	1,74	NM_172859
Dock7	-1,28	NM_001290636
Fblim1	-1,87	NM_001163256
Fam65a	1,29	NM_001081241
Grasp	2,14	NM_019518
Golga1	1,65	NM_001290649
Mettl2	-1,19	NM_172567
Mark1	1,93	NM_145515
Myo7a	1,62	NM_001256081
Nupr1	-1,29	NM_019738
Pacrgl	1,19	NM_025755
Ptpru	1,71	NM_001083119
Rac3	1,84	NM_133223
Sin3b	1,33	NM_001113248
Sez6l2	1,88	NM_001252566
Rps6kb2	2,29	NM_021485
Scarf2	-1,26	NM_153790
Slc25a51	1,55	NM_001009949
Ssh3	2,13	NM_198113
Slc6a4	1,31	NM_010484
Sytl5	1,59	NM_001290728
Ybx2	2,04	NM_016875
Susd2	2,82	NM_001162913
Tdpoz4	1,35	NM_207272
Gm3764	2,44	XR_001783873
Cemip	2,14	NM_030728
Hunk	2,1	NM_015755
Chl1	2,06	NM_007697
Dync1li1	-1,06	NM_146229
Mgat5b	1,73	NM_172948
Mphosph9	1,27	NM_001081323
Pigh	-1,28	NM_029988
Ptprk	2,23	NM_008983
Ttc7b	1,32	NM_001033213
Olfr432	-1,09	NM_146716
Ppp1r14c	1,34	NM_133485
Rasgrp3	-1,22	NM_001166493
Adgrl1	1,93	NM_181039
Cpne9	1,64	NM_170673
Pofut1	-1,44	NM_080463
Mib1	1,27	NM_144860
Cyp1b1	1,27	NM_009994
Rabep2	1,36	NM_030566
Ctsb	-1,38	NM_007798
Inpp5k	-1,12	NM_008916
Cwf19l2	1,15	NM_027545
Adat1	2,4	NM_013925
Art3	1,39	NM_001310664
Arl10	-1,19	NM_019968
Adra1d	1,71	NM_013460
Arl11	-1,33	NM_177337
Ano2	1,59	NM_153589
Caskin1	1,77	NM_027937
Ccdc157	1,56	NM_001164620
Cep250	2,11	NM_001129999
Cyp27b1	1,92	NM_010009
Dnpep	-1,05	NM_001110831
Fam171a2	1,46	NM_199200
Glt1d1	2,71	NM_177005
Jakmip3	2,73	NM_028708
Kcnab3	2,3	NM_010599
Mpp2	1,77	NM_016695
Nckipsd	1,39	NM_030729
Nupl2	-1,49	NM_153092
Pkd1	1,78	NM_013630
Slc26a6	1,93	NM_134420
Snph	1,73	NM_001291076
Sox18	1,67	NM_009236
Pgr	1,69	NM_008829
LOC105244677	1,26	XR_868097
Ankrd6	1,58	NM_001012450
Coch	2,52	NM_001198835
Chst3	1,13	NM_016803
Hcn3	1,82	NM_008227
Jakmip1	2,71	NM_178394
Me3	2,46	NM_181407
Plaur	-1,56	NM_011113
Tenm1	3,33	NM_011855
Adck4	1,43	NM_133770
Bdh1	1,44	NM_001122683
Cdhr2	1,79	NM_001033364
Tmem230	-1,29	NM_001141971
C630043F03Rik	1,4	NR_027923
Larp1b	1,49	NM_001040399
Rgs11	3,29	NM_001081069
Ggnbp1	2,04	NM_001251881
Clcn1	1,53	NM_013491
Gm33224	1,08	XR_373679
Slco3a1	2,35	NM_001038643
Amph	1,7	NM_001289546
Dgkq	2,57	NM_199011
Epb41l1	1,57	NM_001006664
Fsd1	2,5	NM_183178
Npdc1	1,44	NM_008721
Mthfd2	-1,74	NM_008638
Rad17	-1,11	NM_001044371
Sgsm1	2,47	NM_001162965
Sncb	1,48	NM_033610
Adamtsl5	1,75	NM_001285435
Pcdhb19	1,35	NM_053144
D430041D05Rik	2,5	NM_001033347
Ddx4	1,7	NM_001145885
Ap5z1	1,61	NM_172725
Camsap3	1,5	NM_001163749
Gabbr2	1,44	NM_001081141
Fbxl19	1,24	NM_172748
Mapk11	2,83	NM_011161
Nrg1	2,18	NM_178591
Plekhh1	1,8	NM_181073
Prdm11	1,39	NM_001177536
Gigyf1	1,47	NM_031408
Mkl2	1,61	NM_001122667
Mast1	2,59	NM_019945
Syndig1l	1,34	NM_001033334
Dnm1	2,26	NM_001301737
Fam118a	1,68	NM_133750
Msh3	1,3	NM_001311120
Akirin2	-1,41	NM_001007589
Evc2	2,59	NM_145920
Erg	1,56	NM_001302152
Acp6	1,41	NM_019800
Adgrb2	1,53	NM_001199696
Galnt14	1,72	NM_027864
Nova2	2,15	NM_001029877
Slc40a1	-1,43	NM_016917
Smtn	1,8	NM_001159284
Tsga10	1,42	NM_001290720
Ttyh1	1,44	NM_001001454
Wdr17	3,25	NM_001172152
Dolk	-1,23	NM_177648
Gm10272	1,13	NR_026831
Atp13a2	1,4	NM_001164366
Etv4	1,63	NM_001316365
Megf6	1,67	NM_001162977
Neurl1b	1,72	NM_001081656
Col23a1	3,04	NM_153393
Gm11555	1,15	XR_106408
Bcorl1	1,55	NM_178782
Onecut2	3,12	NM_194268
1700008O03Rik	1,06	NM_027049
4933427D14Rik	1,94	NM_028963
Als2	-1,14	NM_001159948
Casr	1,06	NM_013803
Bcl11a	1,7	NM_001159289
Camk2b	2,37	NM_001174053
Ccdc151	2,3	NM_001163787
Derl1	-1,32	NM_024207
Ctnnd2	1,55	NM_008729
Dvl1	1,68	NM_001302342
Fsip1	1,15	NM_027759
Galnt18	2,02	NM_173739
Firre	2,17	NR_015505
Gm13446	1,06	NR_045894
Ikzf4	1,71	NM_011772
Npr1	1,42	NM_008727
Prss12	1,6	NM_008939
Plcg1	-1,17	NM_021280
Slc22a23	1,63	NM_001033167
Wnk2	1,78	NM_001290311
Zfp512b	2,25	NM_001164597
Olfr1325	1,34	NM_146398
LOC108168324	-1,23	XR_001782151
LOC108168923	1,06	XM_017320469
Hmgn3	1,73	NM_026122
Dgat1	1,26	NM_010046
Fam132a	2,54	NM_026125
Fignl1	-1,28	NM_001163359
Grin2d	1,78	NM_008172
Hexa	-1,56	NM_010421
Hemk1	1,35	NM_133984
Kl	2,52	NM_013823
Kif21a	2,03	NM_001109040
Mpnd	1,53	NM_026530
Pik3r2	1,38	NM_008841
Atp7b	1,75	NM_007511
Cep44	1,58	NM_001009951
Drp2	1,88	NM_010078
Fam98b	-1,19	NM_026620
Ldhb	-1,37	NM_001302765
Ncor2	2,17	NM_001253904
Otof	2,82	NM_001100395
Ppp4r4	1,39	NM_028980
Ret	1,65	NM_001080780
Zfp423	1,64	NM_001310520
Gm5478	1,26	NR_003960
Jpx	-1,4	NR_015508
Actn1	1,92	NM_134156
Tmed3	-1,3	NM_025360
Ift57	1,65	NM_028680
Lama3	1,47	NM_010680
Plekha7	2,58	NM_001305185
Atp6v1c2	1,44	NM_001159632
Chid1	1,4	NM_001142681
Nphp4	2,65	NM_153424
Cdk14	1,54	NM_001310448
Cntn6	1,41	NM_017383
Olfr145	1,59	NM_146313
Man1a	-1,26	NM_008548
Adam23	2,07	NM_011780
Lmna	2,48	NM_001002011
Actl9	1,46	NM_183282
Cyb5r1	-1,31	NM_028057
Gigyf2	-1,32	NM_001110212
Slc12a3	1,51	NM_001205311
Thbs2	1,91	NM_011581
Nars	-1,24	NM_001142950
Pms2	-1,34	NM_008886
A830035O19Rik	1,38	XR_379341
Cpox	-1,59	NM_007757
Il34	1,78	NM_001135100
Arhgap39	1,57	NM_001168288
Kcnd2	1,35	NM_019697
Gm12260	1,99	NM_001318003
Nxf1	1,69	NM_001276704
Cyp2c69	-1,13	NM_001104525
2810021J22Rik	1,41	NM_172403
Asic4	2,5	NM_183022
Cacna1i	1,69	NM_001044308
Catsperg2	-1,11	NM_029714
Cacng8	1,97	NM_133190
Ccdc138	1,12	NM_001162956
Clasrp	1,94	NM_016680
Clic6	-1,64	NM_172469
Ctsd	-1,55	NM_009983
Dscaml1	2,4	NM_001081270
Diaph1	1,21	NM_001305980
Efna1	1,09	NM_001162425
Dnah9	2,43	NM_001099633
Elk1	1,59	NM_007922
Hectd2	1,45	NM_001163471
Gm8817	1,25	NM_001101606
Hdac8	1,41	NM_001313742
Il17rd	1,24	NM_134437
Lrch2	1,87	NM_001081173
Klhl14	1,51	NM_001081403
Lama4	1,51	NM_010681
Kcnab1	1,66	NM_001289450
Memo1	1,74	NM_133771
Map3k7cl	1,09	NM_144854
Med12l	1,6	NM_177855
Mroh7	2,67	NM_001126487
Otud7a	1,81	NM_130880
Ptprq	1,09	NM_001081432
Rbm45	1,53	NM_153405
Slc2a2	1,09	NM_031197
Slc17a5	-1,33	NM_001276452
Rsu1	-1,14	NM_009105
Sox5	1,47	NM_001113559
Snap47	1,31	NM_144521
Tbpl1	-1,27	NM_011603
Thbs3	3,13	NM_013691
Tars	-1,52	NM_033074
Trrap	1,56	NM_001081362
Ube2e2	1,47	NM_144839
Tvp23a	1,38	NM_001013778
Trim9	1,81	NM_001110202
Tsr3	1,62	NM_001163718
Ttyh2	1,46	NM_053273
Wdr31	1,77	NM_001290521
Vars2	1,6	NM_175137
Ythdf3	-1,3	NM_001145919
Zfp229	-1,51	NM_001164676
Glis1	1,09	NM_147221
AA619741	-1,13	NR_033627
Gm10229	1,33	NM_001199334
Olfr348	1,09	NM_146944
Vmn1r15	1,09	NM_053236
Gm33777	2,07	XR_379265
LOC102632256	1,09	XM_017318655
Kmt2e	-1,31	NM_026984
Rbp4	1,94	NM_001159487
Atp8b2	2,17	NM_001081182
Grik2	2,41	NM_001111268
Ten1	-1,09	NM_027107
Vmn1r50	1,28	NM_053225
1700024P16Rik	1,45	NM_001162980
Ap3b2	1,89	NM_021492
Cnnm1	2,51	NM_031396
Ric3	1,42	NM_001038624
Gm7337	1,22	NR_003652
Sdr39u1	1,13	NM_001082975
Armc8	1,15	NM_001166138
Apba2	1,53	NM_001291166
Atp6ap2	-1,18	NM_027439
Adtrp	-1,66	NM_001145875
Cyp46a1	2,45	NM_010010
Faim2	1,33	NM_001038658
Nptx1	1,96	NM_008730
Pla2g4e	2,31	NM_177845
Speg	1,33	NM_001085370
Tcea2	1,85	NM_009326
Abcc6	1,53	NM_018795
Gm5415	1,46	NM_001164286
LOC108168005	-1,19	XR_001780621
Pde9a	1,72	NM_001163748
Klhl35	1,5	NM_028145
Ptchd2	1,75	NM_001083342
Peg3os	1,6	NR_023846
Alcam	1,39	NM_009655
Gripap1	1,81	NM_001290455
Lin7b	2,04	NM_011698
Plekha5	2,9	NM_144920
Zfp334	1,96	NM_178411
Gkap1	1,54	NM_019832
Wnk4	2,86	NM_175638
Adra2c	1,55	NM_007418
LOC108167437	2,66	XR_001778172
1700109H08Rik	1,6	NM_029843
Aifm3	2,78	NM_001291070
Ank3	1,94	NM_009670
Arglu1	2,34	NM_176849
Gale	1,73	NM_178389
Itga1	1,36	NM_001033228
Itk	-1,19	NM_001281965
Lgals8	-1,17	NM_001199043
Lrfn4	1,95	NM_153388
P3h1	-1,44	NM_001042411
Unc80	1,19	NM_175510
Vtn	1,08	NM_011707
Snora23	2,26	NR_033336
Pnpla2	-1,15	NM_001163689
Vps33b	1,42	NM_178070
Pip5kl1	3,72	NM_198191
Cox15	-1,36	NM_144874
Tspyl4	1,25	NM_030203
Antxr1	1,74	NM_054041
Otud3	1,39	NM_028453
1700030N03Rik	1,2	NR_045304
Epha10	3,08	NM_001256432
Rims2	1,5	NM_001256382
Wdr35	-1,27	NM_001159527
Krtap8-1	1,3	NM_010675
Far2	2,61	NM_178797
Gtpbp8	-1,61	NM_001159329
Pgd	-1,33	NM_001081274
Rph3al	1,82	NM_001291159
Tfr2	2,11	NM_001289507
Ccdc89	1,38	NM_027298
Fuca1	-1,27	NM_024243
Thrsp	-1,4	NM_009381
B4galnt3	1,53	NM_198884
Camk4	1,64	NM_009793
BC030867	1,67	NM_153544
Cpt1c	2,52	NM_001252470
Dmtn	1,32	NM_001252662
Lrrc8c	1,5	NM_133897
Lnp	1,3	NM_001110209
Lox	-1,62	NM_001286181
Mfng	-1,22	NM_008595
Olfm2	1,7	NM_173777
Rbms3	2,21	NM_001172121
Rrnad1	2,13	NM_153562
Spen	1,2	NM_019763
Vat1l	2,04	NM_173016
Atoh7	1,13	NM_016864
Ctu2	1,67	NM_153775
Adgre1	-1,81	NM_010130
Flcn	-1,18	NM_001271356
Pigz	1,24	NM_172822
H1f0	-1,18	NM_008197
Aebp1	1,46	NM_001291857
Atp2b4	2,6	NM_001167949
Casd1	-1,22	NM_145398
Cluap1	1,4	NM_029738
Elf4	-1,36	NM_019680
Dzip1	1,42	NM_025943
Dock11	-1,21	NM_001009947
Dus2	1,22	NM_001301176
Dlgap2	2,15	NM_001145965
Fastk	1,36	NM_023229
Hnrnph2	-1,27	NM_001313716
Itga2b	2,02	NM_010575
Kndc1	1,99	NM_177261
Kcnh3	1,85	NM_010601
Lamb1	2,28	NM_008482
Ngf	1,67	NM_001112698
Ntng2	1,44	NM_001305805
P2rx7	-1,11	NM_001038839
Rcor3	1,79	NM_001290278
Ptprs	1,73	NM_001252453
Wbscr17	2,1	NM_145218
Zmym3	1,67	NM_001177985
Zfyve27	1,09	NM_001164531
Zkscan16	2,05	NM_001099323
Gm33190	1,26	XR_001778128
LOC108167657	-1,3	XR_001779193
Dlec1	2,32	NM_177117
Kcnip4	1,69	NM_001199242
Sipa1l2	-1,39	NM_001081337
St6gal1	-1,47	NM_001252505
Clk2-scamp3	2,02	NM_001310016
Wdr45b	-1,1	NM_025793
3110002H16Rik	1,44	NM_029623
2810417H13Rik	1,83	NM_026515
5330417C22Rik	1,87	NM_001033304
Acsl5	-1,33	NM_027976
4933424G06Rik	1,26	NR_040290
Armc9	1,69	NM_001310702
Ctla2a	1,2	NM_001145799
Epor	2,02	NM_010149
Efr3b	1,39	NM_001082483
Fez1	1,35	NM_183171
Fhl1	1,4	NM_001077361
Fxr2	1,36	NM_011814
Fam135b	3,16	NM_177819
Impdh1	2,21	NM_001302933
Igfn1	2,54	NM_177642
Hook1	2,36	NM_030014
Kcnip2	2,14	NM_001276358
Mboat1	1,24	NM_153546
Npc1l1	1,62	NM_207242
Obsl1	2,38	NM_001310679
Ociad2	1,76	NM_001310636
Oscar	1,38	NM_001290377
Pex26	1,42	NM_001304773
Ptprg	1,28	NM_008981
Ptk7	2,05	NM_175168
R3hdm1	1,4	NM_181750
Slc6a7	3,16	NM_201353
Tenm3	1,42	NM_001145937
Tcp11	1,54	NM_001085555
Syt9	1,54	NM_021889
Strip2	1,37	NM_001037740
Tyro3	2,45	NM_001290800
Wdr11	-1,42	NM_172255
Gjd3	1,71	NM_178596
Olfr1461	1,1	NM_146302
Rpap2	1,32	NM_001163461
Myt1l	2,79	NM_001093775
AI846148	1,44	NM_001033139
Slc37a2	-1,63	NM_001145960
Pcdhb18	1,79	NM_053143
Vstm2a	2,18	NM_001290539
Usp36	1,25	NM_001033528
Adcy5	1,49	NM_001012765
Adrbk2	1,72	NM_001285806
Dclk2	1,39	NM_001195496
Eif4a3	-1,21	NM_138669
Haghl	1,52	NM_001271433
Necab3	1,72	NM_021546
Rin1	1,61	NM_145495
Serp1	-1,38	NM_030685
Slc2a4	1,59	NM_009204
Safb	1,9	NM_001163300
Samd12	2,35	NM_177225
Vwa5b2	1,64	NM_001144953
Trim46	2,52	NM_001039466
Vmn1r178	1,11	NM_206868
Cltb	1,41	NM_028870
Pard3	1,95	NM_001013580
2010107G23Rik	1,58	NM_027251
Gm16386	1,43	NR_030709
1700025G04Rik	1,45	NM_197990
1700029I15Rik	1,45	NM_183112
Ankrd46	-1,04	NM_175134
Atp13a5	1,28	NM_001284375
Celsr2	1,69	NM_001004177
Cyfip2	1,68	NM_001252459
Copz2	-1,25	NM_019877
Crhr1	2,32	NM_001313928
Dnaic1	1,53	NM_175138
Gna12	-1,25	NM_010302
Irak1bp1	1,28	NM_001168240
Lrtm2	1,65	NM_001172207
Mmp9	2,1	NM_013599
Mutyh	2,05	NM_001159581
Nfkbie	-1,26	NM_001304956
Oca2	1,24	NM_021879
Pcyt2	1,86	NM_024229
Phf24	2,79	NM_172690
Plec	1,98	NM_001163540
Shank2	1,82	NM_001081370
Spata19	1,74	NM_001305058
Thsd7b	2,19	NM_172485
Txndc12	-1,44	NM_025334
Top3b	1,54	NM_001326576
Usp20	1,63	NM_028846
Scarna6	2,14	NR_028519
Grid2ip	2,58	NM_001159321
Nell1	2,72	NM_001037906
Gnb5	1,36	NM_010313
Psmb9	-1,62	NM_013585
Atp1a3	1,75	NM_001290469
Fam174b	1,39	NM_001162532
Gtf3c1	1,2	NM_207239
Mus81	1,54	NM_027877
Mrpl39	-1,29	NM_017404
Ntn3	1,39	NM_010947
Plscr4	1,28	NM_178711
Pmvk	1,28	NM_001310640
Resp18	1,83	NM_009049
Sdcbp2	1,35	NM_145535
Sept3	1,71	NM_011889
Trp53cor1	-1,44	NR_036469
Gm5636	1,26	XR_001556
Mrpl3	-1,15	NM_053159
Acot7	1,39	NM_001146057
Adgrl3	1,48	NM_198702
Ubtd1	-1,39	NM_145500
Auts2	2,22	NM_177047
Scn5a	2,2	NM_001253860
Rpp14	1,09	NM_025938
Zswim8	1,85	NM_001252081
Prkcg	1,66	NM_001291434
Ehhadh	-1,32	NM_023737
Igf2os	1,31	NR_002855
Stra6	1,4	NM_001162475
Ttll3	1,45	NM_001142732
Prdm2	1,24	NM_001081355
Tmem200b	1,7	NM_001201367
Dok4	1,81	NM_053246
Inpp5j	1,95	NM_172439
Pnpla6	2,15	NM_001122818
Tox	1,55	NM_145711
Ttc3	1,2	NM_009441
Vldlr	1,45	NM_001161420
Cldn34c1	1,44	NM_001310654
Plpp1	-1,37	NM_008247
Ttc41	1,46	NM_001003910
Pdyn	1,94	NM_001286502
Hap1	2,48	NM_010404
Tie1	-1,7	NM_011587
Mdn1	1,29	NM_001081392
Zbtb14	-1,37	NM_009547
LOC108168990	1,56	XR_001784520
Calr	-1,4	NM_007591
Frrs1l	1,33	NM_001142965
Tap1	-1,43	NM_001161730
BC024139	1,23	NM_001142968
Larp4b	-1,29	NM_001311117
Krt32	1,41	NM_001159374
Capn6	1,82	NM_007603
Kcnh1	2,8	NM_001038607
D630045J12Rik	2,07	NM_194061
Sbk1	1,53	NM_145587
Pih1d3	1,14	NM_029062
Chrd	3,32	NM_001278041
Pgbd5	1,64	NM_171824
Rfx2	2,1	NM_009056
Rgs8	1,41	NM_026380
Syt8	1,35	NM_001285857
Trank1	3	NM_001164659
Pnma3	1,98	NM_153169
Car4	2,16	NM_007607
Cchcr1	2,27	NM_146248
Gm15328	1,31	NR_045399
Gm11517	1,47	NR_033523
Rab11fip3	1,89	NM_001162868
Rmdn1	-1,26	NM_025476
Sgcz	1,63	NM_145841
Scn3b	2,14	NM_001083917
Sun1	1,9	NM_001256115
Azin2	1,69	NM_001301841
Gstt2	-1,85	NM_010361
Pde1b	1,56	NM_001285890
Smpd3	1,53	NM_021491
Kif23	1,82	NM_024245
Cttn	2,05	NM_001252572
E4f1	2,36	NM_001301784
Hdgf	1,19	NM_008231
Hkdc1	2,26	NM_145419
Pitpnm1	1,58	NM_008851
Slit2	2,14	NM_001291227
Thap6	-1,48	NR_028429
Tsen15	-1,38	NM_025677
Ttc4	1,34	NM_001172073
Unc119b	1,16	NM_175352
Klhl33	1,13	NM_001166651
Gria3	2,77	NM_001281929
Cacna2d2	1,98	NM_001174047
Iws1	-1,28	NM_173441
Mon1a	1,57	NM_028369
Syt13	1,6	NM_030725
Tubgcp6	1,6	NM_001163319
2700081O15Rik	1,33	NM_175381
Sowahc	-1,39	NM_172939
Zfp354c	1,22	NM_013922
Atad3a	1,86	NM_179203
Clcn2	2,96	NM_009900
Spaca1	-1,41	NM_001290443
Zfp239	1,35	NM_001001792
Uncx	1,17	NM_013702
Akap6	1,98	NM_198111
C920006O11Rik	1,56	NR_040401
Camk1g	1,87	NM_144817
Mmp19	-1,56	NM_001164197
Rufy1	1,29	NM_172557
Cx3cl1	2,14	NM_009142
Armcx4	1,39	NM_001202500
Celf5	2,56	NM_001311124
Il1f9	1,73	NM_153511
Kif18b	1,81	NM_197959
Lpcat4	2,53	NM_207206
Myo19	1,85	NM_025414
Tnik	2,03	NM_001163007
Vps18	-1,23	NM_172269
Adarb2	2,67	NM_001289530
Ebf4	2,33	NM_001110513
Atp9a	1,65	NM_001289445
Cd200	1,38	NM_010818
Mllt4	1,67	NM_010806
Pde4dip	1,61	NM_001039376
Tbc1d10c	2,09	NM_178650
Cit	1,58	NM_007708
Nup153	-1,4	NM_175749
Ireb2	-1,27	NM_022655
Lmx1a	1,61	NM_033652
Tmem191c	1,46	NM_177473
Mafb	-1,49	NM_010658
Lmnb2	1,86	NM_010722
Nfrkb	1,74	NM_172766
Tmem222	-1,17	NM_025667
Unc119	1,38	NM_001313985
Id3	1,3	NM_008321
Kcnh2	1,81	NM_001294162
Alg3	-1,5	NM_145939
Lactb	-1,31	NM_030717
Olfr763	1,22	NM_146862
Adam22	2,11	NM_001007220
Adamts15	1,7	NM_001024139
Cacnb4	1,4	NM_001037099
Bank1	-1,45	NM_001033350
Cfap44	1,79	NM_001033247
Lrmp	-1,27	NM_001281980
Lamtor1	-1,36	NM_025605
Lrrc73	1,89	NM_001111142
S1pr3	1,16	NM_010101
1700016A09Rik	1,39	XR_001778669
Gm1305	1,18	XM_017314039
Sptb	1,67	NM_013675
Ddx55	1,55	NM_001190795
Ctdspl	1,57	NM_133710
Dpf3	1,7	NM_001267625
Fxyd7	1,6	NM_022007
Fat4	2,32	NM_183221
Grm2	2,43	NM_001160353
Lrrc49	1,62	NM_001146046
Mlst8	1,28	NM_001252463
Nufip1	1,22	NM_013745
Plekha6	2,75	NM_001160268
Rapgefl1	1,6	NM_001080925
Stard3nl	-1,28	NM_024270
Sorbs3	1,44	NM_001271407
Tle2	1,83	NM_001252401
Zfp612	1,42	NM_175480
Olfr691	1,42	NM_147061
Gm4793	3,5	XR_001779461
Gm10754	1,61	NR_033537
Pcsk2	1,86	NM_008792
Fam193b	2,13	NM_145382
Rerg	1,79	NM_001164212
Slc17a7	1,56	NM_182993
Col9a3	1,78	NM_009936
Arhgap31	-1,54	NM_020260
Astn2	1,81	NM_019514
Cacna1e	2,85	NM_009782
Car13	1,3	NM_024495
Dgkg	3,18	NM_138650
Impact	1,47	NM_008378
Kcnmb4os2	1,29	NR_130644
Nrbp2	2,79	NM_144847
Mtor	1,54	NM_020009
Phf21b	1,46	NM_001081166
Serpina9	1,51	NM_027997
Sv2a	1,73	NM_022030
Wipf3	1,75	NM_001167860
Gm32647	2,68	XR_869797
Myo1a	2,45	NM_001081219
Dap3	1,08	NM_001164533
Fam91a1	-1,56	NM_145959
Grm5	2,77	NM_001081414
Rfng	1,34	NM_009053
Zfp7	2,98	NM_145916
4930480K23Rik	-1,25	NR_130166
Cfap100	2,17	NM_173775
Eml2	1,57	NM_001162996
Nid1	1,73	NM_010917
Acap3	1,62	NM_207223
Ak5	1,8	NM_001081277
Apex2	1,38	NM_029943
Borcs8	1,21	NM_001145552
Atp8b1	1,67	NM_001001488
Boc	2,12	NM_172506
C330021F23Rik	1,16	NM_001024728
Clec12b	1,33	NM_001204223
Col5a1	1,78	NM_015734
Cyp2s1	1,53	NM_028775
Echdc2	2,31	NM_001254754
Dmpk	1,4	NM_001190490
Hspbp1	1,16	NM_024172
Kctd3	1,43	NM_172650
Krt9	1,91	NM_201255
Lrrfip1	1,86	NM_001111311
Ncam1	1,55	NM_001081445
Ocel1	-1,06	NM_001293800
Prim2	1,37	NM_008922
Slamf8	-1,41	NM_029084
Slc39a8	-1,24	NM_001135149
Aldoart2	1,23	NM_001277340
Cd300a	-1,34	NM_170758
Baiap2	3,1	NM_001037754
Gsto1	-1,28	NM_010362
Negr1	1,33	NM_001039094
Kctd13	1,4	NM_172747
Col4a2	2,82	NM_009932
Ankrd16	1,23	NM_177268
Aldh1l2	-1,25	NM_153543
Bmp4	1,2	NM_001316360
Celf6	1,83	NM_001311092
Dmc1	1,61	NM_001278226
Gnptab	1,19	NM_001004164
Itpk1	2,08	NM_172584
Itga8	1,55	NM_001001309
Lman1	-1,37	NM_001172062
Kit	1,61	NM_001122733
Lrrc4b	1,49	NM_198250
Mink1	1,36	NM_001045959
Myd88	-1,27	NM_010851
Pnkd	1,49	NM_001039509
Rnpepl1	-1,21	NM_181405
St6gal2	1,31	NM_172829
Slc7a4	1,8	NM_144852
Snhg20	1,77	NR_027059
Zfp335	1,53	NM_199027
Chic1	1,54	NM_009767
Slc27a1	1,68	NM_011977
Gm5126	1,39	NR_026596
Olfr1066	-1,16	NM_001011735
Actn4	-1,15	NM_021895
Zfp60	1,25	NM_009560
2010300C02Rik	1,72	NM_028096
Asb10	-1,83	NM_001310476
Arpp21	2,12	NM_001177615
Aldob	2,63	NM_144903
Cbarp	1,71	NM_001195268
Cacna1b	2,41	NM_001042528
Cipc	1,47	NM_001289429
Clec4a4	-1,46	NM_001005860
Cmc1	-1,26	NM_026442
Ece2	2,32	NM_139293
Dnajb5	1,38	NM_019874
Galm	-1,94	NM_176963
H2-D1	-1,51	NM_010380
Lama1	1,61	NM_008480
Leng8	2,09	NM_172736
Klhl38	-1,36	NM_177755
Map6	2,86	NM_001048167
Mfsd1	-1,36	NM_025813
Pigb	-1,46	NM_018889
St8sia1	1,5	NM_011374
Spock2	1,51	NM_052994
Srsf5	1,74	NM_001079694
Triobp	-1,22	NM_001024716
Zfp24	-1,15	NM_021559
Zfp768	1,25	NM_146202
Zfp384	-1,31	NM_001252083
Pskh1	-1,68	NM_173432
2610306M01Rik	-1,51	NR_028298
Mesdc1	-1,12	NM_030705
Olfr678	1,09	NM_146758
Gm1043	2,55	XM_006504234
Slc24a2	1,81	NM_001110240
Cep164	1,29	NM_001081373
Arhgap44	1,52	NM_001099288
Cacnb3	1,69	NM_001044741
Taz	1,52	NM_001173547
Plat	2,38	NM_008872
Vti1a	1,38	NM_001293685
Agap2	1,67	NM_001033263
Rundc3b	1,58	NM_198620
Apba3	1,65	NM_018758
Cd80	-1,36	NM_009855
Dyrk1b	1,35	NM_001037957
Miip	1,52	NM_001025365
Mta3	1,75	NM_001171052
Nsg2	1,91	NM_001290680
Oas1c	1,09	NM_033541
Ppargc1a	1,1	NM_008904
Ptgfrn	-1,47	NM_011197
Sars	1,32	NM_001204979
9430020K01Rik	1,25	NM_001081963
Celsr3	3,19	NM_080437
Fam32a	1,12	NM_026455
Fam26e	1,46	NM_178908
Npm2	2,36	NM_181345
Olig2	1,23	NM_016967
Zgpat	2,18	NM_001048148
Gnpda1	-1,47	NM_011937
Krtap6-1	1,23	NM_010672
Olfr507	1,14	NM_146743
Gm11562	1,32	NM_001177537
Grik3	2,97	NM_001081097
Nrg2	2,11	NM_001167891
Ankef1	1,27	NM_175667
Ubr4	1,52	NM_001160319
Hccs	-1,27	NM_008222
Lmtk3	2,87	NM_001005511
Nefm	1,82	NM_008691
LOC105245440	-1,15	XR_872928
Igfbp3	1,74	NM_008343
Uhrf1bp1	-1,49	NM_001080769
Bace2	1,38	NM_019517
Gdpd2	1,97	NM_001305941
Itm2b	-1,27	NM_008410
Rad23b	-1,3	NM_009011
Wapl	-1,39	NM_001004436
Tfpt	1,42	NM_001290381
Atxn2	1,24	NM_009125
Fras1	2,4	NM_175473
Tbkbp1	1,71	NM_198100
Ttc5	1,11	NM_001080949
Sptbn1	1,45	NM_009260
Gm32939	-1,07	XR_382266
Dclre1b	-1,64	NM_001025312
Man2b1	-1,38	NM_010764
Aff2	2,47	NM_008032
Dyrk4	-1,21	NM_207210
Fancm	1,17	NM_178912
Ip6k2	1,05	NM_029634
Kdr	-1,44	NM_010612
Sfxn3	1,74	NM_001178012
Wfdc5	1,09	NM_145369
Dlgap1	1,82	NM_001128180
4933406I18Rik	1,49	NR_029438
AU022252	1,13	NM_001012400
Dpysl5	1,88	NM_023047
Hk3	-1,37	NM_001033245
Mturn	-1,13	NM_001289741
Tmtc1	1,64	NM_198967
Dnah2	2,3	NM_001081330
Caprin2	1,91	NM_001301351
Cers4	2,73	NM_026058
Dlg1	1,16	NM_001252433
Gm128	-1,52	NM_001024841
Stoml2	1,18	NM_023231
Psd2	1,38	NM_001289602
Rabl6	1,35	NM_001024616
Cmtm6	-1,24	NM_026036
Man1c1	-1,3	NM_207237
Slc25a45	-1,36	NM_134154
6430573F11Rik	1,52	NM_176952
Rilpl1	-1,35	NM_021430
Tmem123	-1,16	NM_133739
Tpcn2	1,47	NM_146206
Mcm3	-1,69	NM_008563
Zim2	1,18	NR_131759
Gm32556	-1,11	XR_376986
Chac1	1,62	NM_026929
Morn3	1,15	NM_029112
Pde10a	1,78	NM_001290707
Prlr	1,86	NM_001253781
Shisa7	2,16	NM_001290291
Ints3	-1,19	NM_145540
Gm41341	-1,14	XR_875400
Ankfn1	1,83	NM_001327810
Ano4	1,23	NM_001277188
Gm826	-1,11	NM_001033411
Hdac7	2,25	NM_001204275
H2-M3	-1,35	NM_013819
Rcsd1	-1,27	NM_001038846
Supt5	1,34	NM_013676
Syvn1	1,31	NM_001164709
Gm29514	1,52	XR_878592
Mov10	1,33	NM_001163440
Dcaf12	-1,21	NM_026893
Rap1gap	2,45	NM_001081155
Stxbp5l	2,86	NM_001114611
Dpagt1	-1,28	NM_007875
Trem2	-1,5	NM_001272078
Tnni2	-1,58	NM_009405
Bnipl	2,08	NM_001168356
Gpatch8	1,85	NM_001159492
Nol10	-1,25	NM_001008421
Mvp	-1,36	NM_080638
Sept6	1,42	NM_001177323
Tfcp2	1,76	NM_001289603
Ifngr1	-1,17	NM_010511
9230110C19Rik	1,67	NM_199017
Dlk1	1,62	NM_001190703
Tmem9	-1,41	NM_001160145
Ywhab	-1,21	NM_018753
Ctsz	-1,44	NM_022325
Gabrb1	1,24	NM_008069
Car7	2,12	NM_001301164
Sh3rf3	2,27	NM_172788
Adam19	2,04	NM_001291890
A330076H08Rik	1,7	NR_015599
Flnb	1,81	NM_001081427
Flot2	1,45	NM_001040403
Grin3a	1,97	NM_001033351
Mfsd2b	1,56	NM_001033488
Nipsnap1	1,68	NM_008698
Myo16	1,37	NM_001319151
Mrps5	1,21	NM_029963
Rad54l	2,11	NM_001122958
Slc22a8	1,77	NM_001164634
Sugp2	1,9	NM_001168290
Ykt6	-1,27	NM_019661
Olfr370	1,25	NM_146270
Vmn1r76	1,36	NM_134205
Tmem178b	2,65	XM_006506361
4930415O20Rik	-1,08	NM_001201322
9330159F19Rik	2,48	NM_001162537
Enox1	2,71	NM_001253759
Nectin3	1,23	NM_021495
Fchsd2	-1,29	NM_001146010
Gna14	-1,37	NM_008137
Smc5	1,71	NM_001252684
Unc5c	1,44	NM_001293561
Ccdc149	1,71	NM_001256059
Plekhh2	1,49	NM_177606
Trerf1	2,11	NM_001097623
Epb41	-1,17	NM_001128606
Gm22	1,84	XM_006531557
Jmjd4	1,28	NM_001205068
Fos	1,86	NM_010234
Trpc4	2,04	NM_001253682
Zbtb16	1,7	NM_001033324
Ccdc13	2,05	NM_028384
Wrnip1	1,5	NM_030215
Clock	1,1	NM_001289826
Cep120	-1,08	NM_178686
Ddr2	1,5	NM_022563
Col26a1	2,9	NM_024474
Eepd1	-1,39	NM_026189
Marveld2	-1,46	NM_001038602
Mirt1	2,81	NR_028427
Tmem132b	1,46	NM_001190352
Olfr1047	1,3	NM_147012
1810032O08Rik	1,5	NR_027819
Ace3	1,37	NM_001101453
Adarb1	1,25	NM_001024837
Ccdc162	-1,29	NM_001303469
Kif26b	1,95	NM_001161665
Smoc1	1,33	NM_001146217
Synpo2	1,61	NM_080451
Wdr54	1,38	NM_023790
Atp6ap1	-1,25	NM_018794
Rev1	1,63	NM_019570
Hrh3	1,55	NM_133849
Mn1	1,77	NM_001081235
Akp3	1,15	NM_007432
Atp7a	-1,25	NM_001109757
Clstn3	2,4	NM_153508
Ero1lb	-1,16	NM_026184
Fam118b	-1,23	NM_001286604
Glis2	1,46	NM_031184
Lrrtm1	1,6	NM_028880
Nudt22	-1,28	NM_026675
Pip5k1b	2,5	NM_008846
Rbm18	-1,21	NM_001159635
Rbm25	2,07	NM_027349
Slc7a7	-1,43	NM_001253679
Stk33	1,11	NM_054103
Tspan14	-1,18	NM_001316748
Trim68	-1,32	NM_001307998
Meg3	2,53	NR_003633
Irf2bp1	-1,62	NM_178757
Gm14637	1,16	XR_375329
LOC105246409	-1,51	XR_877322
LOC102638670	1,81	XR_001784560
Cltc	-1,38	NM_001003908
Ltf	2,34	NM_008522
Pcdh1	1,84	NM_029357
Zfp516	-1,37	NM_001177464
Gm16499	-1,26	XR_001785253
Wipi2	1,24	NM_178398
Ccar2	-1,11	NM_146055
Usp15	1,73	NM_001301628
Shisa5	-1,25	NM_001284332
Scarna13	2,02	NR_028576
Lrrc45	2,27	NM_153545
Mmgt1	-1,13	NM_146234
Efcab5	1,94	NM_176965
Fbxo44	1,49	NM_001161851
Icam1	-1,31	NM_010493
Ica1l	1,49	NM_001316694
Mapk1ip1	-1,19	NM_027115
Pax3	1,54	NM_001159520
Ppfia3	1,84	NM_029741
Nfx1	1,34	NM_001290448
LOC105243194	-1,39	XR_870451
Plxna2	2,15	NM_008882
Asap1	-1,13	NM_001276461
Cbx4	-1,42	NM_007625
Crtac1	2,4	NM_145123
Ooep	1,11	NM_026480
Abca1	-1,52	NM_013454
Grin2b	2,85	NM_008171
Gm5621	-1,12	XM_889722
Catsper2	1,8	NM_153075
Col6a4	1,6	NM_026763
Dpp7	-1,51	NM_031843
Gbgt1	-1,41	NM_139197
Pafah2	1,56	NM_001285872
Pnck	2,34	NM_001199351
Ptprr	1,4	NM_001161837
Slitrk3	2,12	NM_198864
Arl4c	-1,42	NM_177305
Acss2	1,48	NM_019811
Fam212b	1,86	NM_175398
Spag5	2,58	NM_017407
Adgrg1	-1,4	NM_001198894
H2-K1	-1,34	NM_001001892
Auh	-1,18	NM_016709
Epha6	2,58	NM_007938
Fntb	1,26	NM_145927
Pde2a	1,37	NM_001008548
Slc18a2	1,34	NM_172523
Rbm24	2,06	NM_001081425
Cntrob	2,17	NM_172560
Ube2f	1,12	NM_026454
Adgrf2	1,88	NM_001033493
Klhl32	2,31	NM_001033531
Was	-1,32	NM_009515
Aldh3a2	-1,3	NM_007437
Chga	1,94	NM_007693
Eprs	-1,3	NM_029735
Lcor	1,4	NM_172154
Ncf1	-1,26	NM_001286037
Pa2g4	-1,14	NM_011119
Sema3e	1,97	NM_011348
Wnt10b	1,37	NM_011718
Gpr45	1,91	NM_053107
Gspt2	1,47	NM_008179
Dtx2	1,25	NM_001256096
Mfsd11	-1,28	NM_178620
Ndufa9	-1,12	NM_025358
Psmd14	-1,21	NM_021526
Syt5	1,49	NM_016908
Prep	-1,27	NM_011156
Ngfrap1	1,19	NM_001110233
Tmem130	1,57	NM_177735
Nat10	1,45	NM_153126
Crb2	1,43	NM_001163566
Gm31814	1,12	XR_001781988
Arfgap3	1,88	NM_025445
Gpd1l	-1,19	NM_175380
Kcnq4	2,59	NM_001081142
Reep3	-1,26	NM_001204915
Slc10a7	-1,51	NM_001009981
Snx13	-1,29	NM_001014973
Gm16432	1,55	NM_001034899
LOC432842	1,16	NR_131973
Paqr9	1,81	NM_198414
Cacna1g	3,05	NM_001112813
Bst2	-1,25	NM_198095
Dpf1	2,63	NM_013874
Cbr1	-1,42	NM_007620
Dnah5	1,65	NM_133365
Fermt2	1,69	NM_146054
Jph1	1,78	NM_020604
Larp6	1,62	NM_026235
6030443J06Rik	1,99	NR_102315
Coa4	-1,22	NM_183270
Csrp2	1,35	NM_007792
Dnah7a	1,32	NM_001252070
Map9	1,55	NM_001081230
Shcbp1l	-1,34	NM_001033162
Ss18l1	1,45	NM_178750
Syn3	1,64	NM_001164495
Unc5d	1,89	NM_153135
Usp14	-1,24	NM_001038589
Lrrc30	1,28	NM_001033340
Ak9	1,5	XM_006512939
Adgrb3	3,29	NM_175642
C230014O12Rik	-1,32	NR_130173
Ckmt1	1,65	NM_009897
Cpne6	3,58	NM_001136057
Fam65b	1,42	NM_001080381
Hook3	1,12	NM_207659
Khdrbs2	2,29	NM_133235
Ly6h	1,81	NM_001135688
Natd1	-1,3	NM_025294
P4htm	2,34	NM_028944
Rabgap1l	1,3	NM_001038621
Sez6l	2,31	NM_001253916
Slit3	3,05	NM_011412
Sycp3	-1,16	NM_011517
Tcof1	-1,35	NM_001198984
Gm9767	1,15	NR_028030
LOC108168293	-1,16	XR_001781956
Gcnt2	-1,71	NM_008105
Rabggta	1,27	NM_019519
Bex2	1,39	NM_009749
Dusp8	1,55	NM_008748
Gpr153	1,53	NM_178406
Sdsl	2,02	NM_133902
1700071K01Rik	1,78	NM_001033765
Gm30644	-1,2	XR_380491
Kcna7	-1,25	NM_010596
Stk25	1,33	NM_021537
Erlin2	-1,28	NM_153592
Grhl3	1,1	NM_001013756
Nptx2	2,01	NM_016789
Rsph4a	1,28	NM_001162957
Zfp112	2,51	NM_021307
Cxcl16	-1,41	NM_023158
Gas8	1,78	NM_018855
Il17ra	-1,17	NM_008359
Arhgap18	1,37	NM_176837
Gabpb1	-1,28	NM_001271467
Lrrc16a	1,64	NM_001311122
Prune2	1,8	NM_181348
Soat1	-1,15	NM_009230
Tmem116	-1,02	NM_001161626
Zdhhc14	-1,21	NM_146073
Zfhx4	1,7	NM_030708
Tarsl2	1,29	NM_172310
Gm6588	1,39	NM_001177504
Grin2a	3,24	NM_008170
Sh2d5	1,9	NM_001099631
Ubxn8	-1,38	NM_178648
Bhlhe22	1,46	NM_021560
Omp	2,25	NM_011010
Akt2	-1,26	NM_001110208
Homer2	1,48	NM_001164086
Klhl26	1,44	NM_178771
Stxbp2	1,65	NM_011503
4833420G17Rik	1,3	NM_001113550
Ank1	1,54	NM_001110783
Cntn5	2,67	NM_001033359
Cd200r4	-1,75	NM_207244
Ephb2	2,13	NM_001290753
Fancg	-1,84	NM_001163233
Fam57b	1,72	NM_001146347
Fat1	1,35	NM_001081286
Kcnt1	2,74	NM_001145403
Myl1	1,72	NM_001113387
Mylk2	1,63	NM_001081044
Srsf6	-1,28	NM_026499
Syngr3	1,71	NM_011522
Fam129c	1,13	NM_001166213
Gabra4	1,54	NM_010251
Pde4a	1,8	NM_001310750
2310075K07Rik	-1,45	XR_380326
Fgl2	-1,59	NM_008013
Sept5	1,25	NM_213614
Deaf1	1,47	NM_001282072
Ppfia1	1,35	NM_001033319
Aff3	1,79	NM_001290814
Cib1	-1,53	NM_001291275
Gm16576	-1,41	NR_045069
Plk5	2,19	NM_183152
Hnrnpul1	-1,27	NM_144922
Actl6b	2,65	NM_031404
Pltp	1,28	NM_011125
Psmd8	-1,19	NM_026545
Fgf2	1,4	NM_008006
Asic2	1,46	NM_001034013
2010111I01Rik	2,46	NM_001289924
Doc2g	1,6	NM_021791
Mib2	1,54	NM_001256107
Spon1	1,45	NM_145584
Tex261	-1,21	NM_009357
B3gnt9	1,12	NM_001271915
Gm3934	1,65	XR_865896
Rnh1	-1,26	NM_001172100
A230050P20Rik	2,13	NM_175687
Chrm1	1,58	NM_001112697
Map4k3	-1,33	NM_001290345
Plppr2	1,48	NM_001290299
Thrb	1,17	NM_001113417
Zfp523	1,99	NM_172617
Rbks	-1,33	NM_153196
Rai14	1,84	NM_001166408
Banf1	-1,15	NM_001038231
Nol11	-1,66	NM_001161329
Large	1,27	NM_001317391
Hdac2	-1,11	NM_008229
Herc1	2,06	NM_145617
Pdzrn3	2,23	NM_018884
4930447C04Rik	1,34	NM_029444
Copa	-1,21	NM_009938
Fat3	1,17	NM_001080814
Kif26a	1,51	NM_001097621
Plch1	1,93	NM_001177732
Kcnq2	1,48	NM_001003824
Psapl1	2,23	NM_175249
P4ha2	2,29	NM_001136076
Garnl3	1,48	NM_178888
L1cam	1,97	NM_008478
Kif3c	1,58	NM_008445
Hhip	1,78	NM_020259
Prkag2	1,32	NM_001170555
4930571O06Rik	-1,06	NR_110476
Lrp8	1,9	NM_001080926
Atp9b	1,14	NM_001201569
Kcnj3	1,66	NM_008426
Slc8a2	2,29	NM_148946
Armt1	-1,27	NM_024261
Bbs1	1,34	NM_001033128
Chrna10	1,2	NM_001081424
Cuedc1	1,81	NM_001172099
Col19a1	2,44	NM_007733
Ebna1bp2	1,38	NM_026932
Enoph1	1,11	NM_001163035
Eef2k	-1,55	NM_001267710
Edem2	-1,36	NM_145537
Gad1	1,53	NM_001312900
Ghr	1,67	NM_001048178
Kifc3	1,58	NM_001145831
Map7	1,67	NM_001198635
Ncf2	-1,4	NM_010877
Nudt13	1,43	NM_026341
Parvg	-1,36	NM_001162500
Pah	1,45	NM_008777
Plk2	1,65	NM_152804
Rbm28	1,82	NM_133925
Ptprn2	2,57	NM_011215
Ptf1aos	1,15	NR_131924
Satb1	1,46	NM_001163630
Soga3	2,11	NM_026138
Susd4	1,78	NM_144796
Tceal5	1,82	NM_177919
Tbc1d2	1,33	NM_198664
Vps13a	1,35	NM_173028
Zfp462	1,9	NM_172867
Znfx1	-1,31	NM_001033196
Zfp704	1,83	NM_133218
Hey1	1,33	NM_010423
Ctnna2	1,46	NM_001109764
Eml1	1,39	NM_001043335
Ltk	2,97	NM_008523
Sidt1	2,78	NM_001159419
Vwa3a	2,36	NM_177697
Vmn1r171	1,28	NM_030737
Casc1	1,77	NM_177222
Flrt3	1,13	NM_001172160
Iqsec1	1,23	NM_001134383
Ttc39a	2,77	NM_001145948
H2-Q5	-1,6	NR_051981
Mrgprh	1,3	NM_030726
Gria4	1,75	NM_001113180
Lrrc43	1,52	NM_001033461
LOC108168405	1,16	XM_017318318
Dnah1	1,16	NM_001033668
Osbpl7	1,72	NM_001081434
Maf	-1,25	NM_001025577
Pdgfa	1,15	NM_008808
Copb2	-1,18	NM_015827
Ildr1	-2,15	NM_001285788
Lhx6	1,55	NM_001083125
Arhgap1	-1,27	NM_001145902
Catsper3	1,32	NM_001252487
Jakmip2	1,65	NM_001163637
Slc35c2	-1,62	NM_001252573
Slit1	2,56	NM_015748
Tspan13	-1,15	NM_025359
Olfr967	1,37	NM_001011826
Nlrx1	1,38	NM_001163742
Nlgn1	1,71	NM_001163387
Arhgap36	1,42	NM_001081123
Pknox2	1,42	NM_001029838
Vps53	1,42	NM_026664
Ift20	1,24	NM_018854
Shroom1	1,63	NM_001290789
Evi5l	1,22	NM_001039578
Ccdc174	1,35	NM_172730
Wdr60	2,53	NM_146039
Dda1	-1,33	NM_001294259
Spag4	1,83	NM_139151
Gramd4	1,5	NM_001205353
Slc26a2	-1,51	NM_007885
Kcnn2	2,1	NM_001312905
Numbl	1,67	NM_010950
Sorcs1	1,74	NM_001252501
Adgrb1	1,65	NM_174991
Ncs1	1,4	NM_019681
Mirg	3,82	NR_028265
Ndfip2	-1,25	NM_001190989
Tenm2	1,64	NM_001290702
Gamt	-1,15	NM_010255
Clstn2	1,98	NM_022319
B4gat1	-1,35	NM_175383
Cbx1	-1,25	NM_007622
Bbs2	1,58	NM_026116
Coasy	-1,14	NM_001305982
Dclk3	1,76	NM_172928
Copg2	-1,41	NM_017478
Creld1	1,65	NM_133930
Fam171b	1,41	NM_175514
Ice1	2,14	NM_144837
Lmo7	2,38	NM_201529
Ktn1	1,22	NM_001293635
Mroh5	2,22	NM_001033365
Mtss1l	1,48	NM_001310591
Pax5	1,92	NM_008782
Pdpk1	-1,22	NM_001080773
Oxct1	-1,2	NM_024188
Plppr3	1,8	NM_001170935
Scml4	1,38	NM_172938
Sarm1	1,75	NM_001168521
Slc20a1	1,53	NM_001159593
Spock1	1,69	NM_001166463
Smg5	1,34	NM_178246
Slc4a5	1,59	NM_001166067
Uqcc3	-1,15	NM_001160356
Tmem60	-1,23	NM_177601
Tubg2	1,18	NM_134028
Tmem50b	-1,19	NM_030018
Yipf5	-1,22	NM_023311
Thoc2	1,18	NM_001033422
Gm10768	1,39	NR_033472
Krtap3-1	1,23	NM_023511
Tas2r113	1,19	NM_207018
Gm31069	1,09	XR_388208
Gm41572	2,46	XR_876756
Afap1	1,29	NM_027373
Fam227b	1,22	NM_029455
Armcx2	-1,06	NM_001166397
Birc7	1,5	NM_001163247
Cbln2	1,53	NM_001302356
Brinp1	1,53	NM_019967
Cdkn2aip	-1,16	NM_172407
Hapln4	1,67	NM_177900
Mtmr11	1,34	NM_181409
Nos2	1,16	NM_001313921
Rtf1	-1,44	NM_030112
Snhg14	1,94	NR_015456
Tenm4	2,31	NM_001310760
Usp11	1,67	NM_145628
4930544G11Rik	-1,1	NM_001161773
D030025P21Rik	1,25	NR_028577
Olfr476	1,16	NM_146924
Eml5	2,12	NM_001081191
Cox6a2	-1,82	NM_009943
Gm2762	2,33	NR_037991
Tfdp2	1,18	NM_001184706
Cda	1,57	NM_028176
Zfp950	1,2	NM_001001737
Idh2	-1,33	NM_173011
Tbx4	1,13	NM_011536
Cntnap5a	2,28	NM_001077425
Fbxl17	1,31	NM_015794
Gtpbp3	1,59	NM_032544
Rassf4	-1,3	NM_178045
Slc4a10	2,11	NM_001242378
Rbm47	-1,36	NM_001127382
LOC105245359	-1,09	XR_873158
Olfr433	1,24	NM_146717
Olfr549	1,36	NM_147101
Arhgap23	1,63	NM_021493
Zbtb4	-1,09	NM_029348
Olfr1307	1,28	NM_001011787
G3bp2	-1,18	NM_001080794
Puf60	-1,19	NM_001164600
2210016L21Rik	1,32	NM_028211
Gm6981	-1,05	NR_023357
Cdr2l	2	NM_001080929
Gabarap	-1,14	NM_019749
Lzts1	1,5	NM_199364
Srd5a3	-1,21	NM_020611
Vgf	2,03	NM_001039385
Cdh24	1,97	NM_199470
Ccdc9	1,26	NM_001136471
Cped1	1,71	NM_001081351
Drc1	3,23	NM_001033460
Disp2	2,1	NM_170593
I830077J02Rik	-1,57	NM_001033780
Rbck1	1,24	NM_001083921
Rdh11	1,17	NM_021557
Ripk3	-2,21	NM_001164107
Slc17a6	1,47	NM_080853
Suds3	1,33	NM_001122666
Zswim3	-1,4	NM_178375
Ankrd54	1,27	NM_144849
Cdc42	-1,18	NM_001243769
Itih4	1,18	NM_001159299
Zfp867	-1,38	NM_178417
Erich3	2,05	NM_175176
Lrrc26	1,58	NM_146117
Tmem101	-1,21	NM_029649
Supt3	1,08	NM_178652
Sgip1	1,55	NM_001285852
1700065J18Rik	1,57	NR_040468
8030462N17Rik	1,35	NM_178670
E430025E21Rik	-1,26	NM_153548
Nrxn2	1,44	NM_001205234
Zfyve28	1,86	NM_001015039
Bglap3	2,08	NM_001305448
Pcnx4	-1,43	NM_026327
Map3k5	-1,11	NM_008580
Usp13	2,03	NM_001013024
Pttg1ip	-1,16	NM_145925
Coro6	3,42	NM_139128
Gpsm1	1,86	NM_001199146
Grap	-1,25	NM_027817
Lhfpl3	1,58	NM_029990
Kif21b	1,18	NM_001039472
Mmp12	-1,27	NM_001320076
Prc1	1,37	NM_001285997
Rin2	-1,53	NM_028724
Spg20	-1,29	NM_001144987
Sympk	1,36	NM_026605
Stx3	2,46	NM_001025307
Sumf1	-1,17	NM_145937
Abcb9	2,05	NM_019875
Brs3	-1,17	NM_009766
Pck2	-1,29	NM_028994
Gm9903	-1,21	XR_104924
Mtmr7	2,08	NM_001040699
Gmnc	1,45	NM_001013761
Tmem8c	-1,65	NM_001159602
Zfand6	-1,35	NM_022985
Brinp3	1,91	NM_001145807
Oscp1	1,21	NM_172701
Epb41l3	1,51	NM_013813
Ubr1	-1,28	NM_009461
Trpc6	3,29	NM_001282086
Cap2	1,4	NM_026056
Cobl	2,14	NM_001282993
Gcfc2	-1,58	NM_177884
Apobec3	-1,38	NM_001160415
Abca9	-1,23	NM_147220
Ube2z	-1,32	NM_172300
Epn3	1,17	NM_027984
Arhgef10	1,3	NM_001037736
Bbs9	1,33	NM_178415
Fam73b	1,44	NM_001242407
Hmgcl	-1,22	NM_008254
Il18rap	1,59	NM_010553
Tesc	2,4	NM_021344
Katnb1	1,93	NM_028805
Rfx3	1,59	NM_001166414
Slc16a14	2,13	NM_027921
Sema4d	-1,2	NM_001281880
Ace	-1,31	NM_001281819
Tmem25	2,05	NM_027865
Ddx41	1,67	NM_134059
Ntrk1	1,53	NM_001033124
Mta2	-1,36	NM_011842
Gse1	1,27	NM_001145896
2010204K13Rik	-1,62	NR_027924
Atg13	-1,14	NM_145528
Abcc5	2,55	NM_013790
S100a7a	1,37	NM_199422
Atp6v0b	-1,19	NM_033617
Gusb	-1,29	NM_010368
Rtn4r	1,16	NM_022982
Aoc2	1,64	NM_178932
Cbx7	1,69	NM_144811
Cd209f	-1,56	NM_026956
Ndc1	1,12	NM_028355
Wdfy3	1,38	NM_172882
Gmcl1	1,31	NM_011818
Btaf1	-1,43	NM_001080706
Atp1b1	1,25	NM_009721
Cybb	-1,3	NM_007807
Alyref2	-1,17	NM_019484
Rraga	-1,15	NM_178376
Ccdc134	1,78	NM_001326588
Ddx23	1,37	NM_001080981
Slmo1	1,42	NM_144867
Kif17	2,41	NM_001190978
Kdelr2	-1,38	NM_025841
Msi1	1,63	NM_008629
Pitx3	1,21	NM_008852
Spx	2,42	NM_001242345
Ccdc30	1,91	NM_001270435
2610307P16Rik	1,35	NR_045053
Osbpl6	2,91	NM_001290733
Pnpo	-1,41	NM_134021
Plekhg3	1,15	NM_153804
Rab11fip4	1,58	NM_175543
Smim22	-1,44	NM_001253796
Wdr55	-1,64	NM_026464
AI182371	1,41	NM_001243102
Ndufs7	-1,2	NM_029272
Ppl	1,82	NM_008909
Eaf2	1,4	NM_001113401
Mest	2,47	NM_001252292
Ranbp17	1,56	NM_023146
D8Ertd738e	1,16	NM_001007571
Adamts7	1,23	NM_001003911
Cfap126	-1,19	NM_001081275
Frem1	1,74	NM_001198811
Hmg20b	-1,12	NM_001163165
Lhb	1,56	NM_008497
Zfp618	1,11	NM_028326
Insrr	1,37	NM_011832
Gal3st3	1,68	NM_001024717
Znrf4	1,23	NM_011483
C1qtnf1	1,22	NM_001204129
H2-Q4	-1,8	NM_001143689
9330182L06Rik	2,23	NM_172706
Zbtb11	-1,2	NM_173026
Abi3bp	2,24	NM_001014399
Lrrc46	-1,19	NM_027026
Slc25a17	-1,12	NM_011399
Dzip1l	1,62	NM_001311142
Grip2	2,32	NM_001159507
Ifnar2	-1,25	NM_001110498
Ccdc120	2,11	NM_207202
Cadps2	1,88	NM_001252105
Cdc25b	1,86	NM_001111075
Emid1	2,54	NM_080595
Myo1f	-1,51	NM_053214
Oprl1	1,79	NM_001252565
Atg16l2	2,35	NM_001111111
Cnksr2	1,47	NM_001310719
Inpp4b	-1,12	NM_001024617
Lpar2	-1,52	NM_020028
Krt7	1,14	NM_033073
Ada	-1,12	NM_001272052
Agpat4	1,31	NM_026644
Fbxl2	2,32	NM_178624
Necab1	1,54	NM_178617
Nup50	-1,19	NM_016714
Prima1	1,41	NM_133364
Plcxd3	1,43	NM_177355
Runx1t1	1,61	NM_001111026
Rps6kl1	1,49	NM_146244
Ryr2	1,54	NM_023868
Sptbn2	1,8	NM_021287
Zfp366	1,28	NM_001004149
Olfr31	1,1	NM_147027
Tas2r106	1,1	NM_207016
Tmem108	2,45	NM_178638
E330009J07Rik	1,39	NM_175528
Meis2	1,31	NM_001136072
Ccnl2	2,21	NM_207678
6430411K18Rik	3,26	NR_002848
Cntnap4	1,51	NM_130457
Lama2	1,29	NM_008481
Gba	-1,42	NM_001077411
Tmem62	1,11	NM_175285
Luc7l2	1,21	NM_001170848
Arhgap10	1,37	NM_030113
Cdc42se2	-1,05	NM_178626
Cep104	1,51	NM_177673
Cyp27a1	-1,51	NM_024264
Plxna1	1,34	NM_008881
Sox10	1,61	NM_011437
LOC108168276	-1,17	XR_001781880
Mylip	-1,32	NM_153789
Cnpy3	-1,16	NM_001305989
Olfr1168	1,47	NM_146531
Arap1	-1,44	NM_001040111
Ankrd13b	1,46	NM_172945
C230037L18Rik	2,04	NR_077233
Bcl11b	2,05	NM_001079883
Ccdc57	2,57	NM_027745
Gsta3	2,69	NM_001077353
Gpr26	1,59	NM_173410
Il12rb2	-2,28	NM_001311141
Lamp1	-1,29	NM_001317353
Mfsd3	1,18	NM_027122
Pde1a	1,55	NM_001009978
Pxylp1	2,36	NM_001289645
Syngr1	-1,34	NM_009303
Stom	-1,16	NM_013515
Trim36	-1,17	NM_001170855
Dnajb8	1,11	NM_019964
Krtap19-5	1,11	NM_010676
Dlx1	1,49	NM_010053
1700029J07Rik	1,48	NM_001033148
Tpd52l1	1,56	NM_009413
Xiap	-1,3	NM_001301639
Akain1	1,75	NM_001145192
E330017L17Rik	1,25	NR_045190
Rgag1	1,26	NM_001040434
Upf3a	-1,05	NM_025924
Zscan20	1,48	NM_177758
Caln1	1,59	NM_021371
Ccrl2	-1,18	NM_001302376
Hpca	1,42	NM_001130419
Kcnq3	1,45	NM_152923
Map2k2	1,25	NM_023138
Pcdh20	1,94	NM_178685
Ube2m	1,08	NM_001168469
R3hdm4	1,24	NM_177994
Gm6657	-1,24	XM_011244230
Cotl1	-1,31	NM_028071
Ptpn3	1,46	NM_011207
Esco2	1,97	NM_028039
Crispld1	1,5	NM_031402
Tgs1	-1,2	NM_054089
Slc38a7	-1,45	NM_172758
Tmem5	-1,51	NM_153059
Clns1a	1,07	NM_023671
Cd9	-1,35	NM_007657
Epha5	2,26	NM_007937
Gabrd	2,34	NM_008072
Renbp	-1,66	NM_001164704
Traip	2,94	NM_011634
Olfr351	1,08	NM_146942
Scaf11	-1,37	NM_028148
Klhl29	1,39	NM_001164493
Sipa1l3	1,39	NM_001081028
Flrt1	1,73	NM_201411
Cyld	-1,2	NM_001128170
Fam126b	1,43	NM_001310598
Golgb1	1,56	NM_030035
Rheb	1,07	NM_053075
Gdf1	1,39	NM_001163282
Cd63	-1,35	NM_001042580
Yipf1	-1,27	NM_001205156
Tekt2	2,33	NM_011902
Dus3l	1,6	NM_144858
Cntn3	1,85	NM_008779
Cyp11b1	1,15	NM_001033229
Gcnt1	-1,33	NM_001136484
Gpr17	1,5	NM_001025381
Tmem87b	-1,29	NM_028248
Cdr1	1,7	NM_001166658
Stard4	1,3	NM_133774
Exosc10	-1,23	NM_016699
Htr4	1,42	NM_008313
Kank3	1,26	NM_030697
Mapk13	1,06	NM_011950
Pcsk1	1,95	NM_013628
Xirp1	1,06	NM_011724
Zscan26	1,31	NM_001013786
D630041G03Rik	1,54	NR_028416
Pros1	-1,04	NM_011173
Colgalt2	1,21	NM_177756
D130043K22Rik	2,49	NM_001081051
Dolpp1	-1,15	NM_001290508
Kazn	1,54	NM_001109684
Knstrn	1,45	NM_026412
Matn2	1,71	NM_016762
Pdzd2	2,05	NM_001081064
Ralgds	1,36	NM_001145834
Sema4c	-1,34	NM_001126047
Sema6c	2,42	NM_001272024
Rpusd3	1,39	NM_001033204
Stat6	-1,26	NM_009284
Sycp2	-1,09	NM_177191
Syt2	2,51	NM_009307
Wdr25	-1,34	NM_177602
Olfr1347	-1,09	NM_146385
Olfr575	1,19	NM_147114
Srrm1	1,78	NM_001130477
Gfm1	-1,12	NM_138591
Grid1	1,29	NM_008166
Sult4a1	1,29	NM_013873
Gjc1	1,44	NM_001159382
Emd	-1,42	NM_007927
Gas2	2,03	NM_008087
Gabra1	1,47	NM_010250
Gpr22	1,65	NM_175191
Inf2	2,06	NM_198411
Kif14	1,62	NM_001287179
Lrfn2	1,36	NM_027452
Magi2	1,78	NM_001170745
Mrpl28	1,16	NM_024227
Pde11a	1,93	NM_001081033
Pard6g	1,39	NM_053117
Rcan1	-1,2	NM_001081549
Gm7936	1,21	XR_001782409
Gabrb2	2,72	NM_008070
Srcin1	1,55	NM_018873
Gramd2	2,12	NM_001033498
Ndfip1	-1,3	NM_022996
LOC108167450	1,07	XR_001778235
Leo1	1,39	NM_001039522
BC031361	1,25	NR_033221
Arid3c	1,19	NM_001017362
Ppef2	2,31	NM_011148
Dctn2	1,18	NM_001190453
Gba2	1,36	NM_172692
Gbx1	1,56	NM_015739
Angel2	-1,15	NM_001199020
B2m	-1,32	NM_009735
Gm12942	-1,34	NM_001099319
Me1	1,65	NM_001198933
Nfil3	-1,45	NM_017373
Wscd2	1,7	NM_177292
Zfp707	-1,22	NM_001081065
Rprml	1,7	NM_001033212
Ccdc61	1,19	NM_001033314
Eml6	1,74	NM_146016
Edc4	1,25	NM_001301100
Inhba	1,76	NM_008380
Nfasc	1,98	NM_001160316
Zrsr2	1,37	NM_009453
Camkk1	1,49	NM_018883
Cdca8	1,98	NM_026560
Olfr930	1,34	NM_146272
Cdh13	1,9	NM_019707
9330179D12Rik	1,25	NR_040273
Atg2a	1,43	NM_194348
Ano6	-1	NM_001253813
Arnt2	1,3	NM_007488
Dner	1,51	NM_152915
Drd2	1,51	NM_010077
Fgd5	2,12	NM_172731
Gtf2a2	-1,17	NM_001039519
Paxip1	1,23	NM_018878
Parp14	-1,21	NM_001039530
Ormdl3	-1,29	NM_025661
Pip5k1c	1,23	NM_001146687
Ppp1r12c	1,32	NM_029834
Raver2	1,21	NM_183024
Rragc	-1,32	NM_017475
Slc2a3	1,73	NM_011401
Sqle	-1,19	NM_009270
Smad3	-1,57	NM_016769
Tmem221	-1,72	NM_001100462
Olfr1272	1,15	NM_146980
Rimbp3	1,47	NM_001033338
Snord17	1,46	NR_030762
Gm34086	1,08	XR_387717
Gm35688	1,21	XR_001784832
Gm35257	1,08	XM_006523135
Col6a5	1,57	NM_001167923
Rab19	-1,46	NM_011226
Racgap1	1,28	NM_001253808
Slc26a10	1,86	NM_177615
Smo	-1,24	NM_176996
Spic	1,3	NM_011461
Ssr1	-1,35	NM_025965
Trmt61a	-1,48	NM_001099792
Klhl34	1,48	NM_001081667
Olfr1388	1,27	NM_146467
Creg1	-1,67	NM_011804
Adcy6	2,12	NM_007405
Arhgap33	1,87	NM_001289670
Camk1	-1,13	NM_133926
Btbd9	1,24	NM_027060
Ckap2	1,56	NM_001004140
Cnot3	1,84	NM_146176
Daam2	1,5	NM_001008231
Dusp3	-1,26	NM_028207
Dnajb2	1,35	NM_001159883
Dhx29	-1,39	NM_172594
Fam105a	-1,43	NM_001242423
Gm38413	3,65	NR_131054
Gpc6	1,89	NM_001079844
Lrrc55	1,47	NM_001033346
Lgi3	2,35	NM_145219
Macrod2	1,77	NM_001013802
Mknk1	-1,43	NM_001285487
Mrpl16	-1,26	NM_025606
Ntng1	2,53	NM_001163348
Orc6	1,54	NM_001163791
Ppp5c	1,27	NM_011155
Siglec1	-1,47	NM_011426
Sstr3	1,48	NM_009218
Tmem144	-1,54	NM_027495
Tmem147	-1,24	NM_027215
Tceanc2	-1,48	NM_025617
Slitrk1	2,67	NM_199065
2900026A02Rik	1,47	NM_172884
Ipo4	1,44	NM_024267
Grb2	-1,37	NM_001313936
Prmt8	1,45	NM_201371
A830018L16Rik	1,53	NM_001160369
Ica1	2,09	NM_001252266
Mad1l1	1,84	NM_010752
Plxna4os1	-1,58	NR_040277
Clec4a1	-1,14	NM_199311
Olfr707	1,41	NM_001005570
Mbd2	1,17	NM_001311071
Mapk15	2,01	NM_177922
Wnt5b	2	NM_001271757
Nipal3	-1,14	NM_028995
Piezo2	1,7	NM_001039485
Gm36299	-1,21	XR_377278
Clec18a	3,03	NM_181549
Bmp1	2,23	NM_009755
Ctsl	-1,33	NM_009984
Pcdh18	1,47	NM_130448
Ppp1r1a	1,33	NM_021391
Zfp804a	1,19	NM_175513
9130011E15Rik	-1,31	NM_198296
Btbd11	1,67	NM_001017525
Snapc3	1,3	NM_029949
Zfp142	1,67	NM_001310668
Ccdc88c	2,68	NM_026681
Flad1	-1,35	NM_177041
Gm11532	-1,15	NR_133649
Pcdh15	2,05	NM_001142735
Prrc2a	1,29	NM_001199044
Xrcc5	-1,48	NM_009533
Gm36904	1,63	XR_001779550
Nacad	1,81	NM_001081652
Naga	-1,62	NM_008669
Hapln2	2,28	NM_022031
Fosl2	1,69	NM_008037
Maz	1,29	NM_010772
Odf2	1,72	NM_001113213
Pigg	-1,05	NM_001081234
Tbccd1	-1,25	NM_001081368
Tra2a	1,71	NM_198102
Tns3	-1,19	NM_001083587
AW554918	1,41	NM_001033532
Chrna4	2,13	NM_015730
Fstl5	1,64	NM_001253719
Ticrr	-1,42	NM_029835
Vwc2	1,36	NM_177033
Gm10790	-1,41	NR_033545
Sspo	1,11	NM_173428
Wipf2	-1,12	NM_197940
Dysf	1,23	NM_001077694
Sqstm1	-1,35	NM_001290769
Nos1	1,4	NM_008712
Rgs4	1,56	NM_009062
4921536K21Rik	-1,15	NM_026150
Adamts10	1,7	NM_172619
Adam18	1,38	NM_010084
Atp2a3	1,51	NM_001163336
Arpc4	-1,28	NM_001170485
Bpnt1	1,29	NM_011794
Azin1	-1,22	NM_001102458
Cd5	1,13	NM_007650
Cenpf	1,25	NM_001081363
Chrna7	1,82	NM_007390
Crispld2	1,36	NM_001310635
Cux2	1,5	NM_001312908
Exd2	-1,42	NM_133798
Dnase2a	-1,66	NM_010062
Itpka	1,7	NM_146125
Kctd10	-1,07	NM_001159941
Kcnc1	1,36	NM_001112739
Kcnd3os	1,24	NR_040759
Nmrk2	1,14	NM_027120
Ogfrl1	-1,19	NM_001081079
Per3	1,15	NM_001289877
Phactr2	-1,29	NM_001033257
Pdgfc	1,21	NM_019971
Pelo	-1,21	NM_134058
Plcb4	1,35	NM_013829
Rnf180	-1,14	NM_027934
Pvr	1,33	NM_027514
Rasgef1c	1,68	NM_029004
Sep15	-1,15	NM_053102
Stxbp6	1,47	NM_144552
Tac1	1,64	NM_001311060
Tmem59	-1,19	NM_029565
Tmem63b	1,82	NM_198167
Tnni3k	1,3	NM_177066
Zfp831	1,13	NM_001099328
Olfr541	1,24	NM_146962
Rnf148	1,23	NM_027754
Gm35116	1,27	XR_874924
Mettl24	1,55	NM_177793
Dab2ip	1,44	NM_001001602
Gpr12	1,53	NM_008151
Cisd2	-1,16	NM_025902
Mau2	-1,19	NM_001167939
Ppp1r21	1,28	NM_028658
Cd24a	1,52	NM_009846
Cep57	-1,16	NM_001310721
Rdh13	1,47	NM_001290409
Ifi203	-1,28	NM_001302649
Accs	-1,23	NM_001290782
Fam175b	-1,41	NM_198017
Fan1	-1,17	NM_177893
Git2	-1,18	NM_001077359
Hcn4	1,74	NM_001081192
Mapre3	1,79	NM_001310516
Mpped1	1,85	NM_172610
Stac2	1,47	NM_146028
Snx6	-1,2	NM_026998
St3gal4	1,27	NM_009178
Pura	1,57	NM_008989
Isoc2a	1,31	NM_001101598
Ldlrad4	-1,11	NM_172631
Ppp1r1b	1,3	NM_001313970
Rnf130	-1,24	NM_001290749
Klhl30	-1,27	NM_027551
Ankmy2	-1,35	NM_146033
Erc2	2,29	NM_177814
Clec1a	-1,25	NM_175526
Mecr	1,63	NM_025297
Ndufaf6	1,21	NM_001085493
Arhgdig	1,63	NM_008113
Lipa	-1,35	NM_001111100
Ltv1	-1,29	NM_181470
Mpg	-1,85	NM_010822
Tango2	-1,33	NM_138583
Syncrip	-1,07	NM_001284328
Tmem194	-1,67	NM_001113211
Alas1	-1,3	NM_001291835
Zfp27	1,33	NM_001037707
Narfl	1,2	NM_026238
Cc2d1a	1,41	NM_145970
Otop2	1,55	NM_172801
6430584L05Rik	1,77	NR_046179
Atat1	1,34	NM_001142744
Herpud1	-1,2	NM_022331
Obscn	1,83	NM_001171512
Olfr406	1,4	NM_001011863
Rars2	1,73	NM_181406
Zer1	1,4	NM_001290503
Cfap46	1,8	NM_001302546
Fbxo21	1,21	NM_145564
Htra3	1,51	NM_001042615
Lrwd1	1,49	NM_027891
Micall1	1,14	NM_177461
Mmp8	1,76	NM_008611
Nek6	-1,35	NM_001159631
Notch4	1,54	NM_010929
Otud7b	1,19	NM_001025613
Prr22	1,57	NM_001195673
Suv420h1	-1,23	NM_001167884
Tmem215	1,23	NM_177175
Gm9801	2,96	XR_001778156
Gtse1	1,42	NM_001168672
Ptn	1,53	NM_008973
Tmem198	1,34	NM_177056
Olfr522	1,22	NM_146952
LOC105246531	-1,12	XR_001782693
2410137M14Rik	1,39	NM_029747
March8	-1,33	NM_001302383
Adap1	1,5	NM_172723
Cd4	-1,88	NM_013488
Pi4ka	1,73	NM_001001983
Amer3	1,25	NM_213727
Mir8120	1,66	NR_106200
Micall2	1,23	NM_174850
Rnf113a2	-1,29	NM_025525
Ppfibp1	1,48	NM_001170433
Ccdc136	2,02	NM_001201378
Def8	1,17	NM_001253783
Ddx20	-1,36	NM_017397
Hspa14	-1,22	NM_015765
Pex16	1,44	NM_145122
Retsat	-1,39	NM_026159
Tecpr2	1,4	NM_001081057
Sv2b	1,38	NM_001109753
Tspan5	1,22	NM_019571
Fam43b	1,44	NM_001081672
Lrrn3	1,69	NM_010733
Prph	1,66	NM_001163588
Xrn2	-1,29	NM_011917
Adamts3	2,32	NM_001081401
Shisa9	2,53	NM_001174086
Vamp1	1,72	NM_001080557
Kctd8	1,78	NM_175519
Chadl	1,24	NM_001164320
Astn1	1,36	NM_001205204
Arhgap26	1,28	NM_175164
Amy1	2	NM_001110505
Nr1d2	-1,15	NM_011584
Shank1	1,55	NM_001034115
Ebi3	-1,66	NM_015766
Jazf1	1,45	NM_001168277
D130040H23Rik	1,31	NM_172491
Tcf4	1,48	NM_001083967
Cabp1	1,67	NM_001310712
Nos1ap	1,46	NM_001109985
Srgap1	1,38	NM_001081037
Coro1b	-1,28	NM_011778
Iglon5	1,66	NM_001164518
Rbmx2	-1,23	NM_173376
Zbp1	-1,59	NM_001139519
Fam20b	-1,05	NM_145413
Rest	-1,42	NM_011263
Krtap28-13	1,51	NM_027778
LOC102640344	1,16	XR_875454
3110039I08Rik	1,75	NR_040725
Ccdc187	2,59	NM_177841
Clcn4	-1,17	NM_001302386
Efcab12	1,59	NM_001110506
Gas2l1	1,35	NM_001190406
Snapc1	-1,28	NM_178392
Usp33	1,26	NM_001076676
5730409K12Rik	1,16	XR_105990
LOC108169118	1,07	XR_001785049
Ovgp1	2,44	NM_007696
Scg2	1,35	NM_001310680
Rtn4rl2	1,57	NM_199223
Sh3rf1	1,53	NM_021506
Tm2d2	-1,13	NM_027194
Olfr948	1,36	NM_001011756
Asap2	1,53	NM_001004364
Med1	-1,68	NM_001080118
Rabl2	2,36	NM_026817
Gm31214	1,52	XR_387068
Igf2bp2	-1,41	NM_183029
5730559C18Rik	2,34	NM_028872
Amot	1,41	NM_001290274
Caskin2	1,24	NM_080643
Bend5	1,21	NM_026279
Bzrap1	1,83	NM_172449
BC022687	1,33	NM_145450
Col9a1	1,51	NM_001290691
Dpp10	2,14	NM_199021
Diexf	1,22	NM_145415
Manf	-1,27	NM_029103
Prkce	1,25	NM_011104
4930488L21Rik	1,62	NR_026888
Olfr92	1,21	NM_146456
Pcbp1	-1,39	NM_011865
Gm30881	-1,19	XR_385069
9530059O14Rik	1,64	NR_015610
Acsf3	1,23	NM_144932
Cdh3	1,1	NM_001037809
Crkl	-1,41	NM_007764
Dennd2a	1,12	NM_172477
Col7a1	2,08	NM_007738
Golga2	1,35	NM_001080968
Hpn	-2,04	NM_001110252
Madd	1,67	NM_001177719
Mcam	1,88	NM_023061
Nol12	1,45	NM_133800
Osr1	1,37	NM_011859
Psmg1	-1,44	NM_019537
Pole2	-1,23	NM_011133
Rfc5	1,25	NM_028128
Rab32	-1,69	NM_026405
Sik1	1,41	NM_010831
St3gal3	1,22	NM_001161774
Tirap	-1,28	NM_001177845
Sulf1	1,35	NM_001198565
Syne4	2,09	NM_001290565
Zfp276	1,33	NM_020497
Sirt6	1,66	NM_001163430
Ppp2r2a	-1,15	NM_001205188
Olfr599	1,37	NM_146731
Olfr732	1,69	NM_146665
2810407A14Rik	1,47	XR_385021
Iqcd	1,16	NM_029408
D830046C22Rik	1,34	NR_033147
1700003E16Rik	1,33	NM_027948
Fibcd1	1,46	NM_178887
Slc29a2	1,76	NM_007854
Clta	-1,33	NM_001080384
Dctn6	1,2	NM_001293757
Dlx5	1,44	NM_010056
Exoc6b	1,37	NM_177077
Gabra2	1,8	NM_008066
Frmd4a	-1,22	NM_001177843
Jarid2	-1,45	NM_001205043
Osbp2	1,51	NM_001302630
Ppp4r1l-ps	1,21	NR_027957
Slc7a3	1,15	NM_001301840
Tagap	-1,39	NM_145968
Taldo1	-1,22	NM_011528
Uxs1	-1,15	NM_026430
Gm6225	1,73	NR_033457
Olfr836	1,19	NM_146564
Gm17619	-1,11	XR_104764
LOC108167568	1,86	XM_017313050
Arhgap6	2,16	NM_001287530
Coq9	1,38	NM_026452
Mgea5	-1,35	NM_023799
C030039L03Rik	1,36	NM_001112731
Erc1	1,89	NM_053204
Dok1	-1,27	NM_001291799
Rhof	1,5	NM_175092
Slc35f3	1,23	NM_175434
Trpc1	1,47	NM_001311123
Zcrb1	1,49	NM_026025
Usp2	-1,26	NM_016808
Hs3st2	1,5	NM_001081327
AA414768	-1,28	NM_001272033
5033430I15Rik	1,17	XR_141159
A930007A09Rik	1,36	XR_384707
Stac3	1,42	NM_177707
9530068E07Rik	-1,18	NM_153117
Dennd5b	1,51	NM_177192
Dync2h1	2,38	NM_029851
Gp1bb	1,78	NM_001001999
Gdap1l1	1,62	NM_144891
Cdk1	1,41	NM_007659
Grb10	2,36	NM_001177629
Chsy3	2,18	NM_001081328
Aak1	1,8	NM_001040106
Bcam	1,64	NM_020486
Chmp2b	-1,24	NM_026879
Pkp2	1,51	NM_026163
Gm26637	-1,32	XM_011246777
Cbx5	1,24	NM_001076789
B130024G19Rik	2,04	NR_045850
Il17rb	1,55	NM_019583
Mgat4a	-1,32	NM_001290801
Psmf1	-1,17	NM_001305244
Syt12	1,56	NM_134164
Msantd3	1,56	NM_001145924
LOC108168748	1,46	XR_001783285
Gm15708	1,11	NR_040432
Hmgxb4	-1,18	NM_001316753
Ppp1r18	-1,39	NM_001146710
Rimbp2	2,3	NM_001081388
Snrnp70	2,3	NM_009224
Vmn1r189	1,35	NM_145844
Fam122b	-1,39	NM_001166365
Tgfbr1	-1,22	NM_001312868
Cdk12	-1,18	NM_001109626
Nbea	1,42	NM_030595
Efhc2	1,66	NM_028916
Lztr1	1,33	NM_025808
Rilp	1,6	NM_001029938
Tmtc2	1,82	NM_177368
Fzd1	1,34	NM_021457
Tmem220	-1,11	NM_001291042
Iqsec3	1,63	NM_001033354
1700088E04Rik	1,12	NM_001310576
Synj2	1,74	NM_001113351
Gm34589	-1,2	XR_383704
Gm35161	1,18	XR_382611
LOC108167649	2,44	XR_001779151
Gbp9	-1,38	NM_172777
Shisa6	2,6	NM_001034874
Emc7	-1,32	NM_133749
Agbl4	2,53	NM_001048189
Igfbpl1	2,5	NM_018741
2700069I18Rik	1,3	NR_045905
Piwil2	2,06	NM_021308
Uap1l1	-1,56	NM_001033293
Cep152	-1,21	NM_001081091
Cwc25	1,73	NM_026186
Sfxn5	1,24	NM_178639
Sema5b	1,35	NM_013661
Bmyc	-1,21	NM_023326
Disp1	1,32	NM_001278218
Sfrp4	1,43	NM_016687
Senp3	-1,21	NM_001163571
Tro	1,96	NM_001002272
Csf2rb	-1,5	NM_007780
Pdpr	1,14	NM_198308
Ptpra	-1,34	NM_001163688
Krt75	1,14	NM_133357
Stk32c	1,42	NM_001162540
Caly	1,78	NM_001190385
Neurl3	-1,42	NM_153408
Pdia4	-1,19	NM_009787
Rnf43	1,96	NM_172448
Sntb2	1,38	NM_009229
Slc4a11	1,81	NM_001081162
Mmp17	1,36	NM_011846
Dock4	-1,29	NM_172803
Ptger3	-1,48	NM_011196
Pappa2	1,55	NM_001085376
Chmp6	-1,21	NM_001085498
Dnal1	1,21	NM_028821
Nrm	-1,35	NM_134122
Mxra8	1,3	NM_024263
Slc25a12	1,48	NM_172436
Ostf1	-1,29	NM_017375
Syna	-1,19	NM_001013751
Cntnap3	1,33	NM_001081129
Gm15706	1,54	NR_045598
Nup37	1,84	NM_027191
Syt3	2,01	NM_001114116
Zfp235	1,37	NM_019941
Fam117b	-1,34	NM_001037725
Mettl22	1,39	NM_146247
Plppr5	1,36	NM_001305451
Rho	1,62	NM_145383
Ptprt	1,43	NM_001291149
Tmco3	-1,3	NM_172282
E030019B13Rik	1,28	NR_045082
Prr23a1	1,17	NM_001134660
Gas7	1,63	NM_001109657
Cfdp1	1,36	NM_011801
Drg1	-1,21	NM_007879
Atad2b	1,19	NM_001099628
Inha	1,54	NM_010564
Rab3il1	-1,34	NM_144538
Il1rapl1	1,62	NM_001160403
Sla	-1,2	NM_001029841
Fign	1,73	NM_001267846
Pkd1l3	1,31	NM_001039700
Cdh8	2,31	NM_001039154
Elmod1	1,41	NM_177769
Pglyrp1	1,56	NM_009402
Rgcc	1,54	NM_025427
Rab36	2,7	NM_029781
Rcl1	-1,18	NM_021525
Syt17	1,67	NM_138649
Tbc1d10a	-1,43	NM_134023
Tmem145	2,27	NM_183311
E130215H24Rik	-1,5	NR_040331
Ncoa5	1,4	NM_144892
Surf4	-1,2	NM_011512
Mertk	-1,54	NM_008587
Rtkn	1,38	NM_001136227
Sphkap	2	NM_172430
Asb7	-1,32	NM_080443
Nsun2	1,12	NM_145354
Nsun3	-1,15	NM_178925
Nudt16l1	-1,08	NM_025839
Paqr8	1,2	NM_028829
Tnc	1,34	NM_011607
Miat	2,99	NR_003718
Mmel1	1,42	NM_013783
Otulin	-1,13	NM_001013792
Grhl1	1,56	NM_001161406
St6galnac3	1,97	NM_011372
Fam216a	1,25	NM_026883
Krtcap2	-1,27	NM_001310625
Rab12	-1,27	NM_024448
Olfr201	1,48	NM_146994
Olfr1449	1,38	NM_146303
LOC102640468	1,25	XR_001782861
Rexo4	1,78	NM_207234
Cryz	-1,27	NM_009968
Galnt3	-1,28	NM_015736
Gfra4	1,24	NM_001136063
Wdr73	1,32	NM_028026
Zfp354a	1,61	NM_001326566
Ddost	-1,24	NM_007838
Gm3604	-1,33	NM_001162910
Igsf5	1,16	NM_001177886
Pcdh10	1,42	NM_001098170
Pkmyt1	1,68	NM_023058
Snap91	1,56	NM_001277982
Zfyve1	1,32	NM_183154
Tinagl1	1,36	NM_001168333
LOC108167732	-1,79	XR_001779477
Hexb	-1,24	NM_010422
Nfkbia	-1,21	NM_010907
Brd8	1,47	NM_001289606
Pde8b	1,25	NM_001170669
Slc16a13	-1,47	NM_172371
Sytl2	1,72	NM_001040085
Krtap14	1,15	NM_013707
Anxa7	-1,41	NM_001110794
Hirip3	1,47	NM_172746
Cul9	1,25	NM_001081335
Sirpa	-1,19	NM_001177647
Nbas	1,18	NM_027706
Optn	2,03	NM_181848
Btk	-1,36	NM_013482
Sh3tc2	1,6	NM_172628
Stmn4	1,3	NM_001310522
Gm11595	1,14	NM_001126322
Pycr2	-1,17	NM_133705
Alg9	1,24	NM_133981
Ctsf	-1,03	NM_019861
Efnb1	-1,28	NM_010110
Orm1	2,05	NM_008768
Ppm1g	-1,35	NM_008014
Ecel1	2,02	NM_001277925
Dcdc5	1,27	XM_006500500
2900055J20Rik	2,02	NR_045177
6030419C18Rik	1,42	NM_176921
Cartpt	1,66	NM_013732
Arhgef4	1,39	NM_183019
Atp8a1	1,2	NM_001038999
Sstr2	2,37	NM_009217
Tfe3	-1,38	NM_001105196
Fzd10	1,21	NM_175284
2310015D24Rik	1,18	NR_037997
Sltm	1,55	NM_025690
Apc	1,24	NM_007462
4933432I09Rik	1,74	NR_015575
Abcb8	1,37	NM_029020
Brd4	-1,2	NM_001286630
Cyp3a13	1,77	NM_007819
D2Wsu81e	1,27	NM_172660
Mark3	1,27	NM_021516
Srp72	-1,26	NM_025691
Tlr5	-1,26	NM_016928
Ano3	1,66	NM_001128103
Car12	1,23	NM_001306148
Ascl1	1,66	NM_008553
Glp2r	1,22	NM_175681
Adra2b	1,31	NM_009633
Rnf32	1,47	NM_001289757
Col3a1	1,31	NM_009930
Cxcl5	1,31	NM_009141
Klhl36	-1,42	NM_146219
Rasd2	1,48	NM_029182
Tbx18	1,14	NM_023814
Cgn	2,77	NM_001037711
Nlrc3	1,92	NM_001081280
Thra	1,39	NM_001313983
Tpsb2	1,6	NM_010781
Vegfd	1,38	NM_001308489
Eef1a2	1,51	NM_007906
Fnbp1	1,37	NM_001038700
Prkdc	1,47	NM_011159
Ufm1	-1,2	NM_026435
Zswim1	-1,09	NM_028028
A130077B15Rik	-1,87	NR_040616
Crxos	1,06	NM_001205274
Hpse2	1,06	NM_001081257
Robo3	3,39	NM_001164767
Slc24a5	1,06	NM_175034
Tgfb1	-1,37	NM_011577
Tek	1,36	NM_001290549
Tmem72	1,21	NM_178768
Mast4	2,01	NM_175171
Zmym5	1,32	NM_001253752
Trabd	1,32	NM_026485
Cisd3	-1,09	NM_001085500
Plekhd1	2,01	NM_001177503
Tbxas1	-1,41	NM_011539
Sin3a	-1,31	NM_001110350
Chd8	1,08	NM_201637
Lrrc24	1,35	NM_198119
Lrrc48	1,37	NM_029044
Pak6	1,42	NM_001033254
Rab37	1,21	NM_001163753
Ptgis	1,53	NM_008968
Sestd1	1,63	NM_175465
Ssh1	-1,27	NM_198109
Adam1a	1,89	NM_172126
Setd1a	1,43	NM_178029
Rbm11	-1,3	NM_198302
Adamtsl3	1,83	NM_001190374
Pacrg	1,45	NM_027032
Parva	1,42	NM_020606
B9d1os	2,62	XR_141098
Dbndd1	1,62	NM_001170975
Gtf3a	-1,16	NM_025652
Nusap1	1,35	NM_001042652
Rps11	-1,12	NM_013725
Ptprv	1,84	NM_007955
Tmem206	-1,23	NM_025864
Cxcr3	1,21	NM_009910
Cox8b	1,36	NM_007751
Krt4	1,24	NM_008475
Kdelr1	-1,27	NM_133950
Limch1	1,3	NM_001001980
Nploc4	1,09	NM_001195023
Pecr	-1,43	NM_023523
Plod1	-1,27	NM_011122
Psmb8	-1,34	NM_010724
Rpn2	-1,21	NM_019642
Slc11a2	1,1	NM_001146161
Tapbpl	-1,26	NM_145391
Zfp692	2,69	NM_001040686
Zfp507	1,57	NM_177739
Amer2	1,32	NM_028113
Olfr550	1,19	NM_147104
LOC105242472	1,29	XM_017314877
Klf16	1,1	NM_078477
Plekhg4	1,92	NM_001081333
Tgm6	1,16	NM_001289747
Lrrtm3	1,41	NM_178678
2310022A10Rik	1,14	NM_001122767
Parn	-1,18	NM_028761
Vars	-1,36	NM_011690
Cct6a	-1,3	NM_009838
Elavl1	-1,05	NM_010485
Ppp1r16a	1,41	NM_033371
Trim14	-1,38	NM_029077
LOC102633643	1,14	XR_001784387
Nfib	1,31	NM_001113209
Pamr1	1,53	NM_173749
Slmap	-1,26	NM_001310445
Prkar1b	1,11	NM_001253890
Olfr47	1,36	NM_146370
Gm39334	1,3	XR_870723
Cd101	-2,09	NM_001167906
Ggt7	1,53	NM_144786
Ypel1	1,58	NM_001291047
Gnai1	1,18	NM_010305
Thoc5	1,38	NM_172438
Coro1c	-1,11	NM_011779
Galt	1,31	NM_001302511
B3galnt1	-1,39	NM_020026
Lst1	-1,25	NM_010734
She	1,5	NM_172530
Alox12e	1,09	NM_145684
Agpat2	-1,07	NM_026212
Eif4ebp1	-1,48	NM_007918
Kcmf1	-1,08	NM_019715
Hmbs	-1,19	NM_001110251
Igf2r	1,52	NM_010515
Ogfod2	1,42	NM_025671
Prdm9	-1,39	NM_144809
Zfp282	1,4	NM_146175
Tpp1	-1,31	NM_009906
C030023E24Rik	1,29	NR_033502
Olfr1465	1,55	NM_001011841
Olfr96	1,29	NM_146514
Cd244	1,74	NM_018729
Gm3238	1,45	NM_001101630
Gm13003	1,26	NR_040443
Atp13a3	-1,14	NM_001128094
Dnajc28	-1,38	NM_001099738
Mast2	1,5	NM_001042743
Ophn1	-1,15	NM_001313754
Cetn2	-1,26	NM_019405
Sec62	-1,36	NM_027016
BC089491	1,1	NM_175033
Efcab6	1,47	NM_001161628
Gsg1l	1,23	NM_001101488
Itsn1	1,43	NM_001110275
Acvr1	-1,09	NM_001110204
Csk	-1,21	NM_001304761
Igfbp6	1,6	NM_008344
Otub2	1,56	NM_001177841
Fa2h	1,86	NM_178086
Lonrf1	1,59	NM_001081150
Mndal	-1,92	NM_001170853
Olfr1141	1,28	NM_146637
Rhob	-1,42	NM_007483
Dffb	1,82	NM_007859
Wdr38	1,58	NM_029687
Ankub1	1,59	NM_001033349
Prrg3	1,8	NM_001081135
Tfg	-1,14	NM_001252443
Tead4	1,44	NM_001080979
Gm16523	1,68	NR_033526
Gm16348	-1,43	XR_378918
Cfap74	1,67	NM_001166029
Dnd1	1,4	NM_173383
Fam26f	-2,18	NM_175449
Hif1a	-1,44	NM_001313919
Klc2	1,44	NM_008451
Pld6	1,81	NM_001290283
Spata13	-1,43	NM_001033272
Tal1	-1,25	NM_001287388
Gm26881	1,12	XR_881212
Arhgap27os3	-1,44	NR_045346
Taar8c	1,31	NM_001010840
Acin1	1,61	NM_001085472
Dnah10	1,95	NM_019536
Galnt9	2,03	NM_001122639
Gucd1	-1,19	NM_175133
Gnmt	1,3	NM_010321
Slc25a31	-1,79	NM_178386
Vma21	1,22	NM_001290781
Zfp57	2,79	NM_001013745
Cacna1a	1,96	NM_001252059
Fgfr3	1,5	NM_001163215
Polr3e	-1,48	NM_001164096
Des	1,4	NM_010043
Gpr156	1,49	NM_153394
Nkd2	1,76	NM_028186
Plpp4	1,46	NM_001080963
Pip4k2a	-1,28	NM_008845
Scn3a	3,07	NM_018732
Tmem86a	-1,22	NM_026436
Vps13b	1,35	NM_177151
Zfp426	1,18	NM_001110309
Babam1	-1,15	NM_026636
Kdm5c	1,26	NM_013668
Vgll4	-1,24	NM_177683
Tnip1	1,16	NM_001199275
Capn1	1,39	NM_001110504
Erbb4	1,61	NM_010154
Dmwd	1,51	NM_010058
Lrrc47	1,47	NM_201226
Rab38	1,15	NM_028238
Ptprd	1,55	NM_011211
Gm1943	1,18	NR_002928
Tab3	-1,21	NM_025729
C1rl	-1,41	NM_181344
Olfr1513	1,24	NM_001012269
C920009B18Rik	-1,18	NR_015465
Cct7	-1,15	NM_007638
Ergic3	-1,09	NM_025516
Nkain3	2,37	NM_001290410
Prkag2os1	-1,43	NR_040684
Scn1a	1,56	NM_001313997
Zfp1	-1,32	NM_001037665
Ddx46	1,89	NM_001282055
Timm50	-1,32	NM_025616
Cnksr1	1,39	NM_001081047
Ankrd31	-1,16	XM_006517797
Rbbp7	-1,36	NM_009031
Cyc1	1,1	NM_025567
Hsf4	1,97	NM_001256042
Pgam5	1,17	NM_001163538
4932438H23Rik	1,16	NM_028905
Kif2b	1,16	NM_028547
Gm9733	1,25	NM_001076679
BC037034	1,25	NM_153161
Arrdc4	-1,29	NM_001042592
Car14	1,56	NM_011797
Cmtm7	-1,61	NM_001252479
Ccdc39	2,88	NM_026222
Clip3	1,62	NM_001081114
Gck	1,98	NM_001287386
Limk2	1,62	NM_001034030
Matn1	1,73	NM_010769
Nr4a1	1,86	NM_010444
Tmem179	1,38	NM_178915
Ubxn6	1,09	NM_024432
Tmem43	-1,07	NM_028766
Kcna1	1,89	NM_010595
Tmem246	1,27	NM_025944
Gm26512	1,18	XR_001780662
Mob1a	-1,28	NM_145571
Lingo3	1,18	NM_001013758
Olfr514	1,3	NM_146726
Cep170b	1,55	NM_001024602
Igtp	-1,3	NM_018738
Sqrdl	-1,09	NM_001162503
Fgfr2	1,21	NM_010207
Gm36718	1,4	XM_011247098
Acrbp	-1,1	NM_016845
Psmc2	-1,35	NM_011188
Zfp90	-1,16	NM_011764
Ccdc91	1,28	NM_025911
Cdk5rap3	1,07	NM_001308183
Cys1	1,34	NM_001004455
Clec10a	-1,23	NM_001204252
Gosr2	-1,2	NM_019650
Bloc1s6	-1,18	NM_019788
Taf11	-1,37	NM_026836
Zfp68	1,33	NM_001044747
Blmh	-1,1	NM_178645
Fah	1,61	NM_010176
Foxp4	1,58	NM_001110824
Ttc21a	1,39	NM_028735
Top3a	-1,31	NM_009410
Hmces	1,61	NM_173737
Vezt	1,41	NM_001304572
Nebl	1,38	NM_028757
Secisbp2l	-1,52	NM_177608
Sbno1	1,2	NM_001081203
Snx2	-1,18	NM_026386
Apbb1	1,31	NM_001253885
Csnk1g1	1,36	NM_173185
Greb1l	1,51	NM_001083628
Hscb	-1,32	NM_153571
Hsbp1l1	1,94	NM_001136181
Necap1	1,13	NM_026267
Npy	1,41	NM_023456
Ptgs2	1,35	NM_011198
Slc25a24	-1,28	NM_172685
Gm34808	1,46	XR_386627
Gm36418	1,54	XR_386381
Slc31a2	-1,29	NM_001290518
Pik3cd	-1,27	NM_001029837
Fam49b	-1,27	NM_144846
Mmp24	1,48	NM_010808
Arhgef16	1,07	NM_001112744
Ext2	-1,21	NM_010163
Slc22a5	1,13	NM_011396
Bbof1	-1,32	NM_028377
Crip2	1,7	NM_024223
Milr1	1,3	NM_001033435
Lman2l	-1,18	NM_001013374
Kcnc4	1,23	NM_145922
Ogdhl	1,64	NM_001081130
Rftn1	1,22	NM_181397
Reck	1,22	NM_016678
Spaca6	1,77	NM_001162909
Slc46a1	-1,45	NM_026740
Wdr4	-1,19	NM_021322
Ankfy1	-1,36	NM_009671
Trnt1	1,31	NM_001242358
Olfr609	1,41	NM_147082
Acan	1,56	NM_007424
Abcc8	2,09	NM_011510
Ankrd11	1,21	NM_001081379
Cuedc2	-1,26	NM_001164290
Fam196b	-1,16	NM_001025382
Fam69a	1,13	NM_026062
Gnb1l	-1,36	NM_001081682
Htr2c	1,65	NM_008312
Jade2	-1,3	NM_199299
L3mbtl3	1,35	NM_172787
Mkx	1,82	NM_177595
Pcsk7	1,23	NM_001281934
Psmd2	-1,22	NM_134101
Rspo1	1,56	NM_138683
Tssc1	1,32	NM_201357
Gm7904	1,18	NR_003372
Olfr799	1,41	NM_146927
B430319G15Rik	1,49	NR_029474
Syndig1	1,4	NM_001085521
Gjc2	1,64	NM_175452
Ccdc103	1,51	NM_028492
B230369F24Rik	-1,35	XR_104601
Stk11ip	-1,55	NM_027886
Trim12a	-1,34	NM_023835
Atxn7l2	1,4	NM_001289545
Dab1	1,44	NM_010014
Polr1b	-1,28	NM_009086
Sema3d	1,18	NM_028882
Thnsl2	-1,24	NM_001033929
Anpep	1,17	NM_008486
Alkbh3	-1,39	NM_026944
Lipg	1,81	NM_010720
Htr1b	2,08	NM_010482
Dnajc6	1,38	NM_001164583
Tfeb	-1,21	NM_001161722
Kcnq5	2,06	NM_001160139
Spsb1	-1,27	NM_029035
Ctgf	1,49	NM_010217
Letmd1	-1,28	NM_134093
Pcgf5	-1,19	NM_029508
Sdc2	1,59	NM_008304
Cox11	-1,52	NM_199008
Lynx1	1,44	NM_011838
Pacsin1	1,35	NM_001286743
Pcbp3	1,73	NM_021568
Tmie	1,4	NM_146260
Gm35147	1,23	XR_378548
Myo1d	1,35	NM_177390
Tlr3	-1,19	NM_126166
Cdon	1,66	NM_021339
Nek10	1,96	NM_001195229
Papd7	1,3	NM_001169131
Slc27a4	-1,06	NM_011989
Tox3	1,36	NM_172913
Zmat3	1,25	NM_009517
Vmn1r5	1,31	NM_134174
Hmcn1	1,17	NM_001024720
Lhcgr	1,22	NM_013582
Pes1	-1,19	NM_022889
2210011K15Rik	1,33	XR_387342
LOC102633151	1,39	XR_379578
Ano5	1,87	NM_001271879
Ankrd29	1,6	NM_001190371
Adgra1	1,77	NM_177469
D230025D16Rik	-1,31	NM_145604
Ermard	1,29	NM_001034891
Eya3	-1,22	NM_010166
Gcn1l1	-1,41	NM_172719
Hvcn1	-1,31	NM_001042489
Pirt	1,1	NM_178656
Rock1	-1,13	NM_009071
Chtop	-1,7	NM_001293776
Pym1	-1,22	NM_001170869
Klf8	1,43	NM_173780
Nr2f1	1,48	NM_010151
Snrpc	-1,31	NM_011432
Top1	-1,15	NM_009408
Gm35438	1,16	XR_106015
Slc35a4	1,17	NM_001083317
Neurod6	-1,01	NM_009717
Bri3	-1,44	NM_018772
Engase	-1,35	NM_172573
Gm7420	1,69	XR_389807
Arhgef17	1,26	NM_001081116
C5ar2	-1,37	NM_176912
Hdac11	1,37	NM_144919
Sel1l3	1,7	NM_172710
Triqk	1,08	NM_001171801
Slc16a2	1,65	NM_009197
Ebag9	-1,2	NM_019480
D17H6S56E-5	-1,37	NM_033075
Iars	-1,55	NM_172015
Mfap3	-1,47	NM_145426
Nhs	1,59	NM_001081052
Rhov	1,47	NM_145530
Cand2	-1,26	NM_025958
Kcnj9	1,73	NM_008429
Umps	-1,21	NM_009471
Mfap2	2,34	NM_001161799
Ank2	1,64	NM_001034168
Cpne4	1,53	NM_028719
Doc2a	1,5	NM_010069
Plekhm3	1,45	NM_001039493
1500015A07Rik	1,28	NR_029432
Cga	1,27	NM_009889
Fam161b	2,36	NM_172581
Lhx8	2,01	NM_010713
Mapt	1,41	NM_001038609
Mpc2	-1,39	NM_027430
Rgs6	1,2	NM_001282061
Scamp2	-1,17	NM_022813
Slc8a3	1,68	NM_001167920
Slc35a3	-1,27	NM_144902
Ttc38	-1,18	NM_001033337
Gm11725	1,55	XR_001780380
LOC108169135	1,27	XR_001785201
1190002N15Rik	-1,16	NM_001033145
Baiap3	1,86	NM_001163270
Snx32	1,74	NM_001024560
Dcn	1,74	NM_001190451
Cpt2	-1,55	NM_009949
Prss56	1,35	NM_027084
Inpp5a	1,33	NM_001127363
Cacnb1	1,53	NM_001159319
Ptprf	1,57	NM_011213
Gde1	-1,18	NM_019580
Adi1	-1,18	NM_134052
Tmem255b	1,3	NM_001143671
Gm29735	1,46	XM_011242027
Sh2d6	-1,33	XM_006506833
M6pr	-1,3	NM_010749
Olfr740	1,14	NM_146667
Actc1	1,22	NM_009608
Fam219a	1,34	NM_001159583
Pbx4	1,72	NM_001024954
Ppt1	-1,11	NM_008917
Pigl	-1,22	NM_001039536
Tmem33	-1,18	NM_001285452
U2af1	-1,42	NM_001163769
Hmmr	1,46	NM_013552
Xrcc6bp1	1,28	NM_001159559
BC018473	1,15	NR_003364
Cdk5	1,19	NM_007668
Man1b1	-1,19	NM_001029983
Rnf115	-1,11	NM_026406
C1qc	-1,4	NM_007574
2210016F16Rik	-1,17	NM_027335
Cmtm8	-1,31	NM_027294
Kif3a	1,14	NM_001290805
Myo10	1,67	NM_019472
Trim56	-1,43	NM_201373
Ngp	2,21	NM_008694
Ldlrap1	-1,21	NM_145554
Lactb2	-1,63	NM_145381
Camp	2,43	NM_009921
Cntn1	1,35	NM_001159647
Olfr1086	1,74	NM_146592
Itih5	1,24	NM_172471
4930444P10Rik	1,48	NM_001243238
A330049N07Rik	1,1	NR_040646
4933439K11Rik	-1,12	NR_040558
Aspscr1	1,12	NM_001164224
Amt	1,36	NM_001013814
Ccna2	1,95	NM_009828
Filip1	1,64	NM_001081243
Gm14858	1,19	NR_040285
Gtf3c3	-1,15	NM_001033194
Gpt2	1,14	NM_173866
Iqgap1	1,53	NM_016721
Ift46	-1,15	NM_023831
Mtus1	-1,23	NM_001005863
Nwd2	1,68	NM_177006
Rab5b	-1,41	NM_177411
Ptprn	1,7	NM_008985
Tjap1	1,16	NM_001252473
Trim2	1,26	NM_001271725
Upk2	1,47	NM_009476
Fam131b	1,48	NM_001113327
Cd46	-1,21	NM_010778
Ihh	1,14	NM_010544
Mcl1	-1,09	NM_008562
C230057M02Rik	2,42	XR_001778692
Cntn2	1,53	NM_177129
Trim3	1,54	NM_001285870
Insig1	1,21	NM_153526
Nxph3	1,23	NM_130858
Dqx1	-1,25	NM_033606
Ribc2	1,36	NM_026357
Gda	1,39	NM_010266
Rft1	-1,28	NM_177815
Ythdf1	-1,17	NM_173761
Dlx6os2	1,25	NR_002839
Lcn2	2,51	NM_008491
Med8	1,14	NM_001290688
Nop56	1,88	NM_024193
Pdcd7	1,5	NM_016688
Prdm12	1,43	NM_001123362
Slc19a1	-1,26	NM_001199271
Wscd1	1,19	NM_177618
Gm19402	1,32	NM_001205032
Olfr1132	1,2	NM_146836
Olfr577	1,34	NM_147109
5330432E05Rik	1,34	XR_106108
LOC108167851	-1,24	XR_001780098
Hdac4	1,29	NM_207225
Mro	1,23	NM_001305882
Lpcat2	-1,12	NM_173014
Mdp1	-1,19	NM_023397
1810041L15Rik	-1,07	NM_001163145
Pex6	1,35	NM_145488
Lncpint	2,06	NR_110469
Atp2c2	1,41	NM_026922
Ggps1	-1	NM_010282
Gspt1	-1,3	NM_001130008
Igsf1	1,38	NM_177591
Slc7a5	-1,43	NM_011404
Zc3hc1	-1,23	NM_001311086
Olfr1136	1,77	NM_146659
Olfr1444	-1,28	NM_146702
Tas2r115	-1,05	NM_207020
Vmn1r200	1,1	NM_134212
Fam46c	-1,31	NM_001142952
Rnf220	1,04	NM_001310729
Oas1g	1,26	NM_011852
Lhx9	1,71	NM_001025565
Mapkapk3	-1,32	NM_001316691
Ppa2	-1,34	NM_001293641
Prm3	1,74	NM_013638
2410089E03Rik	1,44	NM_001162906
Matn4	1,8	NM_001252563
Klhl3	1,27	NM_001195075
Mir497b	1,33	NR_106178
Adamts9	1,35	NM_175314
Prrt3	1,44	NM_001289699
Cryl1	-1,14	NM_030004
Rsad2	-1,32	NM_021384
Fgfr1op2	-1,28	NM_026218
Caps2	1,11	NM_001310675
B3gntl1	-1,31	NM_178664
Dhdds	-1,23	NM_026144
Fam84a	1,53	NM_029007
Gmeb1	1,5	NM_001122992
Higd1b	2,4	NM_080846
Itgax	-1,39	NM_021334
Lgals3bp	-1,69	NM_011150
Leap2	-1,62	NM_153069
Myo1h	1,26	NM_001164573
Npat	-1,35	NM_001081152
Pde4c	1,47	NM_001310465
Snhg15	1,45	NR_045893
Tcn2	-1,34	NM_001130458
Zim1	2,06	NM_011769
Rep15	1,87	NM_025620
4933439C10Rik	1,68	NR_015585
Ankrd45	1,44	NM_028664
Cdipt	-1,16	NM_026638
Ctns	-1,26	NM_031251
Fnbp1l	1,36	NM_001114665
Galnt7	-1,3	NM_001167981
Mrps30	-1,19	NM_021556
Pirb	-1,31	NM_011095
Ppox	1,28	NM_008911
Sorcs2	1,39	NM_030889
Trpm6	1,43	NM_153417
Gm5434	1,29	NR_003649
Olfr1089	1,1	NM_001011771
6330416G13Rik	-1,18	NM_144905
Gm11545	-1,65	NM_001105561
Gm10767	-1,14	NM_001177750
Slc16a3	-1,28	NM_001038653
Tmod2	1,5	NM_001038710
Mir8118	1,24	NR_106198
Glb1	-1,45	NM_009752
1700012B09Rik	1,16	NM_029306
1700086L19Rik	1,56	NR_030733
Ajap1	1,24	NM_001099299
Card10	1,31	NM_130859
Cckbr	1,96	NM_007627
Cops8	-1,24	NM_133805
Enah	1,29	NM_001083120
Dnajc8	1,06	NM_172400
Enpp3	1,15	NM_134005
Dmtf1	1,13	NM_001110327
Egflam	1,31	NM_001289496
Fcer1g	-1,26	NM_010185
Itgb5	-1,23	NM_001145884
Hmox1	-1,32	NM_010442
Msl2	-1,21	NM_001100451
Nfam1	-1,31	NM_001271411
Phrf1	1,53	NM_001081118
Slk	1,23	NM_001164639
Sox6	1,5	NM_001025559
Timm9	-1,2	NM_001024853
Synpo	1,53	NM_177340
Gm20491	1,4	NR_136930
Mir8095	1,31	NR_106170
Olfr689	1,22	NM_146750
Gm29601	1,05	XR_878411
Pcdh8	1,85	NM_001042726
Cnrip1	-1,35	NM_029861
Foxo3	-1,17	NM_019740
Nmnat3	1,22	NM_144533
Vash1	1,16	NM_177354
Acad10	-1,2	NM_028037
Itgb4	1,76	NM_001005608
Hspg2	1,27	NM_008305
4933427E11Rik	1,64	NR_033197
LOC108167548	1,72	XR_001778644
Ctsa	-1,45	NM_001038492
Kctd16	1,77	NM_026135
Ovol2	1,33	NM_026924
Peo1	-1,2	NM_153796
Trpc7	2,23	NM_001302372
Fli1	-1,29	NM_008026
Snap29	-1,28	NM_023348
Vmn1r203	1,17	NM_134236
Boll	-1,37	NM_001113367
Hip1	1,36	NM_146001
Amigo3	1,59	NM_177275
Raly	-1,28	NM_001139511
Slc6a9	1,32	NM_008135
Nfkbil1	-1,3	NM_010909
Chdh	1,47	NM_001136240
Trit1	-1,36	NM_025873
Zfa-ps	1,14	NR_037920
Acaa1b	1,28	NM_146230
Camk2g	1,19	NM_001039138
Aatk	1,21	NM_001198785
Adamts14	1,43	NM_001081127
Gfap	1,49	NM_001131020
Prpf8	-1,2	NM_138659
Slc29a1	-1,26	NM_001199113
Cd22	-2,1	NM_001043317
Pak7	1,52	NM_172858
Prpf40a	-1,15	NM_018785
Rasip1	1,39	NM_028544
Sh2b2	-1,32	NM_001302938
Slco2a1	1,38	NM_033314
Olfr523	1,28	NM_146518
Vmn1r42	1,27	NM_053221
Cdh23	-1,43	NM_001252635
Cpne2	1,33	NM_153507
4732471J01Rik	1,14	NR_073027
Ak1	1,22	NM_001198790
Def6	-1,21	NM_027185
Fam53c	1,18	NM_175104
Sdk2	1,39	NM_172800
5830432E09Rik	-1,24	NR_015548
1700123O21Rik	2,51	NR_045799
Aga	-1,61	NM_001005847
Arhgap42	1,6	NM_027823
Bmx	1,15	NM_009759
Cep295	-1,48	NM_176976
Chrdl2	1,67	NM_001291320
Chic2	-1,17	NM_028850
Mdc1	1,21	NM_001010833
Sbk2	1,48	NM_001146329
Sorbs2	1,19	NM_001205219
Srgn	-1,12	NM_011157
St14	-1,27	NM_011176
Slco2b1	-1,28	NM_001252530
Vdac2	-1,15	NM_011695
Gm11827	-1,08	XR_881117
Ttn	1,6	NM_011652
Dcaf5	-1,19	NM_177267
Hcfc1	-1,24	NM_008224
Lcp1	-1,25	NM_001247984
Parp9	-1,15	NM_030253
Rpa2	-1,27	NM_011284
Scg5	1,13	NM_009162
Gm10654	1,52	XR_105223
Dtd1	1,31	NM_025314
Ano8	1,41	NM_001164679
Acvr1b	1,06	NM_007395
Cask	1,14	NM_001284503
Kctd15	1,27	NM_146188
Fank1	1,27	NM_025850
Parm1	1,41	NM_145562
Spata20	1,27	NM_144827
Gm2109	1,33	NR_046066
Lap3	-1,12	NM_024434
Rnf165	1,47	NM_001164504
Rsrc1	1,35	NM_025822
Gm32810	1,63	XR_001779331
Ebp	-1,17	NM_007898
Raph1	1,45	NM_001045513
Fgd3	-1,18	NM_015759
Igsf9b	2,4	NM_001129787
Lrfn5	2,24	NM_001310586
Snx25	1,11	NM_207213
Tspan12	1,52	NM_173007
LOC108167848	1,73	XM_017314865
Terf2	-1,26	NM_001083118
Mepce	-1,25	NM_144913
Stap2	1,45	NM_145934
Elf1	-1,29	NM_001286411
Hnrnpab	-1,31	NM_001048061
Nubp1	-1,55	NM_011955
Mir486	1,23	NR_030254
Tbcel	1,29	NM_173038
Ammecr1l	-1,18	NM_001242430
Gabrg2	1,5	NM_008073
Lrrc40	1,18	NM_001289524
Pbk	1,35	NM_023209
Gm36561	1,31	XR_373831
Etf1	-1,11	NM_144866
Olfr703	1,36	NM_146596
Macf1	1,5	NM_001199136
AI481877	1,16	XM_017320490
Abca6	1,61	NM_001166556
Adamtsl1	2,19	NM_029967
Csmd1	2,15	NM_053171
Dnajb9	-1,14	NM_013760
Fbxl12	-1,65	NM_001002846
Fam214b	1,41	NM_001253353
Myo18b	-1,47	NM_028901
Neb	1,54	NM_010889
Rfx1	1,32	NM_009055
F730043M19Rik	1,2	NR_015602
Vmn1r206	1,13	NM_134216
LOC108167655	1,31	XR_001779181
Rnf38	-1,25	NM_001038993
Myl12a	-1,13	NM_026064
Mthfr	1,49	NM_001161798
Rpn1	-1,12	NM_133933
Scube1	1,52	NM_001271472
Slc6a20a	1,72	NM_139142
Gm20939	1,29	NM_001024731
Rad54b	1,43	NM_001039556
Rrp12	1,58	NM_199447
Snapc4	1,69	NM_001290419
Sgsm3	1,77	NM_134091
Olfr452	1,11	NM_001011869
Kat8	1,4	NM_026370
Nectin2	-1,21	NM_001159724
Specc1l	-1,19	NM_001145826
Vmn1r212	1,31	NM_134241
Insc	1,94	NM_173767
Trabd2b	1,62	NM_001085549
Tubgcp2	-1,25	NM_001286007
Kcp	-1,42	NM_001029985
Slc39a4	-1,7	NM_028064
Oxnad1	1,29	NM_145460
Ctps2	1,27	NM_001168568
Eif3d	-1,11	NM_018749
Mapkapk2	-1,28	NM_008551
Rnf215	1,18	NM_027859
Spata18	1,49	NM_178387
Themis2	-1,16	NM_001033308
Csad	1,2	NM_144942
Fanca	1,3	NM_016925
Hpgds	-1,18	NM_019455
Icos	-1,49	NM_017480
Med22	-1,3	NM_001033908
Nod2	-1,51	NM_145857
Nckap1l	-1,23	NM_153505
Slc2a6	2,01	NM_001177627
Socs6	-1,43	NM_018821
Ubr3	1,16	NM_001303033
Tshz3	1,48	NM_172298
Olfr221	1,14	NM_001001808
Gm19410	1,41	XM_006509234
LOC108168993	-1,32	XR_001784525
Tmem132c	1,26	NM_175432
Zfp207	1,37	NM_001130169
Gbp7	-1,18	NM_001083312
Gprc5c	1,23	NM_001110337
Pf4	-1,4	NM_019932
Gm12185	-1,17	NM_001045540
Prpf3	1,57	NM_001316751
Atf5	-1,57	NM_030693
Alk	2,14	NM_007439
Dnah8	1,56	NM_013811
Gmip	-1,19	NM_198101
Pdia5	1,47	NM_028295
Cdh2	1,41	NM_007664
Limd2	-1,28	NM_172397
Zkscan2	1,57	NM_001081329
Coro2a	-1,19	NM_001164804
Cry2	1,16	NM_009963
Scaf1	1,37	NM_001008422
Slc44a1	1,19	NM_001159633
Smc1b	-1,17	NM_080470
LOC100049077	1,31	NR_132099
Suco	1,07	NM_172645
Mical3	1,51	NM_001270475
Hnrnpd	-1,16	NM_001077265
Mettl5	-1,15	NM_029280
Ppid	-1,36	NM_026352
Degs1	-1,19	NM_007853
Nabp1	1,26	NM_001310548
Ms4a3	1,41	NM_133246
Pax6	1,59	NM_001244198
Pla2g2d	-1,29	NM_011109
Pydc3	-1,35	NM_001162938
Tbc1d30	1,6	NM_029057
Thop1	-1,1	NM_022653
Tmem37	-1,6	NM_019432
Ucp3	1,01	NM_009464
Slc35f1	1,34	NM_178675
1110037F02Rik	-1,85	NM_001081183
Slc27a2	2,01	NM_011978
Zfp821	1,41	NM_001167946
Prr7	1,45	NM_001030296
Clmn	1,36	NM_001040682
Lamp5	1,67	NM_029530
Nav2	1,29	NM_001111016
Pick1	1,09	NM_001045558
Ptgr1	-1,29	NM_025968
Ttll8	1,22	NM_172818
LOC108168983	1,33	XR_001784482
Cdh6	2	NM_007666
Hmha1	-1,56	NM_001142701
Olfr736	1,22	NM_146666
Zfp174	1,38	NM_001081217
Nom1	1,1	NM_001033457
Cyp4v3	-1,28	NM_133969
Hnrnpu	-1,1	NM_016805
Map3k19	-1,13	NM_011737
Mob3c	-1,25	NM_175308
Slitrk5	1,38	NM_198865
Vmn1r62	1,35	NM_030741
Acad12	-1,23	NM_178799
Tctn2	1,6	NM_026486
Eno3	1,38	NM_001136062
Gm14379	1,43	NR_026741
C530008M17Rik	1,72	NM_001163793
Zfp78	1,43	NM_001025163
Bcan	1,17	NM_001109758
Spcs2	-1,19	NM_025668
Mapk8ip2	1,13	NM_021921
Map2k1	-1,19	NM_008927
Tk2	-1,32	NM_021028
Zcchc18	1,95	NM_001035509
Cyp4x1	1,65	NM_001003947
Tbc1d24	1,37	NM_001163847
Olfr986	1,47	NM_146615
Gdf11	1,39	NM_010272
Gfod2	1,33	NM_027469
H2-T22	-1,08	NM_010397
Capn5	1,59	NM_001301250
Rabep1	1,27	NM_001291141
Comp	-1,38	NM_016685
Med23	-1,53	NM_001166416
Adipor1	-1,37	NM_001306069
Bcar1	1,83	NM_001198839
Dock1	-1,26	NM_001033420
Hsd17b14	1,2	NM_025330
Lhx2	1,25	NM_001290646
Nags	-1,13	NM_145829
Nupl1	1,2	NM_170591
Pde4b	1,2	NM_001177980
Trub1	1,55	NM_028115
Pja1	1,2	NM_001290556
Stxbp5	-1,29	NM_001081344
Ccdc40	1,46	NM_175430
Hck	-1,11	NM_001172117
Col11a1	3,24	NM_007729
Gm29683	-1,13	NR_131144
Plb1	1,15	NM_001081407
Ttc22	1,16	NM_177667
Bmp7	1,91	NM_007557
Ppp1r10	1	NM_001163818
Kctd12	-1,34	NM_177715
Acadl	-1,16	NM_007381
Cdhr1	-1,54	NM_130878
Dcx	2,32	NM_001110222
Daam1	1,2	NM_001286452
Sdhc	-1,08	NM_025321
Snx17	-1,31	NM_153680
Slc6a8	1,3	NM_001142809
Usp39	-1,23	NM_138592
Usp43	2,07	NM_001291049
1700054O19Rik	1,42	XR_383299
Gm32448	-1,4	XR_382256
Mapk8ip3	1,21	NM_001163447
Neo1	1,25	NM_001042752
Arfrp1	-1,38	NM_001165991
Cggbp1	-1,17	NM_178647
Dlg2	1,22	NM_001243046
Dok7	1,45	NM_172708
Sema5a	1,11	NM_009154
Dpy19l4	-1,28	NM_001081201
Plce1	1,2	NM_019588
Esrra	1,13	NM_007953
Ehd4	-1,33	NM_133838
Rgs10	-1,17	NM_026418
LOC108167619	1,44	XR_001778889
BC068281	1,24	NM_173416
Fars2	1,38	NM_001039189
Klhdc10	-1,38	NM_001311087
Kyat1	1,37	NM_172404
Phf23	-1,16	NM_001291126
Trpm7	-1,12	NM_001164325
Gpr85	1,27	NM_145066
Fcrl1	-1,34	NM_001136236
Atg2b	1,14	NM_029654
Slc20a2	1,36	NM_011394
Pusl1	1,25	NM_001033490
Zbtb8a	-1,61	NM_028603
Kdm7a	-1,21	NM_001033430
Adam8	1,9	NM_001291066
Dclre1c	-1,17	NM_001110214
Rcbtb2	-1,33	NM_001170694
Cdc27	-1,17	NM_001285988
Lax1	1,2	NM_001159649
Srf	1,41	NM_020493
6530402F18Rik	1,34	NR_029460
Fut4	-1,21	NM_010242
Cubn	1,34	NM_001081084
AI197445	1,22	NR_045084
Klhdc1	1,46	NM_178253
Ndrg4	1,48	NM_001195006
Lipo4	-1,24	NM_001323386
Mst1r	1,14	NM_001287261
Atp6v1g2	1,36	NM_023179
Dip2c	1,25	NM_001081426
Nfkbiz	1,32	NM_001159394
Scube3	1,24	NM_001004366
LOC108168921	-1,24	XR_001784065
Tmem39b	-1,2	NM_199305
Tnfaip3	-1,55	NM_001166402
Vsx1	1,5	NM_054068
Rwdd3	1,45	NM_025637
Ccdc17	-1,47	NM_001037916
Itpr1	1,4	NM_010585
Edar	1,07	NM_010100
9530027J09Rik	1,21	NR_045916
Aoah	1,48	NM_001281854
AU019823	-1,16	NM_001134902
Lsm2	-1,23	NM_001110101
Klrd1	1,35	NM_010654
Rbm27	-1,22	NM_172626
Trmt13	1,54	NM_030016
Thumpd1	-1,39	NM_145585
Hist1h1b	1,62	NM_020034
Hist1h3f	1,17	NM_013548
Olfr205	1,46	NM_001011736
Tas2r114	1,1	NM_207019
Lama5	1,64	NM_001081171
Napa	-1,17	NM_025898
Rap1gap2	1,25	NM_001015046
Olfr1273-ps	1,42	NM_146975
Kif1bp	-1,27	NM_028197
Dio2	1,38	NM_010050
Ptpn22	-1,24	NM_008979
Sybu	1,62	NM_001032727
Adcy1	1,49	NM_009622
4933404O12Rik	1,83	NR_015555
Fam229b	1,37	NM_183254
Hcst	-1,29	NM_011827
Gm4544	1,57	XR_384470
Adat2	-1,22	NM_025748
9230116N13Rik	-1,37	NR_024328
Ift122	1,44	NM_001167763
Mex3a	-1,27	NM_001029890
Polr2e	-1,1	NM_025554
Tcf7	1,14	NM_001313981
Upf2	1,16	NM_001081132
Rab18	-1,12	NM_001278447
Myo5c	2,25	NM_001081322
Rspry1	-1,3	NM_026274
Agpat1	1,16	NM_001163379
Adm	1,1	NM_009627
Dok2	1,39	NM_010071
Mrpl24	1,21	NM_026591
Panx2	1,33	NM_001002005
Sbno2	1,23	NM_183426
Supt20	1,13	NM_019995
Npc1	-1,55	NM_008720
Ppp1r12b	1,18	NM_001081307
Fuca2	-1,21	NM_025799
Gxylt1	1,15	NM_001033275
Mbd1	-1,15	NM_013594
Ylpm1	1,4	NM_178363
Gm32398	2,08	XR_381224
LOC108168397	1,48	XM_017318028
1110017D15Rik	-1,07	NM_001048005
Treml1	-1,17	NM_001289451
Psmc4	-1,14	NM_011874
A2m	-1,13	NM_175628
Cc2d2a	-1,24	NM_172274
Dpp9	1,35	NM_172624
Mrpl15	-1,4	NM_001177658
St8sia2	1,35	NM_009181
Tnfaip2	-1,54	NM_009396
Olfr368	1,38	NM_146374
Ipcef1	1,35	NM_001033391
Ubash3b	-1,22	NM_176860
Mpp4	1,15	NM_001164682
Ppm1k	1,43	NM_175523
4933400F21Rik	1,06	NR_015540
Decr2	1,06	NM_011933
Ik	-1,33	NM_011879
Riiad1	-1,12	NM_025506
LOC102636024	1,7	XR_001783486
Bcas1os2	1,51	NR_040610
Sema3f	2,01	NM_001311151
Bach1	-1,24	NM_007520
Sowahb	1,41	NM_175270
Tmem55b	-1,31	NM_001033271
BC017158	-1,2	NM_145590
Cd72	1,2	NM_001110320
Eva1c	-1,19	NM_001199210
Exo5	-1,4	NM_001160043
Fam101a	1,21	NM_028443
Gm1141	1,22	NR_027801
Mum1	1,37	NM_023431
Runx2	1,62	NM_001145920
Scfd2	1,2	NM_001114660
Tubb4b	1,25	NM_146116
Hspa2	1,34	NM_008301
Krtap31-2	1,15	NM_001025244
Kcnma1	1,26	NM_001253358
Lyar	-1,32	NM_025281
Ngef	1,56	NM_001111314
Ryr1	1,6	NM_009109
Myo7b	1,15	NM_032394
Nvl	1,48	NM_026171
Cdo1	1,24	NM_033037
Ifih1	-1,44	NM_001164477
Rnf123	1,18	NM_001311152
Bsdc1	-1,18	NM_133889
Cfp	1,76	NM_008823
Dennd6b	1,87	NM_027081
Fkbp15	-1,18	NM_001045528
Rreb1	1,37	NM_001039188
Plekha8	-1,15	NM_001001335
Lingo1	1,44	NM_181074
Cdh7	1,82	NM_001316743
Gtf3c4	-1,17	NM_001166033
Gpaa1	1,21	NM_010331
Lpin2	-1,2	NM_001164885
Nxph4	1,33	NM_183297
Rims3	1,42	NM_182929
Gm11559	1,57	NM_001177484
Eif4h	-1,22	NM_001312867
Med17	-1,28	NM_144933
Spag8	1,52	NM_001007463
Tiam2	1,44	NM_001122998
Nrip2	1,49	NM_021717
Timm44	-1,24	NM_011592
Kcnn1	1,45	NM_032397
Diras2	1,39	NM_001024474
Galnt13	1,73	NM_173030
Kcnk10	1,23	NM_001316664
Tnnt1	1,41	NM_001277903
Metap2	-1,15	NM_019648
Ddb2	1,32	NM_028119
Creg2	1,4	NM_170597
Fam92b	1,18	NM_001033980
Pld4	-1,19	NM_178911
Bzw2	1,47	NM_025840
Ctsc	-1,29	NM_001311790
Cyb5rl	-1,24	NM_175471
Epb41l4a	1,33	NM_013512
Fermt3	-1,39	NM_153795
Plcd3	1,34	NM_152813
Samd8	-1,23	NM_026283
Trappc4	-1,09	NM_021789
Ube2q1	-1,34	NM_027315
Vapa	-1,11	NM_013933
Arl1	-1,13	NM_025859
Ifitm1	1,12	NM_026820
Man2b2	-1,31	NM_008550
Cd274	-1,53	NM_021893
Polr2b	-1,15	NM_153798
Srpx	1,22	NM_016911
Rps4l	-1,22	NR_003634
Gabpa	-1,44	NM_008065
Tonsl	1,16	NM_183091
2410016O06Rik	-1,52	NM_023633
Dtx3l	-1,36	NM_001013371
Il1rap	1,63	NM_001159317
Mdm4	1,29	NM_001302801
Mcm4	-1,21	NM_008565
Hypm	1,33	NM_026096
Sfmbt2	1,24	NM_001198808
Hif1an	-1,2	NM_176958
Pepd	-1,14	NM_008820
Bcl2l1	-1,17	NM_001289716
Ccz1	-1,15	NM_177682
Gast	1,29	NM_010257
Gtf2f1	1,17	NM_133801
Htra4	1,18	NM_001081187
Prpf38b	1,38	NM_025845
Rgmb	-1,12	NM_178615
Gm38580	1,38	XR_001780997
Mb21d2	1,37	NM_177718
Egr1	1,26	NM_007913
Dock10	-1,17	NM_001285927
Brsk2	1,79	NM_001009929
Ltc4s	-1,2	NM_001313968
Rhot1	-1,15	NM_001163354
Rrad	-1,37	NM_019662
Tnfrsf1a	-1,21	NM_011609
Xylb	-1,18	NM_001033209
Zfp541	-1,16	NM_001099277
Zfp598	1,35	NM_183149
Gm15624	1,32	XR_377786
Cep70	1,88	NM_023873
Chpf	1,44	NM_001001565
Fcrls	-1,75	NM_030707
Sh3bp5l	1,2	NM_001161338
Olfr571	1,43	NM_147085
Gm9861	1,18	XR_001781886
Creb3l2	-1,28	NM_178661
Exosc8	-1,13	NM_001163570
Tia1	1,72	NM_001164078
Adamts2	1,66	NM_175643
Cnot11	-1,27	NM_028043
Cops4	-1,12	NM_012001
Fam81a	1,44	NM_029784
Rgs14	1,43	NM_016758
Rasgef1b	-1,21	NM_145839
Rsrp1	1,76	NM_023665
Tspan6	1,53	NM_019656
Zc3h12d	1,23	NM_172785
Ube2g2	-1,18	NM_019803
Fstl4	1,87	NM_177059
Grik1	1,27	NM_010348
Derl2	-1,54	NM_001291146
Gm33318	-1,15	XR_377548
2500002B13Rik	1,55	NR_126553
C130046K22Rik	-2,09	NR_102389
Gadd45b	1,4	NM_008655
Psrc1	1,37	NM_001190161
Zap70	1,14	NM_001289612
Gm36582	1,17	XR_378070
Asb8	-1,26	NM_001170710
Mboat7	-1,45	NM_029934
Emc8	-1,16	NM_010926
Npc2	-1,38	NM_023409
Ndufa10	-1,27	NM_024197
Cyba	-1,42	NM_001301284
3830403N18Rik	-1,29	NM_027510
Atf3	-1,57	NM_007498
Arap2	1,25	NM_178407
Gtf2a1	-1,12	NM_031391
Sgpl1	-1,21	NM_001316673
Uba7	-1,5	NM_023738
Arf1	-1,16	NM_001130408
Acvr2b	1,33	NM_001313757
Cnih1	-1,1	NM_009919
Map4k5	-1,11	NM_201519
Rfpl4b	1,24	NM_001177783
Ppcdc	-1,26	NM_176831
Anxa1	2,37	NM_010730
Arhgap30	-1,21	NM_001005508
Exosc5	-1,27	NM_138586
Kalrn	2,01	NM_001164268
Mzt2	-1,14	NM_029354
Ppil6	1,24	NM_028430
Slamf1	-1,29	NM_013730
Stam	-1,16	NM_011484
Ttr	2,37	NM_013697
Mdfi	-1,44	NM_001109973
Hymai	-1,16	NR_131912
Snord15a	1,78	NR_002172
Ifit1bl2	1,8	NM_053217
Zfp668	1,38	NM_146259
BC023829	-1,06	NM_001033328
Eif4enif1	1,12	NM_001166547
Irf1	-1,24	NM_001159393
Pmm1	1,23	NM_001282040
Sult1c2	1,48	NM_026935
Tmem64	-1,12	NM_181401
Ganab	-1,2	NM_001293621
Phf10	-1,49	NM_024250
Gga1	1,3	NM_145929
Naglu	-1,55	NM_013792
Afap1l1	1,25	NM_178928
Bnip1	-1,29	NM_172149
Cobll1	1,32	NM_027225
Gne	-1,44	NM_001190414
Mapk7	-1,19	NM_001291033
Nelfb	1,22	NM_001310157
Spata3	1,14	NM_001122732
Tmem119	-1,27	NM_146162
Tyw3	1,09	NM_001168358
Cldn34a	1,09	NM_001199311
Olfr525	1,3	NM_146956
Olfr1167	1,19	NM_146294
Tmem185b	-1,26	NM_146103
Gm8075	-1,27	XR_381690
Plekhg1	1,96	NM_001033253
Garem	1,45	NM_001033445
Kcnj6	2,35	NM_001025584
Hoxd13	1,15	NM_008275
Zfp316	1,21	NM_017467
Olfr154	1,25	NM_013728
Pqlc2	-1,44	NM_145384
Tmem104	-1,66	NM_001033393
Gm30908	1,52	XR_375245
Fmo1	1,2	NM_010231
3930402G23Rik	1,41	NR_030715
Bcs1l	-1,07	NM_001305652
Crb1	1,24	NM_133239
Ercc3	-1,14	NM_133658
Igfbp5	1,3	NM_010518
Ift22	1,26	NM_026073
Kcnh4	1,44	NM_001081194
Plbd1	-1,24	NM_025806
Stk11	-1,09	NM_001301853
Ttc25	1,33	NM_028918
Yap1	1,35	NM_001171147
Slc10a5	1,12	NM_001010834
Gm26697	1,2	XR_866698
Cdc73	1,29	NM_145991
Prr36	1,85	NM_207203
Gm527	-1,16	NM_001025605
Mgrn1	1,24	NM_001252437
Dhcr7	1,21	NM_007856
Sypl	-1,29	NM_013635
Gpatch2l	1,48	NM_001324488
Irf2bp2	-1,21	NM_001164598
Ucn	1,11	NM_021290
Wfdc21	2,01	NM_183249
Zkscan8	-1,2	NM_001251833
Zfp948	1,68	NM_001002008
1700123M08Rik	-1,37	NR_040577
Fgfr1	1,28	NM_001079908
Nrl	1,11	NM_001136074
Ppp2r3a	1,27	NM_001161362
Pnldc1	1,16	NM_001034866
Ptpn4	1,29	NM_019933
Tchp	1,22	NM_029992
Ric8b	1,36	NM_001013441
9030622O22Rik	1,11	XR_001783502
Gm12326	-1,1	XR_388816
Gm15411	-1,1	XM_006504899
Gm29949	1,11	XR_376091
Gm36677	-1,16	XR_384125
Gm5965	1,44	XR_385027
LOC108168797	1,11	XR_001783485
LOC108168930	1,38	XR_001784246
1700006F04Rik	1,11	NR_045621
Cybrd1	2,21	NM_028593
Mpeg1	-1,53	NM_010821
Rsph1	1,52	NM_025290
Stbd1	1,43	NM_175096
Zfp133-ps	1,28	NR_033459
Ip6k3	1,21	NM_173027
L3mbtl1	2,9	NM_001081338
Nup98	-1,2	NM_001287164
Gpr27	1,45	NM_008158
B430010I23Rik	-1,24	NR_015457
Dhx34	-1,33	NM_001285931
Sim1	1,29	NM_011376
Slc43a1	-1,74	NM_001081349
Taar5	1,14	NM_001009574
Cd69	-1,2	NM_001033122
Gm32913	1,15	XR_383674
Ascc1	-1,19	NM_001199187
Dbnl	-1,19	NM_001146308
LOC102632465	1,12	XR_373977
Klrc1	1,08	NM_001136068
A930011G23Rik	1,08	NR_030692
A430033K04Rik	1,21	NM_183025
Cdk18	1,76	NM_008795
Dhh	1,08	NM_007857
Enox2	-1,29	NM_001271447
Fbxo46	-1,12	NM_175530
Kdm8	1,29	NM_029842
Macc1	1,08	NM_001163136
Mkrn1	-1,56	NM_001311109
Nlgn2	1,43	NM_198862
Mrps17	-1,41	NM_025450
Pkhd1l1	1,18	NM_138674
Slc25a44	1,09	NM_001145876
Sept8	1,5	NM_001252332
Tmprss11c	1,08	NM_001030297
Dmbx1	1,08	NM_001025567
Hoxb2	1,08	NM_134032
Pdxp	1,37	NM_020271
4930528A17Rik	1,15	NR_028384
1700024P04Rik	1,08	NM_027064
Olfr1218	1,08	NM_146818
Vmn1r237	1,08	NM_134200
Gm35167	1,08	XR_383954
Gm41043	1,18	XR_001781033
LOC108168902	1,08	XR_001783991
Diras1	1,17	XM_006513438
Mtf1	1,07	NM_008636
B3gat2	1,31	NM_172124
Efhd2	-1,25	NM_025994
Gm12253	-1,19	NM_001045542
Hes7	-1,17	NM_033041
Daw1	1,2	NM_027725
Glrp1	-1,64	NM_008132
Hdlbp	-1,23	NM_001301364
Dtnb	1,55	NM_001162465
Fxn	-1,35	NM_008044
Foxp3	1,3	NM_001199347
9430069I07Rik	-1,1	NM_001256161
Khk	-1,2	NM_001310524
Akr1a1	-1,28	NM_021473
Atf4	-1,1	NM_001287180
Gm7972	1,2	XM_017313715
Phkb	1,12	NM_199446
Ak8	1,68	NM_001033874
Tdo2	1,06	NM_019911
LOC108168757	1,29	XR_001783305
Dpyd	1,56	NM_170778
Dync1i2	-1,16	NM_001198872
Prdm15	1,48	NM_144789
Rtn4rl1	-1,27	NM_177708
Txnrd2	-1,56	NM_013711
Lrrc74b	1,15	NM_001145435
Gm5089	-1,69	NR_033326
Cnot2	-1,19	NM_001037846
Cercam	1,55	NM_207298
Dffa	1,23	NM_001025296
Efcab14	-1,4	NM_172698
Hfe	-1,25	NM_010424
Impg2	2,33	NM_174876
Mcph1	1,63	NM_173189
Oxt	-1,11	NM_011025
Krtap1-4	-1,08	NM_001039502
Olfr1505	1,21	NM_001011850
Ccdc6	1,34	NM_001111121
Cyp2c66	1,1	NM_001011707
A1bg	1,1	NM_001081067
Agtr2	1,21	NM_007429
Atl2	1,28	NM_001286647
Clic1	-1,26	NM_033444
Degs2	1,23	NM_001171002
Cyp1a1	1,17	NM_001136059
Dspp	-1,28	NM_010080
Fam171a1	1,71	NM_001081161
Gm11837	1,41	NM_001243100
Gprin3	1,7	NM_183183
Gm5820	-1,13	NM_001033789
Hsd17b4	-1,3	NM_008292
Ipp	-1,3	NM_008389
Kif6	2,4	NM_177052
LOC105246506	1,1	NR_131039
Mael	-1,32	NM_175296
Mttp	-1,11	NM_001163457
Slc25a25	1,34	NM_001164357
Rspo3	1,55	NM_028351
Sh2d4b	1,45	NM_177816
Secisbp2	-1,09	NM_001308448
Srgap2	-1,28	NM_001081011
Tex15	1,25	NM_031374
Tpo	1,45	NM_009417
Zfy1	-1,13	NM_009570
Zfp652	-1,16	NM_201609
Cysltr2	1,1	NM_001162412
Dalir	1,67	NR_130904
Ifna12	1,27	NM_177361
Krtap6-2	1,1	NM_010673
Mir669i	1,1	NR_035417
Olfr24	1,1	NM_146606
5830403F22Rik	1,1	XR_870010
1700086D15Rik	1,07	XR_879929
Gm34189	-1,24	XR_381688
Gm36617	1,07	XR_875368
Pi15	1,1	NM_053191
Aim2	-1,35	NM_001013779
Dhx37	1,11	NM_203319
Fam169a	1,47	NM_001100458
Tsg101	-1,35	NM_021884
Tada2a	1,6	NM_172562
Cck	1,39	NM_001284508
Gsk3b	-1,09	NM_019827
1810043G02Rik	1,62	NM_026431
Cadm1	1,15	NM_001025600
C130026L21Rik	1,38	NR_015546
Capn9	1,38	NM_023709
Btrc	1,13	NM_001037758
Chfr	-1,21	NM_001289577
Cplx1	1,35	NM_007756
Cst3	-1,25	NM_009976
D17H6S53E	-1,32	NM_033477
Gsdmd	-1,18	NM_026960
Gramd1b	1,38	NM_172768
Islr2	-1,28	NM_001161536
Krt2	1,18	NM_010668
Mrpl14	-1,4	NM_026732
Ntn5	1,55	NM_001033356
Papola	-1,09	NM_011112
Pcx	1,29	NM_001162946
Pomt2	-1,43	NM_153415
Plekhm1	1,4	NM_183034
Ppip5k2	-1,1	NM_173760
Ptpn11	1,11	NM_001109992
Rab31	-1,21	NM_133685
Riok3	1,18	NM_024182
Sema4g	1,34	NM_011976
Rrp15	1,27	NM_026041
Slc50a1	-1,28	NM_009057
Syt16	1,3	NM_172804
Trp73	1,14	NM_001126330
Vps26a	-1,14	NM_001113355
Zscan29	-1,29	NM_001290819
Gm5382	1,14	NM_001034100
Tpbgl	-1,44	NM_001195529
Gm26851	-1,16	XR_001782848
Gm36807	1,33	XM_011243646
LOC108168788	1,13	XR_001783449
Gnal	1,4	NM_010307
E130112N10Rik	-1,3	NR_015604
Bcl9l	-1,36	NM_030256
Poln	1,99	NM_001289803
Zfp800	-1,26	NM_001081678
Hs6st1	-1,27	NM_015818
Cfap73	1,4	NM_001195094
Mgp	2,41	NM_008597
Phf19	1,48	NM_028716
Tfpi	-1,22	NM_001177319
Pex7	-1,39	NM_001161825
Parp12	-1,27	NM_172893
Fam180a	1,37	NM_173375
Vmn2r112	-1,09	NM_001104575
Angel1	-1,29	NM_144524
Cd6	-1,09	NM_001037801
Cnih3	1,42	NM_001160211
Dgkd	-1,19	NM_177646
Eif3l	-1,2	NM_145139
Gm12925	-1,09	NR_136925
Ints6	1,29	NM_008715
Lmtk2	1,19	NM_001081109
Mgarp	-1,09	NM_026358
Nudt9	-1,37	NM_028794
Snrnp35	-1,16	NM_029532
Spc24	1,24	NM_026282
Srsf4	-1,06	NM_020587
Cebpa	-1,31	NM_001287514
Krtap19-4	1,26	NM_130873
Olfr313	1,34	NM_146536
2810025M15Rik	-1,35	NR_027984
Egr3	1,58	NM_001289925
Nkd1	1,36	NM_001163660
Prkacb	-1,12	NM_001164198
Gm9839	1,21	NM_001199956
Slc9b2	1,48	NM_178877
Bcor	-1,4	NM_001168321
Chrm3	2,33	NM_033269
Ddx11	-1,67	NM_001003919
Ints12	-1,13	NM_027927
Hmg20a	-1,13	NM_025812
Mok	1,99	NM_011973
Snx31	1,46	NM_025712
Col2a1	1,34	NM_001113515
Olfr1095	1,09	NM_146730
Olfr970	1,09	NM_146611
Olfr1040	1,23	NM_207561
Kat5	-1,21	NM_001199247
Pms1	1,14	NM_153556
Odf4	1,32	NM_145746
Rala	-1,13	NM_019491
Slc38a8	1,05	NM_001009950
Nup107	-1,17	NM_134010
Taf1b	1,68	NM_020614
Xylt1	1,36	NM_175645
Mir6342	1,17	NR_105760
Kcnk6	-1,16	NM_001033525
Cers3	1,14	NM_001164201
Gngt2	-1,05	NM_001284397
Lcn3	1,15	NM_010694
Kcnf1	1,13	NM_201531
Rhebl1	1,75	NM_026967
Sfmbt1	-1,3	NM_001166531
Cyb561a3	-1,22	NM_001282064
Tmem200c	1,65	NM_001206661
Arpc3	-1,14	NM_019824
Barx2	2,05	NM_013800
Cd74	-1,14	NM_001042605
Ces1d	1,1	NM_053200
Ipo13	1,12	NM_146152
Lgi2	1,27	NM_001310604
Rpp21	1,21	NM_026308
Ss18	-1,12	NM_001161369
Spry2	1,47	NM_011897
Tceb3	-1,22	NM_013736
Tctn3	1,58	NM_026260
Uhrf1bp1l	1,3	NM_029166
Gm15496	1,1	XR_880739
Gm30938	1,1	XR_385891
Gm30421	1,1	XR_385878
LOC108169158	1,1	XR_001785337
Prkca	1,32	NM_011101
1810044D09Rik	-1,21	NR_038153
Adam12	1,23	NM_007400
Cdh1	1,17	NM_009864
Ctsll3	-1,23	NM_027344
Drosha	1,29	NM_001130149
Erlec1	-1,14	NM_025745
Hsbp1	-1,08	NM_024219
Llgl2	1,39	NM_001252532
Maneal	1,36	NM_001007573
Olfml3	-1,21	NM_133859
Ppfibp2	-1,08	NM_001163557
Qtrtd1	1,36	NM_029128
Rimkla	1,44	NM_177572
Slc35b3	-1,25	NM_001170430
Cdan1	1,27	NM_026891
Mc4r	1,27	NM_016977
Olfr1053	1,17	NM_001177857
Htr7	1,45	NM_008315
Atp6v1a	-1,12	NM_007508
Apeh	-1,29	NM_146226
Ddx60	-1,19	NM_001293783
Dlg5	1,3	NM_001163513
Mapk8	1,59	NM_001310452
Pdgfra	1,31	NM_001083316
Parp8	-1,06	NM_001081009
St6galnac4	-1,19	NM_001276425
Ubox5	-1,26	NM_001255993
Slc16a11	1,21	NM_153081
Tmem14c	-1,25	NM_025387
Mfsd6l	-1,63	NM_146004
Gm4943	-1,29	XM_983617
Cfap58	1,23	NM_001163267
Cst7	-1,7	NM_009977
Osmr	1,27	NM_001310469
1700113H08Rik	-1,16	NM_029685
Cav2	1,69	NM_016900
Cyb5r2	-1,13	NM_001205227
Emx2	1,3	NM_010132
Neto1	1,11	NM_144946
Tifab	-1,3	NM_001168615
Gm13630	-1,16	XR_001783321
LOC108167997	1,5	XR_001780599
LOC108168959	-1,11	XM_017320496
Ankrd42	1,49	NM_028665
Itga9	-1,21	NM_001113514
Zfp760	1,49	NM_001008501
Smim13	-1,24	NM_001135577
Olfr1537	1,27	NM_207665
Chst7	-1,22	NM_021715
Dtx4	-1,23	NM_172442
Tfcp2l1	1,33	NM_023755
2810001G20Rik	1,31	NR_033780
Nrbp1	-1,16	NM_147201
Trim71	1,26	NM_001042503
Ern2	1,23	NM_001316689
A330023F24Rik	3	NR_015566
Eif2ak2	-1,18	NM_011163
Fgf18	1,47	NM_008005
1700001P01Rik	1,17	NM_028156
Bckdhb	1,31	NM_001305935
Cnn3	1,18	NM_028044
Cdc37	-1,21	NM_016742
Hydin	1,29	NM_172916
Kif3b	-1,23	NM_008444
Tgm2	-1,32	NM_009373
0610009L18Rik	1,2	NR_038126
Neat1	1,36	NR_131212
Gm16486	1,19	XM_006509813
Cd2	-1,25	NM_013486
Unc13b	1,75	NM_001081413
Acsl3	1,25	NM_001033606
Chd7	-1,1	NM_001277149
Flrt2	2,03	NM_201518
Gm16596	1,36	NR_045751
Gpt	1,95	NM_182805
Kdm2a	1,3	NM_001001984
Maats1	-1,12	NM_001081025
Pfdn5	1,23	NM_027044
Prrc2c	-1,15	NM_001081290
Tnxb	1,51	NM_031176
Olfr902	-1,21	NM_146802
Gm33460	-1,14	XR_379990
Prpsap2	-1,1	NM_001164242
Chad	-1,56	NM_007689
Rnaseh2a	-1,1	NM_027187
Ube2g1	-1,1	NM_025985
Bambi-ps1	1,17	NR_027919
Cyp4f40	1,19	NM_001101588
Ly9	-1,69	NM_001277968
Cldn1	1,13	NM_016674
Clvs1	1,38	NM_028940
Cln6	-1,2	NM_001033175
Jdp2	1,34	NM_001205052
Kcnab2	1,27	NM_001252654
Pold1	1,15	NM_011131
Rttn	1,32	NM_175542
Rrm1	-1,3	NM_009103
Slc38a4	1,14	NM_027052
Cdkn1a	1,86	NM_001111099
4933411G06Rik	1,14	NR_045158
Fbll1	1,34	NM_001004147
Olfr739	1,42	NM_146668
Olfr1178	1,27	NM_001011868
Serpine1	-1,8	NM_008871
Ssr2	-1,18	NM_025448
Mcc	1,47	NM_001085373
Apbb1ip	-1,23	NM_019456
Plxnb2	-1,15	NM_001159521
Scml2	1,27	NM_001290651
Socs4	-1,22	NM_080843
Tmem169	1,63	NM_175564
Tnks1bp1	1,35	NM_001081260
Olfr506	1,05	NM_001011871
Ccdc50	-1,22	NM_001025615
Slc26a7	1,15	NM_145947
Sp4	-1,22	NM_001166385
Eif3k	-1,1	NM_001285942
Rab6b	1,38	NM_173781
Sry	-1,08	NM_011564
Ncaph2	-1,08	NM_001115132
Prss38	-1,1	NM_001045521
Slx4	1,49	NM_177472
Wasf2	-1,39	NM_153423
Rnft2	1,22	NM_001109902
Slc17a8	1,17	NM_001310710
Clec1b	-1,49	NM_001204239
Ccs	-1,2	NM_016892
LOC108167743	1,16	XR_001779528
Fzr1	-1,15	NM_019757
Mpv17l2	-1,31	NM_183170
Slc25a42	1,2	NM_001007570
Tmem132e	1,98	NM_001304439
Unc93b1	-1,15	NM_001161428
Arv1	-1,35	NM_026855
Gm17202	1,25	XR_389494
Ctbs	-1,23	NM_001293672
Habp4	1,26	NM_019986
Olfr1453	1,7	NM_146700
Pnisr	1,86	NM_025669
Pgm3	1,12	NM_001163746
Pou2f2	-1,49	NM_001163554
Shkbp1	1,28	NM_138676
Yrdc	-1,3	NM_153566
0610039H22Rik	-1,05	NR_131025
1700030K09Rik	1,2	NM_028170
Abca2	1,59	NM_007379
Bace1	1,56	NM_001145947
C3ar1	-1,28	NM_009779
Hba-x	1,28	NM_010405
Mdh1b	1,08	NM_029696
Npr3	1,42	NM_001039181
Mrps26	1,38	NM_207207
Phf1	1,14	NM_001302397
Peli1	-1,14	NM_023324
Plek	-1,92	NM_019549
Rps6kb1	1,14	NM_001114334
Rptor	1,38	NM_001306081
Scmh1	1,2	NM_001159630
Rtfdc1	-1,21	NM_025542
Sdhb	-1,05	NM_023374
Sp1	1,29	NM_013672
Zfp13	1,34	NM_011747
Sstr4	1,93	NM_009219
LOC108167373	-1,24	XR_001781914
Dazap1	-1,15	NM_001122604
Fam222a	1,14	NM_001004180
Glipr1	1,51	NM_028608
Klk7	-1,05	NM_011872
Pih1d1	1,38	NM_001278207
Ube2o	1,16	NM_173755
Olfr784	1,11	NM_146729
Odf2l	1,54	NM_001162538
Dhx9	-1,36	NM_007842
Lsm3	1,13	NM_026309
Mef2a	-1,1	NM_001033713
Neu1	-1,33	NM_010893
Mxd1	1,24	NM_010751
Ppp2r2c	1,42	NM_172994
Qars	-1,25	NM_133794
Reln	2,37	NM_001310464
Smndc1	-1,28	NM_172429
Tecta	-1,18	NM_001324548
Strip1	-1,07	NM_153563
Tmem214	1,26	NM_144525
Vav2	-1,21	NM_009500
Ier5l	1,51	NM_030244
Prkcd	-1,33	NM_001310682
Dag1	-1,33	NM_001276481
Cstb	-1,14	NM_007793
Espl1	1,11	NM_001014976
Pbx3	1,17	NM_001290576
Vcl	1,27	NM_009502
Ncl	-1,45	NM_010880
Pikfyve	-1,39	NM_001310624
Snta1	-1,27	NM_009228
Spag17	1,58	NM_028892
Enc1	1,27	NM_007930
Hexdc	1,28	NM_001001333
Sst	1,53	NM_009215
Lsm10	-1,13	NM_138721
Gm16793	1,28	NR_040376
Ankrd10	1,12	NM_001167967
1700047E10Rik	1,19	NR_073363
4930465M20Rik	1,13	NR_045973
Cacna1f	1,19	NM_019582
Ddx21	-1,16	NM_019553
Lonp1	1,29	NM_028782
Nrxn1	1,28	NM_020252
Ppp1r1c	1,13	NM_001290743
Retn	1,56	NM_001204959
Rras2	1,31	NM_025846
Smarcal1	1,26	NM_018817
Srsf11	-1,14	NM_001093752
Tfdp1	1,28	NM_001291765
Xkr4	1,62	NM_001011874
Snora62	1,29	NR_002902
LOC108167986	1,57	XM_017315303
Cnot1	-1,14	NM_001205226
Slc27a3	1,86	NM_001316688
Cnot10	-1,22	NM_153585
Arid3b	1,18	NM_019689
Adnp2	-1,24	NM_175028
AU022754	1,28	NR_040433
Bcl10	-1,11	NM_009740
Cttnbp2	2,65	NM_080285
Fam71e2	1,33	NM_172895
Fyn	1,4	NM_001122892
Gpr107	-1,18	NM_178760
Ino80b	1,32	NM_023547
Kcng3	1,99	NM_153512
L3mbtl4	1,19	NM_177278
Lrpap1	-1,09	NM_013587
Mex3c	-1,35	NM_001039214
Osm	-1,45	NM_001013365
Plekho1	-1,13	NM_023320
Ptk2b	1,24	NM_001162365
Tgfa	-1,26	NM_031199
Tbc1d16	-1,22	NM_172443
Tgfbr3	1,54	NM_011578
Xpo1	1,39	NM_001035226
Zp2	1,04	NM_011775
Olfr1048	-1,27	NM_147014
Olfr516	1,17	NM_146725
Olfr1436	1,37	NM_146687
Olfr663	1,14	NM_001011757
LOC102640985	1,14	XR_001783861
LOC102631930	1,17	XR_001779143
Sav1	-1,04	NM_022028
Ddhd1	1,16	NM_001039106
Coa5	-1,3	NM_198006
Gm38426	1,28	NR_103491
Zfp488	-1,47	NM_001013777
Hist1h2bh	-1,13	NM_178197
Zbtb39	-1,43	NM_198035
Nanos2	1,16	NM_194064
Rnf128	-1,71	NM_001254761
Ankrd66	1,49	NM_001254953
Nek2	-1,22	NM_010892
Oas3	-1,27	NM_145226
Rtl1	2,38	NM_184109
Ptgr2	-1,22	NM_001252625
Plbd2	-1,17	NM_023625
Kctd1	1,31	NM_001142731
2610020H08Rik	-1,32	NM_001004187
Elk3	-1,22	NM_001282967
Larp7	-1,27	NM_138593
Nrsn1	1,29	NM_009513
CK137956	1,7	NM_001134733
Dlg4	1,5	NM_001109752
Fbxo10	1,24	NM_001024142
Zfp933	1,16	NM_198619
LOC108168412	-1,05	XR_001782667
Enpep	1,23	NM_007934
Arhgap12	-1,21	NM_001039692
Stk19	1,12	NM_019442
Acp7	1,53	NM_175319
Abca4	1,21	NM_007378
Aff1	-1,11	NM_001080798
Adcyap1r1	1,26	NM_001025372
Arhgef25	1,39	NM_001166413
Anapc13	-1,17	NM_181394
Cabin1	1,46	NM_172549
Awat2	-1,24	NM_001290395
Ccnb2	1,53	NM_007630
Csmd2	2,55	NM_001281955
Enpp4	-1,2	NM_199016
Emp2	1,25	NM_007929
Ept1	-1,12	NM_027652
Grb14	1,58	NM_016719
Gnao1	1,31	NM_001113384
Kdm6b	1,29	NM_001017426
Pdzrn4	1,58	NM_001164593
Rps6kc1	-1,09	NM_178775
Taf8	-1,19	NM_022015
Thbs1	-1,13	NM_001313914
Tmem234	-1,28	NM_029748
Wif1	1,76	NM_011915
Slamf6	-1,12	NM_030710
Olfr1199	-1,31	NM_146458
Olfr462	-1,07	NM_146411
LOC108168108	1,22	XM_017315696
Nrp1	-1,44	NM_008737
Samd4	1,21	NM_001037221
Hist1h2aa	-1,28	NM_175658
2310035C23Rik	1,34	NM_029349
Abcc4	1,34	NM_001033336
Gm29805	-1,17	NR_105054
Rnls	-1,18	NM_001146342
Sf3a2	-1,2	NM_013651
Car11	1,5	NM_009800
Xkr5	-1,32	NM_001113350
9230116L04Rik	1,22	NR_110486
Alox12b	1,37	NM_009659
Dgat2	1,37	NM_026384
Cwf19l1	1,44	NM_001081077
Gm16287	1,22	NR_033543
Lrrn4	1,14	NM_177303
Ociad1	-1,31	NM_001159887
Nxf2	1,28	NM_001289735
Rbfox3	1,2	NM_001024931
Ptk6	-1,13	NM_009184
Sbf1	1,21	NM_001081030
Zp1	1,47	NM_009580
H2afb2	-1,23	NM_001281530
Olfr231	1,19	NM_001005520
Olfr1495	-1,11	NM_146344
Gm31706	1,17	XR_386198
Sos2	1,22	NM_001135559
Serinc3	-1,21	NM_012032
Spns3	-1,37	NM_029932
Nr4a3	1,36	NM_001307989
Olfr1393	-1,09	NM_146471
Itch	-1,21	NM_001243712
Pom121l2	1,37	NM_001162928
Klf4	-1,45	NM_010637
1700108F19Rik	1,11	NR_015485
0610030E20Rik	-1,4	NM_026696
5830416I19Rik	1,11	NR_045384
Ago2	1,46	NM_153178
Agrn	1,43	NM_021604
Ap1m2	1,11	NM_001110300
Blnk	-1,18	NM_008528
Clk4	1,31	NM_001304744
Cog4	-1,1	NM_001310607
Cryba4	-1,19	NM_001312884
Fam227a	2	NM_029407
Fam69c	-1,56	NM_173770
Heatr5a	-1,36	NM_177171
Hhatl	1,19	NM_029095
Khdrbs1	-1,2	NM_011317
Lrp10	-1,12	NM_022993
Ogfr	-1,08	NM_031373
Osbp	-1,27	NM_001033174
Pdzd8	-1,28	NM_001033222
Polr3gl	-1,1	NM_001293701
Prdm16	1,54	NM_001177995
Prpf4	-1,15	NM_027297
Plcd4	1,3	NM_001081456
Ptpn1	-1,46	NM_011201
Rcvrn	1,29	NM_009038
Rhno1	-1,25	NM_001326583
Scn11a	1,1	NM_011887
Sertad2	-1,24	NM_001038625
Sepp1	-1,12	NM_001042613
Sugt1	-1,14	NM_026474
Stk39	1,44	NM_016866
Tcp11l1	1,16	NM_177190
Trem3	1,63	NM_021407
Wbp2	-1,26	NM_016852
Irf5	-1,51	NM_001252382
Hemgn	1,08	NM_053149
Mafa	1,44	NM_194350
Tob1	1,57	NM_009427
Fam47c	1,32	NM_001164739
Gm10512	1,55	NR_033458
Gm5176	1,24	NR_033603
Kif4-ps	-1,15	NR_033653
Mtag2	1,62	NR_027802
Olfr71	1,19	NM_019486
9330155M09Rik	1,11	XR_876148
Gm4221	1,5	XR_001782449
LOC105243655	-1,28	XR_880366
LOC108167327	1,1	XR_001779635
Tagln3	1,37	NM_019754
Mtpn	-1,14	NM_008098
Stambpl1	-1,18	NM_029682
Acyp2	1,52	NM_029344
Gm26520	-1,39	XR_872445
Cbr2	-1,19	NM_007621
Lipe	-1,26	NM_001039507
2010107G12Rik	1,29	NM_001025573
Asah2	-1,26	NM_018830
Cdk7	-1,18	NM_009874
Cyfip1	-1,19	NM_001164661
Gm853	1,15	NM_001034872
Kptn	1,41	NM_133727
Nectin1	1,22	NM_021424
Trim35	1,38	NM_029979
Vstm4	-1,26	NM_178791
Vangl2	-1,21	NM_033509
Hist3h2bb-ps	1,34	NR_134309
Arhgef26	1,31	NM_001081295
Csnk1a1	-1,17	NM_146087
Entpd5	1,17	NM_001026214
Gnl3l	1,15	NM_001168600
Lmf1	1,28	NM_029624
Mtfr1l	-1,11	NM_001256112
Mysm1	1,27	NM_177239
Psmd1	-1,22	NM_027357
Slc14a2	1,42	NM_001110274
Tekt4	1,16	NM_027951
Olfr1367	1,05	NM_146533
Rap2b	1,16	NM_028712
CN725425	-1,11	XR_001781588
Gm39590	-1,11	XR_865179
Cdh4	1,99	NM_001316723
Gabrq	1,13	NM_001290435
Olfr279	1,11	NM_001001807
Phactr3	1,3	NM_001007154
4831440E17Rik	1,21	NR_030700
Timp2	-1,41	NM_011594
Papss2	1,2	NM_001201470
Fmnl2	-1,34	NM_172409
Ssc5d	1,56	NM_173008
Birc2	1,11	NM_001291503
Clip1	1,32	NM_001291229
Ehmt2	1,59	NM_001286573
Dnajc3	-1,26	NM_008929
Gm7361	1,82	NM_001281527
Syngr2	-1,12	NM_009304
Fam210b	-1,27	NM_025912
Olfr309	1,11	NM_001011866
LOC108167788	-1,25	XR_001779704
Trps1	1,33	NM_001310481
Cnbd2	1,82	NM_001316755
Celf4	1,35	NM_001146292
Slc2a5	-1,42	NM_019741
Hic1	-1,21	NM_010430
Gm36283	1,24	XR_380769
1700080E11Rik	1,57	NM_028562
Cpeb3	1,28	NM_001290826
Syce1l	1,6	NM_001048145
Olfr1251	1,14	NM_001011529
Aebp2	-1,47	NM_001005605
Cntnap5b	2,01	NM_172851
Pla2g2f	-1,09	NM_012045
Rnd3	1,81	NM_028810
2510039O18Rik	-1,21	NM_029841
AI607873	-1,45	NM_001204910
Bak1	-1,18	NM_007523
Cep72	1,08	NM_028959
Ffar2	1,1	NM_001168509
Msto1	1,26	NM_144898
Slc25a35	-1,67	NM_028048
Fv1	1,12	NM_010244
S1pr4	-1,37	NM_010102
Vmn1r74	-1,07	NM_134206
A730089K16Rik	1,16	XR_880407
Impa2	1,54	NM_053261
Obp2b	1,16	NM_001099301
Zfp263	-1,22	NM_148924
Gm10190	1,06	NR_028385
Gm4786	1,08	XR_001782298
4933430N04Rik	-1,06	NR_045854
Cdc42bpa	1,43	NM_001033285
Cyp2ab1	1,14	NM_183158
Fmo5	-1,3	NM_001161763
Haus8	1,39	NM_001163042
Sgce	-1,2	NM_001130188
Smap2	-1,24	NM_133716
Sox9	1,23	NM_011448
Tbc1d10b	1,34	NM_144522
Trim39	1,26	NM_024468
Unc13a	2,68	NM_001029873
Xylt2	1,5	NM_145828
Gm2164	1,47	XR_001784424
LOC108167379	1,42	XR_001784032
Ercc4	1,41	NM_015769
Gpr160	-1,31	NM_001134385
Gria2	2,48	NM_001039195
Ly6e	-1,53	NM_001164036
Slc9a2	2,14	NM_001033289
Rtn2	1,31	NM_001025364
1700040L02Rik	1,17	NM_028491
Adam17	-1,15	NM_001277266
H6pd	-1,08	NM_001291004
Haus3	1,37	NM_146159
Hdhd2	1,13	NM_001039201
Itgae	-1,5	NM_008399
Kif27	1,31	NM_175214
Ppbp	1,3	NM_023785
Rbm17	-1,13	NM_152824
Tma16	-1,23	NM_025465
Colgalt1	1,4	NM_146211
Nrgn	1,22	NM_022029
Olfr437	1,36	NM_146296
Zbtb18	-1,29	NM_013915
Fam78a	-1,22	NM_175511
Alms1	1,49	NM_145223
Nrp	-1,19	NM_001013372
Armcx1	1,18	NM_001166377
Bicd1	2,11	NM_001112796
Rab24	1,14	NM_009000
Slc5a10	-1,13	NM_001033227
Tssk6	1,15	NM_032004
Cflar	-1,26	NM_001289704
Ict1	-1,13	NM_026729
Mab21l3	1,19	NM_172295
Sart1	1,32	NM_016882
Gm15327	-1,18	XR_382912
Gm31152	1,62	XR_001778043
Inadl	1,37	NM_001005787
LOC102631977	1,17	XR_390980
Ntpcr	-1,1	NM_001310688
Slc35g1	-1,45	NM_175507
Plxdc1	-1,23	NM_001163608
Sptssb	1,34	NM_001164210
LOC108167636	1,28	XR_001779088
Lrpprc	1,26	NM_028233
Phyh	-1,1	NM_010726
Ssmem1	1,09	NM_027073
1110004F10Rik	-1,22	NM_019772
2810049E08Rik	1,06	NR_036594
4933432I03Rik	1,07	NR_045657
8030455M16Rik	1,07	NR_131069
4933429K18Rik	1,06	NR_045307
Arhgap20	1,47	NM_175535
Atp5a1	-1,14	NM_007505
Apol7a	1,06	NM_001164640
Aph1b	-1,21	NM_177583
Bcr	1,28	NM_001081412
Azgp1	1,06	NM_013478
Bmp3	1,37	NM_173404
Ccdc47	-1,26	NM_026009
Cxxc5	-1,37	NM_133687
Ctdp1	-1,24	NM_026295
Crip3	1,51	NM_053250
Cpne3	-1,08	NM_027769
Esr2	1,06	NM_010157
Fam120c	1,16	NM_198105
Gm36633	1,06	NR_126483
Gm40893	1,06	NR_136759
Gucy1b3	1,45	NM_001161796
Gm6787	-1,11	NR_003632
Haus7	-1,22	NM_028633
Itgb3bp	-1,23	NM_026348
LOC102640359	-1,47	NR_132424
Lipm	1,06	NM_023903
Krt19	1,06	NM_001313963
Met	-1,57	NM_008591
Mogs	-1,13	NM_020619
Nfe2l3	1,24	NM_010903
P3h3	-1,43	NM_013534
Plod2	1,35	NM_001142916
Prr19	1,14	NM_001081294
Ppip5k1	1,5	NM_178795
Rbp2	1,06	NM_009034
Pthlh	1,06	NM_008970
Scd3	1,06	NM_024450
Slc11a1	-1,25	NM_013612
Slc25a22	1,27	NM_001177576
Slc1a7	1,06	NM_146255
Stard8	-1,34	NM_199018
Slc9a3	1,5	NM_001081060
Syt11	1,1	NM_018804
T	1,06	NM_009309
Whsc1	1,19	NM_001081102
Wee2	1,06	NM_201370
Gm15881	1,23	NM_001177534
Hist1h2bm	1,43	NM_178200
Krtap13-1	1,15	NM_183189
Olfr1329	1,38	NM_001011870
Olfr93	1,19	NM_001011813
Slc18a3	1,38	NM_021712
3110053B16Rik	1,06	XR_872537
Gm10855	2,52	XR_140488
Gm31828	1,06	XR_376394
Gm32710	1,06	XR_001779093
Gm32288	1,06	XR_001782500
Gm36360	1,06	XR_373723
Gm36899	1,06	XR_001781615
Gm38549	1,06	XR_869431
Gm40828	1,06	XR_873159
Gm4208	1,06	XR_373448
LOC108167334	1,06	XR_388758
LOC108167704	1,09	XR_001779333
LOC108168294	-1,16	XR_001781958
LOC108169047	-1,21	XR_001784869
Wdr88	1,06	XM_001480144
Fndc4	1,31	NM_022424
Tmco4	-1,25	NM_001305423
Sema3g	1,23	NM_001025379
Rnf207	1,15	NM_001033489
Ccr1	1,37	NM_009912
Osgin1	-1,45	NM_027950
Ccdc148	1,47	NM_001001178
Ifrd1	1,32	NM_013562
Rps6ka3	1,05	NM_148945
Zfp146	-1,12	NM_011980
Asic1	1,59	NM_001289791
Gm9866	1,66	NR_045868
Naip2	-1,34	NM_001126182
Sash3	-1,17	NM_001313749
Smyd3	1,22	NM_027188
Zfp113	-1,15	NM_019747
Bcat1	1,27	NM_001024468
Glg1	-1,34	NM_009149
Gosr1	-1,47	NM_016810
Hsd3b1	1,14	NM_001304800
Kcnk2	1,49	NM_001159850
Psd3	1,21	NM_027626
Olfr1145	1,14	NM_146320
Olfr477	1,31	NM_146926
Olfr586	1,04	NM_147111
Tcerg1l	1,71	NM_183289
Ntn1	1,27	NM_008744
Gm30827	-1,12	XR_867744
Ccdc67	1,33	NM_181816
Msantd2	1,52	NM_146222
Gm14902	-1,21	XR_387009
Gclc	-1,24	NM_010295
Zbtb3	-1,38	NM_001098237
Gm9258	1,37	XR_105855
Ddx47	-1,22	NM_026360
Egfem1	1,29	NM_001167748
Pfdn6	-1,2	NM_001185182
Gm19522	1,31	NR_040402
Mcfd2	-1,35	NM_139295
Xpo4	-1,4	NM_020506
BC020402	1,49	NR_033219
Dhrs9	1,69	NM_175512
Plcxd2	1,15	NM_001134480
Ahdc1	1,34	NM_146155
Chrnb2	1,36	NM_009602
Eif5b	-1,25	NM_198303
Ercc2	1,38	NM_007949
Hexim2	1,26	NM_001130515
Ppp1r14d	-1,15	NM_001290796
Sgol2b	1,28	NM_001195687
Shank3	1,25	NM_021423
Tbc1d4	1,36	NM_001081278
Vipr1	1,22	NM_011703
2310067E19Rik	1,21	XR_881379
D130079A08Rik	1,19	XR_001781437
Acot11	1,4	NM_025590
Gopc	-1,07	NM_001199272
Tgfbrap1	-1,2	NM_001013025
Ccsap	1,31	NM_028536
Olfr651	1,15	NM_146813
Wipi1	-1,1	NM_145940
Nr1h5	1,1	NM_198658
Fmnl3	-1,15	NM_001310622
Plekhf1	1,54	NM_024413
Rassf3	-1,27	NM_138956
Fastkd1	-1,2	NM_177244
Bco2	-1,3	NM_133217
Ccdc59	-1,27	NM_025602
Cd226	1,14	NM_001039149
Mbnl1	-1,12	NM_001253708
Mrap2	-1,44	NM_001101482
Pank1	1,23	NM_001114339
Wdfy2	-1,26	NM_175546
Zfp648	1,07	NM_001204908
Inpp5e	1,26	NM_001290437
Slc35d2	-1,37	NM_001001321
Dcaf10	-1,16	NM_153167
Abi1	-1,08	NM_001077190
Adgrd1	1,3	NM_001081342
Kcng1	1,34	NM_001081134
Cd248	1,37	NM_054042
Cstf2t	-1,12	NM_031249
Teddm2	1,26	NM_178243
1700009J07Rik	-1,17	NR_015547
Ifi205	1,32	NM_172648
Mief2	-1,15	NM_001009927
Mrpl49	-1,22	NM_026246
Uck2	1,18	NM_030724
Vps37d	1,35	NM_001199677
Tnfrsf25	2,26	NM_001291010
Clec4e	1,41	NM_019948
Intu	-1,23	NM_175515
Lhfpl5	-1,14	NM_026571
Atp6v1c1	-1,35	NM_025494
Bsg	-1,29	NM_001077184
Cckar	1,35	NM_009827
Gns	-1,26	NM_029364
Taf1a	1,87	NM_001277957
Arhgef1	1,18	NM_001130150
Gm4489	1,23	NR_027637
D830035M03Rik	1,06	XR_380005
Greb1	1,12	NM_001252071
Alpl	1,62	NM_001287172
Dact3	1,55	NM_001081655
Pnmal1	1,48	NM_001007569
Srm	-1,13	NM_009272
Smpx	1,14	NM_001252591
Tmem135	-1,07	NM_028343
Uvrag	-1,28	NM_178635
Qprt	-1,52	NM_133686
Nanos1	1,09	NM_178421
Cdc7	2,11	NM_001271566
Gorasp2	-1,2	NM_027352
Cul2	-1,14	NM_029402
Gpr37	1,23	NM_010338
Sirt7	1,27	NM_153056
LOC108168979	1,5	XR_001784447
Tnfsf13b	1,22	NM_033622
Slc38a1	-1,15	NM_001166456
Fgd1	1,58	NM_008001
Rrm2	1,38	NM_009104
Gm14230	-1,06	XR_375169
Ccdc54	1,34	NM_027046
Slc13a3	-1,22	NM_054055
Slc3a1	-1,31	NM_009205
Tmem91	1,7	NM_001290497
Tmem131	-1,29	NM_018872
Mettl17	1,54	NM_001029990
Siah3	1,32	NM_001128093
LOC105246895	-1,45	XR_001780402
Masp1	-1,22	NM_008555
Dedd2	1,2	NM_207677
Smim19	-1,25	NM_001012667
Olfr1385	-1,05	NM_001011805
Stat2	1,51	NM_019963
Frat1	1,1	NM_008043
Cfl2	-1,34	NM_007688
Ehmt1	1,3	NM_001012518
F10	-1,13	NM_001242368
Prrc2b	1,5	NM_001159634
Dapp1	-1,1	NM_001310753
Lrrc20	1,1	NM_153542
Apmap	-1,54	NM_027977
Afp	-1,89	NM_007423
Axin2	1,38	NM_015732
Cep89	1,42	NM_028120
Mthfd2l	1,23	NM_026788
Tmem198b	-1,26	NM_178066
0610038B21Rik	1,62	NR_028125
Krtap31-1	1,14	NM_027568
Vmn1r64	1,2	NM_207544
2900011O08Rik	1,57	NM_144518
9330102E08Rik	1,2	NR_077223
Ccdc32	-1,07	NM_199310
Fgl1	1,27	NM_145594
Flt1	1,17	NM_010228
Lmntd2	1,76	NM_028050
Lypla2	-1,22	NM_011942
Smpd4	1,5	NM_001164609
BC034090	1,7	XM_006530030
1600020E01Rik	1,31	NR_037960
Banp	1,73	NM_001110100
Spsb2	-1,34	NM_001306050
Olfr862	1,28	NM_146562
Zfp41	-1,21	NM_001044718
Cpped1	-1,18	NM_146067
Slc35c1	-1,17	NM_145832
Arhgap21	1,14	NM_001081364
Ccdc84	1,69	NM_201372
Dut	1,13	NM_001159646
Dio3os	1,09	NR_002866
Npnt	-1,26	NM_001029836
Phf12	1,1	NM_174852
Phactr4	1,16	NM_001161797
Scaf4	1,32	NM_178923
Rsbn1l	-1,13	NM_001080977
Ston1	-1,4	NM_029858
Tcta	-1,28	NM_001311156
Ralb	-1,12	NM_022327
Speer4a	1,3	NM_029376
Dact1	1,67	NM_001190466
Gbp5	-1,21	NM_153564
Hs6st2	1,55	NM_001077202
Trim40	1,11	NM_001033235
Zfp382	1,19	NM_001081007
Trim52	1,09	NM_198601
Atp6v0a2	-1,12	NM_011596
Arhgap35	1,25	NM_172739
Dscam	1,41	NM_031174
Gm10516	1,51	NR_033536
Itpripl1	-1,17	NM_001163528
Mx2	-1,22	NR_003508
Tmem86b	1,09	NM_023440
Twist1	1,18	NM_011658
Wls	-1,17	NM_026582
Josd2	1,27	NM_001205070
Olfr552	1,12	NM_147102
LOC102633345	1,09	XM_006519927
Ccdc65	1,3	NM_153518
Hgf	1,4	NM_001289458
Mfap3l	1,39	NM_001177881
Ubap2l	-1,13	NM_001165983
Gm32401	-1,27	XR_001780921
Gcdh	1,33	NM_001044744
Sncaip	-1,27	NM_001199151
Nagk	-1,28	NM_001164187
Shisa8	1,24	NM_001207021
Tmeff2	1,41	NM_019790
Marf1	1,21	NM_001081154
Rgs17	1,44	NM_001161822
Shc3	1,22	NM_009167
1700019A02Rik	1,22	NM_027070
C1qtnf7	1,14	NM_001135172
Cdc25c	1,2	NM_009860
Cdh9	1,45	NM_009869
Cpsf3	-1,26	NM_018813
Enkd1	1,42	NM_198299
Dimt1	1,56	NM_025447
Heatr1	-1,21	NM_144835
Hid1	1,73	NM_175454
Mettl21a	-1,62	NM_025964
Map1a	1,23	NM_001173506
Mccc1os	1,41	NR_029456
March10	1,18	NM_001039242
Mknk2	-1,22	NM_021462
Mtpap	-1,56	NM_026157
Nxpe2	1,14	NM_030069
Poldip3	-1,11	NM_178627
Rims4	1,36	NM_183023
Rbm15	1,51	NM_001045807
Smyd4	-1,68	NM_001102611
Tfip11	-1,37	NM_018783
Tmem106c	-1,31	NM_001252153
Zfp341	1,49	NM_199304
Cln5	-1,22	NM_001033242
H1fnt	-1,14	NM_027304
Mos	1,23	NM_020021
Tas2r131	1,59	NM_207030
Vmn1r61	1,15	NM_001166733
9630002D21Rik	1,36	XR_872808
Brap	-1,19	NM_001289543
Bend7	1,63	NM_001190400
Bcl2l12	-1,36	NM_029410
Chst10	1,39	NM_145142
Rbpjl	1,21	NM_009036
Rdx	-1,1	NM_001104616
Srrm2	1,78	NM_175229
L3mbtl2	1,23	NM_001289711
Ptgs1	-1,16	NM_008969
Dpcd	1,14	NM_172639
Jph4	1,23	NM_177049
Olfr320	1,14	NM_207230
Pcdhb15	1,82	NM_053140
Tmem136	1,32	NM_001034863
Tcaim	-1,21	NM_001013405
Zranb3	1,38	NM_001285945
Trip4	1,14	NM_001170907
Cyth4	-1,24	NM_028195
Gata2	1,22	NM_008090
Mettl14	-1,25	NM_201638
Noc3l	-1,3	NM_021315
Pkp3	1,84	NM_001162924
Rbp7	1,06	NM_022020
Sec14l4	1,47	NM_146013
St5	1,19	NM_001001326
Zdhhc9	-1,31	NM_172465
Trim30c	-1,24	XR_001778247
Cd2bp2	-1,21	NM_001285905
Fam212a	-1,09	NM_026597
Tbx19	-1,49	NM_032005
Unc5b	1,23	NM_029770
Sirt2	-1,13	NM_001122765
Nrxn3	1,64	NM_001198587
Rnf145	-1,31	NM_001166553
Smim10l1	-1,15	NM_001271583
Tmem243	-1,13	NM_001081029
Cpsf6	1,16	NM_001013391
Sap30l	1,18	NM_001081168
Pwp2	1,31	NM_029546
Fzd4	-1,42	NM_008055
Rufy2	1,76	NM_027425
Sufu	1,33	NM_001025391
Tmem51	1,35	NM_145402
St7l	-1,14	NM_001253702
A230001M10Rik	1,64	NR_040391
Arl2	1,19	NM_019722
Atl3	-1,16	NM_001163505
Eno2	1,5	NM_001302642
Dsc3	-1,07	NM_001291809
Ftsj3	-1,15	NM_025310
Gtf2ird1	1,21	NM_001081462
Pbld1	-1,07	NM_026701
S100a9	1,51	NM_001281852
Olfr1386	1,31	NM_001011741
Olfr705	1,11	NM_147032
D330025C20Rik	1,13	XR_001782476
Gm2832	1,54	XM_017316249
Mcemp1	1,15	NM_026985
Tm4sf19	-1,14	NM_001160402
Dnaaf5	-1,13	NM_001081265
Etv6	-1,17	NM_001303102
Msh6	-1,16	NM_010830
Srxn1	1,44	NM_029688
Tmco5	-1,08	NM_026104
Gm31107	1,3	XR_383533
Aif1	-1,23	NM_019467
Ikzf1	-1,36	NM_001025597
Pmp22	-1,28	NM_001302255
Wfs1	1,27	NM_011716
Olfr1349	1,25	NM_207136
1700030C10Rik	-1,35	NR_015521
Noa1	-1,08	NM_019836
Rufy3	1,3	NM_001289774
Olfr723	-1,14	NM_001011530
Rrbp1	-1,34	NM_024281
Cdkl5	1,57	NM_001024624
Cyb561d1	-1,16	NM_001081320
E230016M11Rik	1,4	NR_040278
Gatad1	1,27	NM_026033
Gm960	1,2	NM_001033447
Pfn4	-1,21	NM_028376
Hist1h2ab	1,5	NM_175660
Gm13974	1,19	XR_374883
Olfr700	1,16	NM_146600
Ppib	-1,16	NM_011149
Gm36279	1,72	XR_385850
A530032D15Rik	1,1	NM_213615
Brk1	-1,11	NM_133937
Il19	1,52	NM_001009940
Spink10	1,2	NM_177829
Gm35798	1,2	XR_869029
1700037C18Rik	-1,29	NM_028484
Gm10125	1,28	NR_033552
Osbpl11	-1,2	NM_176840
Tmem106b	-1,19	NM_027992
Olfr1277	1,23	NM_146396
Drc7	1,38	NM_001042715
Lrrc38	1,76	NM_001162983
Mtch2	-1,16	NM_001317241
Nxpe5	-1,15	NM_001013773
Cdc14b	1,32	NM_001122989
Itgb1bp2	1,23	NM_013712
Retnlg	1,86	NM_181596
Btg1	-1,24	NM_007569
Chtf8	-1,15	NM_145412
Cdk2ap2	-1,22	NM_026373
Ncapg2	1,31	NM_133762
Ndufa1	-1,19	NM_019443
Nwd1	1,29	NM_176940
Pfkm	1,2	NM_001163487
4931440P22Rik	-1,1	NR_027955
5730408K05Rik	1,18	NR_027866
Krtap4-9	1,15	NM_001085548
Dirc2	-1,29	NM_153550
AI854703	1,3	NR_027236
Ceacam10	1,21	NM_007675
Chrna6	1,39	NM_021369
Dapk1	1,47	NM_001285917
Etfdh	-1,23	NM_025794
Gnrh1	1,16	NM_008145
Irs4	1,36	NM_010572
Ints10	1,67	NM_001293791
Plcb3	-1,29	NM_001290349
Reep2	1,65	NM_001204914
Ttll9	1,29	NM_001083618
Tspan9	-1,19	NM_175414
Trip10	-1,21	NM_001242389
Gpr135	1,32	NM_181752
Rasl2-9	-1,25	NM_009028
BE949265	1,63	XR_105843
Mrpl21	-1,25	NM_172252
Olfr270	1,25	NM_146607
Col25a1	1,29	NM_001244952
Ifi44	1,22	NM_133871
Nsg1	1,14	NM_010942
Zfp445	-1,05	NM_173364
Gpr83	1,83	NM_001310734
Gm11596	1,12	NM_001099311
Snai2	1,07	NM_011415
Chuk	1,18	NM_001162410
Atp6v0d1	-1,27	NM_013477
Rtn3	-1,05	NM_001003933
C230091D08Rik	1,3	NR_015479
Dopey2	1,34	NM_026700
Fcgrt	-1,11	NM_010189
Lyrm2	-1,08	NM_175364
Muc1	1,1	NM_013605
Zfp449	1,24	NM_030139
Taar6	1,1	NM_001010828
Trh	1,63	NM_009426
Msrb3	1,33	NM_177092
Abcd1	-1,12	NM_007435
Ska3	1,11	NM_198605
N4bp3	1,13	NM_145974
Pde7a	1,3	NM_001122759
Sdf2l1	-1,06	NM_022324
Gm13213	-1,04	XR_001784566
Gm32952	-1,04	XR_001783267
Abcc10	1,5	NM_145140
Dixdc1	1,83	NM_001311069
Fstl3	1,12	NM_031380
Gatc	-1,47	NM_029645
Ly6g	1,81	NM_001310438
Rbsn	-1,17	NM_030081
Rbfox2	1,28	NM_001110827
Ptprj	-1,1	NM_001135657
Surf2	1,38	NM_013678
Fam110b	1,39	NM_173426
Cisd3b	1,09	XM_006500528
Gm39115	1,45	XM_011242026
Dap	-1,16	NM_146057
Ctnna3	1,32	NM_001164376
Glt8d2	1,56	NM_029102
Msx2	-1,08	NM_013601
4930423D24Rik	-1,12	XR_380819
Dcxr	-1,41	NM_026428
Kdsr	1,15	NM_001316750
Mtr	-1,32	NM_001081128
Polr1d	-1,17	NM_009087
Rhobtb2	1,17	NM_153514
Tctex1d1	1,33	NM_001163767
Stx16	1,23	NM_001102423
Fam168b	-1,15	NM_001160235
Itm2c	-1,11	NM_022417
Mtap	-1,22	NM_024433
Oaf	-1,41	NM_178644
Pid1	-1,09	NM_001003948
Tnfrsf1b	-1,14	NM_011610
Tcf19	-1,25	NM_001163763
9530051G07Rik	-1,14	NR_040272
Hsp90b1	-1,08	NM_011631
AU040972	-1,15	NR_045305
Cyp2u1	-1,24	NM_027816
Lima1	-1,28	NM_001113545
Mbtd1	-1,15	NM_134012
Sdad1	-1,1	NM_172713
Ccdc87	-1,06	NM_207268
Gm10416	-1,27	NR_027964
Hist1h1t	-1,06	NM_010377
E230029C05Rik	-1,26	NR_110364
Kank1	1,35	NM_181404
S100a3	-1,1	NM_011310
Tmem126a	-1,1	NM_025460
Ubxn10	-1,1	NR_104373
Rps4x	1,48	NM_009094
Havcr2	-1,34	NM_134250
Ndufs2	-1,08	NM_153064
Phyhip	1,28	NM_145981
Thumpd2	-1,35	NM_028138
BC004004	-1,12	NM_030561
N4bp2l1	-1,13	NM_133898
Lgals4	1,67	NM_010706
Gm13544	-1,11	NR_040365
Nans	-1,18	NM_053179
Topors	-1,31	NM_134097
Jmy	1,26	NM_021310
Hsf5	-1,23	NM_001045527
Myocd	1,18	NM_145136
Ntm	1,2	NM_172290
Tmem159	-1,26	NM_145586
Atxn1	1,26	NM_001199304
Fkbpl	-1,15	NM_019873
Vmn1r54	1,28	NM_053224
Olfr262	1,25	NM_146688
Gm34197	1,14	XR_387997
Laptm4a	-1,1	NM_008640
Ror2	1,77	NM_013846
Adam10	-1,22	NM_007399
Med24	1,6	NM_011869
Cdca3	1,42	NM_013538
Pak1ip1	-1,16	NM_026550
Gart	-1,21	NM_010256
Grm1	1,29	NM_001114333
Rec8	1,81	NM_020002
Acads	-1,1	NM_007383
4930539J05Rik	-1,58	NR_030689
Loxl3	-1,31	NM_013586
Slc44a2	-1,21	NM_001199186
Sppl2b	1,55	NM_175195
Pik3cg	-1,08	NM_001146200
Gal3st1	1,28	NM_001177691
4930564C03Rik	1,28	NM_029257
Abca17	1,3	NM_001031621
Elmo3	1,14	NM_172760
E2f3	-1,18	NM_001289920
Meaf6	1,39	NM_001290701
Pcsk4	1,55	NM_008793
Kdm6a	-1,32	NM_001310444
LOC108168231	-1,09	XR_001781612
Ears2	-1,31	NM_026140
Tapbp	-1,17	NM_001025313
6430550D23Rik	1,34	NM_001145351
Crat	-1,19	NM_007760
Dtl	-1,21	NM_001305233
Otx1	1,11	NM_011023
Prdx5	-1,11	NM_012021
Rnf217	1,31	NM_001146349
Znrf2	-1,33	NM_199143
AA414992	1,39	XR_873623
Crybb3	1,15	NM_001159650
Prkch	-1,3	NM_001313977
Ogt	1,27	NM_001290535
Fbxl18	1,3	NM_001033312
Cops6	-1,13	NM_012002
Pgls	-1,11	NM_001294269
Gm12059	1,09	XR_872307
Nphp3	1,25	NM_028721
Os9	-1,12	NM_001171026
Colec11	1,24	NM_001313978
Med12	-1,15	NM_021521
Abcb4	-1,25	NM_008830
Iqcc	1,36	NM_198026
Pced1b	-1,2	NM_172293
Slc6a3	1,22	NM_010020
Ermn	1,31	NM_029972
A830011K09Rik	1,37	NR_126072
Card11	-1,38	NM_175362
Cdh12	1,37	NM_001008420
Ddx25	1,47	NM_013932
Gm5122	1,2	NR_040767
Ldah	-1,13	NM_001167767
Oprd1	1,5	NM_013622
Prss30	1,09	NM_013921
Podn	-1,1	NM_001285956
Ephb1	1,25	NM_001168296
Henmt1	1,31	NM_001078646
Nek3	-1,52	NM_001162947
Palm	1,43	NM_001161747
Rph3a	1,17	NM_001302344
Sass6	1,24	NM_001289568
1700084J12Rik	1,17	NR_033608
Snora16a	1,62	NR_029412
Dnajc18	-1,12	NM_029669
Ifrd2	1,2	NM_025903
Plekhn1	1,14	NM_001008233
Thoc3	-1,09	NM_028597
Tmem50a	-1,09	NM_027935
E430018J23Rik	1,27	NM_198011
A530058N18Rik	-1,25	NR_028423
Kremen1	-1,1	NM_032396
Slc8b1	-1,32	NM_001177594
Gm17801	1,15	NR_027452
LOC108168105	1,69	XR_001781016
Gm31763	-1,06	NR_110511
Hdac9	1,12	NM_001271386
Ssx2ip	1,31	NM_001253768
Tpst2	-1,23	NM_001326590
3110035E14Rik	1,47	NM_178399
Aars	-1,39	NM_146217
Pik3c2a	1,24	NM_011083
Apoa1bp	-1,16	NM_144897
Cfap69	1,67	NM_172447
Rab23	1,22	NM_001159729
Rps9	-1,21	NM_029767
Sec13	-1,25	NM_024206
Stx2	1,27	NM_001286033
1700020D05Rik	1,16	NM_023781
2310034C09Rik	1,38	NM_054100
Actbl2	1,05	NM_175497
Olfr434	1,2	NM_146369
Gm32955	1,05	XR_390457
Cd38	-1,39	NM_007646
Mapk3	-1,29	NM_011952
Nalcn	1,55	NM_177393
Napg	1,14	NM_028017
St3gal5	-1,07	NM_001035228
Tmem260	-1,24	NM_001310584
2900092D14Rik	1,76	NR_027891
Gm34567	1,34	XR_385410
Cspg4	1,64	NM_139001
Stk4	-1,17	NM_021420
Gm32970	1,57	XR_001781657
2410003L11Rik	-1,16	NR_045496
Adam25	-1,02	NM_011781
4933402C06Rik	-1,04	NR_045504
6530411M01Rik	-1,02	NR_027881
Adcy2	1,36	NM_153534
Arf3	1,24	NM_007478
Apol9b	1,02	NM_001168660
Adk	1,49	NM_001243041
Arpc1b	-1,45	NM_023142
C87414	-1,02	NM_001164284
Bpifb6	-1,02	NM_199303
Clint1	1,17	NM_001045520
Cdc45	1,21	NM_001161623
Clcnka	-1,06	NM_001146307
Cpvl	1,04	NM_001289713
Defa-ps13	1,02	NR_002881
Cyp2c68	-1,16	NM_001039555
Dll3	1,38	NM_007866
Emc10	-1,26	NM_197991
Gm10364	1,02	NR_073535
Hamp	-1,02	NM_032541
Hoxb7	-1,04	NM_010460
Inpp5d	-1,42	NM_001110192
Igfbp1	1,02	NM_008341
Hoxb1	-1,02	NM_008266
Isoc1	-1,09	NM_025478
Krt17	1,06	NM_010663
Lhx3	-1,04	NM_001039653
Kif2a	1,19	NM_001145779
Klk8	-1,24	NM_001324398
Mfsd4b1	-1,03	NM_144821
Lyn	-1,42	NM_001111096
Neil1	-1,44	NM_028347
Nek11	1,97	NM_172461
Ms4a4d	1,04	NM_025658
Obox2	-1,02	NM_145708
Nxnl2	1,02	NM_029173
Pbx2	-1,17	NM_017463
Pde4d	1,21	NM_011056
Orm3	-1,02	NM_013623
Pls3	1,08	NM_001166453
Prss41	1,15	NM_027644
Pla2g4c	1,07	NM_001004762
Rassf9	1,14	NM_146240
Rhox2f	-1,02	NM_001085356
Saa2	-1,06	NM_011314
Scgb2b27	-1,02	NM_001100464
Ssxb8	1,28	NM_001081565
Spdye4b	-1,03	NM_177880
Sun2	-1,12	NM_001205345
Tmem106a	-1,17	NM_144830
Tceal3	1,12	NM_001029978
Tcl1b5	1,02	NM_013776
Ugt2b37	1,02	NM_053215
Tns4	1,06	NM_172564
Zc3h4	-1,35	NM_198631
Zscan5b	1,1	NM_133204
Zfp939	1,22	NM_001243021
Zfp36	-1,51	NM_011756
Zfp52	1,32	NM_144515
1700022A22Rik	-1,02	NR_045509
2700054A10Rik	1,26	NR_045436
2610316D01Rik	1,25	NR_045172
2610528J11Rik	1,06	NM_025572
1700009C05Rik	1,16	NR_046040
4930483O08Rik	-1,03	NR_046279
1700092C02Rik	-1,02	NR_045467
4930444M15Rik	-1,03	NR_045660
3110045C21Rik	-1,11	NR_040438
1700072B07Rik	1,02	NR_040727
1700003L19Rik	-1,02	NR_040507
1700016D06Rik	-1,02	NM_024271
2310036O22Rik	-1,19	NM_026760
2700089I24Rik	1,02	NR_045308
4930452G13Rik	-1,05	NR_045060
2210416O15Rik	1,02	NR_045499
1700019N19Rik	1,02	NM_026208
1700031A10Rik	1,12	NR_045439
2200002D01Rik	1,24	NM_028179
4930405A10Rik	1,02	NR_046307
1700012C14Rik	-1,06	NR_131049
1700001K19Rik	1,04	NM_025488
1700063D05Rik	-1,31	NR_040392
4930480K15Rik	-1,05	NR_045463
3632454L22Rik	1,23	NR_040281
4930511A02Rik	-1,05	NR_045966
4930503F20Rik	1,06	NR_131113
1700008C04Rik	1,04	NR_126468
2900009J06Rik	1,04	NR_045298
1700036G14Rik	1,02	NR_040542
1700067G17Rik	-1,02	NR_040471
1700021F05Rik	1,32	NM_026411
4930524B15Rik	1,05	NM_026262
1500015O10Rik	1,71	NM_024283
1700011L22Rik	1,02	NM_026315
4930405O22Rik	-1,02	NR_130176
1700013D24Rik	1,02	NM_001177502
4930487D11Rik	1,02	NR_046191
4930513D17Rik	-1,06	NR_045416
2010310C07Rik	-1,02	NR_045169
1700066B19Rik	1,02	NM_001033168
1700030F04Rik	-1,02	NR_045731
4921515E04Rik	-1,02	NR_045711
1700022I11Rik	1,04	NM_026088
4922502H24Rik	1,02	NR_046187
1700017B05Rik	-1,13	NM_028820
1700007J10Rik	-1,02	NR_045476
2610035D17Rik	1,34	NR_015556
4921509O07Rik	1,15	NR_045501
4930526H09Rik	1,04	NR_131194
1190003K10Rik	-1,1	NM_001195435
4930401C15Rik	1,02	NR_045349
1600002H07Rik	1,18	NM_028056
A730036I17Rik	1,02	NR_045838
Abca5	1,11	NM_147219
A930031H19Rik	-1,02	NR_130167
A430090L17Rik	1,05	NR_045836
5031425F14Rik	-1,07	NR_015558
Ablim1	1,21	NM_001103177
Aadacl2	-1,02	NM_001128091
4930549C01Rik	1,04	NM_026300
Adad1	1,05	NM_009350
4930558J18Rik	1,02	NR_037999
Ablim3	1,26	NM_001164491
5730403I07Rik	-1,02	NR_040378
4930553E22Rik	1,05	NR_040567
9830107B12Rik	1,57	NM_001177896
4930593C16Rik	1,04	NR_040753
Actr2	-1,15	NM_146243
Acbd3	-1,13	NM_133225
9030204H09Rik	1,08	NR_040618
6430562O15Rik	-1,02	NR_015515
A230072C01Rik	-1,09	NR_027445
A530013C23Rik	1,05	NR_015500
4930565D16Rik	-1,03	NR_040752
4933424G05Rik	-1,03	NR_045372
Abhd6	1,19	NM_025341
Acpt	-1,02	NM_001195034
A630001G21Rik	-1,49	NM_177055
6430710C18Rik	-1,02	NR_102348
9430014N10Rik	-1,03	NR_045737
A530064D06Rik	1,1	NM_178796
4930581F22Rik	-1,02	NR_029475
Actr3b	1,3	NM_001004365
9530080O11Rik	-1,06	NR_045777
4930579F01Rik	-1,04	NM_001163385
A830082K12Rik	1,41	NR_045195
Acsbg1	1,32	NM_053178
4933413J09Rik	1,08	NR_038005
4933430H16Rik	1,02	NR_045855
A630020A06	-1,02	NR_045740
A730063M14Rik	-1,62	NR_040660
A630033H20Rik	-1,02	NM_001122595
Abcd2	-1,22	NM_011994
Abca12	1,02	NM_175210
Abl1	-1,24	NM_001112703
A730006G06Rik	1,04	NR_110485
9330188P03Rik	1,13	NR_102319
Acat1	1,2	NM_144784
Abcb10	1,15	NM_019552
A730020M07Rik	1,18	NR_036456
4932414N04Rik	-1,05	NM_183113
Abcc3	-1,27	NM_029600
Anapc2	-1,13	NM_175300
Arhgef5	1,71	NM_133674
Amotl1	1,32	NM_001081395
Afg3l2	-1,4	NM_027130
Apip	-1,06	NM_019735
Amelx	1,02	NM_001081978
Agtr1a	-1,04	NM_177322
Arhgap32	1,19	NM_001195632
Apobec1	-1,2	NM_001134391
Arfgap1	1,19	NM_001177706
Arsg	-1,15	NM_001166177
Anks3	1,16	NM_028301
Arpc2	-1,13	NM_029711
Agbl1	1,64	NM_001199224
Adra1b	1,27	NM_001284380
Ap4m1	1,11	NM_021392
Ascc2	1,4	NM_029291
Adipor2	-1,21	NM_197985
Arpc5l	-1,13	NM_028809
Asxl2	1,26	NM_001270988
Areg	-1,04	NM_009704
Aip	-1,14	NM_001276284
Atg12	-1,15	NM_026217
Adgrf3	-1,02	NM_001014394
Aicda	1,02	NM_009645
Add3	1,24	NM_001164099
Ankrd61	1,1	NM_001310772
Atp2c1	-1,1	NM_001253831
Adra1a	1,62	NM_001271760
Aimp2	-1,21	NM_001172146
Arl5c	-1,33	NM_207231
Arhgap40	1,19	NM_001145015
Aqp6	-1,1	NM_175087
Ak6	1,15	NM_027592
Arf4	-1,22	NM_007479
Aspg	1,34	NM_001081169
Ap3d1	-1,26	NM_007460
Btnl10	1,02	NM_138678
B4galt3	-1,15	NM_020579
Caprin1	-1,12	NM_001111289
Cacna1d	-1,2	NM_001083616
Bsx	-1,39	NM_178245
B4galt5	1,16	NM_019835
Cabp7	1,55	NM_138948
Ccdc150	-1,03	NM_030025
BC052688	-1,05	NR_028430
C030018K13Rik	1,2	NR_045411
Brd7	-1,11	NM_012047
Btg1-ps2	-1,02	NM_001034856
Cadm4	1,22	NM_153112
BC024978	1,29	NM_001243888
Bnc2	1,33	NM_172870
Atxn7l3	1,32	NM_001098836
BC048602	-1,02	NR_045280
C330004P14Rik	1,06	NR_131087
Cabp2	1,04	NM_001160252
Capn2	1,24	NM_009794
Bdkrb2	1,09	NM_009747
Bnip2	-1,29	NM_001008238
C87436	-1,08	NM_001243741
Bpifa1	-1,02	NM_011126
Bmf	-1,19	NM_001311140
Calca	1,18	NM_001033954
Ccdc117	-1,21	NM_134033
C4b	-1,5	NM_009780
BC064078	1,21	NR_015455
Casp3	-1,08	NM_001284409
AW146154	-1,18	NM_001033530
BC016579	1,2	NM_145389
Btg1-ps1	-1,02	NM_001243943
BC030870	1,02	NR_033217
Bcl2l14	-1,23	NM_025778
Brd9	1,36	NM_001024508
C77080	1,45	NM_001033189
Atp6v1f	-1,32	NM_025381
Bgn	1,42	NM_007542
C87198	1,07	NR_046003
Bckdk	-1,28	NM_009739
Atp8b3	1,02	NM_026094
Cabp5	1,02	NM_013877
C4bp	-1,02	NM_007576
C2cd4a	1,04	NM_001163143
Cdc42bpb	1,06	NM_183016
Cenpu	-1,4	NM_027973
Chrna3	1,15	NM_145129
Cdh10	1,33	NM_001316758
Cmtr2	-1,34	NM_146215
Cdhr5	1,05	NM_001114322
Ccdc169	1,26	NM_001290138
Cfap61	1,11	NM_175280
Ccdc38	1,06	NM_175488
Cntnap5c	1,63	NM_001081653
Cdh15	1,37	NM_007662
Cdc42ep1	1,29	NM_027219
Cngb1	1,02	NM_001195413
Ccr3	1,04	NM_009914
Cmah	-1,6	NM_001111110
Cmtm3	-1,14	NM_024217
Ccdc171	1,37	NM_001081012
Cd300lg	1,24	NM_001160711
Ccdc77	1,32	NM_026028
Clps	-1,02	NM_025469
Cdk5rap1	1,09	NM_025876
Col10a1	-1,02	NM_009925
Ccdc81	1,46	NM_001162979
Cnpy4	1,16	NM_178612
Ccdc74a	1,42	NM_001166164
Ces3b	-1,05	NM_001159415
Ccm2l	1,25	NM_145536
Clec4g	1,3	NM_029465
Chsy1	-1,16	NM_001081163
Cfap157	1,04	NM_025619
Cngb3	1,06	NM_013927
Ces2h	1,1	NM_001272045
Cd44	1,19	NM_001039150
Cnih4	-1,19	NM_030131
Cdkl1	1,7	NM_183294
Ccna1	1,02	NM_001305221
Cib4	-1,02	NM_028483
Cfap36	1,24	NM_025740
Ccp110	1,08	NM_182995
Ccdc60	1,55	NM_177759
Cfap97	-1,08	NM_025747
Cln8	-1,3	NM_012000
Cerkl	1,28	NM_001048176
Cdx1	-1,02	NM_009880
Cilp	1,08	NM_173385
Clrn1	1,06	NM_153384
Cep78	1,3	NM_198019
Cd2ap	-1,17	NM_009847
Chd1	-1,12	NM_007690
Cyth2	-1,42	NM_001112701
Cysrt1	-1,05	NM_026415
Dazap2	-1,17	NM_011873
Cspg5	1,27	NM_001166273
Coq6	1,37	NM_172582
Comt	-1,1	NM_001111062
Defb45	1,02	NM_001037752
Cyp39a1	1,31	NM_001285947
Cyp17a1	1,02	NM_007809
Csrnp2	1,14	NM_153407
Ddias	1,38	NM_001080995
Cxcr6	1,08	NM_030712
Ddr1	1,23	NM_001198831
D930016D06Rik	1,33	NR_030673
Cxcl13	2,04	NM_018866
Dgkh	1,48	NM_001081336
Dctn1	1,36	NM_001198866
Ctnnbip1	1,13	NM_001141930
Dcps	-1,24	NM_027030
Cpt1a	-1,2	NM_013495
Col16a1	2,17	NM_028266
D330050G23Rik	-1,05	NR_040335
Cps1	1,02	NM_001080809
Cr1l	-1,21	NM_013499
Col6a6	1,02	NM_001102607
Col24a1	1,91	NM_001317733
Crtap	-1,07	NM_019922
Ddx5	-1,19	NM_007840
Dctn5	-1,06	NM_021608
Cxcl1	1,04	NM_008176
Cpsf4	1,19	NM_001291248
Csf1r	-1,2	NM_001037859
Dennd4a	-1,16	NM_001162917
Crtc2	1,01	NM_028881
Ctrl	1,02	NM_023182
Cyp26b1	1,78	NM_001177713
Cpsf7	-1,02	NM_001164272
Dchs1	1,55	NM_001162943
Cyp3a57	1,32	NM_001100180
Csmd2os	-1,02	NM_029137
Defb41	-1,02	NM_183124
Ddah2	-1,24	NM_001190449
Col4a5	1,49	NM_001163155
D130017N08Rik	-1,46	NR_015486
Ctcf	-1,2	NM_181322
Cym	1,07	NM_001111143
D630029K05Rik	-1,06	NR_027846
Cul5	-1,08	NM_001161618
Dgka	1,29	NM_016811
Dcbld2	1,18	NM_028523
Dnajb11	-1,26	NM_001190804
Dis3l	1,18	NM_001001295
Dnmt3l	-1,02	NM_001081695
Echs1	-1,14	NM_053119
Eif4g3	-1,12	NM_001256195
Epb41l5	1,37	NM_001113416
Epg5	-1,1	NM_001195633
Ephx3	1,04	NM_001033163
Dhx35	1,18	NM_001291144
Donson	-1,19	NM_021720
Dmrta1	-1,06	NM_175647
Emilin3	1,1	NM_001291145
E430016F16Rik	-1,02	NR_015542
Esd	-1,34	NM_001285423
Eif4e3	1,23	NM_025829
Ercc6	1,5	NM_001081221
Eef1b2	-1,34	NM_018796
Esm1	1,1	NM_023612
Emc3	-1,13	NM_175101
Duox2	-1,07	NM_177610
Dnajc7	-1,14	NM_019795
Dnaja2	1,08	NM_019794
Epx	1,3	NM_007946
Dmp1	1,14	NM_016779
Epc1	1,12	NM_007935
Enthd2	1,16	NM_183137
Dlgap3	1,23	NM_001302081
Elac2	1,37	NM_023479
Dnah7c	1,38	NM_001310335
Edf1	-1,17	NM_021519
Exosc2	1,19	NM_144886
Dock2	-1,14	NM_033374
Elavl2	1,18	NM_001177883
Ephb4	1,12	NM_001159571
Esp23	-1,03	NM_001177582
Epyc	1,02	NM_007884
Elmsan1	-1,08	NM_001163501
Eif2ak4	1,2	NM_001177806
Etnk1	-1,2	NM_029250
Dsn1	1,11	NM_025853
Esam	1,24	NM_027102
Fbxw27	1,05	NM_001303003
Frmd3	1,56	NM_001163732
Fgf1	1,12	NM_010197
Fscn1	-1,42	NM_007984
Fgf21	1,02	NM_020013
Fam63b	-1,16	NM_172772
Fbxw11	-1,33	NM_001271347
Fam221b	1,02	NM_175517
Folr1	-1,02	NM_001252552
Fam166b	1,14	NM_001162381
Fxyd3	-1,11	NM_008557
Gak	1,24	NM_001282051
Fam126a	1,15	NM_001310471
Fgf17	-1,1	NM_008004
Fbxl8	-1,57	NM_015821
Fam53b	1,19	NM_175268
Fbxo15	1,17	NM_015798
Fbln2	1,28	NM_001081437
Flg2	-1,04	NM_001013804
Fam19a2	1,1	NM_001252387
Fam134b	-1,12	NM_001034851
Fam160a1	1,61	NM_172682
Fmo4	-1,04	NM_144878
Fbxw19	1,04	NM_177703
Fgb	-1,02	NM_181849
Fmr1	1,32	NM_001290424
Fzd3	1,2	NM_021458
G2e3	1,05	NM_001015099
Fbxw21	-1,04	NM_177069
Fam19a5	1,45	NM_001252310
Gareml	1,31	NM_001167879
Faah	1,68	NM_010173
Fchsd1	1,1	NM_175684
Fam188b	1,71	NM_001142781
Gbp2	-1,47	NM_010260
Fam114a2	1,25	NM_001168667
Fam102a	1,14	NM_153560
Gatm	1,13	NM_025961
Fgfbp1	1,56	NM_001271616
Gad2	1,2	NM_008078
Gcm2	1,07	NM_008104
Gata5	-1,05	NM_008093
Frk	1,08	NM_001159544
Fam166a	1,14	NM_026624
Fam57a	-1,38	NM_027773
Foxa1	-1,02	NM_008259
Fcgr1	-1,13	NM_010186
Fbxo3	-1,11	NM_020593
Fam65c	1,16	NM_001080708
Fam50a	1,31	NM_138607
Fam3a	-1,3	NM_001313725
Fgfr4	1,2	NM_008011
Gm26705	1,12	NR_103487
Gm32014	1,46	NR_110513
Gm11961	1,06	NR_027798
Gkn2	-1,02	NM_025467
Gm10421	1,45	NR_033538
Gfy	-1,02	NM_001195255
Gm12886	-1,05	NM_001144948
Gm13083	-1,02	NM_001126324
Gm20751	1,06	NR_046022
Gm12794	-1,02	NM_001085516
Gm13293	-1,22	NR_040369
Gm2447	1,04	NR_038079
Gm17296	1,69	NM_001159907
Glra4	1,1	NM_010297
Gm4013	-1,35	NR_033452
Gm14461	1,1	NM_177843
Gm13154	-1,03	NM_001014397
Gm15056	-1,02	NM_001177471
Gm13986	1,14	NR_126479
Ggnbp2	-1,07	NM_153144
Gm38404	1,32	NR_073373
Gm11240	-1,06	NR_046041
Gm19757	1,02	NR_040297
Gm14207	-1,02	NR_030683
Gm20758	1,02	NR_046029
Gm16223	-1,04	NR_131130
Gm15800	1,34	NM_181421
Gm156	1,02	NM_001014997
Gm11529	1,08	NR_033524
Gm10319	-1,02	NR_003624
Gm15972	-1,05	NR_126066
Gm21221	-1,02	NR_077242
Gsc	-1,02	NM_010351
Golt1b	1,06	NM_025872
Hao1	1,09	NM_010403
Gm5893	1,02	NR_045096
Hcn2	1,37	NM_008226
Hal	-1,19	NM_010401
Gna11	1,32	NM_010301
Gpr155	-1,1	NM_001190297
Gpr132	-1,45	NM_019925
Gucy1a3	1,33	NM_021896
Grk4	1,43	NM_001080743
Hdac6	1,32	NM_001130416
Grifin	-1,41	NM_030022
H2-Q10	1,38	NM_010391
Hace1	1,47	NM_172473
Gm4952	1,02	NM_001013762
Gprasp2	-1,27	NM_001163017
Gm732	-1,05	NM_001033252
Golga4	1,17	NM_018748
H2-Eb1	-1,3	NM_010382
Gstm3	-1,11	NM_010359
Hcls1	-1,16	NM_008225
Gtf2ird2	-1,06	NM_053266
Gm7173	1,11	NM_001099307
Gprc5a	-1,04	NM_181444
Gpr158	1,42	NM_001004761
Gnai2	-1,14	NM_008138
Gm5938	-1,02	NM_001085534
Grid2	1,31	NM_008167
Gzmk	1,14	NM_008196
Heca	-1,17	NM_001033432
Gmpr2	-1,24	NM_177992
Gucy2g	1,12	NM_001081076
Grem2	1,22	NM_011825
Gpx6	-1,04	NM_145451
Heatr9	1,04	NM_001045543
Gpatch11	1,2	NM_181649
Gm5916	-1,02	NM_001167587
Grn	-1,39	NM_008175
Gsn	1,09	NM_001206367
Hspa5	-1,19	NM_001163434
Jak3	-1,34	NM_001190830
Isx	-1,02	NM_001294278
Helt	-1,02	NM_173789
Hsd17b13	1,05	NM_001163486
Itgb8	1,32	NM_177290
Il1r2	1,9	NM_010555
Hoxd1	-1,04	NM_010467
Idh3b	1,29	NM_130884
Hsd17b7	-1,17	NM_010476
Il1rl1	1,31	NM_001025602
Ipw	1,87	NR_015351
Irgc1	-1,02	NM_199013
Higd2a	-1,22	NM_025933
Iqce	1,3	NM_028833
Herc6	-1,12	NM_025992
Ipmk	-1,16	NM_027184
Irf7	-1,48	NM_001252600
Hspb7	-1,1	NM_013868
Il17a	1,04	NM_010552
Hinfp	1,14	NM_172162
Igsf11	1,34	NM_170599
Il1rapl2	-1,13	NM_030688
Hn1	-1,37	NM_008258
Hps3	-1,1	NM_001146323
Il21r	-1,16	NM_021887
Hif3a	1,35	NM_001162950
Jag1	1,6	NM_013822
Hyal4	-1,06	NM_029848
Jak2	-1,15	NM_001048177
Hecw2	1,38	NM_001001883
Ifi202b	-1,02	NM_008327
Hnf4g	1,04	NM_013920
Igsf9	1,44	NM_001145800
Hes3	1,02	NM_008237
Hormad1	1,02	NM_001289532
Ilkap	1,2	NM_023343
Kcnq1	1,02	NM_008434
Klhl8	1,16	NM_178741
Lbx1	-1,1	NM_010691
Lrg1	1,05	NM_029796
Lrrk2	1,12	NM_025730
Lhx5	1,06	NM_008499
Kcnu1	1,12	NM_008432
Kcnk5	-1,14	NM_021542
Leprot	-1,12	NM_175036
Lgr5	1,33	NM_010195
Lrrc32	1,39	NM_001113379
Klb	1,05	NM_031180
Kif7	1,57	NM_001291222
Kcnc2	1,1	NM_001025581
Knop1	-1,4	NM_001168218
Kmt5a	1,2	NM_001310723
Kdm3a	-1,1	NM_001038695
Kcne2	-1,02	NM_134110
Kif13a	-1,03	NM_010617
Kcnk7	-1,02	NM_010609
Klhl23	1,29	NM_177784
Kcnmb2	1,53	NM_028231
Kncn	1,05	NM_001039124
Klk1b26	1,11	NM_010644
Kdm4b	1,38	NM_172132
LOC100043315	-1,05	NR_015482
Lbr	-1,45	NM_133815
LOC666331	-1,09	NM_001256318
Kcnmb4os1	1,02	NR_028107
Lrrc52	1,04	NM_001013382
Kcna4	2,38	NM_021275
Lin7a	1,23	NM_001033223
Ltbr	-1,06	NM_010736
Kcns3	1,56	NM_001168564
Krt24	1,02	NM_029393
Kcnk13	-1,32	NM_001164426
Lrrc31	-1,02	NM_001309233
Lat2	1,11	NM_020044
Krt82	1,02	NM_053249
Kxd1	-1,05	NM_029366
Kpnb1	-1,39	NM_008379
Lemd1	1,98	NM_001033250
Lmod2	1,06	NM_053098
Malrd1	-1,02	NM_001310455
Map2k3	-1,09	NM_008928
Mfsd8	-1,38	NM_028140
Magea2	1,12	NM_020016
Med18	1,26	NM_026039
Mcm8	1,16	NM_001291054
Map3k11	-1,11	NM_022012
Mcidas	1,02	NM_001037914
Mir1a-1hg	-1,04	NR_045331
Mei1	1,38	NM_001310435
Mbl2	1,05	NM_010776
Maea	-1,11	NM_021500
Mgat1	-1,82	NM_001110148
Maf1	-1,27	NM_001164607
Mdm1	-1,27	NM_001162904
Mfsd9	-1,23	NM_172499
Mep1b	1,04	NM_008586
Mettl20	-1,7	NM_001252094
Mesp2	1,02	NM_008589
Mettl7a1	-1,27	NM_027334
Mdga1	1,27	NM_001081160
Mcur1	-1,26	NM_001081059
Mfsd4b5	-1,02	NM_001001489
Meioc	-1,02	NM_001127576
Mr1	-1,15	NM_008209
Mpp1	-1,2	NM_008621
Morn2	-1,19	NM_194269
Mrpl11	-1,19	NM_025553
Mitf	1,25	NM_001113198
Mis12	1,3	NM_025993
Mroh2b	-1,06	NM_001166066
Mrc1	-1,32	NM_008625
Morc1	-1,04	NM_010816
Mrpl45	-1,12	NM_025927
N4bp2	-1,31	NM_001024917
Npffr1	1,07	NM_001177511
Nr1i2	1,04	NM_001098404
Nol3	1,42	NM_030152
Nkain1	1,41	NM_025998
Nhlrc3	-1,57	NM_172501
Nat2	1,08	NM_010874
Nod1	-1,33	NM_001171007
Myoz1	-1,02	NM_021508
Nop9	-1,32	NM_026403
Nat14	1,19	NM_201355
Nefl	1,35	NM_010910
Ndnf	1,25	NM_172399
Mxd3	1,57	NM_016662
Mthfd1l	1,14	NM_001170785
Mrps9	-1,07	NM_023514
Nkpd1	1,08	NM_027116
Mylk	1,53	NM_139300
Nagpa	-1,2	NM_013796
Mydgf	-1,16	NM_080837
Nabp2	-1,11	NM_027257
Npl	-1,27	NM_028749
Nck2	1,27	NM_010879
Nexn	-1,24	NM_199465
Msh4	1,02	NM_001282054
Myo9b	1,1	NM_001142322
Neto2	1,42	NM_001081324
Nhsl1	1,2	NM_001163592
Nr2e1	1,37	NM_152229
Mtcp1	1,23	NM_001039373
Myom2	1,04	NM_008664
Myo1g	-1,26	NM_178440
Nr2f2	1,34	NM_009697
Mzf1	1,85	NM_001290452
Nfkb2	-1,26	NM_001177369
Mtmr6	-1,19	NM_144843
Mtmr2	-1,15	NM_023858
Nov	1,3	NM_010930
Muc13	-1,08	NM_010739
Napepld	1,23	NM_178728
Nepro	-1,78	NM_145972
Mybpc2	1,02	NM_146189
Msr1	1,12	NM_001113326
Nsun6	1,05	NM_001165941
Ogdh	-1,12	NM_001252282
Oip5	1,33	NM_001042653
Olfr1353	-1,05	NM_147042
Olfr112	1,02	NM_001013575
Nup210l	1,09	NM_029937
Nyap2	2,16	NM_172849
Oas1d	1,02	NM_133893
Oasl1	-1,15	NM_145209
Olfr180	1,02	NM_001011662
Olfm5	-1,02	NM_172905
Nup88	-1,25	NM_001083331
Oas1e	-1,04	NM_145210
Odf3	-1,06	NM_027019
Pdhx	-1,08	NM_175094
Pcmt1	-1,27	NM_008786
Olfr67	-1,02	NM_013619
Pfkfb3	-1,13	NM_001177752
Pdp2	-1,23	NM_001024606
Pde6a	1,16	NM_146086
Olfr70	-1,02	NM_019485
Pcdh9	1,1	NM_001081377
Olfr77	1,02	NM_146339
Otp	1,39	NM_011021
Phf11a	-1,23	NM_172603
Pcdh19	1,58	NM_001105245
Pald1	-1,14	NM_013753
Orai1	-1,36	NM_175423
Pea15a	-1,12	NM_011063
Peli3	1,15	NM_172835
Otor	-1,06	NM_020595
Pde6b	1,13	NM_008806
Parvb	-1,12	NM_133167
Per2	1,67	NM_011066
Phf20l1	1,09	NM_001081409
Olfr710	1,02	NM_146601
Pclo	1,8	NM_001110796
Pdzd9	1,02	NM_001040136
Pcsk6	1,33	NM_001291184
Pdzd7	1,59	NM_001195265
Pcdh12	-1,02	NM_017378
Pcid2	-1,07	NM_178708
Prss37	1,02	NM_026317
Phka2	-1,04	NM_001177878
Prg2	1,58	NM_008920
Plscr1	-1,23	NM_011636
Phtf1	-1,22	NM_001163467
Prl3c1	-1,02	NM_001163218
Pigq	-1,23	NM_001291025
Pklr	-1,02	NM_001099779
Pkm	-1,11	NM_001253883
Psap	-1,16	NM_001146120
Pmpcb	-1,14	NM_028431
Phlda3	1,09	NM_013750
Prdx6	1,23	NM_001303408
Prkar2b	1,12	NM_011158
Pqbp1	-1,24	NM_001252528
Prdm5	1,59	NM_027547
Pnliprp2	1,02	NM_011128
Prkg1	1,52	NM_001013833
Prss58	-1,02	NM_175020
Prkaa2	1,22	NM_178143
Phka1	1,24	NM_008832
Prl6a1	1,06	NM_011166
Psenen	-1,2	NM_025498
Picalm	-1,47	NM_001252520
Ppp1r27	1,3	NM_026814
Pomt1	-1,31	NM_145145
Pla2g4f	1,02	NM_001024145
Psen1	-1,28	NM_008943
Pla2g6	1,48	NM_001199023
Poldip2	1,2	NM_026389
Prf1	1,02	NM_011073
Poc1b	-1,08	NM_027740
Prss51	-1,05	NM_001193631
Ppp1r17	-1,28	NM_011153
Pnpla5	1,06	NM_029427
Prkd1	1,16	NM_008858
Ppp1r3g	1,18	NM_029628
Plagl2	-1,18	NM_018807
Pigr	1,14	NM_011082
Prokr1	-1,06	NM_021381
Ppp1r37	1,3	NM_199149
Prss27	-1,06	NM_175440
Ptcra	-1,06	NM_011195
Pifo	1,16	NM_001200028
Pou6f1	1,47	NM_001304965
Prss32	1,06	NM_027220
Prkab2	1,44	NM_182997
Platr9	-1,03	NR_040652
Proc	1,04	NM_001042767
Pnrc1	-1,17	NM_001033225
Pmaip1	1,06	NM_021451
Pigp	-1,33	NM_001159616
Rarb	-1,49	NM_001289760
Reg3d	-1,04	NM_001161741
Rfpl4	-1,02	NM_001145013
Rhox6	-1,02	NM_008955
Rnf167	-1,19	NM_001316728
Rab7	1,04	NM_001293654
Reg4	1,1	NM_026328
Rint1	1,15	NM_001310467
Ptpn13	1,11	NM_011204
Ptprc	-1,03	NM_001111316
Rev3l	1,31	NM_011264
Rnf133	1,21	NM_198251
Rbbp6	-1,31	NM_011247
Rnpc3	1,37	NM_001038696
Rab17	-1,02	NM_001159725
Rhox13	1,02	NM_001185002
Rnf214	1,13	NM_001310839
Ptpn21	-1,38	NM_001146199
Rcc2	-1,14	NM_173867
Ralgapa2	1,33	NM_001033348
Pxdn	1,81	NM_181395
Pygl	-1,18	NM_133198
Rgs5	1,47	NM_001313705
Rfx7	1,21	NM_001033536
Rgs7bp	1,29	NM_029879
Rab11fip2	1,31	NM_001033172
Rit1	-1,1	NM_001163310
Ptgs2os2	-1,02	NR_110420
Rfx8	-1,04	NM_001145660
Ropn1l	-1,61	NM_145852
Rab3gap1	-1,11	NM_178690
Qrfpr	1,26	NM_198192
Rnf40	1,18	NM_172281
Sf3a3	1,17	NM_029157
Scn8a	1,54	NM_001077499
Slc25a23	1,1	NM_025877
Rpusd2	-1,18	NM_173450
Slc22a15	1,49	NM_001039371
Scn10a	1,02	NM_001205321
Rsf1	1,15	NM_001081267
Sim2	1,1	NM_011377
Setd7	1,15	NM_080793
Slc17a1	1,02	NM_001170638
Sec24d	-1,22	NM_027135
Slain2	-1,1	NM_001113423
Sdhaf2	-1,22	NM_025333
Sh3glb2	1,29	NM_001289709
Simc1	1,16	NM_176987
Saxo1	-1,04	NM_001081096
Serpina16	1,02	NM_001310472
Sike1	1,14	NM_025679
Serpinb1c	1,04	NM_173051
Rtkn2	1,66	NM_001081346
Sf3b3	-1,24	NM_133953
S100a8	1,48	NM_013650
Sf3a1	-1,11	NM_026175
Rspo2	1,47	NM_172815
Slc25a48	1,07	NM_177809
Samd7	1,23	NM_029489
Slc25a15	1,37	NM_181325
Slc12a2	-1,27	NM_009194
S100a10	1,73	NM_009112
Slc15a4	-1,15	NM_133895
Serac1	-1,18	NM_001111017
Ssc4d	1,02	NM_001160366
Slc46a3	-1,34	NM_027872
Sorbs1	-1,3	NM_001034962
Snx9	-1,47	NM_025664
Sntn	1,14	NM_177624
Slc52a2	-1,3	NM_029643
Smim14	-1,19	NM_133697
Speer9-ps1	-1,02	NR_001583
Slc39a10	1,34	NM_172653
Smug1	-1,02	NM_027885
Stat3	-1,13	NM_011486
Slc6a1	1,3	NM_178703
Smgc	1,02	NM_198927
Spint2	1,26	NM_001082548
Sox7	1,52	NM_011446
St6galnac2	1,3	NM_009180
Snhg11	2,96	NM_175692
Spata2	-1,09	NM_170756
Slc4a8	1,52	NM_021530
Srrm4	1,83	NM_026886
Slc5a11	-1,06	NM_146198
Sssca1	-1,25	NM_020491
Snx18	-1,11	NM_130796
Spin2c	1,78	NM_001005370
Spata32	1,51	NM_177801
Spats2l	1,37	NM_001164566
Spink7	1,02	NM_001001803
Spag9	1,2	NM_001025428
Spi1	-1,18	NM_011355
Tmem194b	-1,21	NM_001142647
Sv2c	1,48	NM_029210
Tmem200a	1,36	NM_029881
Tars2	1,31	NM_001163617
Tet3	1,21	NM_183138
Strn	1,41	NM_011500
Stra6l	1,07	NM_001305421
Syk	-1,14	NM_001198977
Stpg2	-1,02	NM_198659
Them4	1,23	NM_029431
Tex36	-1,03	NM_028654
Tdh	1,06	NM_021480
Tab2	-1,14	NM_138667
Swi5	-1,25	NM_001290552
Taf4b	1,41	NM_001100449
Tbx21	-1,03	NM_019507
Supt7l	-1,23	NM_028150
Tmc8	-1,33	NM_001195088
Stum	1,36	NM_001081227
Tmem175	-1,11	NM_001163531
Stmnd1	-1,04	NM_001005422
Tle6	1,08	NM_053254
Tln1	-1,14	NM_011602
Tmco5b	1,34	NM_029232
Tesk2	-1,1	NM_146151
Tmc4	2,25	NM_181820
Thg1l	-1,19	NM_001080969
Tead2	1,63	NM_001285498
Tex19.2	-1,02	NM_027622
Tchh	-1,02	NM_001163098
Tmem164	1,09	NM_001199357
Tmem211	1,05	NM_001033428
Susd5	1,33	NM_001101510
Tctn1	1,2	NM_001039153
Tmed8	1,28	NM_001033475
Tmem19	-1,25	NM_133683
Tmbim6	-1,11	NM_001171034
Tmco1	-1,22	NM_001039483
Tepp	-1,17	NM_028532
Syngr4	-1,02	NM_001291064
Tmbim4	-1,25	NM_026617
Stmn2	1,29	NM_025285
Tbx3os2	1,02	NR_040416
Tex13	-1,02	NM_031381
Swap70	-1,16	NM_009302
Thsd4	1,5	NM_001040426
Tm4sf1	1,8	NM_008536
Tpbpa	1,02	NM_009411
Ucn3	-1,23	NM_031250
Ttc19	1,2	NM_028360
Txndc8	-1,02	NM_026132
Tnfaip6	1,83	NM_009398
Trappc6a	-1,33	NM_025960
Ttc26	1,55	NM_153600
Tusc5	1,21	NM_177709
Tox4	-1,19	NM_023434
Tsn	-1,09	NM_011650
Tnfsf15	1,06	NM_177371
Tnni1	1,15	NM_001112702
Tnrc6b	1,2	NM_144812
Unk	-1,15	NM_001286006
Tspan17	1,42	NM_028841
Tnfaip8l2	-1,32	NM_027206
Tmprss6	-1,02	NM_027902
Trim33	1,15	NM_001079830
Tsku	-1,02	NM_001168540
Top1mt	1,36	NM_028404
Ttll4	1,79	NM_001014974
Ube2j1	-1,4	NM_019586
Tnrc6a	1,33	NM_144925
Ttc23	1,23	NM_001168475
Tsc22d4	-1,35	NM_023910
Trappc1	-1,28	NM_001024206
Unc79	1,55	NM_001081017
Tyrobp	-1,3	NM_011662
Uba1	-1,17	NM_001136085
Tnpo1	-1,12	NM_001048267
Tppp2	-1,05	NM_001128634
Trappc12	-1,39	NM_001161410
Tmem9b	-1,15	NM_020050
Tyr	-1,02	NM_001317397
Trappc2l	-1,5	NM_021502
Tymp	-1,02	NM_138302
Trib2	1,57	NM_144551
Uqcc1	-1,15	NM_018888
Tspan1	-1,05	NM_133681
Trpv2	-1,35	NM_011706
Tnfrsf14	-1,18	NM_178931
Top2a	1,66	NM_011623
Ttll10	1,1	NM_029264
Urgcp	-1,12	NM_001077661
Tnn	1,02	NM_177839
Tpsg1	-1,02	NM_012034
Upp2	1,27	NM_001289659
Trim25	-1,33	NM_009546
Vps16	-1,04	NM_030559
Wwp2	-1,56	NM_025830
Wdr1	-1,35	NM_011715
Vmn1r32	-1,02	NM_134170
Wnt11	-1,04	NM_001285792
Vps52	-1,1	NM_172620
Zdhhc6	-1,25	NM_001033573
Vmn2r68	1,02	NM_001105181
Wdr53	1,14	NM_001185162
Vim	1,22	NM_011701
Wnt3a	-1,04	NM_009522
Yars2	-1,25	NM_198246
Wrap73	-1,38	NM_021499
Usp45	1,1	NM_001290425
Wnt7a	1,42	NM_009527
Wdr37	1,2	NM_001039388
Zc3h10	-1,17	NM_134003
Wfdc9	-1,12	NM_001160414
Xpr1	-1,16	NM_011273
Wdr59	1,27	NM_001170742
Vamp2	1,18	NM_009497
Vmn2r90	-1,42	NM_001104539
Wdfy1	1,24	NM_001111279
Wnt9a	1,38	NM_139298
Uts2	-1,02	NM_011910
Vmn2r81	1,02	NM_175936
Zdhhc11	-1,02	NM_027704
Wdr72	1,02	NM_001033500
Wdr81	-1,14	NM_138950
Wfdc3	-1,03	NM_027961
Vprbp	-1,17	NM_001015507
Vangl1	1,32	NM_177545
Zfy2	-1,02	NM_009571
Zfp59	-1,15	NM_011762
Zscan4d	1,04	NM_001100186
Zim3	-1,04	NR_036631
Zmynd15	-1,13	NM_001029929
Zfp74	1,28	NM_178384
Zmat4	1,42	NM_001277239
Zp3r	-1,02	NM_009581
Zfp715	1,08	NM_027264
Zyg11a	1,13	NM_001167936
Zfp503	-1,02	NM_145459
Insr	1,41	NM_010568
BC051142	-1,02	NM_001001177
Batf2	-1,16	NM_028967
B830017H08Rik	1,02	NR_027959
Cldn14	-1,02	NM_019500
Ccdc92	1,64	NM_144819
Cebpe	1,09	NM_207131
Cebpg	-1,14	NM_009884
Col8a2	1,02	NM_199473
Evx2	1,02	NM_007967
Dpm2	-1,38	NM_010073
Fam98c	1,27	NM_001146023
Gm6880	1,02	NM_001099305
Gpx2	1,15	NM_030677
Grem1	1,28	NM_011824
H1fx	1,07	NM_198622
Il17d	1,02	NM_145837
Iba57	1,17	NM_173785
Hist1h2ak	1,37	NM_178183
Klrc2	1,02	NM_001098669
Krt90	1,02	NM_177717
Lpar5	-1,13	NM_001163268
Nkx2-4	-1,02	NM_023504
Pdlim2	-1,16	NM_001253736
Padi1	1,07	NM_011059
Ppm1h	-1,35	NM_001110218
Pigc	-1,15	NM_001039045
Ppp1r3c	1,6	NM_016854
Rnf41	1,16	NM_001164237
Slc5a5	1,59	NM_053248
Slc35d3	1,14	NM_029529
Stx11	1,08	NM_001163591
Tmem184a	1,14	NM_001161548
Stub1	1,08	NM_019719
Tmem52	-1,69	NM_001253856
Tsen2	1,09	NM_199033
Vasp	-1,11	NM_001282021
Zbtb7a	-1,16	NM_010731
Zbtb22	1,01	NM_020625
4930440C22Rik	-1,02	NR_040473
Cep126	1,19	NM_001045524
Cmtm1	1,04	NM_181990
Esp8	-1,04	NM_001177584
Evi5	1,14	NM_007964
F2rl2	-1,04	NM_010170
Gm4759	-1,04	NR_003967
Klrb1	-1,12	NM_001099918
Lpar4	1,16	NM_175271
Npy6r	1,02	NM_010935
Pspc1	1,21	NM_025682
Rab1a	-1,08	NM_008996
Tpm1	1,28	NM_001164248
Utp14b	-1,05	NM_001136226
0610012G03Rik	-1,2	NR_027897
4930429B21Rik	1,49	NR_027966
2310001K24Rik	1,31	NR_028122
Adam1b	1,33	NM_172125
A830082N09Rik	1,09	NR_015526
9330133O14Rik	-1,46	NR_045696
4930571K23Rik	1,4	NM_001145759
Actrt1	1,02	NM_028514
Adrb1	-1,28	NM_007419
Ang2	1,17	NM_007449
B3gnt8	-1,57	NM_146184
Carlr	1,37	NR_131254
Cldn9	1,29	NM_020293
Chst14	-1,34	NM_028117
D1Pas1	-1,15	NM_033077
Eid2b	-1,16	NM_001177427
E130012A19Rik	1,17	NM_175332
Fthl17f	1,04	NM_001038697
Fzd9	1,26	NM_010246
Foxe3	1,1	NM_015758
Gm10033	1,38	NR_038044
Gm11563	1,2	NM_001126320
Gm11565	1,07	NM_001126323
Gm4981	1,17	NM_001034869
Gm5617	-1,34	NM_001004191
Gm7788	1,31	NR_110491
Gm5779	1,11	NR_033602
Ifna14	1,02	NM_206975
Hmga2-ps1	-1,16	NR_037996
Hist1h2ba	1,06	NM_175663
Hpdl	1,09	NM_146256
Hist1h2ae	-1,39	NM_178187
Krtap5-4	-1,02	NM_015809
Krtap17-1	1,12	NM_001099774
Lcmt2	-1,08	NM_177846
Magel2	1,19	NM_013779
Mcts2	-1,45	NM_025543
Mageb16-ps1	1,17	NR_033647
Mir8090	-1,25	NR_106165
Myadml2	-1,2	NM_026751
Olfr1280	1,06	NM_146908
Olfr1305	1,09	NM_146401
Olfr362	1,12	NM_147051
Olfr456	1,09	NM_001011528
Olfr345	-1,1	NM_146945
Olfr1504	1,04	NM_146634
Olfr1148	1,19	NM_001011519
Olfr1102	1,26	NM_207154
Olfr543	1,75	NM_001011782
Olfr472	-1,14	NM_146774
Olfr1201	-1,16	NM_146895
Olfr1370	1,65	NM_146535
Olfr1196	-1,15	NM_146464
Olfr453	1,22	NM_001011799
Olfr50	1,02	NM_146946
Olfr1402	1,16	NM_146275
Olfr156	-1,18	NM_019474
Olfr353	1,13	NM_146941
Olfr1328	1,33	NM_146399
Olfr1260	-1,05	NM_146981
Olfr1462	1,29	NM_146693
Olfr410	1,4	NM_146707
Olfr1335	1,28	NM_207703
Olfr1317	1,12	NM_146448
Olfr1417	1,22	NM_146936
Olfr1532-ps1	1,19	NM_001011542
Olfr1115	-1,14	NM_146297
Olfr127	1,19	NM_146377
Olfr237-ps1	1,19	NM_146654
Olfr1392	1,2	NM_146470
Olfr1225	1,25	NM_146891
Olfr1105	1,05	NM_001011825
Olfr142	1,53	NM_146984
Olfr1193	1,06	NM_001011517
Olfr1198	1,04	NM_207567
Olfr690	1,05	NM_020290
Olfr911-ps1	1,19	NM_146873
Olfr887	-1,03	NM_146423
Olfr794	1,06	NM_146378
Olfr632	-1,02	NM_147119
Olfr933	-1,14	NM_146441
Olfr90	1,18	NM_146477
Pcdhb4	1,63	NM_053129
Olfr984	1,6	NM_146608
Olfr655	1,38	NM_146820
Olfr937	1,05	NM_146439
Olfr684	1,23	NM_207249
Olfr980	1,53	NM_147106
Olfr790	1,24	NM_146933
Olfr597	1,05	NM_001011845
Ppp1r2-ps9	-1,05	NR_033171
Prr23a3	1,06	NM_028033
Ppp1r2-ps7	1,06	NR_033731
Rnase12	-1,21	NM_001011875
Rnf208	1,33	NM_176834
Rnf26	1,25	NM_153762
Sfn	1,44	NM_018754
Sephs2	1,11	NM_009266
Tlr12	-1,39	NM_205823
Taar9	1,25	NM_001010831
Sycp1-ps1	1,29	NR_024208
Trpd52l3	1,22	NM_025741
Tspyl3	-1,15	NM_198617
Vmn1r16	1,14	NM_134184
Vmn1r35	-1,03	NM_134167
Vmn1r193	1,02	NM_134225
Vmn1r43	1,41	NM_053220
Vmn1r34	1,1	NM_001166719
Vmn1r213	-1,02	NM_134215
Vmn1r82	1,41	NM_134234
1520401A03Rik	-1,05	XM_017317746
Gm14133	-1,02	XR_001783506
4930429P21Rik	-1,02	XR_001779302
Gm10648	-1,1	XR_881920
Gm11525	-1,02	XR_880185
Gm11783	1,08	XR_001784221
E330032C10Rik	1,05	XR_876946
B020011L13Rik	1,45	XM_006530012
4932443L11Rik	-1,08	XR_001778496
1700122E12Rik	-1,02	XR_106144
Gm1070	-1,28	XR_105056
Gm13561	1,08	XR_001783317
BC048559	1,08	XR_871598
B230398E01Rik	-1,02	XR_001783924
BC023105	1,04	XR_001782546
Gm14025	-1,02	XM_001004454
4930412E21Rik	-1,21	XR_389622
Gm14149	1,12	XM_017319405
C430042M11Rik	-1,02	XR_001782303
1700025K04Rik	-1,04	XR_001779705
Gm15689	1,05	XR_001784069
Gm11959	-1,02	XR_381013
A430010J10Rik	-1,06	XR_001785271
A230051N06Rik	1,37	XR_876886
D030055H07Rik	1,04	XR_001779278
BC025446	-1,06	XR_384190
A630034I12Rik	1,5	XR_001784240
Adgrg4	-1,09	XM_003085259
4930547M16Rik	1,02	XR_001779763
4930426I24Rik	1,33	XR_105498
Gm11543	-1,09	XM_011249373
4930414F18Rik	1,02	XR_875912
4930583I09Rik	1,02	XM_128729
Gm11418	1,02	XR_880068
2010110K18Rik	-1,07	XR_001782407
9530036M11Rik	-1,12	XR_869111
4930570E03Rik	-1,02	XR_384993
4930402D18Rik	-1,21	XR_001781666
Gm12279	-1,1	XR_388713
Gm11713	-1,02	XR_389089
Gm11823	-1,02	XR_390418
Gm15199	1,02	XR_380275
1700030L22Rik	-1,02	XR_381601
Gm29796	-1,21	XR_378297
Gm26761	1,04	XR_376975
Gm26995	1,05	XR_387636
Gm26908	-1,02	XR_001781325
Gm29678	-1,1	XR_373848
Gm26592	1,05	XR_379175
Gm26843	1,64	XR_001778628
Gm19554	1,4	XR_872965
Gm19501	1,17	XR_140522
Gm20764	1,06	XM_017320479
Gm17215	-1,02	XR_378685
Gm29978	-1,02	XR_378584
Gm26793	-1,02	XR_870077
Gm16108	1,55	XR_001784943
Gm20670	-1,02	XR_001778163
Gm20655	1,12	XR_001779720
Gm2102	1,02	XM_006496587
Gm31872	-1,06	XR_379591
Gm30770	1,02	XR_381054
Gm31131	1,02	XR_383357
Gm30871	-1,08	XR_388203
Gm31729	-1,04	XR_374002
Gm30752	1,06	XR_384146
Gm30494	1,02	XR_878956
Gm31175	1,02	XR_876270
Gm31752	1,02	XR_001784804
Gm30618	1,06	XR_380234
Gm32352	1,06	XR_388091
Gm33104	-1,04	XR_380141
Gm33517	1,06	XR_878351
Gm32621	-1,09	XR_378849
Gm3213	1,08	XM_001476000
Gm33201	-1,02	XR_377910
Gm33308	1,02	XR_381433
Gm32023	1,02	XR_380518
Gm32735	1,18	XR_378851
Gm33485	1,06	XR_001783959
Gm3331	1,02	XR_379226
Gm33663	-1,04	XR_378638
Gm33926	1,04	XR_001778167
Gm33651	1,09	XR_376148
Gm34416	1,05	XR_869465
Gm34581	1,02	XR_381580
Gm33969	-1,02	XR_389367
Gm33677	-1,02	XR_380844
Gm34628	1,06	XR_390589
Gm33676	1,05	XR_390882
Gm34657	1,02	XR_374734
Gm34016	-1,02	XR_381683
Gm34095	1,02	XR_384296
Gm34785	-1,02	XR_381940
Gm34613	-1,05	XR_381695
Gm34717	1,14	XR_381697
Gm35035	1,06	XR_872000
Gm33814	-1,1	XR_376672
Gm33619	1,02	XR_380152
Gm35163	1,02	XR_377583
Gm33674	-1,02	XR_386128
Gm36149	1,02	XR_389520
Gm35307	1,02	XR_383481
Gm36254	-1,02	XR_375353
Gm36824	1,02	XR_384635
Gm35772	-1,02	XR_384326
Gm36116	1,11	XR_385040
Gm35266	-1,02	XR_374739
Gm35287	1,02	XR_374156
Gm35339	1,4	XM_006521619
Gm35884	1,04	XR_390406
Gm36774	-1,29	XR_001782638
Gm3561	-1,04	XR_001782442
Gm35472	1,04	XR_379023
Gm35587	-1,02	XR_001782807
Gm36551	1,29	XR_001784998
Gm36560	1,08	XR_001781774
Gm36340	-1,02	XR_391262
Gm35704	-1,02	XR_377269
Gm38947	1,04	XM_011250746
Gm38603	1,02	XR_866447
Gm38554	1,04	XR_878766
Gm39090	-1,09	XR_869953
Gm38442	-1,02	XR_390983
Gm39121	-1,21	XR_870092
Gm39874	1,02	XR_866527
Gm40040	1,02	XR_867192
Gm40055	1,52	XM_011240343
Gm39888	1,11	XR_866576
Gm40617	-1,04	XR_871529
Gm41313	-1,04	XR_875323
Gm4131	1,02	XM_006519924
Gm42192	-1,02	XR_880703
LOC100503338	2,13	XR_878081
LOC102640059	-1,09	XR_383335
LOC102640325	-1,19	XR_391131
LOC105244333	1,12	XR_866878
LOC102643247	-1,44	XR_867954
LOC108167340	-1,02	XM_017317182
Gm6653	1,14	XR_380667
LOC102636183	-1,23	XR_001778259
LOC102638878	1,02	XR_383847
Gm725	1,14	XM_205592
LOC102635122	1,21	XR_379371
LOC102640241	-1,02	XR_383496
LOC102638199	-1,09	XR_377208
LOC102632538	1,02	XR_001783813
Gm5563	-1,05	XR_387667
LOC102633239	1,02	XR_380106
LOC101055939	1,06	XM_017321241
LOC102635844	1,17	XR_001784806
LOC102641980	-1,02	XR_001784953
LOC105243665	1,1	XR_878071
LOC105246106	-1,02	XR_876046
Gm5106	-1,05	XR_868237
LOC102641016	1,02	XR_001780730
LOC108167368	-1,07	XM_017315266
LOC105246632	-1,04	XR_878120
LOC102635252	-1,02	XR_001784052
Gm4881	1,28	XM_006540481
LOC102639847	1,02	XM_006509529
LOC105246114	-1,04	XR_876087
LOC102638002	-1,02	XR_874585
LOC108167345	1,14	XR_881265
LOC105245696	1,1	XR_874400
Gm7285	1,15	XR_140756
LOC105242421	-1,02	XR_001782011
LOC102635322	-1,1	XR_387031
LOC102632990	1,06	XR_388204
LOC102631679	1,02	XR_377986
LOC105244914	-1,12	XR_872800
LOC102637763	-1,02	XR_001784407
LOC102635912	1,32	XR_001782474
LOC105243269	-1,02	XR_879144
LOC108167367	1,2	XR_001780217
LOC108167932	-1,02	XR_001780347
LOC108168327	1,02	XR_001782161
LOC108168263	1,08	XR_001781760
LOC108168425	-1,12	XR_001782713
LOC108167648	1,02	XR_001779152
LOC108167969	1,04	XR_001780525
LOC108167691	-1,04	XR_001779327
LOC108167748	1,14	XR_001779565
LOC108168036	1,04	XR_001780734
LOC108168805	-1,02	XR_001783505
LOC108168325	1,02	XR_001782152
LOC108168769	1,04	XR_001783335
LOC108167527	1,07	XR_001778526
LOC108167882	1,12	XR_001780163
LOC108168775	-1,05	XR_001783391
LOC108167572	1,08	XM_017313052
LOC108167653	1,02	XR_001779175
LOC108167914	1,06	XR_001780268
LOC108167630	-1,02	XR_001779015
LOC108167845	1,13	XR_001779925
LOC108167801	1,02	XR_001779742
LOC108168798	1,3	XR_001783491
LOC108167426	1,24	XR_001778121
LOC108167667	1,02	XR_001779247
LOC108168239	-1,06	XR_001781647
LOC108167733	-1,02	XR_001779481
LOC108168428	1,07	XR_001782722
LOC108168064	1,06	XR_001780860
LOC108167580	1,37	XR_001778749
LOC108167836	-1,02	XR_001779863
LOC108168290	1,02	XR_001781930
LOC108167512	-1,05	XR_001778371
LOC108168022	-1,02	XR_001780668
LOC108167901	1,02	XR_001780212
LOC108168750	-1,04	XR_001783287
LOC108167644	-1,02	XR_001779124
LOC108167629	-1,02	XR_001779009
LOC108167555	-1,21	XR_001778665
LOC108167422	-1,05	XR_001778112
LOC108167692	-1,02	XR_001779328
LOC108168018	-1,04	XR_001780655
LOC108167497	1,02	XR_001778338
LOC108167753	-1,02	XR_001779608
LOC108168234	1,02	XR_001781617
LOC108168825	-1,02	XR_001783600
LOC108167376	-1,02	XR_001782436
LOC108168284	1,14	XR_001781893
LOC108167993	-1,06	XR_001780576
LOC108168389	1,02	XR_001782485
LOC108168278	-1,04	XR_001781885
LOC108168242	1,05	XR_001781699
LOC108168030	1,06	XR_001780686
LOC108169189	-1,02	XR_001785432
Pkd1l1	1,06	XM_017314870
Wdr66	1,44	XM_006530515
LOC108169045	1,1	XM_017321208
LOC108168900	-1,02	XR_001783986
Olfr1358	-1,04	XM_017314169
Rnf213	-1,12	XM_006534630
LOC108169077	1,29	XR_001785000
Sptbn5	1,92	XM_006500537
LOC108168998	1,05	XR_001784536
LOC108168992	-1,02	XR_001784524
Pard3bos2	1,02	XR_865474
LOC108169051	-1,02	XR_001784885
LOC108168928	1,02	XR_001784238
Zfp853	1,3	XM_006504776
LOC108168899	1,56	XR_001783984
LOC108168829	1,12	XR_001783613
LOC108169046	1,04	XR_001784868
LOC108168918	1,02	XR_001784061
LOC108169042	-1,02	XR_001784851
LOC108169044	-1,06	XR_001784853
LOC108169203	1,02	XR_001785458
LOC108169071	-1,03	XR_001784978
LOC108168994	-1,02	XR_001784527
LOC108168898	1,02	XR_001783983
LOC108168894	1,02	XR_001783968
Cish	-1,04	XM_006511635
Usp17lb	-1,02	XM_011241838
Hs6st3	1,2	NM_015820
Ppp1r7	-1,07	NM_023200
Psme2b	-1,19	NM_001281472
Gm14164	-1,02	NR_033505
Hcn1	1,19	NM_010408
Lmo3	1,04	NM_207222
R3hdml	-1,02	NM_001099331
Thyn1	1,18	NM_001326361
Fam83e	1,02	NM_001033170
Sik3	1,3	NM_027498
G630064G18Rik	1,04	NR_126063
Sox4	-1,17	NM_009238
Clk2	1,65	NM_001163432
Msra	1,34	NM_001253712
Ms4a1	1,02	NM_007641
Msx1os	1,41	NR_027920
Chmp1b	1,32	NM_024190
Krtap4-1	1,02	NM_001048196
9330175M20Rik	-1,02	NR_045151
Csf3	1,02	NM_009971
Scyl3	1,18	NM_001286002
Zbed3	1,07	NM_028106
Mc2r	-1,04	NM_001271716
Smco4	-1,16	NM_133214
Folr2	-1,16	NM_001303231
Jam3	1,22	NM_023277
Olfr733	1,3	NM_146663
Slc25a20	-1,14	NM_020520
Smarca1	1,21	NM_001290708
Rpl7l1	-1,14	NM_025433
Gm10584	-1,13	NR_028578
Zmiz1	-1,12	NM_001310666
Sebox	1,12	NM_008759
Rpusd1	1,21	NM_028009
Krtap11-1	1,21	NM_001113406
LOC73899	1,07	XR_168585
Cacna2d1	1,1	NM_001110843
Gpcpd1	-1,23	NM_001042672
Nt5m	1,23	NM_134029
Serpini1	1,26	NM_009250
Tdrd3	1,4	NM_001253755
Mex3b	-1,11	NM_175366
4932443I19Rik	1,12	NM_001101519
Clec3b	1,26	NM_011606
Ralgapa1	-1,05	NM_001003719
Toe1	-1,17	NM_026654
Olfr397	1,19	NM_146346
E130008D07Rik	1,3	NR_045153
Best1	1,43	NM_011913
Eps8l1	-2,12	NM_001290416
Mrpl52	-1,32	NM_026851
Snw1	-1,24	NM_025507
Syt14	1,25	NM_001301370
Tmod3	-1,19	NM_016963
Vsig4	1,51	NM_177789
Ankrd28	1,41	NM_001024604
Fus	-1,32	NM_139149
Grpel1	-1,17	NM_024478
Lsamp	1,21	NM_175548
Tmem63c	1,56	NM_172583
Aldh8a1	1,06	NM_178713
Apof	1,06	NM_133997
A230087F16Rik	-1,05	XR_873035
LOC108168760	-1,05	XR_001783307
Camkk2	1,33	NM_001199676
Cd320	-1,11	NM_001305169
Fam163a	-1,54	NM_177838
Pdlim1	1,05	NM_016861
En2	1,25	NM_010134
Vmn1r57	1,19	NM_001166734
Ldb2	1,4	NM_001077398
Eif2ak1	-1,28	NM_013557
Rfc1	-1,11	NM_011258
Tacc2	1,07	NM_001004468
Trpv3	1,07	NM_145099
Olfr894	1,08	NM_146868
Treml4	-1,36	NM_001033922
Acta1	1,13	NM_001272041
Mms19	-1,27	NM_028152
Phf7	-1,27	NM_027949
Gfpt1	-1,2	NM_013528
Mal	-1,42	NM_001171187
Cux1	1,14	NM_001291233
Ehbp1	1,27	NM_001252515
Zmynd10	1,15	NM_053253
Cypt12	-1,09	NM_029289
Blvrb	-1,08	NM_001290525
Sall1	-1,37	NM_021390
Epdr1	1,26	NM_134065
Edc3	-1,16	NM_153799
Nostrin	1,33	NM_181547
Spag6	-1,22	NM_001001334
9230114K14Rik	-1,12	NR_015537
Flot1	1,08	NM_008027
Pth2r	1,23	NM_139270
Pgm5	1,27	NM_175013
Golim4	-1,22	NM_001291069
Kcnip3	1,2	NM_001111331
Prrc1	-1,22	NM_028447
Krtap4-6	1,07	NM_026834
Zfp410	1,19	NM_001252582
Gm30818	1,1	XR_385449
Rassf2	-1,08	NM_175445
Cptp	-1,27	NM_024472
Srebf1	1,07	NM_001313979
Aftph	-1,13	NM_001252503
Epn2	1,1	NM_001252188
Scrn2	-1,1	NM_146027
Tkfc	-1,22	NM_145496
Mfsd12	-1,19	NM_028657
Olfr889	1,16	NM_146482
Bhmt2	1,09	NM_022884
Dhdh	-1,12	NM_027903
Nudt14	-1,32	NM_001316724
Pank2	-1,4	NM_153501
Rab15	1,19	NM_134050
Trip13	-1,31	NM_027182
Olfr314	1,29	NM_001011760
Gm12002	1,07	XR_105439
Gm34799	1,07	XR_876396
Ift43	1,05	NM_001199843
9630013D21Rik	-1,23	XR_376544
Atp5b	-1,11	NM_016774
Pmel	-1,31	NM_021882
Mrpl43	-1,17	NM_053164
Casp7	-1,2	NM_007611
Coa7	1,25	NM_027250
Grwd1	-1,37	NM_153419
Gm7244	-1,19	NM_001101597
Kif1a	1,32	NM_001110315
Sprn	1,18	NM_183147
Cend1	1,26	NM_021316
Kras	-1,15	NM_021284
Amtn	1,45	NM_027793
F8	1,7	NM_001161373
Sept1	1,22	NM_017461
Tmem205	1,2	NM_001253867
Arhgap27	-1,15	NM_001205236
Stat5a	-1,12	NM_001164062
Ackr3	-1,27	NM_007722
Asb4	-1,23	NM_023048
Ikbkb	-1,1	NM_001159774
Ptcd1	-1,29	NM_133735
Borcs6	-1,3	NM_028005
D830014E11Rik	1,37	XR_001784909
Platr27	-1,09	XR_866907
Nlrp12	1,13	NM_001033431
Plscr5	1,1	NM_001195693
Eif4g2	-1,25	NM_001040131
Samhd1	-1,22	NM_001139520
Tmub2	-1,04	NM_001302505
Anp32e	1,02	NM_001253757
Fcf1	1,1	NM_028632
Gpnmb	-1,15	NM_053110
Mcu	-1,22	NM_001033259
Ptpn23	1,05	NM_001081043
Wdr26	-1,22	NM_145514
Cd300c2	-1,31	NM_134158
Plcb1	1,36	NM_001145830
Cand1	-1,22	NM_027994
Mef2c	-1,23	NM_001170537
Mefv	1,05	NM_001161790
Trim30d	-1,16	NM_001167828
Vmn1r17	1,05	NM_134171
Vmn1r25	1,14	NM_053238
Gm15825	1,05	XR_373232
LOC108167454	1,05	XR_001778250
Vps4b	-1,2	NM_009190
Sclt1	1,34	NM_001081411
Six2	1,16	NM_011380
Apom	1,08	NM_018816
Ccdc107	1,09	NM_001037913
Kcng4	1,29	NM_025734
Porcn	1,3	NM_001308474
Rps6ka1	-1,13	NM_001285505
Marcks	-1,17	NM_008538
Olfr944	1,22	NM_146507
Gm32949	1,16	XR_373419
Dennd3	2,21	NM_001081066
Ogfod1	1,17	NM_001093757
Muc2	1,32	NM_023566
Usp28	1,43	NM_175482
Ust	1,33	NM_177387
Ccdc43	1,21	NM_025918
Naa60	-1,17	NM_001290689
Stab1	-1,19	NM_138672
Zfp329	-1,44	NM_026046
Neurog2	1,36	NM_009718
Soat2	-1,39	NM_146064
Slc37a1	1,51	NM_001242427
Atoh8	1,29	NM_153778
Rbm19	1,18	NM_028762
Snai3	1,07	NM_013914
Etv5	-1,26	NM_023794
Popdc2	1,07	NM_001081984
Bid	-1,12	NM_007544
Ensa	1,05	NM_001026212
Dnase1l2	1,7	NM_025718
Hmgxb3	1,33	NM_134134
Maged2	-1,15	NM_001199246
Misp	1,24	NM_030218
Ttc39b	1,26	NM_027238
Zfp773	-1,19	NM_029584
4930572G02Rik	-1,03	XR_874598
Gas2l2	1,04	NM_001013759
Lix1	1,25	NM_025681
Atp6v1g3	1,04	NM_177397
Cort	1,04	NM_007745
Eva1b	-1,21	NM_172145
Gdi2	-1,38	NM_008112
Inip	-1,21	NM_001013577
Mogat2	1,04	NM_177448
Olfr69	1,04	NM_013621
Pgf	1,04	NM_001271705
Psg17	1,04	NM_007677
Tigar	1,06	NM_177003
Tgm5	1,04	NM_028799
Traf3ip3	-1,07	NM_153137
Tnfrsf4	-1,04	NM_011659
Zfp395	-1,14	NM_199029
LOC102634132	1,04	XM_017320491
LOC108168912	1,04	XR_001784053
Prss52	1,04	NM_028525
Vis1	-1,38	XR_374337
Coro7	1,53	NM_030205
Pja2	1,08	NM_001025309
Trak1	1,21	NM_175114
Htatip2	1,14	NM_001146049
Dcaf11	1,38	NM_001199009
E130309D02Rik	-1,08	NM_172726
Frmd4b	-1,07	NM_145148
Gars	-1,09	NM_180678
Psmb2	-1,12	NM_011970
Pycr1	-1,26	NM_144795
Spred1	1,18	NM_001277256
Zfp764	-1,32	NM_001167832
4930567H17Rik	-1,06	NM_001033807
Olfr1170	-1,16	NM_146532
As3mt	-1,14	NM_020577
Cenpc1	1,19	NM_007683
Prpf19	-1,19	NM_001253843
LOC102632463	-1,35	XR_865851
Asb5	1,13	NM_029569
Adcy10	1,05	NM_173029
Atic	-1,18	NM_026195
Casp9	-1,1	NM_001277932
Bop1	1,14	NM_013481
Bud13	1,17	NM_146000
Clcn5	-1,19	NM_001243762
Eno4	1,24	NM_178689
Dlx3	-1,28	NM_010055
Fam174a	-1,25	NM_026321
Ncald	1,16	NM_001170866
Mtl5	-1,1	NM_001039657
Sh2b3	-1,04	NM_001306126
Stoml3	1,21	NM_153156
Zfp518b	-1,22	NM_001081144
4930444G20Rik	1,13	NM_053264
Krtap5-3	1,04	NM_023860
Olig1	-1,12	NM_016968
Prps1l1	-1,29	NM_029294
LOC105246016	1,11	XR_875568
LOC108167518	1,72	XR_001778498
Vwa3b	1,58	XM_006496378
Lonrf2	1,43	NM_001029878
Slc52a3	1,6	NM_001164819
Arhgap17	-1,1	NM_001122640
Bap1	1,16	NM_027088
Rasl12	1,18	NM_001033158
Zfp61	1,29	NM_009561
Tomm22	-1,09	NM_172609
Olfr190	1,65	NM_146397
Lmo2	-1,02	NM_001142335
Txndc15	-1,13	NM_175150
Vapb	-1,08	NM_019806
Ulk4	1,41	NM_177589
Fam83d	-1,19	NM_027975
Rem2	1,74	NM_080726
Abcc2	1,02	NM_013806
Acd	1,12	NM_001012638
Abat	-1,02	NM_001170978
A930024E05Rik	-1,31	NR_045820
Dcst1	1,39	NM_029974
Ptger2	-1,21	NM_008964
Gm36913	1,02	XR_386542
Fgfrl1	-1,27	NM_001164259
Nudc	1,18	NM_010948
Grm8	1,3	NM_001311072
Olfr1036	1,24	NM_207142
Gm9548	1,49	XR_381226
Map3k1	-1,16	NM_011945
Ticam1	-1,27	NM_174989
Ubn1	-1,11	NM_026666
Vps9d1	1,15	NM_001310661
Aox1	1,18	NM_009676
Bscl2	-1,29	NM_001136064
Clgn	1,67	NM_009904
Dvl2	1,2	NM_007888
Gm33046	1,37	XR_377540
Nectin4	-1,65	NM_001122680
Gpr84	-1,26	NM_030720
Fgr	-1,33	NM_010208
Gm16083	1,4	XR_878516
Tbcd	1,11	NM_029878
Frzb	1,07	NM_011356
Hsp90ab1	-1,06	NM_008302
Gm1604a	1,11	XR_001782311
Plxnd1	1,17	NM_026376
Gm11544	1,05	NM_001205037
Etl4	1,76	NM_001081006
Gpatch1	1,21	NM_026181
Wbscr25	1,05	NR_026907
Olfr1494	1,05	NM_146990
Olfr63	1,05	NM_146937
H2-DMb1	-1,28	NM_010387
Olfr644	1,15	NM_147121
Dnph1	1,15	NM_207161
Olfr23	1,14	NM_010970
Bcl2l11	-1,36	NM_009754
Wwp1	1,03	NM_001276292
Capsl	1,47	NM_029341
Gstm6	1,39	NM_008184
Pi4kb	-1,15	NM_001293715
5830454E08Rik	1,19	NR_073359
Col4a3	1,27	NM_007734
Rfx4	1,38	NM_001024918
Senp8	-1,27	NM_001172068
Lpcat1	-1,09	NM_145376
Malt1	-1,34	NM_172833
Nfatc4	1,15	NM_001168346
Myl6b	1,31	NM_172259
Rps6ka5	1,06	NM_153587
Shprh	1,13	NM_001077707
Tmx4	-1,43	NM_029148
G6pd2	1,06	NM_019468
Olfr569	1,2	NM_147088
Olfr641	1,13	NM_147072
BC002059	-1,25	XR_385435
Fcor	1,27	XR_378678
1700094D03Rik	-1,12	NM_028567
Ncapg	1,32	NM_019438
Vopp1	-1,11	NM_146168
Ikzf3	-1,11	NM_011771
Orai3	-1,41	NM_198424
Pou6f2	1,28	NM_175006
Gimap6	1,3	NM_153175
Btbd2	1,29	NM_145361
Dcun1d3	1,18	NM_001163703
Defb47	-1,24	NM_001039125
Gatb	1,07	NM_144896
Klra17	1,15	NM_133203
Mmp23	1,56	NM_001320235
Ndufaf1	1,1	NM_027175
Nudt1	-1,08	NM_008637
Xkr7	1,22	NM_001011732
LOC108168201	-1,46	XR_001781471
Tnfrsf23	-1,41	NM_001308111
Acly	-1,15	NM_001199296
Cela3b	1,04	NM_026419
Rbm34	1,08	NM_172762
Slc2a4rg-ps	-1,55	NR_045164
Rrp1b	1,55	NM_001163734
Slc7a1	-1,21	NM_001301424
Tbc1d32	1,2	NM_001033385
Ube2l6	-1,11	NM_019949
Xrcc6	-1,17	NM_010247
Vmn1r221	1,06	NM_001167542
Pgap1	-1,25	NM_001163314
Tnni3	1,21	NM_009406
Olfr1200	1,06	NM_001005227
Hars2	1,21	NM_001305627
Smarcc2	1,17	NM_001114096
Chst13	1,19	NM_027928
Kbtbd7	-1,18	NM_001024135
Gm15743	1,45	XR_001781960
Ap1s2	-1,29	NM_001290378
Pik3r5	-1,1	NM_177320
Ankrd37	1,38	NM_001039562
Ceacam13	1,03	NM_027210
Phf6	-1,11	NM_001290546
1700003F12Rik	-1,24	NM_029305
1810030O07Rik	-1,1	NM_175141
2210404E10Rik	1,03	NR_131163
4632427E13Rik	-1,55	NR_015510
1700051A21Rik	1,03	NR_045922
Adam21	1,03	NM_020330
Agmat	1,08	NM_001081408
Anxa2	1,35	NM_007585
Arcn1	-1,32	NM_145985
Ccdc108	1,26	NM_001039495
B230217C12Rik	1,24	NM_001080935
BC005624	-1,05	NM_144885
B020004C17Rik	1,03	NM_001256060
Crabp2	1,42	NM_007759
Cpsf1	1,03	NM_001164173
Dhrs7c	1,03	NM_001013013
Fmod	1,08	NM_021355
Fem1c	-1,2	NM_173423
Fcrl5	1,03	NM_001113238
Gm19434	1,05	NR_040296
Gm14827	1,03	NR_045323
Gm2721	1,03	NR_045085
Gtf2a1l	-1,14	NM_023630
Gpx8	-1,17	NM_027127
Kazald1	1,19	NM_178929
Hoxa13	1,03	NM_008264
Iqca	1,03	NM_029122
Itgb2l	1,62	NM_008405
Lgals9	-1,09	NM_001159301
Lsmem1	1,03	NM_001033437
Lcn4	1,03	NM_010695
Ly6g5b	-1,02	NM_148939
Mxra7	-1,12	NM_026280
Nme6	1,19	NM_018757
Noc2l	-1,03	NM_021303
Pdzd3	1,14	NM_133226
Opn3	1,03	NM_010098
Pop7	-1,18	NM_028753
Pik3ap1	-1,11	NM_031376
Rasgef1a	1,27	NM_001316749
Rfc2	1,22	NM_020022
Ska2	1,14	NM_025377
Sco1	-1,21	NM_001040026
Slc16a7	-1,02	NM_011391
Sec24c	-1,17	NM_001168273
Slc26a8	1,35	NM_001290320
Rtn4	-1,16	NM_024226
Spata7	1,2	NM_001289572
Spp2	1,03	NM_029269
Tmcc2	1,22	NM_001311107
Trp53	-1,41	NM_001127233
Ttc7	-1,16	NM_028639
Wnt3	1,5	NM_009521
Zic4	1,03	NM_009576
Asmt	1,03	NM_001308488
Klf2	1,43	NM_008452
Sct	1,14	NM_001287171
Sox13	-1,06	NM_011439
Dnajb7	-1,13	NM_021317
Fjx1	1,34	NM_010218
Olfr1382	1,23	NM_001011790
Olfr316	1,24	NM_001011818
Olfr904	1,03	NM_146801
Vmn1r236	1,05	NM_134201
Vmn1r204	1,11	NM_001045544
1700019P21Rik	1,03	XR_106101
B130055M24Rik	-1,53	XR_869948
4930533I22Rik	1,03	XR_001785264
Dnah14	1,37	XM_017314066
Gm30234	1,03	XR_386779
Gm31169	-1,14	XR_001785408
Gm31907	-1,09	XR_386200
Gm32702	1,03	XR_382767
Gm33274	1,73	XR_382693
Gm36823	1,03	XR_389703
Gm35409	1,07	XR_376175
Gm35953	1,03	XM_006528352
Gm36010	1,03	XR_375841
Gm4668	1,03	XR_379938
Gm4681	1,03	XR_001781467
LOC108168322	1,03	XR_001782147
LOC108168814	1,03	XR_001783547
LOC108168727	1,03	XM_017319362
Fhit	-1,17	NM_001308285
H2-T24	-1,23	NM_008207
5830418P13Rik	1,34	NR_040466
Elovl4	1,21	NM_148941
Iah1	-1,33	NM_026347
Mycn	1,14	NM_008709
1810026B05Rik	-1,25	NR_037569
Vmn1r158	1,1	NM_001166841
Ren1	1,12	NM_031192
LOC108167511	1,12	XR_001778367
Lrrc3b	1,59	NM_146052
Rassf8	1,15	NM_027760
Fbxl21	1,27	NM_178674
Dck	-1,22	NM_007832
Crem	1,09	NM_001110850
Mctp1	-1,13	NM_030174
Gpr82	-1,25	NM_175669
Nradd	-1,18	NM_026012
Ddx28	-1,2	NM_028038
Gm20172	1,65	NM_001204913
Gm16833	-1,05	NR_045754
Gm2694	1,22	NR_033430
Spns2	1,22	NM_001276383
Olfr157	1,11	NM_019475
Eml3	-1,27	NM_144872
Dcc	1,32	NM_007831
Glb1l	-1,37	NM_029010
Pdgfrl	1,3	NM_026840
Ppp2r2b	1,27	NM_028392
3110009F21Rik	-1,03	NR_045466
Gltp	-1,28	NM_019821
Lgmn	-1,09	NM_011175
Ola1	-1,18	NM_025942
Nuggc	-1,03	NM_001195674
Rabgap1	1,17	NM_001033960
Rd3l	-1,03	NM_001127685
Smap1	-1,27	NM_001290683
Trim55	-1,03	NM_001081281
Gm36670	-1,11	XR_879093
Gm3728	-1,03	XR_386581
Chil6	1,09	NM_178412
Gipr	1,03	NM_001080815
Gna15	-1,16	NM_010304
Gpr157	-1,4	NM_177366
S1pr1	-1,24	NM_007901
Spata21	1,21	NM_177867
4930445E18Rik	1,03	XR_875077
Gm26808	-1,62	XR_389511
Gm29907	1,63	XR_384856
Gm32281	1,16	XR_001779260
Gm32067	1,03	XR_001781009
Gm34159	1,22	XR_001779322
Hmcn2	1,03	XM_006498501
Prkg2	1,44	NM_008926
Olfr624	1,17	NM_001011865
Litaf	-1,24	NM_019980
Asf1a	1,05	NM_025541
Pi4k2a	-1,11	NM_145501
Thap7	-1,14	NM_026909
Cndp2	-1,29	NM_001289531
Ttk	1,24	NM_001110265
Fgf14	1,53	NM_010201
Gramd1a	1,17	NM_027898
Klf3	-1,15	NM_008453
Wdhd1	-1,09	NM_172598
Gm3230	-1,41	NR_033642
Dus1l	-1,09	NM_026824
Fgf9	-1,23	NM_013518
Vps72	-1,21	NM_009336
Gpr3	1,49	NM_008154
Arl14ep	-1,49	NM_001025102
Asb2	-1,28	NM_023049
Ccnf	1,54	NM_007634
Irf8	-1,39	NM_001301811
Klhl24	-1,22	NM_029436
Stk36	1,53	NM_175031
Tm2d1	-1,41	NM_053157
C130023O10Rik	1,34	XR_001783430
Erich1	-1,33	NM_001034862
Tgm7	1,22	NM_001160424
Gemin6	1,24	NM_026053
Jam2	-1,17	NM_023844
Sec22c	1,25	NM_001164562
Bhlhe40	1,3	NM_011498
Cd82	-1,12	NM_001136055
Eif3f	-1,17	NM_025344
Mpdz	1,28	NM_001305284
Xrn1	1,23	NM_001311130
Wdfy4	-1,16	NM_001146022
Gm3740	-1,11	XR_867406
LOC102637354	-1,17	XR_001783949
Farp2	1,15	NM_145519
Cd99l2	-1,08	NM_001199349
Ikzf2	-1,13	NM_011770
Imp3	-1,09	NM_133976
Sdhaf1	-1,2	NM_001033140
Acaa2	1,11	NM_177470
Arhgap25	-1,18	NM_001037727
Ffar4	1,13	NM_181748
Tnfsf10	-1,19	NM_009425
Zdhhc12	-1,33	NM_001037762
Adam33	1,14	NM_001163529
Olfr281	1,33	NM_146280
Cul4b	-1,05	NM_001110142
Wdr18	-1,03	NM_175450
Galr1	1,4	NM_008082
9430041J12Rik	1,05	NR_033568
Chp1	-1,31	NM_019769
Clstn1	1,12	NM_001290989
Cyp2a12	1,05	NM_133657
Faxc	1,26	NM_175234
Gimap4	1,05	NM_001243200
Gm5532	1,05	NR_132128
Otog	1,05	NM_013624
Spib	1,31	NM_019866
Slc5a1	1,05	NM_019810
Pcdhb5	-1,11	NM_053130
Gm14221	1,05	XR_866918
Gm33648	1,05	XR_375038
Gm10334	1,23	NM_001103153
Git1	1,14	NM_001004144
Smagp	-1,21	NM_001033872
Duoxa1	-1,49	NM_001305262
Foxj2	1,12	NM_021899
Gas6	-1,47	NM_019521
Gm15348	1,15	NR_033546
Prom2	1,61	NM_138750
Stx7	-1,08	NM_016797
Vrk1	-1,17	NM_001029843
4932416H05Rik	-1,07	NR_029452
Olfr76	1,5	NM_146682
Pitx2	1,28	NM_001042502
Gcc2	1,16	NM_027375
Gpkow	-1,27	NM_173747
Rac2	-1,09	NM_009008
2410015M20Rik	-1,15	NM_153152
Vmn1r188	1,11	NM_145850
Ahr	1,3	NM_001314027
Dennd6a	-1,14	NM_001134465
Fra10ac1	-1,41	NM_001081075
Klc4	1,2	NM_029091
Mgat4c	1,56	NM_001162368
Rnf216	1,14	NM_080561
Sntg1	1,49	NM_001290390
Ttc16	1,37	NM_001290563
Pou3f2	1,27	NM_008899
Zhx2	1,25	NM_199449
4930529C04Rik	1,23	NR_033593
Aloxe3	1,18	NM_011786
Lrrc39	-1,33	NM_027321
Mmp16	1,2	NM_019724
Mocos	-1,08	NM_026779
Ddi1	-1,31	NM_027942
Gm5785	-1,3	XM_011244243
Gm5127	-1,05	NM_001033541
Trim63	-1,16	NM_001039048
Ppp1r15a	1,23	NM_008654
Vmn1r233	1,28	NM_134202
Gm38660	-1,16	XR_874613
4933421O10Rik	-1,24	NR_036602
Bcl3	-1,2	NM_033601
Shmt2	-1,19	NM_001252316
LOC108167643	-1,57	XR_001779123
1700007L15Rik	-1,19	NR_045709
Car9	-1,21	NM_139305
Cdk4	-1,09	NM_009870
Vps8	-1,07	NM_001285893
Fam189a2	1,32	NM_001114174
Acpp	-1,02	NM_019807
Arih1	-1,09	NM_019927
Cbwd1	1,25	NM_146097
Dlg3	1,23	NM_001177778
Esyt2	1,05	NM_028731
Il17rc	1,14	NM_134159
Kcnh7	1,09	NM_133207
Myog	-1,02	NM_031189
Pip4k2c	1,17	NM_054097
Sort1	-1,11	NM_001271599
Stk17b	1,11	NM_133810
Tmem201	1,39	NM_001284270
Txn2	1,05	NM_019913
Ube2a	-1,26	NM_001313696
Vwa9	-1,15	NM_001077631
1700034I23Rik	-1,3	NR_045380
B3galt4	-1,05	NM_019420
Mir6360	1,24	NR_105778
Olfr638	1,15	NM_147120
Sowahd	1,15	NM_173779
8030474K03Rik	-1,02	XM_001000772
Gm36352	-1,02	XR_377349
Plet1	1,23	NM_029639
Adcy4	1,26	NM_080435
Otud5	1,21	NM_001290536
Fam184a	1,23	NM_001081428
Gm29720	1,09	XM_003945355
Unkl	1,29	NM_001197024
Mfsd4a	1,45	NM_001114662
Csf3r	-1,18	NM_001252651
Actr10	-1,09	NM_019785
Ddx27	1,21	NM_153065
Krtap19-2	-1,08	NM_130870
Cct2	-1,15	NM_007636
Gpn2	-1,5	NM_001290742
Cep135	1,11	NM_199032
Cox7b2	1,11	NM_030052
Emx1	1,39	NM_010131
Gm10432	1,11	NR_045741
Stc2	1,11	NM_011491
Trim38	1,11	NM_001029935
LOC108167870	1,11	XR_001780136
Gm5607	1,17	NR_027975
LOC108168441	1,06	XR_001782763
Tcaf1	1,11	NM_029930
Star	1,51	NM_011485
Ddx10	1,2	NM_029936
Ncam2	1,22	NM_001113208
Ankrd33b	1,39	NM_001164441
Krt222	-1,17	NM_172946
Exoc5	-1,03	NM_207214
Skiv2l	1,32	NM_021337
Gpx1	-1,26	NM_008160
Smim8	-1,18	NM_025471
Cd164	-1,26	NM_016898
Daglb	-1,1	NM_144915
Ppil2	1,17	NM_001252444
Ppp1cb	1,17	NM_172707
Gckr	1,38	NM_144909
Ushbp1	1,43	NM_181418
Ell	1,08	NM_007924
Slc35a5	-1,08	NM_028756
1110008P14Rik	1,15	NM_198001
Gga2	1,22	NM_028758
Taf1d	1,15	NM_027261
Zfp661	1,22	NM_001111029
Tas2r134	1,12	NM_199158
Gm33027	1,21	XR_869968
Fads2	1,1	NM_019699
Tdrd7	-1,21	NM_001290475
Ap2a1	1,39	NM_001077264
Epb41l2	-1,08	NM_001199265
Hnrnpf	-1,12	NM_001166427
Tmem192	-1,22	NM_001163747
Thap4	-1,1	NM_001310761
Aar2	-1,16	NM_001164818
Rasa3	-1,31	NM_009025
Usp42	-1,36	NM_029749
Fyttd1	-1,14	NM_001159349
Tfam	-1,16	NM_009360
1500035N22Rik	-1,11	XR_140695
Slc25a11	-1,05	NM_024211
Mvb12b	1,18	NM_175184
G6pc3	-1,19	NM_175935
Kif15	1,09	NM_010620
D7Ertd143e	1,07	NR_028425
B930095G15Rik	1,25	XR_105643
Akap5	1,2	NM_001101471
Carm1	1,2	NM_021531
Il11ra1	1,15	NM_001163401
Kcnh8	1,58	NM_001031811
Mapre1	-1,16	NM_007896
Slc2a12	-1,1	NM_178934
Zbtb7b	-1,06	NM_009565
Tmem150a	1,37	NM_144916
Larp1	-1,15	NM_028451
Kctd19	-1,07	NM_001301173
Rorc	1,13	NM_001293734
Rgl3	-1,14	NM_023622
Smad9	1,13	NM_019483
Tmem204	-1,22	NM_001001183
Trib3	-1,13	NM_175093
Cdc42bpg	1,24	NM_001033342
Gucy1a2	1,29	NM_001033322
Psph	-1,08	NM_133900
Cnr1	1,37	NM_007726
Nkapl	-1,33	NM_025719
4833411C07Rik	-1,7	NR_102285
Tasp1	1,17	NM_001159640
Ccdc114	1,29	NM_001033243
Six1	1,08	NM_009189
LOC102634268	1,16	XR_377889
Elavl4	-1,25	NM_001038698
Fam151b	-1,1	NM_001163627
Hpcal4	1,31	NM_174998
Lypd6	1,2	NM_177139
Sipa1	-1,08	NM_001164480
Tbx2	1,24	NM_009324
Tsks	1,73	NM_001077591
4430402I18Rik	1,36	NM_198651
Ccnd1	-1,47	NM_007631
Efnb2	1,21	NM_010111
Jchain	1,07	NM_152839
Pcyox1	-1,07	NM_025823
Pyy	1,14	NM_145435
Tmco6	1,31	NM_028036
Zfp672	1,11	NM_001256516
Vmn1r38	1,06	NM_134168
Jmjd1c	-1,13	NM_001242396
Gorasp1	-1,09	NM_028976
Prkag3	1,13	NM_153744
Zbtb7c	1,17	NM_145356
LOC108167591	1,24	XR_001778768
AI837181	-1,11	NM_001256515
Clasp1	-1,07	NM_001293300
Galntl6	1,69	NM_175032
Rgs20	1,16	NM_001177795
Fam173a	-1,15	NM_001285982
Nrros	-1,15	NM_146069
Fyb	-1,25	NM_001278269
Nudt12	1,22	NM_026497
Ccr5	1,11	NM_009917
Gfer	1,2	NM_023040
Ccdc66	1,13	NM_177111
Enpp1	-1,47	NM_001308327
Pdap1	-1,13	NM_001033313
Gm36877	1,21	XR_384228
2900052N01Rik	1,3	NR_015605
Il10rb	-1,18	NM_008349
Slc22a7	-1,1	NM_144856
Tbl3	-1,32	NM_145396
AU021063	-1,25	NR_045996
Ngb	1,29	NM_001294308
Gm10228	1,13	NM_001270487
Myh14	1,72	NM_001271538
Syde1	1,41	NM_027875
Yif1a	-1,16	NM_026553
Olfr1008	-1,17	NM_146866
Gm30794	-1,53	XR_385887
Nop2	-1,03	NM_138747
Actl7a	-1,21	NM_009611
Ccr7	1,31	NM_001301713
I730030J21Rik	-1,18	NR_045781
Impad1	1,08	NM_177730
Timd4	1,22	NM_178759
Tatdn3	-1,08	NM_001163421
Atraid	-1,44	NM_027855
Mastl	-1,14	NM_025979
Ndufaf3	-1,1	NM_023247
Cdk10	1,22	NM_194444
A630001O12Rik	-1,24	XR_879366
Aldh1a1	1,3	NM_013467
Olfr448	1,24	NM_146273
Gli2	1,6	NM_001081125
Olfr576	1,3	NM_001001805
Sox2	1,33	NM_011443
Dydc2	1,19	NM_027717
Drg2	1,06	NM_021354
Mthfd1	-1,03	NM_138745
Pacsin2	-1,18	NM_001159509
Rad54l2	-1,26	NM_030730
Gm20324	-1,32	NR_045068
Hook2	1,27	NM_001167991
Omg	1,32	NM_019409
Tnfrsf22	-1,25	NM_001311145
Sec11a	-1,1	NM_019951
Eif5a	-1,34	NM_001166589
Htra1	1,12	NM_019564
Selplg	-1,12	NM_009151
Gm32133	1,44	XR_379717
LOC108167587	-1,05	XR_001778765
Bcl7a	1,41	NM_029850
Dnah17	1,02	NM_001167746
Dnajc5	1,06	NM_001271584
Ins1	1,02	NM_008386
Cdk5r1	1,13	NM_009871
Gm35721	1,02	XR_380585
LOC108167618	1,02	XR_001778863
Mak16	-1,23	NM_026453
Gm11732	1,14	XR_001780374
Golga3	1,41	NM_008146
Pacsin3	1,29	NM_001289677
Lfng	-1,12	NM_008494
Trim72	1,27	NM_001079932
Jun	-1,41	NM_010591
Lyl1	-1,31	NM_008535
F5	1,41	NM_007976
Skp2	-1,35	NM_001285980
Aes	1,11	NM_001276288
Arhgef15	1,38	NM_177566
Dnajc30	-1,23	NM_025362
Gm5782	1,14	XR_879807
Mlx	1,06	NM_001159384
Mxd4	1,29	NM_010753
Tbc1d9b	1,07	NM_001290759
Syp	1,41	NM_009305
Glt8d1	-1,23	NM_001165930
Cers2	-1,14	NM_001320492
Dao	1,23	NM_001286396
Eftud2	1,1	NM_001109995
Dstn	-1,18	NM_019771
Il1rn	-1,41	NM_001039701
Ppfia2	1,22	NM_001205341
Pvt1	1,06	NR_003368
Svep1	1,24	NM_022814
Shisa2	1,19	NM_145463
AU041133	1,12	NM_001163064
Gm36356	1,36	XR_001778304
Incenp	-1,1	NM_016692
Lrig1	1,29	NM_008377
Pank4	1,48	NM_001305804
Rora	1,33	NM_001289916
Fgf7	1,26	NM_008008
Abhd14b	1,01	NM_029631
Alkbh2	1,31	NM_175016
Chst5	1,06	NM_019950
Mocs1	-1,19	NM_020042
Nfe2l2	-1,41	NM_010902
Ptch2	1,42	NM_001312903
Olfr1099	1,2	NM_146768
Gm19665	1,49	XR_140771
Rad50	-1,16	NM_009012
Gal	1,28	NM_010253
Srl	-1,1	NM_175347
Csdc2	1,2	NM_145473
Gpr149	1,18	NM_177346
Gpx3	-1,22	NM_008161
Reps2	1,3	NM_001290633
Gm28876	1,24	XR_384503
Gm34639	-1,32	XR_382148
Necap2	-1,17	NM_025383
Atp6v0e2	1,21	NM_133764
Gkn3	1,47	NM_026860
Gtf2h2	-1,04	NM_022011
Gnb4	1,13	NM_013531
Ssr4	-1,19	NM_001166480
Gm38715	1,16	XR_877159
LOC102634584	-1,1	XR_373751
Mpst	-1,39	NM_001162492
Vmn1r89	1,06	NM_134226
Adam15	-1,15	NM_001037722
Rsl1d1	-1,24	NM_025546
Baz2a	1,3	NM_054078
Aldh1a7	1,08	NM_011921
1700110I07Rik	-1,03	NR_131068
Abcc1	-1,2	NM_008576
Lypd6b	1,17	NM_027990
Actl11	1,23	NM_026338
Vmn1r47	-1,03	NM_053219
LOC108167521	-1,03	XR_001778512
Olfr824	1,13	NM_146674
Ercc1	-1,07	NM_001127324
Ski	-1,19	NM_011385
9630013A20Rik	1,14	NR_015539
Gyg	-1,18	NM_013755
Ncaph	-1,56	NM_144818
Olfr259	1,08	NM_146770
Casp4	1,06	NM_007609
Akap8	1,06	NM_019774
Fam19a1	1,1	NM_182808
Naaa	-1,18	NM_001163687
Snx12	-1,08	NM_001110310
Haus4	-1,16	NM_145462
Myo5a	1,41	NM_010864
Sec14l5	1,88	NM_001127725
Gm17745	1,15	NR_038014
Rabl3	-1,24	NM_001042499
Tmem30b	1,07	NM_178715
5830444B04Rik	-1,7	NR_102284
Arc	2,14	NM_001276684
Dmrta2os	1,17	XR_868016
Myo18a	-1,16	NM_001291212
Snn	-1,2	NM_009223
Rgma	1,31	NM_177740
Il6st	-1,34	NM_010560
Ttc1	1,39	NM_133795
LOC108167640	-1,12	XR_001779096
Cyb561	1,42	NM_007805
Cd247	1,14	NM_001113391
Adgre4	1,14	NM_139138
Cacfd1	1,14	NM_001243239
Eda	1,38	NM_001177937
Myl3	-1,23	NM_010859
Rpl4	-1,16	NM_024212
Terc	1,1	NR_001579
Clcf1	-1,36	NM_001310038
Arid5b	-1,07	NM_023598
Rhbdd2	1,15	NM_146002
Agap1	1,25	NM_001037136
Bptf	-1,11	NM_176850
Tor1aip2	-1,47	NM_001160180
Olfr560	1,28	NM_147113
S100a16	1,2	NM_026416
Kiss1	1,02	XM_006529679
Olfr1014	-1,1	NM_146569
Alg8	-1,22	NM_199035
Maged1	1,08	NM_019791
Smc1a	-1,09	NM_019710
Vmn1r232	1,17	NM_134193
Wwox	-1,35	NM_019573
Hectd3	1,23	NM_175244
Ucp2	-1,11	NM_011671
Gabbr1	1,43	NM_019439
Fam13a	-1,09	NM_153574
Krt1	1,08	NM_008473
Gm6297	-1,32	NR_077221
Rhod	1,05	NM_007485
Spdl1	1,29	NM_027411
Gm39822	-1,7	XR_879833
Kctd20	-1,07	NM_025888
Mlc1	-1,42	NM_133241
Sgk1	-1,13	NM_001161845
Tnfrsf8	1,2	NM_009401
Ogfod3	-1,13	NM_025402
Pon2	1,05	NM_183308
Slc23a2	-1,21	NM_018824
Zfp536	1,56	NM_172385
Plekhm2	1,12	NM_001033150
H2-Oa	-1,18	NM_008206
1700047M11Rik	-1,37	NR_015458
Dnaja4	-1,21	NM_021422
1700102P08Rik	1,33	NM_053216
Bcl2l13	-1,1	NM_153516
Fam131c	1,2	NM_001085513
Mgme1	-1,2	NM_001289630
Mpzl1	1,26	NM_001001880
Pon3	-1,18	NM_173006
Sec14l1	-1,52	NM_001166506
Vstm2b	1,39	NM_021387
Gm20554	1,22	NR_030701
Vmn1r33	1,13	NM_134169
Slc41a1	1,25	NM_173865
Abtb2	1,28	NM_178890
Heph	1,1	NM_001159627
Bend4	1,37	NM_001164806
Gm38521	-1,33	XR_374848
Olfr704	1,11	NM_001011749
Lamc2	1,16	NM_008485
Ldoc1l	-1,11	NM_177630
Olfr1265	1,42	NM_146343
Anapc7	-1,18	NM_019805
Gm15663	1,16	NR_038032
Slc29a3	-1,06	NM_023596
Svil	-1,12	NM_153153
Fkrp	1,15	NM_173430
Col5a2	1,19	NM_007737
Mapkap1	-1,2	NM_001290625
Pds5b	-1,14	NM_175310
Phf5a	-1,25	NM_026737
Slc15a3	-1,19	NM_023044
Uox	1,25	NM_009474
Cidec	1,19	NM_001301295
Angptl1	1,16	NM_028333
Sec31a	-1,17	NM_026969
Lrrc42	-1,14	NM_029985
Mbtps1	-1,19	NM_001167910
Apobec2	-1,23	NM_009694
Cacna1h	1,6	NM_001163691
Polr2f	-1,4	NM_027231
Uimc1	1,17	NM_001293660
Vmn1r167	1,29	NM_001101562
Gm35066	1,07	XR_376167
Fcna	-1,72	NM_007995
Gm15816	1,25	NM_001282148
Ikbkap	1,11	NM_026079
Pcp4l1	1,11	NM_025557
Otx2	1,34	NM_001286482
Grina	-1,13	NM_023168
Pou2af1	1,24	NM_011136
Zc3h8	-1,27	NM_020594
Cdc16	-1,28	NM_027276
Eif4b	-1,25	NM_145625
3010026O09Rik	1,28	NM_026543
Nr1d1	1,15	NM_145434
Sparc	-1,33	NM_001290817
Vmn1r179	1,28	NM_207545
Cfap20	-1,38	NM_008187
Ets2	-1,15	NM_011809
Klhdc2	1,09	NM_027117
Tsta3	1,13	NM_031201
Tmem115	-1,1	NM_019704
Azi2	1,22	NM_001048146
BB031773	-1,23	NR_028391
Gdap1	1,74	NM_010267
Hmgcs2	1,13	NM_008256
Pdgfd	1,23	NM_027924
Runx3	1,47	NM_019732
Gm13498	1,06	NR_033595
Gm13715	1,05	XR_001783387
Ddb1	-1,14	NM_015735
Lnx1	1,51	NM_001159577
Gm973	1,27	NM_001013771
Hddc3	-1,06	NM_026812
Gpi1	1,17	NM_008155
Satb2	1,35	NM_139146
Tmem161a	-1,27	NM_001293797
Wisp1	1,29	NM_018865
Ptrh1	1,17	NM_178595
Gm35344	1,08	XR_881303
Gm12522	1,07	NR_040560
4931406C07Rik	-1,15	NM_001199484
Pidd1	1,07	NM_022654
Tmem87a	1,03	NM_001110496
Pafah1b3	-1,3	NM_008776
Szrd1	-1,1	NM_001025608
Usp53	1,29	NM_133857
Syn1	1,15	NM_001110780
Dmrtc1a	1,26	NM_001038616
Chchd5	-1,21	NM_025395
Fbxw5	-1,03	NM_013908
Nop14	1,09	NM_029278
Nsl1	1,21	NM_198654
Hn1l	-1,15	NM_198937
Kat2b	1,17	NM_001190846
Procr	1,27	NM_011171
Rec114	1,23	NM_028598
Ttpal	-1,1	NM_001305803
Arhgef9	1,25	NM_001033329
Aldh1b1	-1,22	NM_028270
Cstf2	1,29	NM_001290398
Ddhd2	1,11	NM_028102
Erbb3	1,19	NM_010153
Gpr173	1,36	NM_001313748
Papd4	-1,27	NM_133905
Ptchd1	1,43	NM_001093750
Sit1	1,13	NM_019436
Ugt2b38	-1,07	NM_133894
Tmem237	-1,09	NM_001033449
Zfp39	-1,23	NM_011758
LOC101055727	-1,34	XR_875930
LOC105243551	1,07	XR_880278
Cdkn2b	1,09	NM_007670
Gpr35	-1,33	NM_001271766
Trem1	1,34	NM_021406
Vps41	-1,19	NM_172120
1110032A03Rik	-1,2	NM_001311073
5730455P16Rik	-1,23	NM_027472
Acadm	-1	NM_007382
Carkd	-1,31	NM_001190357
Hgh1	-1,13	NM_021555
Irx2	1,34	NM_010574
P2ry12	-1,15	NM_027571
Ptpa	-1,17	NM_138748
Synrg	-1,13	NM_194341
Treml2	-1,26	NM_001033405
Zfp217	-1,23	NM_001033299
Dcaf12l1	1,55	NM_001190718
Hdhd3	-1,14	NM_024257
Zfp280b	1,07	NM_177475
Gm30400	1,14	XR_871860
Gm33638	-1,07	XR_378864
Actr3	-1,13	NM_001205385
Neurod2	1,42	NM_010895
Nap1l2	1,67	NM_008671
Arntl2	1,09	NM_001289679
Calcoco1	1,08	NM_026192
Cntn4	1,79	NM_001109749
E130307A14Rik	1,19	NR_038037
Irs1	1,08	NM_010570
Hnrnph1	-1,25	NM_021510
Lyrm1	1,83	NM_001285959
Tlk2	-1,09	NM_001112705
Ubac2	1,09	NM_026861
Tnfaip8l3	1,65	NM_001033535
Twf2	-1,05	NM_011876
Adam6a	1,31	NM_174885
Fzd2	1,18	NM_020510
Rab33a	1,56	NM_011228
Xab2	-1,22	NM_026156
Rhog	-1,27	NM_019566
Pced1a	-1,08	NM_001114541
Arfgef1	-1,06	NM_001102430
1110051M20Rik	-1,11	NM_001311144
A330069E16Rik	-1,15	NR_015464
Dnm2	-1,1	NM_001039520
Olfml2a	1,13	NM_172854
Rlim	-1,2	NM_011276
Rara	1,43	NM_001176528
Slc7a11	1,37	NM_011990
Zfp873	1,08	NM_001319203
2610002M06Rik	-1,14	NM_025921
Atp8a2	1,34	NM_015803
Ccnt2	-1,03	NM_028399
Elovl7	1,19	NM_029001
Nkrf	-1,3	NM_029891
Ppp1r13l	-1,1	NM_001010836
Rfc3	-1,18	NM_027009
Stard10	1,24	NM_019990
Stox1	1,22	NM_001033260
Tm9sf2	-1,06	NM_080556
Zfp53	-1,12	NM_013843
Zfp943	-1,24	NM_001025373
Zfp637	-1,05	NM_177684
Rmi1	1,13	NM_001168248
5031426D15Rik	1,15	NR_027890
LOC108167364	1,59	XR_001778633
Akr1e1	1,08	NM_018859
Dcp2	1,14	NM_027490
Eral1	-1,14	NM_022313
Trafd1	-1,07	NM_001163470
2310075C17Rik	1,05	NR_131053
Acss1	-1,32	NM_080575
Zpr1	1,07	NM_011752
Pnpla7	-1,19	NM_146251
Uaca	1,25	NM_028283
Brat1	-1,08	NM_001276287
Ddah1	1,25	NM_026993
Crhr2	1,24	NM_001288618
Cracr2a	1,19	NM_001033464
Ecsit	1,26	NM_001253897
C5ar1	-1,06	NM_001173550
Cntfr	1,15	NM_001136056
Cops3	-1,14	NM_011991
Exoc8	-1,28	NM_198103
Tmem151b	1,42	NM_001013749
Olfr1270	-1,21	NM_146985
Trim80	1,11	NM_001033775
Efcab1	1,39	NM_025769
Lca5	1,28	NM_027448
Zfp385c	2	NM_177790
Gm17767	1,32	XR_865419
Oasl2	-1,39	NM_011854
Pstpip1	1,15	NM_011193
Spata24	1,19	NM_027733
Olfr481	1,01	NM_146925
Ccdc121	1,28	NM_207280
Cbfa2t2	1,27	NM_001285446
Smim20	-1,18	NM_001145433
Elk4	-1,16	NM_007923
Gjd2	1,08	NM_010290
Tead3	1,17	NM_001098226
Zp3	1,08	NM_011776
Gm684	1,42	NM_001195681
Fap	1	NM_007986
Syt6	1,31	NM_001276676
Fezf1	-1,29	NM_028462
Nt5dc2	-1,03	NM_027289
Slc25a43	-1,23	NM_001085497
Ttll11	1,29	NM_029774
Xpnpep1	-1,19	NM_133216
Marveld1	-1,21	NM_183195
Spag6l	1,24	NM_015773
Dclre1a	-1,18	NM_018831
Galnt15	1,24	NM_030166
Lcp2	-1,14	NM_010696
Med21	-1,32	NM_025315
Mllt1	1,13	NM_022328
Nlk	1,08	NM_008702
Nde1	-1,05	NM_001114085
Olfml2b	-1,13	NM_177068
Pmfbp1	1,6	NM_019938
Ptcd3	-1,28	NM_027275
Rab1b	-1,2	NM_029576
Rpe65	1,7	NM_029987
Slc31a1	-1,19	NM_175090
Slitrk4	1,25	NM_178740
Wwc1	1,49	NM_170779
Snord118	1,26	NR_028566
Vmn1r26	1,16	NM_134172
Arf5	1,1	NM_007480
Il12a	1,29	NM_001159424
Hipk3	-1,09	NM_001145824
Tial1	1,09	NM_009383
Lrfn1	1,21	NM_001141921
Nlrc5	-1,08	NM_001033207
Tpgs1	-1,5	NM_148934
Il18bp	1,37	NM_010531
Lad1	1,41	NM_133664
Ehd1	1,16	NM_010119
Parp4	-1,31	NM_001145978
Ufl1	-1,13	NM_026194
Tspyl1	-1,1	NM_009433
5430416O09Rik	1,03	NR_033355
Amz2	-1,28	NM_001252193
H2-M10.2	1,03	NM_177923
Gsdmc4	-1,27	NM_028992
Kcnb2	1,2	NM_001098528
Plekhj1	1,08	NM_023900
Sacs	1,62	NM_172809
Smurf1	-1,13	NM_001038627
Zfp772	1,05	NM_145577
Dr1	-1,17	NM_026106
Olfr807	1,15	NM_146929
1110008F13Rik	-1,1	NM_026124
Tab1	1,22	NM_025609
Zswim6	-1,07	NM_145456
Actl10	1,81	NM_001171640
Cxcl12	1,41	NM_001012477
Prkx	-1,04	NM_016979
Prickle1	1,14	NM_001033217
Rcc1	1,38	NM_001197082
Rictor	-1,03	NM_030168
Hspa13	1,25	NM_030201
Sergef	1,04	NM_013789
Klri2	-1,04	NM_177155
Oas1b	1,09	NR_003507
Samd11	1,28	NM_001110516
Card6	-1,15	NM_001163138
Chchd4	-1,22	NM_133928
Sf3b1	-1,15	NM_031179
Wdr70	-1,34	NM_001081402
9130023H24Rik	-1,23	NM_177001
Mlf1	1,11	NM_001039543
C230004F18Rik	1,81	NR_030706
Csrnp1	1,3	NM_153287
Mapkbp1	1,34	NM_011941
Nin	1,65	NM_001081453
Pcolce2	1,19	NM_029620
Ptbp1	-1,33	NM_001077363
Prrt4	1,24	NM_001101443
Rnf25	-1,1	NM_001305230
Mir6238	1,08	NR_105746
Pde6h	1,21	NM_023898
Tas2r122	-1,06	NM_001039128
4930405A21Rik	-1,05	NR_040505
4930481A15Rik	-1,59	NR_015545
Bambi	1,21	NM_026505
Olfr151	1,15	NM_207664
Mphosph10	1,31	NM_026483
Syde2	-1,17	NM_001166064
Pld5	1,9	NM_001195816
Cntrl	1,26	NM_001290635
Cyp2b19	-1,12	NM_007814
Cyp4x1os	1,18	NR_131922
Gja1	1,36	NM_010288
Lrp2	1,3	NM_001081088
Nelfcd	1,21	NM_020580
Pcgf3	1,1	NM_172716
Tex101	-1,35	NM_019981
Sypl2	1,09	NM_008596
Tnfrsf17	-1,32	NM_011608
Tnmd	1,23	NM_022322
Nap1l5	1,11	NM_021432
Gm29674	1,18	XR_380758
Gm31166	-1,42	XM_006531866
Gls	1,22	NM_001081081
Ferd3l	1,31	NM_033522
Olfr806	1,31	NM_146553
1600002K03Rik	1,54	NM_027207
Ankrd27	1,25	NM_145633
Cep112	1,55	NM_029586
D330041H03Rik	-1,24	NR_033554
Gm2a	-1,68	NM_010299
Lasp1	-1,23	NM_010688
P3h2	-1,2	NM_173379
Plekha1	1,18	NM_133942
Slc43a2	-1,11	NM_001199283
Slc39a14	-1,02	NM_001135151
Supt16	-1,1	NM_033618
Zfp786	1,26	NM_177882
Olfr1229	1,23	NM_001011761
Ahsa2	1,21	NM_001290654
C1ql2	1,17	NM_207233
Catip	1,2	NM_001033345
Ccdc28b	1,39	NM_025455
Cd68	-1,56	NM_001291058
Ift88	-1,06	NM_009376
Srms	1,09	NM_011481
Ush1c	1,15	NM_001163733
Xpa	-1,29	NM_011728
4930503H13Rik	1,03	NR_033598
Ifna9	-1,1	NM_010507
Krtap22-2	1,15	NM_001191018
Olfr429	1,11	NM_146722
Cyp2c50	1,08	NM_001167875
Olfr97	1,08	NM_146512
4921504A21Rik	1,65	NR_102341
D6Wsu163e	-1,13	NM_138594
Prex1	-1,4	NM_177782
Rrn3	-1,24	NM_001039521
Dusp7	-1,28	NM_153459
Pdzd4	1,18	NM_001029868
S1pr2	-1,42	NM_010333
Mre11a	1,07	NM_001310728
Olfr994	-1,08	NM_146433
1110046J04Rik	1,31	NR_040707
Acbd4	1,27	NM_025988
Bex6	-1,1	NM_001033539
Fam76b	-1,11	NM_176836
Golph3	-1,11	NM_025673
Lrp1	-1,07	NM_008512
Tmem120b	-1,1	NM_001039723
Trpv6	1,45	NM_022413
Vps39	-1,1	NM_147153
Vmn1r214	1,02	NM_134214
Lsmem2	1,1	XM_003688868
9330136K24Rik	-1,1	NR_131123
Tgfb1i1	1,52	NM_001289550
Casq2	1,08	NM_009814
Tekt1	-1,3	NM_001282006
Triap1	-1,09	NM_026933
Rpl32l	1,49	NM_001101561
Sfrp2	-1,1	NM_009144
Galns	-1,13	NM_001193645
Zfp292	1,04	NM_013889
Baat	1,09	NM_007519
Lace1	-1,21	NM_145743
AA387883	1,25	NR_030678
Amacr	-1,3	NM_008537
Cmya5	-1,4	NM_023821
Dnajc9	-1,25	NM_134081
Mylpf	-1,44	NM_016754
Smn1	1,03	NM_001252629
Srgap3	1,15	NM_080448
Yipf3	-1,08	NM_145353
Abcd4	1,19	NM_008992
Zbtb24	-1,23	NM_001277229
Fignl2	-1,12	NM_001214911
Olfr209	-1,22	NM_207551
4930548J01Rik	1,07	NR_045462
Ahi1	1,3	NM_001177776
Bmp5	1,39	NM_007555
Cadps	1,18	NM_001042617
Clrn2	1,07	NM_001163317
Cdc40	-1,32	NM_027879
D3Ertd254e	1,23	NM_001101478
Gatsl3	-1,17	NM_028022
Stxbp4	-1,07	NM_011505
Ube2cbp	1,17	NM_027394
Ccng2	1,09	NM_007635
LOC108167323	1,31	XR_001785322
Olfr798	1,2	NM_146556
Khsrp	-1,1	NM_010613
Ebpl	1	NM_026598
Kiss1r	-1,09	NM_053244
Psen2	-1,17	NM_001128605
Zfp947	1,16	NM_177596
Kirrel	2,45	NM_001170985
LOC108168808	1,26	XR_001783524
Pilrb2	-1,21	NM_001024932
Tdrd9	1,22	NM_029056
Rabac1	-1,24	NM_010261
Poli	-1,13	NM_001136090
Ccdc122	-1,33	NM_001310648
Rpl32	-1,18	NM_172086
Fam92a	1,31	NM_001310743
Mipol1	1,34	NM_001164370
Prmt7	-1,08	NM_145404
Srsf2	-1,17	NM_011358
Vmn1r79	1,15	NM_001166835
Nfe2l1	-1,03	NM_001130450
Tmem28	1,23	NM_001081283
Gm5093	1,09	XM_017317766
Cdc42ep4	-1,45	NM_020006
Cd3eap	-1,33	NM_145822
Efemp1	-1,14	NM_146015
Gm16894	1,14	NR_037980
Zbtb37	-1,15	NM_173424
Junb	-1,08	NM_008416
Rnf186	-1,08	NM_025786
1600014C10Rik	-1,11	NM_001085385
Pemt	-1,33	NM_001290011
Strada	-1,32	NM_001252448
LOC102637720	-1,24	XR_386720
Pom121	-1,11	NM_148932
Itpripl2	-1,11	NM_001033380
Plcg2	-1,16	NM_172285
Lbp	1,1	NM_008489
Plekha3	1,09	NM_031256
Irx6	1,05	NM_001301137
Scel	-1,17	NM_022886
Zwint	1,22	NM_001293683
Zdhhc2	1,39	NM_178395
Olfr816	1,2	NM_146672
Rdh12	1,19	NM_001313971
Clp1	-1,21	NM_133840
Ctdnep1	-1	NM_026017
Agbl3	-1,12	NM_001289656
Lyzl4	-1,28	NM_026915
Mcm9	1,09	NM_027830
Setd1b	1,16	NM_001040398
Tor2a	-1,2	NM_152800
Whsc1l1	1,3	NM_001001735
Olfr60	-1,11	NM_146955
Vmn1r14	1,15	NM_053237
Gm35343	1,25	XR_001782199
LOC102634429	-1,11	XM_006521612
3632451O06Rik	1,21	NM_026142
1700017J07Rik	-1,14	NR_040326
Far1	1,2	NM_001285831
Fkbp9	-1,17	NM_012056
Kmt2b	1,13	NM_001290573
Map1s	-1,11	NM_173013
Sdr9c7	-1,06	NM_027301
Stx1a	1,41	NM_016801
Gm10614	-1,06	XR_001778670
Emb	1,44	NM_010330
Mboat2	1,26	NM_001083341
Gm30173	1,01	XR_001783832
Mllt3	1,15	NM_001286158
3110099E03Rik	1,09	NR_030712
Bmi1	-1,17	NM_007552
Chst8	-1,17	NM_175140
Erv3	-1,21	NM_001166206
Fmr1os	-1,05	NR_033481
Morn5	-1,05	NM_029309
Mrps35	-1,15	NM_145573
Ptar1	1,25	NM_028208
Olfr1303	1,16	NM_146402
Gm553	-1,05	XR_373402
Eif4ebp2	-1,17	NM_010124
Gltscr1l	1,3	NM_001100452
4931409K22Rik	-1,01	NM_177676
Mall	-1,01	NM_145532
Mrgprx1	-1,01	NM_207540
Pgrmc2	-1,11	NM_027558
Trappc6b	1,19	NM_001306217
B230112J18Rik	1,19	NR_110475
Cyp4f17	1,16	NM_001101445
Slc36a4	1,11	NM_172289
Zfp810	1,52	NM_145612
Olfr488	1,17	NM_146732
Vmn1r201	1,06	NM_134221
Pdlim4	-1,04	NM_019417
Ermp1	-1,16	NM_001081213
Zfp236	-1,11	NM_177832
Tmem256	-1,45	NM_026982
Ankrd44	-1,07	NM_001081433
Bbs4	1,15	NM_175325
Pcnx3	1,1	NM_144868
Rif1	1,02	NM_175238
LOC108169116	1,06	XR_001785047
Slfn8	-1,2	NM_001167743
Cited2	-1,17	NM_010828
Cebpzos	-1,11	NM_001177403
Dyrk2	-1,38	NM_001014390
Ccdc163	1,24	NM_026714
Fbxo28	1,13	NM_175127
Kif22	1,34	NM_145588
Parp1	-1,01	NM_007415
Inhbb	1,24	NM_008381
Atp6v1b2	-1,23	NM_007509
B230312C02Rik	1,15	NR_040745
Gbf1	-1,21	NM_178930
Mat2b	1,09	NM_001199274
Nfkbib	-1,11	NM_001306222
Wasf1	1,57	NM_031877
Vamp8	-1,16	NM_016794
Tas2r125	-1,27	NM_207027
Abr	1,17	NM_001291186
Jph2	1,13	NM_001205076
Htr5a	1,11	NM_008314
Rab5c	-1,31	NM_001305003
Cab39l	-1,11	NM_026908
Capn8	-1	NM_001145806
Dsg2	1,16	NM_007883
Mrps2	-1,15	NM_001166031
Terf2ip	-1,18	NM_020584
Tuft1	-1,33	NM_001293728
Olfr890	1,15	NM_146481
Gm10644	-1,14	XR_001778605
Itgb3	-1,18	NM_016780
C330018D20Rik	1,29	NM_029909
1700011I03Rik	1,69	NM_001311063
Borcs7	-1,08	NM_025563
Cct8	-1,36	NM_009840
Igfbp4	1,34	NM_010517
Mb21d1	-1,31	NM_173386
Xkr8	1,15	NM_201368
LOC108167441	1,14	XR_001778189
Cdh18	1,42	NM_001081299
Cryab	1,17	NM_001289782
Fam214a	1,45	NM_001113283
Fam222b	1,15	NM_145430
Irak1	1,28	NM_001177973
Homez	-1,12	NM_001177705
Nxpe3	1,22	NM_001134457
Prdm1	-1,24	NM_007548
Pik3c2b	1,16	NM_001099276
Pogz	-1,09	NM_001165948
Ropn1	1,18	NM_030744
Gm32645	-1,43	XR_383281
LOC105244755	-1,27	XR_868437
LOC108167777	-1,07	XR_001779681
Elmod3	1,16	NM_001253692
Lrrc14	-1,24	NM_145471
A330048O09Rik	1,14	NR_045162
Cdca7	-1,07	NM_025866
Dusp12	-1,28	NM_023173
Fezf2	1,28	NM_080433
Kctd9	1,13	NM_001111028
Kif24	1,32	NM_024241
Pycrl	-1,34	NM_025412
Ticam2	-1,03	NM_173394
Tssk4	-1,05	NM_001253888
Skap1	1,12	NM_001033186
Gm17066	-1,25	NR_040628
Olfr1155	1,06	NM_146643
Gm34780	-1,05	XR_001783858
LOC105242621	-1,05	XR_868937
LOC108167513	-1,05	XR_001778377
LOC108168101	-1,24	XM_017315687
Dtx3	1,15	NM_030714
1110025L11Rik	1,04	NM_001276278
Wipf1	-1,17	NM_001289722
Lyz2	-1,35	NM_017372
Phactr1	1,11	NM_001005740
Tceb1	-1,16	NM_026456
Ptrh2	1,02	NM_175004
LOC108167822	1,02	XR_001779816
Ccdc170	1,13	NM_001195672
Dnajc21	1,12	NM_030046
Epb41l4b	1,07	NM_019427
Gpr182	-1,14	NM_007412
Prps2	-1,29	NM_001313758
Shroom2	1,16	NM_001290684
Tubb3	1,26	NM_023279
Wnk3	1,32	NM_001271678
Tmem229a	1,3	NM_177013
Plekha2	-1,17	NM_031257
Ulk3	1,22	NM_027895
Actl6a	-1,25	NM_019673
Arhgap15	1,16	NM_001301831
Anks1b	1,1	NM_001128086
Bub1	-1,08	NM_001113179
Cd180	-1,16	NM_008533
Ces4a	1,03	NM_146213
Fam19a3	1,03	NM_183224
Kank4	-1,24	NM_172872
Mas1	1,3	NM_008552
Mmadhc	-1,09	NM_133839
Prr29	1,03	NM_029345
Psors1c2	1,21	NM_020576
Sh3bp2	-1,23	NM_001145858
Six6	1,03	NM_011384
Srfbp1	1,1	NM_026040
Tgfbi	-1,09	NM_009369
Tbp	1,24	NM_013684
Ush2a	1,03	NM_021408
Olfr850	1,42	NM_146523
Gm34558	1,14	XR_382530
Gm39244	1,03	XR_879163
Gm9639	1,03	XM_006514416
Csf2rb2	-1,09	NM_001287389
Hsf3	-1,08	NM_001310754
Ndst3	1,31	NM_001293682
Rhobtb1	-1,03	NM_001081347
Dkk2	1,15	NM_020265
Stk32b	1,96	NM_022416
Tvp23bos	1,39	XR_388723
Btbd1	1,15	XM_006541322
Arpc5	-1,22	NM_026369
Mrgpra6	1,21	NR_131899
Usp18	-1,27	NM_011909
Recql4	1,81	NM_058214
Olfr17	1,16	NM_020598
1810012K16Rik	1,28	NR_045473
Ripply3	1,24	NM_133229
Zbtb34	-1,34	NM_001085507
Ecm2	1,58	NM_001012324
1700026J14Rik	1,11	NR_130985
Pik3c3	1,19	NM_181414
Gm35574	-1,1	XR_379535
Eif4g1	-1,06	NM_001304432
Olfr1220	1,26	NM_146900
Akna	-1,29	NM_001045514
Fam13b	-1,1	NM_146084
Hdac10	1,22	NM_199198
Ppp1r13b	1,3	NM_011625
Abl2	-1,15	NM_001136104
Vps54	-1,2	NM_001290628
Vrk2	1,04	NM_001252447
Gm41011	1,11	XR_873707
Esf1	1,06	NM_001081090
Exog	-1,17	NM_001172136
Ephx4	1,36	NM_001001804
Ptgdr2	-1,02	NM_009962
Scimp	1,3	NM_001045526
Asph	1,06	NM_001177849
Wdr61	-1,09	NM_001025375
Oxld1	-1,14	NM_025560
Olfr888	1,27	NM_146424
Uchl5	-1,13	NM_001159866
Gmppb	-1,12	NM_177910
Zfp143	-1,23	NM_009281
Krt36	1,12	NM_001174099
Rab29	-1,42	NM_144875
Tmem240	1,33	NM_001101506
Tmem89	-1,09	NM_027066
Xpnpep3	-1,33	NM_177310
Slc25a13	-1,25	NM_001177572
Tnnt2	1,78	NM_001130174
Eogt	-1,03	NM_175313
Erp29	-1,12	NM_026129
Rngtt	1,12	NM_001305273
Gm39168	1,2	XR_001778549
Ccer2	1,39	NM_001195091
Nlrp3	-1,42	NM_145827
Fam72a	-1,07	NM_175382
Hsd11b1	1,59	NM_001044751
Mrpl10	-1,08	NM_026154
P3h4	-1,06	NM_176830
Ints4	-1,11	NM_027256
Lin28b	1,2	NM_001031772
Slc1a4	-1,13	NM_018861
Ttll12	1,14	NM_183017
Pcdhb10	1,32	NM_053135
Gm4988	1,27	XM_006528355
Slc24a4	1,15	NM_172152
Ankrd34b	1,21	NM_175455
Gm6642	1,11	NR_033643
4930568G15Rik	1,15	NR_040480
2610301B20Rik	1,23	NM_026005
Art1	-1,01	NM_009710
Cyp2e1	-1,01	NM_021282
Faap20	-1,09	NM_001190445
Pabpn1l	-1,01	NM_001007462
Prdm13	-1,01	NM_001080771
Plekhd1os	-1,01	NR_037995
Rlf	1,11	NM_001081013
Scara5	-1,01	NM_001168318
Olfr503	-1,01	NM_001011527
Gm29260	-1,01	XR_001778899
Gm28856	-1,01	XR_001779407
Gm32011	-1,01	XR_383899
Gm6288	-1,01	XR_378181
Cyp2c67	-1,06	NM_001024719
Abhd8	1,22	NM_022419
Atxn10	1,11	NM_016843
Dynlrb2	1,21	NM_029297
Gk5	-1,01	NM_177352
Ndufa4l2	1,08	NM_001098789
Pdcd6	-1,08	NM_011051
Gm34336	-1,01	XR_384081
Pkib	-1,11	NM_001039050
Qpctl	-1,23	NM_026111
Gm35628	-1,18	XR_389516
LOC102633666	-1,2	XR_375000
Nampt	-1,15	NM_021524
Ccdc186	1,2	NM_170757
3110079O15Rik	-1,05	NM_028473
Tgfbr2	-1,12	NM_009371
Olfr323	1,15	NM_146376
Vash2	1,1	NM_144879
Eps15l1	1,32	NM_001122832
Gpn3	-1,27	NM_024216
Gm6525	1,16	NR_036654
LOC105245882	1,14	XR_875022
Fgd2	-1,1	NM_001159538
Gm14015	1	NR_040637
Prss45	1,04	NM_153172
Siglece	-1,04	NM_031181
Tdrd6	1	NM_001161366
Gm4969	1,95	XM_006540464
LOC108167660	1	XR_001779209
Trim60	1	NM_153097
Rapgef2	1,23	NM_001099624
Rtn4ip1	-1,22	NM_130892
Krt15	-1,42	NM_008469
Eya4	1,21	NM_010167
2310057N15Rik	1,25	NM_027170
Kansl1	1,21	NM_001081045
Oas1a	-1,59	NM_145211
Skap2	-1,11	NM_018773
2700070H01Rik	1,24	NR_046019
Ninl	-1,36	NM_207204
Amz1	1,15	NM_173405
5033403F01Rik	1,05	NR_131019
Fkbp2	1,04	NM_001166368
Slc36a2	-1,27	NM_153170
Olfr583	1,05	NM_146757
Hist2h2ab	1,15	NM_178213
Pgs1	1,19	NM_133757
Sfrp1	1,16	NM_013834
Tgoln1	-1,56	NM_009443
Isyna1	-1,3	NM_023627
Lclat1	-1,29	NM_001081071
Sh3d19	1,43	NM_001082414
Sox12	1,62	NM_011438
Cnpy2	-1,12	NM_019953
Smad5	-1,1	NM_001164041
Tspan33	-1,27	NM_001301407
Akap9	-1,15	NM_194462
Tspan18	-1,1	NM_183180
Cplx2	1,28	NM_009946
Ap4e1	-1,06	NM_175550
Krtap9-5	1,19	NM_001085527
Gm5420	-1,17	NR_045843
Abca8b	1,37	NM_013851
Gm38484	1,06	XR_373424
Yy1	-1,14	NM_009537
Itgam	-1,21	NM_001082960
Il6ra	-1,16	NM_001310676
Mx1	-1,23	NR_003520
Vmn1r55	1,22	NM_001166706
Slc47a1	1,45	NM_026183
Alg13	1,34	NM_026247
Krt8	1,05	NM_031170
Got1	-1,4	NM_010324
Adap2	-1,16	NM_172133
Cenpt	1,28	NM_177150
Faap100	1,23	NM_027980
Tlr1	-1,12	NM_001276445
Zfp568	1,3	NM_001033355
Olfr531	1,26	NM_146953
Olfr851	1,32	NM_146905
Vmn1r49	1,09	NM_011911
Gm35824	1,16	XR_377964
LOC102641621	1,18	XR_872580
Alpk2	1,14	NM_001037294
Tmem174	-1,05	NM_026685
Cd79b	-1,07	NM_001313939
Arf2	-1,38	NM_001304574
Pan2	-1,11	NM_001252326
Zfp595	1,1	NM_177622
Gpr15	1,82	NM_001162955
Bin3	1,12	NM_021328
Olfr160	1,22	NM_030553
Gm31264	1,5	XR_374660
Pgrmc1	-1,05	NM_016783
Lce1g	1,06	NM_025413
Agr3	1,06	NM_207531
Otop3	1,06	NM_027132
Serpinb2	1,06	NM_001174170
Zhx3	-1,12	NM_177263
Olfr1186	1,41	NM_146530
Gm35425	1,06	XR_389678
LOC102636309	1,06	XR_001783520
LOC108167896	1,06	XR_001780191
Zcchc6	-1,18	NM_153538
Igsf8	1,23	NM_080419
Gm10635	1,08	NR_045336
Srpk1	-1,07	NM_016795
Ube4b	1,35	NM_022022
Trmt12	1,05	NM_026642
C4bp-ps1	1,12	NR_028304
Hs3st1	1,15	NM_010474
Inafm2	-1,15	NM_001301269
Abhd5	-1,29	NM_026179
Fancb	-1,27	NM_001146081
Mcm3ap	1,31	NM_019434
Sh3gl1	1,21	NM_001252471
Thoc6	-1,28	NM_001008425
Xrcc1	1,24	NM_009532
Lrrc71	1,13	NM_028971
Cyp4b1	1,13	NM_007823
Lrp5	-1,19	NM_008513
Camk2n2	1,21	NM_028420
Cypt4	1,13	NM_173412
Olfr527	1,24	NM_001011776
Vmn1r44	1,13	NM_053227
2010315B03Rik	-1,08	NM_001243117
4930503L19Rik	-1,48	NM_172967
Ccar1	-1,31	NM_026201
B4galt2	1,27	NM_001253381
Csnk1d	-1,07	NM_027874
Pbrm1	-1,15	NM_001081251
Rab8b	-1,08	NM_173413
Saraf	-1,17	NM_026432
Syce1	1,24	NM_001143765
Trim37	1,15	NM_197987
Tmigd3	1,32	NM_027025
Zmynd19	-1,17	NM_026021
Nps	-1,15	NM_001163611
Olfr458	1,25	NM_146444
Olfr643	1,42	NM_147077
Gm34752	-1,08	XR_377576
Myo15b	-1,31	XR_001780366
Fbxo24	-1,13	NM_027708
Dgkb	1,35	NM_178681
Dcaf13	1,3	NM_198606
Dctpp1	-1,09	NM_023203
Mkks	1,44	NM_001141946
Mon1b	-1,11	NM_001048143
Pctp	-1,21	NM_001316372
Trim10	-1,11	NM_011280
Wnt2b	1,2	NM_009520
Olfr130	1,09	NM_146487
C1qtnf4	1,08	XM_006500080
Apob	-1,24	NM_009693
Abhd10	-1,1	NM_001272070
Cacna1s	1,1	NM_001081023
Gnb2	-1,04	NM_010312
Socs5	-1,15	NM_019654
Slc38a11	1,25	NM_177074
Olfr1023	1,01	NM_146587
Olfr99	-1,37	NM_146515
LOC108167413	-1,13	XR_001778067
Cenph	1,05	NM_021886
Abhd12	-1,12	NM_024465
Rangap1	-1,13	NM_001146174
Nicn1	1,09	NM_025449
Ddx59	-1,26	NM_026500
Pxk	-1,32	NM_145458
Hivep3	-1,01	NM_010657
6430548M08Rik	1,24	NM_001163760
Map2k5	1,08	NM_011840
Cd300c	-1,11	NM_199225
Ttc27	1,07	NM_152817
Gm15760	1,08	NR_030670
Olfr1093	1,34	NM_146366
Klhdc8a	1,43	NM_144810
Rnf135	-1,21	NM_028019
Cry1	-1,35	NM_007771
Gm19710	1,2	NR_045749
Gsta4	1,28	NM_010357
Tmem160	-1,15	NM_026938
Gm14167	-1,21	XR_375112
Yod1	1,13	NM_178691
Ccl25	-1,13	NM_009138
Acer1	1,13	NM_175731
Fbxl20	-1,11	NM_028149
Ccdc185	1,08	NM_001033547
Hesx1	1,22	NM_010420
Mpl	1,01	NM_001122949
Ahcyl1	1,16	NM_145542
Galnt1	-1,05	NM_001160404
Nsf	1,17	NM_008740
Gsg2	-1,1	NM_010353
Vmn1r23	1,11	NM_134179
Alpi	-1,04	NM_001081082
Dpt	-1,04	NM_019759
Tlk1	-1,13	NM_172664
2810429I04Rik	1,1	NR_015522
Asb3	1,41	NM_023906
Gng12	-1,17	NM_001177556
Mfsd2a	1,09	NM_029662
Il20ra	1,09	NM_172786
Llgl1	-1,05	NM_001159404
Rhbdf2	-1,26	NM_001167680
Rtp4	-1,17	NM_023386
Lrig3	1,17	NM_177152
Olfr524	1,09	NM_001011814
Crebl2	1,06	NM_177687
Fam195b	-1,04	NM_001033231
Pdpn	1,21	NM_001290822
Olfr1056	1,24	NM_147018
Tbc1d31	1,32	NM_001081396
Olfr13	1,19	NM_146652
Dab2	-1,13	NM_001008702
Ezh2	1,34	NM_001146689
Shc4	1,11	NM_199022
Olfr692	1,23	NM_146355
Fbxw8	-1,08	NM_172721
Nfatc2	-1,22	NM_001037177
Tex14	-1,33	NM_001199293
Heatr3	-1,25	NM_172757
Jagn1	-1,06	NM_001205025
Tead1	1,18	NM_001166584
Mga	1,03	NM_001164274
Rhpn1	1,08	NM_001163465
Stk10	-1,42	NM_009288
Tnfsf18	-1,11	NM_183391
Zfat	1,17	NM_001145888
Rapgef6	1,09	NM_001252494
Olfr64	1,44	NM_013617
Ptpn18	-1,24	NM_011206
Zfp473	1,15	NM_001289836
Olfr847	1,14	NM_146525
Rbak	1,02	NM_001045482
Rela	-1,23	NM_009045
Mettl7a3	1,12	XM_006521279
Med11	-1,11	NM_025397
Wdr82	-1,09	NM_029896
Gm20083	-1,23	XR_882220
Ina	1,44	NM_146100
Rgp1	-1	NM_172866
Skiv2l2	-1,13	NM_028151
B430306N03Rik	-1,29	NM_177083
Elovl1	-1,11	NM_001039175
Zbed4	1,21	NM_181412
Nanog	1,06	NM_001289828
Fhad1	-1,13	NM_177868
Prss57	1,06	NM_001042710
Rhd	1,06	NM_011270
Rbmxl2	1,06	NM_029660
Gm32364	1,1	XR_001779793
Gm34354	1,06	XR_382523
Gm35762	-1,37	XR_376931
LOC108167350	1,06	XR_001779118
Smarcad1	1,09	NM_001253392
Olfr747	1,06	NM_207156
Parp10	-1,06	NM_001163575
Vwa5a	-1,17	NM_001145957
1700123J17Rik	1,1	NR_131046
Slc25a37	-1,35	NM_026331
Zfp248	1,32	NM_028335
Clpb	1,17	NM_009191
Ide	1,21	NM_031156
Ubtd2	-1,15	NM_173784
Trip12	-1,14	NM_133975
BC042761	1,1	NR_131112
Utp11l	1,12	NM_026031
Lsp1	-1,59	NM_001136071
Spcs3	-1,13	NM_029701
Hyal2	-1,15	NM_010489
Card19	-1,21	NM_026738
Limk1	1,24	NM_001305875
Mkln1os	1,28	NR_040300
Foxd2	-1,1	NM_008593
Slfn9	-1,17	NM_172796
Vegfc	1,11	NM_009506
Mrc2	-1,08	NM_008626
Ahnak	1,06	NM_001039959
6330408A02Rik	1,23	NM_177312
Fam155a	1,23	NM_173446
Hk2	-1,36	NM_013820
Usf3	1,19	NM_001029889
Tsc2	1,05	NM_001039363
Vstm5	1,22	NM_026955
1500015L24Rik	1,21	NR_045817
Cdc37l1	-1,11	NM_001302380
Cmas	-1,15	NM_009908
Nadsyn1	1,16	NM_001308095
Serinc5	1,13	NM_172588
Gm9376	1,09	NM_001101609
Fam19a4	1,26	NM_177233
Ergic1	1,02	NM_026170
Fam196a	1,15	NM_001143802
Lrguk	-1,66	NM_028886
Sfr1	-1,04	NM_026377
Tpcn1	-1,12	NM_145853
Frmd5	1,27	NM_172673
Sapcd2	1,17	NM_001081085
Taf6	-1,23	NM_009315
Fam120aos	1,33	NR_015601
Slc48a1	-1,15	NM_026353
Oprk1	1,28	NM_001204371
Slmo2	1,1	NM_025531
Ogn	1,17	NM_008760
4930539M17Rik	-1,03	NR_040597
Adgrg3	1,13	NM_173036
Cttnbp2nl	-1,24	NM_001163332
Epha4	1,26	NM_007936
Elovl5	-1,16	NM_134255
Fam83a	-1,03	NM_173862
Krt28	1	NM_027574
Paqr3	-1,23	NM_198422
Wdr64	-1,03	NM_029453
Olfr373	-1,03	NM_146539
Gm28523	-1,03	XR_378118
Gm17250	-1,03	XR_866412
Gm36033	1,22	XR_379547
Kif5c	1,26	NM_008449
Polr2j	-1,1	NM_011293
Lingo4	1,19	NM_177250
Tmed1	1,2	NM_001324510
Cnot8	-1,08	NM_026949
Adam3	-1,16	NM_001324489
Gsx1	-1,05	NM_008178
Kcnt2	1,4	NM_001081027
Krt26	-1,05	NM_001033397
Mcmdc2	1,46	NM_177722
Pnma2	1,11	NM_175498
Rnf149	-1,14	NM_001033135
Rnf126	1,25	NM_144528
Smok2a	-1,05	NM_013741
Vav1	-1,1	NM_001163815
Tas2r123	1,63	NM_207025
LOC105243785	-1,05	XR_001782261
Mamdc2	1,16	NM_174857
Sugp1	1,29	NM_027481
Zxdc	1,17	NM_030260
Olfr390	1,09	NM_146347
Aplf	1,37	NM_001170489
Nucb1	-1,05	NM_001163662
Olfr312	1,13	NM_001011819
2900076A07Rik	1,23	NR_045299
Cox10	-1	NM_178379
Ect2l	1,31	NM_001195036
Ftx	1,46	NR_028380
Gldn	1,11	NM_177350
Gtf2h4	-1,09	NM_010364
Notch3	1,28	NM_008716
Nipsnap3b	-1,37	NM_025623
Sp2	-1,19	NM_001080964
Zfp446	1,03	NM_001168561
Gm30439	1,14	XR_001781439
Clptm1	-1,04	NM_019649
Ndufb10	-1,25	NM_026684
Rnf150	1,08	NM_177378
Pyroxd1	1,04	NM_183165
Zfp185	1,15	NM_001109043
Sp140	-1,05	NM_001013817
Rmrp	1,32	NR_001460
Ggta1	-1,12	NM_001145821
Braf	-1,05	NM_139294
Fxyd5	1,16	NM_001111073
Hspa4l	1,36	NM_011020
Insl6	-1,27	NM_013754
Kremen2	1,28	NM_028416
Pyroxd2	-1,38	NM_029011
Zdhhc24	-1,01	NM_001168516
Gm13025	1,09	XR_001784551
LOC108168743	1,09	XR_001783275
Pofut2	1,11	NM_030262
Atp5e	-1,12	NM_025983
Ezr	1,25	NM_009510
Fance	-1,17	NM_001163819
Nup62cl	1,35	NM_001081668
Pacs1	-1,1	NM_153129
Clec2d	1,19	NM_053109
Asgr1	1,16	NM_001291131
E330020D12Rik	1,08	NR_033736
Dpy19l2	1,83	NM_001166207
Uso1	-1,08	NM_019490
Zfc3h1	1,2	NM_001033261
Usp54	1,17	NM_030180
Gm6583	-1,4	NM_001039228
Olfr393	1,09	NM_147008
Gm16342	1,09	XR_389054
LOC108167448	1,1	XR_001778232
Abcd3	-1,07	NM_008991
Npepl1	-1,11	NM_213733
Mesp1	-1,17	NM_008588
Insm1	1,63	NM_016889
Olfr936	1,14	NM_207139
Yeats2	1,07	NM_001033237
Cysltr1	1,1	NM_001281859
Atf1	-1,17	NM_007497
Ccnd2	1,18	NM_009829
Cfd	-1,05	NM_001291915
Csnk2b	-1,11	NM_001303445
Fam159b	1,07	NM_029984
Scaper	-1,06	NM_001081341
Zdbf2	1,57	NM_001267872
Olfr275	1,15	NM_146858
Gpr141	1,26	NM_181754
Inpp1	1,03	NM_008384
Tshz1	1,24	NM_001081300
LOC102631912	-1,61	XR_872943
Lyplal1	-1,33	NM_146106
Smim10l2a	-1,06	NR_028086
Trim28	-1,08	NM_011588
4930413G21Rik	1,02	NR_045614
Olfr564	1,19	NM_146359
Rnase2b	1,12	NM_019398
Kars	-1,18	NM_001130868
Megf9	1,15	NM_172694
Odf3b	1,12	NM_001013022
Ruvbl2	1,12	NM_011304
Tha1	-1,18	NM_027919
2810032G03Rik	1,06	NR_015579
Apba1	1,07	NM_177034
Commd5	-1,07	NM_025536
Egfl8	1,34	NM_152922
Dusp5	1,4	NM_001085390
Fam168a	-1,09	NM_178764
Rarg	1,36	NM_001042727
Rasa4	-1,15	NM_001039103
Pcyox1l	1,21	NM_172832
Etaa1os	1,13	NR_131915
Mt3	1,21	NM_013603
LOC108168877	1,31	XR_001783870
Gm6548	-1,13	NR_003363
Guca1a	-1,25	NM_008189
Olfr835	1,18	NM_001012266
Spryd3	1,06	NM_001033277
Ubald1	-1,03	NM_145359
Exosc1	-1,04	NM_001164561
Cdc20	-1,05	NM_023223
D11Wsu47e	-1,23	NM_177777
Slc35d1	1,15	NM_177732
Olfr1285	1,03	XM_011239911
Erf	-1,14	NM_010155
Map3k2	-1,14	NM_011946
Mtbp	-1,24	NM_001168250
Zfp940	1,32	NM_173738
Srbd1	-1,11	NM_030133
Asah1	-1,1	NM_019734
Alox15	1,14	NM_009660
Grap2	-1,16	NM_001289442
Lyrm9	-1,44	NM_001076681
Nup93	1,47	NM_172410
4921507P07Rik	-1,06	NM_027564
Lrrc25	-1,08	NM_153074
Nmi	-1,06	NM_001141948
Lrsam1	1,19	NM_199302
Lrrc4	1,05	NM_138682
Olfr118	1,1	NM_213721
Atad5	-1,04	NM_001029856
Dnmbp	-1,15	NM_001306088
Tas2r110	1,3	NM_199155
4930447F24Rik	1,22	NR_126077
Bok	1,31	NM_016778
Cyb5r3	-1,24	NM_029787
Edem1	-1,21	NM_138677
Edem3	-1,18	NM_001039644
Draxin	-1,15	NM_027426
Kifc1	1,17	NM_001195298
Laptm5	-1,14	NM_010686
Pdcd4	1,1	NM_001168491
Shb	-1,35	NM_001033306
Zfp157	1,13	NM_028130
Zfp26	1,41	NM_011753
Gimap1	-1,47	XM_006505620
Apol11b	1,11	NM_001143686
Cd36	1,26	NM_001159555
Rack1	-1,08	NM_008143
Tcp11l2	-1,14	NM_146008
Cradd	-1,34	NM_009950
Pten	1,06	NM_008960
9530077C05Rik	1,6	NM_026739
Abcc12	1,09	NM_172912
Akirin1	-1,12	NM_023423
Cyp11a1	1,84	NM_019779
Daxx	-1,09	NM_001199733
Dusp22	-1,26	NM_001037955
Ect2	1,24	NM_001177625
Fam20a	1,47	NM_153782
Gm20337	1,07	NR_045057
Gtpbp1	-1,17	NM_013818
Gpc3	1,55	NM_016697
Mafg	1,16	NM_010756
Naa25	1,23	NM_172722
P2ry2	1,6	NM_001302346
Parp3	-1,21	NM_001311150
Pld1	-1,15	NM_001164056
Pld2	-1,08	NM_001302475
Sh3gl2	1,1	NM_019535
Sema4b	-1,29	NM_013659
Sos1	-1,09	NM_009231
Timm13	-1,09	NM_013895
Suv420h2	1,43	NM_001115018
Csl	1,09	NM_027945
Olfr411	1,07	NM_146709
Olfr1463	1,09	NM_001011840
Olfr600	1,16	NM_147046
Bre	-1,13	NM_144541
Dbh	-1,01	NM_138942
Ets1	-1,21	NM_001038642
Pop5	-1,13	NM_026398
Rragb	1,28	NM_001004154
Zyg11b	-1,07	NM_001033634
4933431G14Rik	-1,17	NR_045163
Chaf1a	-1,26	NM_013733
Copz1	-1,08	NM_019817
Nt5dc1	-1,17	NM_176968
Sgk2	-1,13	NM_001291152
Ankrd33	1,08	NM_144790
Pcm1	-1,35	NM_023662
Igbp1b	1,15	NM_015777
Gm34562	1,08	XR_001781739
Eif4e	1,07	NM_001313980
Itga5	-1,1	NM_001314041
Lsm14b	1,25	NM_177727
Ncf4	-1,05	NM_008677
Polr3h	1,1	NM_030229
Spry4	1,33	NM_011898
Smim4	-1,21	NM_001308091
Zpbp	-1,24	NM_001185153
Ddx49	-1,13	NM_001024922
Gm13398	1,05	XR_374184
Pla2g15	-1,18	NM_133792
Cwh43	-1,22	NM_181323
Gins3	-1,24	NM_030198
Mrpl38	1,22	NM_024177
Scrib	1,27	NM_001310542
Olfr873	-1,22	NM_146561
Olfr66	1,05	NM_013618
Ptp4a3	1,16	NM_001166388
3830432H09Rik	-1,13	NR_126486
LOC105246062	1,17	XR_875867
Rpl30	-1,26	NM_009083
Plvap	1,13	NM_032398
B3gnt5	-1,08	NM_001159407
Zc3hav1	-1,31	NM_028421
Pdcd11	1,19	NM_011053
Chil1	1,46	NM_007695
Inpp5f	-1,14	NM_178641
Cacna2d3	1,12	NM_009785
Rnf7	-1,46	NM_001311135
Tert	1,32	NM_009354
Gm13016	1,11	XR_881541
Gm26588	1,44	XR_377838
BC055324	-1,3	NM_201364
Fam179b	-1,03	NM_177805
Fam47e	1,14	NM_001033478
Nras	-1,1	NM_010937
Gdap10	-1,28	NR_045032
Dgki	1,17	NM_001081206
Npy1r	1,11	NM_010934
AI429214	1,14	NM_001039220
Scly	-1,43	NM_016717
Mcm10	1,91	NM_001305259
Tdpoz2	1,03	NM_001007222
Sprtn	-1,3	NM_001111141
Reep4	-1,3	NM_180588
Snrk	1,14	NM_001164572
Mup5	-1,03	NM_008649
Ankrd9	1,66	NM_175207
Capn3	-1,11	NM_001109761
Atxn3	1,09	NM_001167914
Bora	1,45	NM_175265
Anxa6	1,19	NM_001110211
Tiprl	-1,1	NM_145513
Wdr76	-1,11	NM_001290986
4921533I20Rik	1,2	NR_033607
LOC108167866	1,06	XR_001780130
Eif6	-1,25	NM_010579
Tbc1d22a	-1,4	NM_145476
Tppp3	1,22	NM_026481
Ago4	-1,21	NM_153177
Afmid	-1,13	NM_027827
Cacng5	-1,16	NM_001199301
Pfkfb1	1,37	NM_008824
Slc26a5	1,2	NM_001289787
Olfr282	1,32	NM_146457
Zfp84	-1,1	NM_023750
Gm34182	1,09	XR_386138
Dnajc11	1,04	NM_172704
Kdm1b	1,19	NM_172262
Nqo1	1,17	NM_008706
9430065F17Rik	1,16	NR_131098
Tspyl5	1,07	NM_001085421
Aldh3b1	-1,39	NM_026316
Myom1	1,38	NM_001083934
Zdhhc21	1,32	NM_026647
Gimap9	1,38	NM_174960
Asns	1,23	NM_012055
Ulk1	1,14	NM_009469
Ttc13	1,39	NM_145607
Tyw5	1,54	NM_001037742
Insig2	-1,32	NM_001271531
Znrf3	1,22	NM_001080924
Krtap21-1	1,04	NM_028621
Tmem132d	1,11	NM_172885
Lrrc1	1,13	NM_001146048
Cyp4f13	-1,18	NM_130882
Tax1bp1	-1,07	NM_025816
Clptm1l	-1,12	NM_146047
Dnase1l3	1,41	NM_007870
Mbnl2	1,21	NM_175341
Psmd11	-1,08	NM_178616
Foxf2	1,06	NM_010225
Grm6	1,06	NM_173372
Sh3bgr	1,35	NM_015825
Sc5d	1,17	NM_172769
Tmprss5	1,04	NM_030709
Atoh1	1,23	NM_007500
Ier3	-1,27	NM_133662
Gm36796	-1,72	XR_384730
F2	-1,03	NM_010168
Inpp5b	1,12	NM_008385
Cldn3	1,3	NM_009902
Trhde	1,01	NM_146241
Vgll3	1,36	NM_028572
Aars2	1,21	NM_198608
Abcb7	-1,08	NM_009592
Brip1os	-1,16	NR_130959
Crtc1	1,21	NM_001004062
E2f5	1,09	NM_007892
Pdgfb	-1,1	NM_011057
Scpep1	-1,16	NM_029023
Tpmt	1,23	NM_016785
Ppp2r5a	1,13	NM_144880
Olfr1350	1,25	NM_146389
Ankrd13d	1,36	NM_026720
Phc2	-1,04	NM_001195083
Rap2a	-1,17	NM_029519
Olfr1466	1,07	NM_146694
Jmjd8	-1,14	NM_028101
Net1	1,19	NM_001047159
Pstk	-1,1	NM_001039534
Slc44a5	1,36	NM_001081263
Zfp653	1,16	NM_001310759
Olfr617	1,7	NM_146841
Gm34299	-1,09	XR_001782672
Anp32a	-1,02	NM_009672
Kdf1	-1,13	NM_001083916
Dpm3	-1,07	NM_026767
Paip2b	-1,12	NM_146169
Ttc33	1,05	NM_026213
Olfr98	1,2	NM_146510
Cntnap2	1,34	NM_001004357
Ptpn6	-1,08	NM_001077705
Tmem199	-1,19	NM_199199
Ldoc1	1,32	NM_001018087
Olfr491	1,14	NM_146736
Olfr341	1,06	NM_146950
Ppp1r15b	-1,16	NM_133819
Snx11	1,15	NM_001163389
Ubiad1	-1,11	NM_027873
Cdk5r2	-1,08	NM_009872
Styxl1	1	NM_001289554
Sept4	1,13	NM_001284392
Vmn2r111	1	NM_001104573
Nol9	1,12	NM_001159599
Fhl3	-1,23	NM_010213
Noc4l	-1,17	NM_153570
Scrn3	-1,08	NM_029022
Vcpip1	-1,1	NM_173443
Zfp9	1,37	NM_011763
Gpbar1	1,18	NM_174985
Zc3h12b	-1,17	NM_001034907
LOC108168945	-1	XM_017320484
Bik	1,71	NM_007546
Ypel3	-1,03	NM_025347
Olfr1019	1,15	NM_147015
Golga7b	1,27	NM_001141983
Zfp251	1,15	NM_001007568
Flt3l	1,23	NM_013520
Asl	-1,07	NM_133768
Cdkn2d	-1,13	NM_009878
Ep300	-1,05	NM_177821
Osgep	-1,1	NM_133676
BB114814	1,04	XM_006508432
D17Wsu92e	-1,06	NM_001033279
Map2k7	1,08	NM_001042557
LOC108168069	1,06	XR_001780873
Eml4	-1,07	NM_001114361
Arhgap4	-1,05	NM_001162423
Dnajc4	1,08	NM_020566
Hoxb4	-1,39	NM_010459
Sae1	1,22	NM_001285891
Tpte	-1	NM_199257
Zfp30	1,09	NM_013705
Pfn3	-1	NM_029303
Gm807	-1	XR_382815
Nppb	1,09	NM_008726
Olfr574	1,19	NM_146360
Irak2	-1,06	NM_001113553
Mier3	1,04	NM_172593
Samd3	-1,12	NM_001013766
Xaf1	1,2	NM_001037713
Ndrg3	1,18	NM_013865
Mybpc1	1,22	NM_001252372
Man1a2	-1,33	NM_010763
Ctss	-1,18	NM_001267695
Slc2a10	1,06	NM_130451
LOC102639758	-1,21	XR_387610
Atox1	-1,25	NM_009720
Rgs19	-1,01	NM_001291205
Rxra	-1,09	NM_001290481
Olfr750	1,21	NM_207558
Mlh3	-1,22	NM_001304475
Olfr220	-1,21	NM_207694
Fmn2	1,48	NM_019445
Ncoa2	-1,16	NM_001302702
Ddx19b	1,31	NM_001190786
March6	-1,08	NM_172606
Ptx4	1,09	NM_026747
Mark4	1,17	NM_172279
Ebf1	1,34	NM_001290709
Upf3b	-1,07	NM_026573
C1qa	1,19	NM_007572
Wrn	-1,14	NM_001122822
Zswim7	-1,11	NM_027198
Foxc1	1,32	NM_008592
Slc9a3r1	1,3	NM_012030
Sertad4	1,35	NM_001177794
Arfgef2	1,38	NM_001085495
Bin2	-1,06	NM_001270537
Dtna	1,24	NM_001285807
Exoc1	-1,23	NM_001289770
LOC105243090	1,05	XM_011242028
Cyp2f2	1,17	NM_007817
Mmp15	1,01	NM_008609
Pak2	-1,14	NM_177326
Slc1a5	1,17	NM_009201
Olfr446	1,13	NM_146295
Olfr419	1,18	NM_146715
Olfr346	1,09	NM_146938
LOC108167939	1,06	XR_001780364
Eif3m	1,15	NM_145380
Gstm4	-1,04	NM_001160411
Lancl1	-1,19	NM_001190984
Map7d1	1,23	NM_001145970
Nnt	1,18	NM_001308506
Parg	-1,12	NM_011960
Pddc1	-1,1	NM_172116
Ripk1	-1,32	NM_009068
Rgs12	-1,19	NM_001163512
Slc15a2	1,2	NM_001145899
Tm7sf2	1,13	NM_028454
Unc13d	-1,31	NM_001009573
2310039H08Rik	1,13	NM_025966
Cldn8	1,11	NM_018778
Olfr342	1,12	NM_146948
LOC102634873	1,23	XR_378022
Cdca4	-1,34	NM_028023
4930430E12Rik	-1,37	XR_390362
LOC108168304	-1,12	XR_001781987
Slc1a2	1,27	NM_001077514
Dis3	-1,34	NM_028315
Pkd1l2	1,19	NM_029686
Smg6	1,21	NM_001002764
Crebbp	-1,22	NM_001025432
Cyp2d37-ps	1,1	NR_033515
5031414D18Rik	-1,1	NM_198642
Cd34	-1,14	NM_001111059
Fgfr1op	1,33	NM_001197046
Dars	-1,19	NM_145507
4931408D14Rik	1,37	NR_040298
Cass4	-1,28	NM_001080820
Cbln3	1,18	NM_019820
Coro1a	-1,15	NM_001301374
Ercc5	1,11	NM_011729
Hsd17b11	-1,21	NM_053262
Naa30	-1,12	NM_027492
Prune	1,1	NM_173347
Zcchc17	1,05	NM_153160
Gm15510	1,16	XR_001778033
LOC108167889	1,21	XR_001780167
Il6	1,26	NM_001314054
4933413G19Rik	1,23	NM_027697
Chml	1,06	NM_021350
Krtap12-1	1,08	NM_010670
D930048N14Rik	1,29	NR_027958
Cnp	-1,26	NM_001146318
Prkaa1	-1,14	NM_001013367
Zfp369	1,22	NM_178364
D630003M21Rik	1,28	NM_001131021
Dcakd	-1,15	NM_026551
Hpx	1,26	NM_017371
Invs	1,21	NM_001281977
Kctd21	-1,1	NM_001039039
Adam4	1,26	NM_009620
Gm5481	1,09	XM_006522805
Scfd1	1,17	NM_001306178
Cd59a	-1,13	NM_001111060
2010308F09Rik	1,08	NR_045429
Btnl2	1,05	NM_079835
Cfap52	-1,16	NM_027963
Cypt3	1,08	NM_001310716
Mcat	-1,28	NM_001030014
Naip1	1,08	NM_008670
Gm32219	1,08	XR_381647
Ccdc160	-1,06	NM_001034059
Dtymk	-1,19	NM_001105667
Dkkl1	1,24	NM_015789
Lonp2	-1,25	NM_001168591
Vps26b	-1,09	NM_178027
Gm38560	-1,04	XR_871895
Fabp4	-1,11	NM_024406
Gnb1	1,12	NM_001160016
Id1	1,47	NM_010495
B230110C06Rik	1,18	XR_383098
4930590J08Rik	1,18	NM_198668
Dennd2c	-1,14	NM_177857
Gm10046	1,13	NR_033484
Nuak1	-1,09	NM_001004363
Scaf8	-1,28	NM_134123
A930005H10Rik	-1,07	NR_027895
Olfr979	1,11	NM_147108
Mss51	1,01	NM_029104
Prss16	1,25	NM_019429
Evpl	1,17	NM_025276
Prss35	-1,14	NM_178738
Pth1r	1,18	NM_001083935
H2-DMb2	1,41	NM_010388
Adamts8	1,08	NM_001326292
Hgsnat	-1,13	NM_029884
Khnyn	-1,01	NM_027143
Ncoa3	-1	NM_008679
Raf1	1,1	NM_029780
Slc17a9	-1,2	NM_183161
Stip1	-1,13	NM_016737
Olfr131	1,12	NM_146867
LOC108167662	1,46	XR_001779216
Il1r1	1,25	NM_001123382
Dynll2	-1,11	NM_001168471
Nceh1	1,16	NM_178772
Ocrl	1,25	NM_177215
Parl	-1,32	NM_001005767
Nlrp1a	-1,17	NM_001004142
Fhl5	1,02	NM_021318
Iqcf3	1,02	NM_026645
4930519F16Rik	1,02	NM_029170
Ankrd35	1,47	NM_001081139
Cdc26	-1,07	NM_139291
Dgat2l6	1,02	NM_001114084
Eif3h	-1,04	NM_080635
Gm11538	1,09	NR_108029
Kif5a	1,18	NM_001039000
Lyrm7	1,22	NM_029327
Msl3l2	-1,22	NM_001163833
Pcgf1	1,09	NM_197992
Pilrb1	-1,04	NM_133209
Ptgdr	1,02	NM_008962
Runx1	-1,21	NM_001111021
Tmem217	1,02	NM_001162901
Txk	1,02	NM_001122754
Whrn	-1,44	NM_001008791
Zbtb46	1,08	NM_028125
Vimp	-1,22	NM_024439
Tmem38b	-1,04	NM_028053
B130006D01Rik	-1,09	NR_028263
Fam71a	1,05	NM_001109759
Olfr1447	1,19	NM_146703
Olfr1411	1,59	NM_146490
Taar7e	1,02	NM_001010835
Gm33228	1,2	XR_001782486
Gm36855	1,02	XR_001779131
Gm39348	-1,04	XR_870803
Gm38504	1,02	XR_382711
Gm40826	1,22	XR_873148
LOC108167933	1,02	XR_001780349
LOC108168657	1,02	XM_017318868
Klhl2	1,17	NM_178633
Hcrtr1	1,52	NM_001163027
BC031181	-1,17	NM_001001181
Fhod3	1,23	NM_001289654
Rarres1	1,36	NM_001164763
Slc30a9	-1,12	NM_001310629
Olfr124	-1,14	NM_147062
Olfr473	-1,04	NM_146775
Atp1b3	-1,05	NM_007502
Gm11992	-1,19	NM_001037928
Armc5	-1,22	NM_146205
Srd5a1	1,08	NM_175283
Usp46	1,1	NM_177561
Gpd1	1,08	NM_010271
Ccny	-1,03	NM_026484
Commd9	-1,03	NM_029635
Ajuba	-1,26	NM_010590
4930519F09Rik	1,22	NR_033601
Hnrnpl	-1,05	NM_177301
Slc4a1ap	1,1	NM_009206
4933406C10Rik	1,21	NR_044986
Fam73a	1,14	NM_001162375
Med30	-1,25	NM_027212
Dhodh	-1,26	NM_020046
Adora2b	1,2	NM_007413
Mapk4	1,84	NM_172632
Nme9	-1,12	NM_001165957
Palld	1,26	NM_001081390
Rnf138	-1,07	NM_001303005
Ttc36	1,03	NM_138951
Zfp697	1,35	NM_172863
Olfr1298	1,27	NM_146886
Vmn1r-ps79	1,24	NR_030707
Tnfaip1	1,01	NM_001159392
Ccser1	1,41	NM_001164316
H2-Q7	-1,19	NM_001198560
Lamtor3	1,14	NM_019920
Rgag4	-1,16	NM_001278534
Lrrn4cl	1,1	NM_001013019
Mdfic	-1,24	NM_175088
Gm2837	1,1	NR_040388
Olfr509	1,1	NM_146372
Olfr1124	1,13	NM_147028
Gm32947	-1,1	XR_373237
LOC108167372	1,1	XR_001781771
Xxylt1	-1,07	NM_198626
Adck5	1,29	NM_172960
Asb18	1,06	NM_139152
Brinp2	1,16	NM_207583
Gna13	-1,21	NM_010303
Klhl6	-1,06	NM_183390
Pcdh17	1,34	NM_001013753
Ccdc182	1,06	NM_028859
Hmox2	-1,11	NM_001136066
Sec23b	-1,13	NM_001252543
Twsg1	-1,03	NM_023053
Olfr1179	-1,08	NM_146917
Olfr917	1,09	NM_001011864
Nedd8	-1,17	NM_008683
Cebpd	1,42	NM_007679
Catsperg1	-1,01	NM_001164658
Klf11	-1,26	NM_178357
Phex	-1,32	NM_011077
Rpp38	-1,14	NM_001013376
Sh3yl1	-1,34	NM_001289480
Smarcc1	-1,13	NM_009211
Smad7	-1,09	NM_001042660
Tm6sf1	1,06	NM_001291282
Tubgcp3	1,32	NM_198031
Espn	1,19	NM_019585
Hmx3	-1,01	NM_008257
Ccne1	1,14	NM_007633
Eif3c	-1,1	NM_146200
Plpp2	-1,05	NM_001302389
Rb1	-1,07	NM_009029
Usf2	-1,19	NM_011680
Alg1	-1,08	NM_145362
Dbf4	-1,12	NM_001190717
F630028O10Rik	1,12	NR_030718
Hsd17b10	-1,24	NM_016763
Mid2	1,2	NM_011845
Myc	-1,86	NM_001177353
Pramef8	1,14	NM_172877
Sirt4	1,15	NM_001167691
Slc30a10	1,09	NM_001033286
Tmem125	-1,16	NM_172383
Tox2	1,13	NM_001098799
LOC108168887	-1,04	XR_001783934
Gm15417	-1,18	NR_040404
Rnf146	-1,12	NM_001110196
Gm20594	1,18	NM_001190732
Gm5737	1,27	XM_017312477
Nmbr	-1,09	NM_008703
Amer1	1,21	NM_175179
Nxph1	1,22	NM_008751
Six5	-1,18	NM_011383
Mir17hg	-1,14	NR_029382
Ccdc159	1,45	NM_001164614
Eva1a	-1,4	NM_145570
Dusp27	-1,33	NM_001033344
Ficd	-1,13	NM_001010825
Foxn3	-1,13	NM_183186
Gbp3	1,08	NM_001289492
Ogg1	-1,01	NM_010957
Qtrt1	1,11	NM_021888
S100a5	-1,31	NM_011312
Tas2r118	-1,21	NM_207022
LOC102635659	1,51	XR_001781410
Adamts12	-1,26	NM_175501
Gm36908	1,16	XR_380220
Ankrd49	-1,24	NM_019683
Brca1	2,14	NM_009764
Olfr938	1,13	NM_146438
BC030499	1,41	NM_001287206
Dusp10	-1,25	NM_022019
Kantr	1,22	NR_040269
Hells	1,11	NM_008234
Mvb12a	-1,2	NM_028617
Mtdh	-1,24	NM_026002
Rnase10	-1,16	NM_029145
Gm12371	1	XR_106441
Kcnn3	1,24	NM_080466
Rab3b	1,18	NM_023537
Cdc25a	-1,25	NM_007658
Dock9	1,35	NM_001081039
Zfp651	1,21	NM_001166644
Arrdc2	-1,08	NM_027560
BC048403	-1,14	NM_173022
Gdf3	1,39	NM_008108
Nanos3	1,2	NM_194059
Olfr972	1,19	NM_146610
Grhpr	1,15	NM_001312880
Cmklr1	-1,18	NM_008153
Rad21l	1,05	NM_001276400
Gm33733	1,13	XR_001782809
Aoc1	1,01	NM_001161621
Tcea3	1,01	NM_011542
4930550L24Rik	1,01	NM_023774
Agtr1b	1,01	NM_175086
Gfra3	1,01	NM_010280
Hhla1	1,01	NM_001145096
Ldlrad1	1,01	NM_001081272
Trim29	1,01	NM_023655
Zcchc2	1,16	NM_001122675
Adgrv1	1,08	NM_054053
7420426K07Rik	1,01	NM_001033983
Mir6336	1,01	NR_105754
Pcdhb8	1,28	NM_053133
Gm32378	1,01	XR_377778
Gm32359	1,01	XR_379233
LOC108168940	1,01	XR_001784283
Wars	-1,2	NM_001164314
6530403H02Rik	-1,13	NR_130170
Elmo1	-1,09	NM_080288
Kbtbd2	-1,03	NM_145958
Rfk	-1,21	NM_019437
Rprd1b	-1,01	NM_001291134
Tmem127	-1,03	NM_175145
Ttc9	-1,44	NM_001033149
Ywhae	-1,13	NM_009536
Bad	-1,05	NM_001285453
Mocs3	-1,22	NM_001160330
Olfr224	1,18	NM_207695
C7	1,17	NM_001243837
Aox4	1,23	NM_023631
Nrn1	1,29	NM_153529
4833418N02Rik	-1,04	NR_015506
Mtfr1	-1,17	NM_001253390
Gpr20	1,11	NM_173365
Hoxd8	-1,07	NM_001290730
Nsun5	1,12	NM_145414
Plin4	1,3	NM_020568
Aard	1,31	NM_175503
Hmgb4	1,07	NM_027036
Smcr8	-1,14	NM_175491
Zxdb	-1,02	NM_001081473
Ankzf1	-1,03	NM_001267620
Vmn2r-ps129	1,19	NR_033648
Smarca4	-1,15	NM_001174078
Pcbd1	-1,07	NM_025273
Smarcb1	-1,16	NM_001161853
Zdhhc15	1,22	NM_175358
Fpr3	1,2	NM_008042
Ddx18	-1,24	NM_025860
Maml2	-1,33	NM_001013813
Nadk2	1,14	NM_001040395
Smad6	-1,29	NM_008542
Kcne1l	-1,23	NM_021487
2610020C07Rik	1,12	NR_038156
Cog6	1,15	NM_026225
Clk3	1,17	NM_007713
Epgn	-1,01	NM_053087
Spef2	1,14	NM_001305042
Med26	1,04	NM_027485
Oaz2	-1,1	NM_001301307
Chka	-1,16	NM_001271496
Il20rb	-1,35	NM_001033543
Olfr371	1,23	NM_146859
Ppm1a	1,18	NM_008910
4930577N17Rik	-1,12	NR_073429
Zfp467	1,18	NM_001085415
Pear1	1,32	NM_001032413
Rnf31	1,16	NM_194346
Ufsp1	-1,07	NM_027356
Itgb2	-1,05	NM_008404
Diaph2	1,12	NM_172493
Nfatc2ip	1,25	NM_010900
Pnpla8	1,06	NM_026164
Pxdc1	-1,07	NM_025831
Gm15767	1,07	XR_378180
4931417E11Rik	1,07	NM_025737
Hras	1,09	NM_001130443
Osbpl9	-1,06	NM_001134791
Usp51	1,07	NM_001137547
4921524J17Rik	-1,16	NM_025722
Asb11	1,18	NM_001313737
Olfr987	1,09	NM_001011785
0610009O20Rik	-1,07	NM_024179
Cpne8	1,14	NM_001033851
Gm7854	1,21	NR_028417
Il7r	1,16	NM_008372
Zfp513	1,18	NM_001177901
Liph	-1,17	NM_001083894
Ndufa11	-1,1	NM_027244
Nub1	-1,17	NM_001305264
Vamp5	-1,19	NM_001080742
Nrg3	1,26	NM_001190187
Dtwd2	1,06	NM_001170960
Fam178a	-1,07	NM_001081225
Med28	-1,14	NM_025895
Pabpc4l	1,07	NM_001101479
Slc6a5	1,07	NM_001146013
Tspan31	-1,15	NM_025982
Usp24	-1,08	NM_183225
Xpot	-1,29	NM_001081056
Mycs	1,09	NM_010850
Gm33058	-1,09	XR_380265
Fhod1	-1,07	NM_177699
Pax1	1,11	NM_008780
Zkscan6	1,07	NM_001302374
1700110C19Rik	-1,1	NR_045461
Aph1c	-1,36	NM_026674
Car5b	1,12	NM_181315
Mfn2	1,12	NM_001285920
Rap2c	1,06	NM_172413
Zfp182	1,33	NM_001013387
Marveld3	1,12	NM_028584
Olfr101	1,12	NM_146834
Olfr128	1,11	NM_206816
Fto	-1,3	NM_011936
6030498E09Rik	1,12	NM_183126
Dync1i1	1,04	NM_001191023
Pstpip2	1,25	NM_013831
Olfr384	1,08	NM_207224
A830012C17Rik	1,12	XR_881079
Allc	1,4	NM_053156
Anxa3	-1,09	NM_013470
Gm4961	1,1	NR_045694
Amhr2	1,31	NM_144547
Arhgef37	1,22	NM_177828
Klhl25	-1,17	NM_001122780
Dxo	1,17	NM_001163770
Gpr25	1,46	NM_001101516
Srpx2	1,1	NM_001083895
Tmem30c	1,1	NM_027651
Ky	1,35	NM_024291
4933427G17Rik	1,48	NM_028955
Wdr63	1,2	NM_172864
Rccd1	1,54	NM_173445
Olfr584	1,05	NM_147054
Ccdc63	2,17	NM_001289809
Etv2	-1,24	NM_007959
Gm19277	-1,03	NR_040360
Jkamp	-1,11	NM_001205067
Mmp28	-1,36	NM_001320300
Rnf44	1,19	NM_001146025
Scp2	-1,16	NM_011327
Tm4sf5	1,12	NM_029360
Eid1	-1,18	NM_025613
Gm29927	-1,26	XR_382841
Furin	-1,19	NM_001081454
St7	1,15	NM_001083315
Ddx31	-1	NM_001033294
Bdp1	1,22	NM_001081061
Hmgcll1	1,25	NM_173731
Setd4	1,09	NM_145482
Kbtbd6	1,37	NM_001034882
Agap3	1,15	NM_001256431
Fahd2a	1,16	NM_029629
Gm15133	-1,1	NR_040749
Hrasls5	1,09	NM_025731
Kiz	1,16	NM_001033298
Ndel1	-1,11	NM_023668
Tnpo3	-1,02	NM_177296
Zcchc4	-1,24	NM_001308144
Olfr963	1,07	NM_001011827
A830080D01Rik	1,18	NM_001033472
Ap1g2	1,28	NM_001303502
Dmxl1	-1,09	NM_001081371
Prox2	-1,15	NM_175198
Cdkn1b	1,1	NM_009875
Gpr50	1,14	NM_001308501
Keap1	-1,28	NM_001110305
Rnf24	-1,08	NM_178607
Setdb1	1,46	NM_001163641
Odc1	-1,13	NM_013614
H60b	1,12	NM_001177775
Mapk1ip1l	-1,34	NM_178684
E230016K23Rik	-1,07	NR_036452
Ythdc1	1	NM_177680
Wfdc18	1,1	NM_007969
2210408I21Rik	1,21	NM_001081353
Ago1	-1,42	NM_001317173
Drd3	1,17	NM_007877
Zbtb20	1,34	NM_001285805
Zc3h7b	1,15	NM_001081016
Ap5s1	-1,07	NM_001291031
Ptprcap	-1,06	NM_016933
LOC108168361	-1,09	XR_001782304
Ccdc86	-1,23	NM_023731
Cuta	-1,11	NM_026307
Dnal4	-1,13	NM_017470
Gm2061	1,17	NR_040305
Aldh2	-1,22	NM_001308450
Olfr891	-1,13	NM_146478
Nrip1	-1,04	NM_173440
Higd1a	-1,17	NM_019814
LOC106740	-1,12	NR_027905
Calcb	1,11	NM_054084
Gm32126	1,28	XR_384786
LOC105244433	1,05	XR_867194
Rpusd4	-1,14	NM_028040
Olfr654	1,06	NM_146379
Adss	-1,12	NM_007422
Uck1	1,09	NM_011675
Gm7265	1,19	XR_870918
Esyt3	1,2	NM_177775
Lta4h	1,07	NM_001313897
Pafah1b1	-1,29	NM_013625
Endog	-1,13	NM_007931
Olfr486	-1,06	NM_146496
Alg2	-1,19	NM_019998
Fkbp1a	-1,23	NM_001302077
Nt5dc3	1,31	NM_175331
Zc3h12a	-1,19	NM_153159
Dync1h1	1,32	NM_030238
Gnl3	-1,25	NM_153547
Rsad1	1,25	NM_001013381
Zw10	1,28	NM_012039
LOC108168997	1,45	XR_001784535
Chn2	-1,23	NM_001163640
Kctd2	-1,16	NM_183285
Rasal3	-1,08	NM_178785
Taf4	-1	NM_001081092
Uggt2	1,36	NM_001081252
Zfp346	1,32	NM_012017
Gpn1	1,16	NM_133756
Akr1c13	-1,24	NM_013778
Trpm3	1,22	NM_001035239
Ccdc88b	-1,09	NM_001081291
Phf21a	1,2	NM_001109690
Pdxdc1	-1,08	NM_001039533
Ccdc85c	1,24	NM_001159910
Vmn1r85	1,18	NM_145847
4930556J02Rik	-1,11	NR_045714
Capg	1,36	NM_001042534
Dbil5	-1,5	NM_021294
Foxo6	1,22	NM_194060
Mettl11b	1,07	NM_001143956
Ptp4a2	-1,15	NM_001164745
Zar1l	-1,07	NM_001159693
Prim1	1,18	NM_008921
Selm	1,11	NM_053267
Tomm70a	-1,26	NM_138599
Nxf3	1,01	NM_001024141
Mir8091	-1,12	NR_106166
Fam208b	1,09	NM_134063
En1	1,09	NM_010133
Gdf7	1,1	NM_001312876
Gm19639	1,03	XR_386758
Bcas3	1,09	NM_001166642
Dnajb3	1,16	NM_008299
Hdac5	1,11	NM_001077696
Ccl7	-1,39	NM_013654
8030453O22Rik	-1,08	XR_868998
Bcap31	-1,14	NM_001313698
Rrs1	-1,29	NM_021511
Vmn1r13	1,12	NM_053235
Cd209d	1,33	NM_130904
Tamm41	-1,07	NM_026894
Nlrp4d	1,43	XM_017312461
Rps19-ps3	1,27	NR_033639
Rfwd3	-1,18	NM_146218
Olfr867	1,17	NM_001011748
9830166K06Rik	1,1	NR_045314
Acsm3	1,11	NM_016870
Wars2	1,22	NM_027462
Gm10024	1,15	NM_001081452
Ptgds	1,2	NM_008963
St3gal2	-1,18	NM_009179
Slc44a4	1,09	NM_023557
Gabre	-1,05	NM_017369
Alyref	1,21	NM_011568
Dgcr6	1,11	NM_001289813
Fbxo8	-1,21	NM_015791
Pptc7	1,24	NM_177242
Rap1b	-1,27	NM_024457
Sh3gl3	1,38	NM_001277954
Snx22	-1,11	NM_001025612
Wdr24	1,11	NM_173741
Scrt2	1,33	NM_001160410
Tceal1	-1,33	XM_006528516
Irf3	1,01	NM_016849
Tubb4a	1,18	NM_009451
Ydjc	1,29	NM_026940
Slc25a3	-1,07	NM_133668
Sec11c	-1,14	NM_025468
Gm35961	1,07	XR_377345
LOC108168888	1,07	XR_001783944
Fancl	1,11	NM_001277273
Tlr2	-1,15	NM_011905
Ppp2r2d	-1,15	NM_026391
Phldb3	-1,14	NM_001102613
Slc12a7	-1,19	NM_011390
Spats2	1,12	NM_139140
AI593442	1,12	NM_178906
LOC108168906	1,16	XM_017319867
Ghdc	-1,05	NM_031871
9530062K07Rik	-1,03	NR_131013
Arid5a	-1,15	NM_001172205
Best3	1,36	NM_001007583
Aldh16a1	-1,37	NM_145954
Ahrr	-1,5	NM_001317351
Gm30456	-1,06	XR_380927
Lmf2	-1,19	NM_178919
Sppl3	-1,28	NM_029012
Sub1	1,01	NM_011294
Zfp148	1,07	NM_011749
Tcerg1	1,37	NM_001039474
Olfr1161	1,09	NM_146848
Rab3ip	-1,09	NM_001003950
Ssbp3	1,13	NM_023672
Olfr1120	1,22	NM_147029
Ccdc33	-1,14	NM_001166282
Smpd5	-1,23	NM_001195537
Actn3	1,15	NM_013456
Col4a4	-1,13	NM_007735
Tada3	-1,09	NM_133932
Tmem168	-1,08	NM_028990
Dnm3os	1,08	NR_002870
Cacng2	1,1	NM_007583
Clcn3	-1,12	NM_007711
Pan3	-1,09	NM_028291
3110040N11Rik	1,11	NM_026077
Fam83g	-1,19	NM_178618
Rab4a	1,01	NM_009003
Slc39a11	-1,18	NM_001166503
Tmem241	-1,29	NM_001289666
Lipc	-1,44	NM_001324472
Mypn	1,37	NM_182992
Zbtb43	-1,13	NM_001025594
Olfr1415	1,12	NM_001011525
Rpl41	-1,09	NM_018860
Dnttip1	-1,18	NM_133763
Lrrc27	1,46	NM_001143755
Adprm	1,25	NM_025510
Cd151	-1,12	NM_001111049
H2-Q2	1,07	NM_010392
Klhl42	1,13	NM_001081237
Mia2	1,07	NM_177321
Opn1sw	1,07	NM_007538
Rinl	-1,3	NM_177158
Slc2a13	1,11	NM_001033633
Wnt8b	1,07	NM_011720
Vmn1r6	1,07	NM_134175
1700010L04Rik	1,07	XR_001778197
LOC108167609	1,07	XR_001778806
Slc35f6	-1,1	NM_175675
Frrs1	-1,11	NM_001113478
Rasal2	1,11	NM_177644
C77370	1,12	NM_001077354
Clpx	-1,31	NM_001044389
Lamtor2	-1,07	NM_031248
Tbcb	-1,08	NM_025548
Tmem109	-1,13	NM_134142
Trpc3	1,12	NM_019510
Vsig10	1,13	NM_001033311
Vipr2	1,23	NM_009511
Kcna3	1,11	NM_008418
Olfr469	1,11	NM_146426
A730009L09Rik	-1,08	XR_384996
Dnah3	1,27	XM_006508416
Tmem54	1,12	NM_001290706
Bves	-1,26	NM_024285
Fam210a	-1,07	NM_153794
Nup43	1,07	NM_145706
Olfr113	-1,07	NM_146289
Ttc17	1,28	NM_183106
Uqcrfs1	-1,09	NM_025710
Zbtb45	-1,1	NM_001024699
Fbxo40	1,13	NM_001037321
Bysl	-1,17	NM_016859
Kng2	1,17	NM_001102409
Klri1	1,63	NM_001012520
Olfr1269	1,13	NM_146342
5033417F24Rik	-1,19	XR_387281
Brd3	-1,21	NM_001113573
Herc2	-1,2	NM_010418
Spc25	1,35	NM_001199123
Coa3	-1,1	NM_026618
Eif1b	-1,02	NM_026892
Gm16702	-1,07	NR_045795
Ptpn9	-1,13	NM_019651
Nprl3	1,23	NM_001284359
Nckap1	1,16	NM_001290745
Ifi35	-1,24	NM_027320
Plpp7	-1,3	NM_145521
Idh3g	-1,09	NM_008323
Lig3	-1,28	NM_001291245
Tldc1	-1,23	NM_028883
Tlr9	-1,03	NM_031178
4930557A04Rik	1,08	NM_029229
Cat	-1,29	NM_009804
Ccdc97	-1,11	NM_028771
Cyp2t4	1,2	NM_001100184
Dus4l	-1,26	NM_028002
Isca2	-1,11	NM_028863
Lamc3	1,47	NM_011836
Rad51ap1	1,25	NM_009013
Tmc6	-1,09	NM_145439
Gm13941	-1,06	XM_006500506
LOC108168254	-1,19	XR_001781731
Pgap2	-1,02	NM_001291358
Tas2r136	1,36	NM_181276
Arg2	1,13	NM_009705
Cdv3	1,05	NM_001134427
Dhx58	-1,06	NM_030150
Rgs7	1,34	NM_001199003
Slc39a9	-1,15	NM_026244
Tns1	-1,42	NM_001289895
Gm3134	-1,01	XR_387888
Tor1aip1	1,01	NM_001160018
Ocstamp	-1,07	NM_029021
Opa3	-1,04	NM_207525
2310057M21Rik	-1,12	NM_026655
Clec4d	1,36	NM_001163161
Ddx43	-1,22	NM_001191044
Ldb1	-1,06	NM_001113408
Mob3a	-1,06	NM_172457
Nav1	1,09	NM_173437
Ythdf2	-1,05	NM_145393
Olfr669	1,1	NM_147043
Gm36365	-1,17	XR_379556
Aspdh	1,33	NM_026690
Pycard	-1,23	NM_023258
Gm14285	1,08	XR_374988
Mterf1a	1,14	XR_001784727
A330102I10Rik	-1,41	NR_045073
Spidr	1,11	NM_146068
Olfr965	1	NM_001011859
1810063I02Rik	-1	NR_130986
Ghsr	-1	NM_177330
Nrde2	-1,27	NM_001290303
Recql5	1,42	NM_130454
Tex19.1	-1	NM_028602
Rpf1	-1,08	NM_027332
Zfp946	-1,32	NM_198003
Dynlt3	1,05	NM_025975
Dnah6	1,12	NM_001164669
Prdx4	-1,22	NM_001313711
Rbbp5	-1,24	NM_172517
Slc19a3	1,06	NM_030556
Unc13c	1,28	NM_001081153
Olfr95	1,01	NM_146513
Sox21	1,13	NM_177753
Zdhhc25	1,17	NM_027306
Obfc1	-1,33	NM_175360
Ap5m1	-1,18	NM_144535
Cd163	-1,34	NM_001170395
Ggnbp2os	-1,34	NR_131197
Nup188	-1,09	NM_198304
Gm26596	-1,01	XR_168473
Dusp14	1,06	NM_019819
Klhdc7b	-1,01	NM_001160178
Ccdc78	1,38	NM_001165929
2700097O09Rik	-1,19	NM_028314
Arvcf	-1,07	NM_001272028
Chek1	1,32	NM_007691
Hs3st5	1,26	NM_001081208
Teddm1b	1,36	NM_001008426
A830019P07Rik	1,42	XR_001782720
LOC108168429	-1,04	XR_001782727
Bcar3	1,25	NM_013867
1700056E22Rik	1,08	NM_028516
Olfr976	1,24	NM_146367
Gm31080	1,1	XR_374213
Apex1	-1,45	NM_009687
Exosc3	-1,2	NM_025513
Kank2	1,15	NM_145611
Nap1l4	1,12	NM_001285489
Mzb1	1,07	NM_027222
Stard3	-1,15	NM_021547
Ttc12	-1,39	NM_172770
Klhl1	1,06	NM_053105
Plod3	-1,11	NM_011962
Ypel2	1,2	NM_001005341
Olfr849	-1,16	NM_146527
Uts2r	-1,13	NM_145440
Capns1	-1,13	NM_009795
Dnajb13	-1,16	NM_153527
Tkt	-1,05	NM_009388
Usp37	1,26	NM_001310662
Zfp639	1,17	NM_001161818
Bhlha9	1,24	NM_177182
Ifna16	-1,06	NM_206867
Hrc	1,43	NM_010473
Nfya	-1,04	NM_001110832
Rbmx	1,37	NM_001166623
Samd4b	1,1	NM_175021
4921508D12Rik	-1	NR_045802
2810002D19Rik	-1,12	NR_027831
Anapc1	-1,18	NM_008569
Cenpi	-1,26	NM_001305631
Il27ra	-1	NM_016671
Mrgbp	1,04	NM_028479
Cited4	1,13	NM_019563
Ints2	-1,08	NM_027421
Klf17	1,19	NM_029416
Suv39h1	-1,12	NM_001290716
Kctd12b	1,24	NM_175429
Pnlip	1,2	NM_026925
Prrx2	1,32	NM_009116
Ctu1	-1,26	NM_145582
LOC102639568	1,02	XR_387606
Elf2	-1,06	NM_001291059
Itsn2	1,08	NM_001198968
Heyl	1,3	NM_013905
Strn3	-1,02	NM_001172098
Ttc30b	-1,22	NM_028235
Tmem252	1,12	NM_183160
Olfr1416	1,12	NM_147038
Ano9	1,14	NM_178381
Aup1	-1,09	NM_001301649
Ckb	-1,29	NM_021273
Dyrk3	1,18	NM_145508
Ercc6l2	-1,29	NM_001013608
Mrap	1,23	NM_029844
Smim3	-1,11	NM_134133
Zfp729b	1,05	NM_001163246
Tlr8	-1,12	NM_001313761
Gm16794	1,07	XR_105305
Ctnnal1	-1,12	NM_018761
Gapt	1,07	NM_177713
Cxcr2	1,25	NM_009909
1810024B03Rik	-1,01	NM_198630
2410131K14Rik	1,03	NM_001081236
Tmem138	-1,12	NM_028411
1700029P11Rik	1,09	NM_025503
Adgrg2	-1,05	NM_001079847
Cxxc4	1,08	NM_001004367
D930020B18Rik	1,12	NM_177335
Hacd2	-1,21	NM_023587
Nek7	-1,1	NM_001311148
Tmem232	1,15	NM_001008973
Gm9758	1,74	XR_868206
4933430I17Rik	1,6	NM_177607
Arl5a	-1,04	NM_182994
Krt31	1,02	NM_010659
Olfr1248	1,02	NM_146791
LOC108168388	1,04	XR_001782480
Eif4a2	1,16	NM_001123037
March2	1,27	NM_001252480
Prkab1	-1,08	NM_031869
Zfp414	1,23	NM_026712
Olfr412	1,13	NM_001011851
D630024D03Rik	1,12	NR_102312
Mtmr4	1,19	NM_133215
Ubtfl1	-1,07	NM_001033793
Ccdc184	1,18	NM_177716
Tep1	-1,11	NM_009351
Brf1	1,17	NM_028193
Focad	1,44	NM_001081184
Il15	-1,05	NM_001254747
Olfr497	1,09	NM_146738
Sh3bp5	1,12	NM_011894
Zbtb33	-1,16	NM_001079513
4930578M01Rik	-1,26	NR_045991
Arr3	1,18	NM_133205
Cct3	-1,14	NM_009836
Crocc2	1,37	NM_001310428
Fam167a	1,22	NM_177628
Nkiras2	-1,26	NM_028024
Prelid2	-1,12	NM_029942
Son	1,09	NM_019973
Olfr250	1,08	NM_207552
Idh3a	-1,19	NM_029573
Pole4	-1,14	NM_025882
1700001J11Rik	1,13	NR_033613
Gm33542	1,06	XR_390881
Bms1	1,3	NM_194339
1810020O05Rik	1,52	NR_045482
Fam183b	-1,11	NM_001162878
Mon2	-1,38	NM_001163024
Lekr1	-1,23	NM_001037923
Skor1	1,33	NM_001163755
4931431F19Rik	1,12	NM_027634
Olfr765	-1,11	NM_001085477
Fktn	1,06	NM_139309
Gm32963	-1,08	XR_391538
Npas1	1,12	NM_008718
Ngrn	-1,26	NM_031375
Msln	1,13	NM_018857
5930403L14Rik	1,17	NR_045643
Olfr74	1,09	NM_054091
LOC105246961	1,13	XM_011249626
Cdyl	-1,43	NM_001123386
Clvs2	1,1	NM_175448
Endov	1,11	NM_001164636
Etv3	1	NM_001083318
Dhx8	1,1	NM_144831
BC029214	1,29	NM_153557
Etaa1	1,25	NM_026576
Myrf	1,11	NM_001033481
Gm32058	-1,01	XR_386361
LOC108168763	-1,01	XR_001783320
Ostn	-1,01	NM_198112
Il4ra	-1,13	NM_001008700
Dpp3	-1,06	NM_133803
AI504432	1,27	NR_033498
AW822252	-1,12	NR_110489
Dpy30	-1,16	NM_001146222
Kansl3	1,32	NM_001310513
AA543401	2,46	NR_102273
Mrgprb1	1,06	NM_205810
Ugt8a	1,17	NM_011674
Vstm2l	1,26	NM_198627
Steap4	-1,15	NM_054098
Dgkk	1,14	NM_177914
Iffo1	1,1	NM_001039669
6430571L13Rik	-1,4	NM_175486
Mcmbp	-1,09	NM_145955
Baz1b	-1,14	NM_011714
Snca	1,32	NM_001042451
Bspry	-1,02	NM_138653
Gfra2	1,14	NM_001302094
Nrcam	1,13	NM_001146031
Tspan11	1,13	NM_026743
Usp7	1,22	NM_001003918
Clec2f	-1,05	NM_001277202
Nudt18	-1,05	NM_153136
Pts	-1,1	NM_011220
Olfr982	1,07	NM_146854
Cog8	-1,26	NM_139229
Zfp428	1,08	NM_146183
Mbtps2	-1,06	NM_172307
Eefsec	-1,04	NM_023060
Ifitm6	1,52	NM_001033632
Psmb10	-1,46	NM_013640
Sec16a	-1,12	NM_153125
Rnf138rt1	1,08	NM_028842
Mrs2	-1,05	NM_001013389
Tmcc3	1,18	NM_001168684
Olfr828	1,07	NM_146605
Olfr827	1,22	NM_146300
Polg2	1,16	NM_015810
Trpc5	1,34	NM_009428
Rassf5	-1,1	NM_001311094
Olfr1297	1,34	NM_146888
Pabpc1	-1,22	NM_008774
Psd4	-1,14	NM_177611
E130308A19Rik	1,09	NM_001015681
Bean1	1,42	NM_001141922
Smarcd2	-1,05	NM_001130187
Rpa1	-1,14	NM_001164223
Heatr5b	-1,14	NM_001081179
Aaed1	-1,15	NM_025370
Tpgs2	-1,03	NM_001004361
Dcun1d4	1,06	NM_001190733
Abhd12b	1,07	NM_001195033
Casz1	1,33	NM_001159344
Cd28	-1,26	NM_007642
Dad1	-1,25	NM_001113358
Deb1	1,2	NM_026794
Fam162b	-1,16	NM_029894
Mif4gd	-1,38	NM_001243584
Pappa	1,16	NM_021362
Pim3	1,17	NM_145478
Sat2	1,1	NM_026991
Sec61a2	1,05	NM_021305
Slc22a17	1,1	NM_021551
Slc6a2	1,07	NM_009209
Uba6	-1,08	NM_172712
Zbtb49	-1,23	NM_029162
Nupr1l	-1,13	NM_026916
Hist2h4	1,1	NM_033596
Olfr834	1,05	NM_001011823
Gm11454	1,07	XR_375197
Gm30352	1,07	XR_001783862
Spdya	1,44	NM_001142631
Msrb2	-1,23	NM_029619
Vmn2r1	1,14	NM_019918
Ufsp2	-1,19	NM_138668
Zscan22	1,04	NM_001001447
Olfr601	1,15	NM_146314
Opcml	1,18	NM_177906
R3hcc1l	1,24	NM_177464
Tktl2	1,16	NM_028927
Serhl	-1,19	NM_023475
Dsp	1,41	NM_023842
Dynlrb1	-1,14	NM_001291108
Fam204a	1,13	NM_029648
Gabarapl1	1,07	NM_020590
Mfge8	1,05	NM_001045489
Mpv17	-1,18	NM_001294322
Naa16	1,29	NM_025832
Mxi1	-1,35	NM_001008542
LOC105246501	-1,35	XR_877582
Ndufb7	-1,15	NM_025843
Reep1	1,03	NM_178608
Spata5l1	-1,09	NM_001033256
Evl	-1,14	NM_001163394
Ntrk2	1,19	NM_001025074
Trmt5	-1,13	NM_029580
Hist1h2al	1,13	NR_132443
Bach2	-1,05	NM_001109661
Cnot7	1,08	NM_001271542
2310069G16Rik	-1,15	NR_040309
Ebf3	1,23	NM_001113414
Fbrs	1,14	NM_010183
Fancd2	1,24	NM_001033244
Golga5	-1,05	NM_001199004
Mecom	-1,1	NM_007963
Lyst	1,17	NM_010748
Mycl	-1,17	NM_008506
Ppa1	1,04	NM_026438
Rnf114	1,06	NM_030743
Slc25a19	-1,14	NM_001252384
Whamm	1,11	NM_001004185
Eci2	-1,03	NM_001110331
Eif1ad	-1,07	NM_027236
Plau	-1,1	NM_008873
Sgol2a	-1,11	NM_001177867
Rap1gds1	-1,07	NM_001040690
Adh5	-1,1	NM_001288578
Egfl6	1,22	NM_019397
Mettl25	-1,4	NM_207522
Slc25a30	-1,15	NM_026232
Zfp454	1,24	NM_172794
Olfr139	-1,01	NM_147003
Ilvbl	-1,08	NM_173751
Lck	-1,02	NM_001162432
Ppp1r14a	-1,06	NM_026731
Plcb2	-1,02	NM_001290790
Tns2	1,08	NM_153533
Wdr47	1,18	NM_181400
Olfr10	1,04	NM_206822
Gm36313	1,19	XR_001779748
LOC108167344	1,34	XM_017315674
Vmn1r211	1,1	NM_134243
Notch2	-1,15	NM_010928
Btbd19	1,32	NR_024078
Zic1	1,32	NM_009573
Adh7	-1,16	NM_009626
Mroh2a	-1,16	NM_001281466
LOC102633054	1,28	XR_001780241
Otud6a	1,06	NM_001163191
Mpv17l	1,25	NM_001289562
Mdga2	-1,01	NM_001193266
Gm3837	-1	XM_001478256
Eea1	1,28	NM_001001932
Plk4	-1,33	NM_011495
Slc22a4	1,06	NM_019687
Zfp458	1,37	NM_001001152
Rrp9	1,19	NM_145620
1700020I14Rik	1,09	NR_027832
Itgb7	1,23	NM_013566
Pdss1	1,23	NM_019501
Paqr7	-1,4	NM_001285846
Myh9	-1,1	NM_022410
Pparg	1,26	NM_001127330
Gm10433	1,11	NR_045282
Gnaz	1,28	NM_010311
Scd1	1,16	NM_009127
Dhcr24	1,27	NM_053272
Vmn1r184	1,11	NM_001167540
4930412L05Rik	1,11	XR_001784296
Hist1h2bb	1,22	NM_175664
Gm10266	1,27	XR_001782490
Irf2	-1,19	NM_008391
Ptpn2	-1,07	NM_001127177
Cerk	-1,1	NM_145475
Col9a2	1,15	NM_007741
Klf7	-1,06	NM_033563
Mpzl3	-1,31	NM_001093749
Pabpc5	-1,1	NM_053114
Pate2	1,53	NM_001033421
P2ry13	-1,11	NM_028808
Tmem154	1,16	NM_177260
Zfp809	-1,01	NM_001164624
Olfr482	-1,06	NM_146733
Ttc39d	1,1	NM_026351
Gm32296	1,24	XR_381783
LOC108167380	-1,05	XR_001785038
Adsl	-1,03	NM_009634
Robo2	1,14	NM_175549
Zfp787	1,09	NM_001013012
BC106175	1,08	XR_105474
Olfr1432	1,09	NM_001011788
Apoc4	1,05	NM_007385
Krit1	-1,06	NM_001170552
Tor1b	-1,11	NM_133673
Cox5a	-1,22	NM_007747
Chmp5	-1,02	NM_029814
Smc2os	1,14	NR_045175
Arhgap9	-1,05	NM_001285785
Rundc3a	1,15	NM_001252347
Olfr143	-1,19	NM_146806
Olfr340	-1,09	NM_146951
Dhx15	-1,09	NM_001042620
Zfp11	1,29	NM_172462
Bicd2	1,02	NM_001039179
Gtf3c6	-1,04	NM_026113
Suz12	-1,14	NM_001163018
Tmem95	1,23	NM_001195710
Gm31137	-1,39	XR_373508
Gm41257	1,25	XR_875004
Snrpd2	-1,09	NM_026943
Gm2449	1,05	XR_871349
Snx29	1,18	NM_001290148
Prox1	1,12	NM_008937
Rpa3	-1,12	NM_026632
Rgs22	1,24	NM_001195748
Xrcc2	-1,18	NM_020570
Zfp703	-1,03	NM_001101502
LOC108168196	-1,1	XR_001781414
Gatad2a	-1,11	NM_001113346
Mpi	-1,09	NM_025837
Vta1	-1,37	NM_025418
Sh3tc1	-1,29	NM_194344
Hsph1	1,33	NM_013559
Phf13	-1,29	NM_172705
Zbtb48	-1,31	NM_133879
Gm9508	-1,09	XM_001474402
Arhgap11a	-1,18	NM_181416
Calb1	-1,01	NM_009788
Ccdc154	1,13	NM_001079929
Cdk19	-1,06	NM_001168304
Egr2	-1,05	NM_010118
Pcbd2	-1,17	NM_028281
Pole3	1,29	NM_021498
Sh3glb1	-1,13	NM_001282037
Smg8	-1,12	NM_024262
BC003965	-1,31	NM_183150
Cbln1	1,17	NM_019626
Ctif	1,13	NM_201354
Gpat2	1,1	NM_001081089
Dhfr	1,12	NM_010049
Ints1	1,38	NM_026748
Lingo2	1,53	NM_001165999
Polrmt	1,15	NM_172551
Rpl3l	1,09	NM_001163945
Slc35a1	1,05	NM_011895
Vps37b	1,01	NM_177876
Olfr172	1,16	NM_147001
Gm4123	-1,18	XR_168665
LOC102639543	-1,07	XM_006497078
Exoc3l2	-1,32	XM_006540475
Hp	1,25	NM_017370
Nfix	1,19	NM_001081981
Trappc10	1,16	NM_001081055
Lhx4	1,07	NM_010712
Arl6ip1	1,03	NM_019419
Smim1	-1,17	NM_001163721
Adamts16	-1,21	NM_172053
Gm8096	1,06	NR_033590
Zfp213	-1,23	NM_001033496
Mir124-2hg	1,11	NR_033490
Ttf1	1,15	NM_009442
4632415L05Rik	1,04	NR_027985
Fbxo27	1,27	NM_001163702
LOC108168099	-1,19	XR_001780989
Acsl4	-1,24	NM_001033600
Pik3ip1	-1,12	NM_178149
Scrt1	1,16	NM_130893
Src	1,34	NM_001025395
Olfr1366	-1,07	NM_146283
Atp2a1	1,18	NM_007504
Gm34349	-1,07	XR_001783977
Gm13580	-1,01	NR_046065
1700023F02Rik	-1,01	NR_038039
Ascl2	1,39	NM_008554
Ctag2	-1,03	NM_027302
Izumo1	-1,01	NM_001018013
Myo1e	-1,04	NM_181072
P2rx3	1,28	NM_145526
Pccb	-1,18	NM_001311149
Rad51ap2	-1,01	NM_001111118
Sun3	-1,01	NM_001290519
BC051628	-1,01	NM_199312
Olfr1497	1,12	NM_146741
Olfr639	1,06	NM_147084
Gm33509	-1,01	XR_385672
Fam102b	-1,13	NM_001163567
Syt10	1,27	NM_018803
Tmem223	-1,19	NM_025791
Skida1	1,04	NM_028317
Tstd3	-1,23	NM_029840
Akip1	-1,08	NM_020616
H2afv	-1,01	NM_029938
Spag7	1,1	NM_001167669
Tmem44	1,24	NM_172614
Ankrd34a	1,19	NM_001024851
Cldnd1	-1,06	NM_001252450
Asb13	-1,06	NM_178283
Nckap5l	1,22	NM_001001884
Cnbp	-1,01	NM_001109745
Ptk2	1,11	NM_001130409
LOC105246056	1,21	NR_137279
Tmem8b	1,07	NM_001085508
Unc5cl	-1,16	NM_152823
1110059G10Rik	-1,14	NM_025419
Por	1,06	NM_008898
Gm15408	1,12	NR_040429
Atg9b	1,14	NM_001002897
Armc10	-1,41	NM_026034
Lin7c	1,19	NM_011699
Kcnj13	1,3	NM_001110227
Olfr1314	1,11	NM_146450
Mid1ip1	-1,24	NM_001166635
Phykpl	1,15	NM_028398
Gm10369	-1,08	XR_140754
Ciao1	-1,19	NM_025296
Fbxo42	1,16	NM_172518
Zfp212	1,24	NM_001145881
Vav3	1,11	NM_020505
Bphl	-1,24	NM_026512
Map4k4	-1,27	NM_001252200
Kctd11	-1,25	NM_153143
Gm35248	1,19	XR_001781638
Alox12	-1,05	NM_007440
Ppp1r3d	-1,37	NM_001085501
Btd	1,02	NM_025295
Ofd1	1,27	NM_177429
Veph1	-1,1	NM_145820
Efna5	1,67	NM_010109
Olfr1309	1,15	NM_146447
Cep97	1,12	NM_001159364
Dock6	1,27	NM_177030
Pmm2	-1,12	NM_016881
Cnppd1	-1,11	NM_026977
Clu	1,1	NM_013492
Rpph1	1,08	NR_002142
Fibin	1,4	NM_026271
Klk6	1,08	NM_001164696
Apol8	-1,08	NM_001081970
Nbeal1	-1,17	NM_173444
Olfr211	1,04	NM_146912
Thap11	-1,15	NM_021513
Mast3	1,16	NM_199308
Sft2d2	-1,1	NM_145512
Sell	1,46	NM_001164059
Snx30	1,08	NM_172468
Gm867	1,14	NM_001277132
Creb5	1,06	NM_001327821
Prkd2	1,03	NM_001252458
Ybx1	-1,09	NM_011732
Spata9	-1,1	NM_029343
Serpinb12	1,05	NM_001199213
Srsf9	-1,03	NM_025573
Wbscr16	1,08	NM_033572
Plxnb1	1,16	NM_172775
Wdr3	-1,04	NM_175552
Ubqlnl	1,01	NM_198624
Vps45	1,05	NM_013841
Sf3b5	-1,12	NM_175102
Irgq	1,13	NM_153134
A230028O05Rik	-1,14	NR_040374
Aim1l	1,05	NM_001162970
Arrb1	-1,15	NM_177231
C330013E15Rik	1,25	NR_045701
Ccdc34	1,06	NM_026613
Cdk20	1,4	NM_053180
Dlx4	1,05	NM_007867
Gm19705	1,19	NR_045324
Kcnj15	1,01	NM_001039057
Plg	1,05	NM_008877
Vmn1r27	1,01	NM_134436
Gm3189	1,01	XM_011250766
Minpp1	-1,1	NM_010799
Sirt5	1,29	NM_178848
Sync	-1,11	NM_023485
Ugdh	-1,14	NM_009466
AF366264	-1,05	NM_153093
Olfr1252	1,04	NM_207568
Neurl1a	1,49	NM_001163480
Angpt1	1,36	NM_001286062
Dcdc2c	1,18	NM_001177964
Dusp18	1,19	NM_173745
Oma1	-1,19	NM_025909
Prkcq	1,12	NM_008859
Lsm14a	1,15	NM_025948
Fgf16	-1,07	NM_030614
Rnmt	1,14	NM_001170953
Ccbe1	1,23	NM_178793
Gpsm2	1,11	NM_029522
Mlip	1,08	NM_027150
Phc1	1,21	NM_001042623
Kat6b	1,2	NM_001205241
Nol6	1,18	NM_139236
BC005537	-1,11	NM_024473
Kif11	1,29	NM_010615
Ptpn12	1,24	NM_011203
Sepsecs	-1,11	NM_172490
Tfap2d	1,16	NM_153154
Zbtb10	1,31	NM_177660
Zfp324	-1,04	NM_178732
Olfr339	-1,1	NM_146949
Atp8b4	-1,18	NM_001080944
Dok5	1,27	NM_001163686
Isoc2b	-1,22	NM_026158
Il2ra	-1,29	NM_008367
Terb1	1,16	NM_180958
Cdnf	-1,17	NM_177647
Ubr5	-1,12	NM_001081359
Bdh2	-1,66	NM_001172055
Efcab10	-1,26	NM_029152
Msantd1	1,18	NM_207277
Ndufa3	-1,34	NM_025348
Peli2	-1,19	NM_033602
Ppp1r36	1,21	NM_001163103
Pla2g5	1,41	NM_001122954
Tmprss7	1,07	NM_172455
Cebpb	-1,26	NM_001287738
Olfr1484	1,51	NM_146291
Olfr78	1,04	NM_001168503
Setd6	1,07	NM_001035123
Lrrc51	-1,4	NM_001162973
Rnf19a	1,08	NM_013923
Tle3	-1,02	NM_001083927
Ugp2	-1,16	NM_001290634
Vps50	-1,05	NM_001167750
A630066F11Rik	-1,1	NR_030698
Zfp599	1,07	NM_181419
Rbms2	-1,03	NM_001039080
Xpo5	-1,19	NM_028198
Zfp296	-1,24	NM_022409
Alox8	1,18	NM_009661
H2-K2	1,21	NR_004446
Gtf3c5	-1,26	NM_001290484
Rpl8	-1,22	NM_012053
Dbx2	1,12	NM_207533
Taf12	1,08	NM_025579
2500004C02Rik	-1,12	NR_040318
Carf	1,25	NM_001285463
Cd164l2	1,01	NM_027152
Dhx40	1,06	NM_026191
Gpm6a	1,38	NM_001253754
Trp53inp1	1,12	NM_001199105
Olfr853	-1,15	NM_146906
G6pdx	-1,06	NM_008062
Nudt7	1,36	NM_001290182
Prtn3	1,23	NM_011178
Siglecg	-1,33	NM_172900
Sntg2	1,07	NM_001324519
Zfp688	-1,05	NM_026999
Olfr1425	1,19	NM_001011853
Olfr1084	1,19	NM_207135
Kmt2d	1,3	NM_001033276
Itgb1	-1,24	NM_010578
Atxn7l1	-1,02	NM_001033436
BC049730	-1,05	NM_199150
Cdh17	-1,05	NM_019753
Ctage5	-1	NM_001165253
Elf5	1,3	NM_001145813
Gabra3	-1,14	NM_008067
Gm3336	1,03	NM_001195253
Gm5113	1,12	NM_001033540
Ints9	-1,06	NM_001253731
Igsf23	-1,03	NM_027308
Il12b	-1,13	NM_001303244
Krt80	1,2	NM_028770
Lrrc75a	1,25	NM_198861
March7	1,09	NM_020575
Lypd2	1,03	NM_026671
Nat8f2	-1,11	NM_053096
Mslnl	1,03	NM_177822
Prkar1a	-1,04	NM_001313973
Pias4	-1,06	NM_021501
Serpinb6b	-1,18	NM_011454
Slc35b4	-1,19	NM_021435
Snrpb	-1,09	NM_009225
Smarca2	-1,12	NM_011416
Traf1	-1,06	NM_001326601
Uhmk1	-1,14	NM_010633
Trim44	-1,16	NM_020267
Zfp280d	1,12	NM_001311105
Olfr767	1,01	NM_146318
Gm32204	-1,03	XM_006497575
Gm35739	1,03	XR_384210
Gm41183	1,03	XR_874729
LOC102632690	1,03	XR_379571
LOC102633000	-1,38	XR_385071
LOC108167579	1,03	XR_001778747
LOC108168068	1,25	XR_001780872
LOC545466	1,03	XR_375033
Ccdc71	1,03	XM_006511837
Ms4a6c	-1,46	NM_001166376
Slc25a16	1,26	NM_175194
Sap30	1,05	NM_021788
St6galnac6	1,04	NM_001025310
Sp3	1,08	NM_001018042
5031439G07Rik	1,14	NM_001033273
Tmem126b	-1,05	NM_026734
Lancl2	-1,11	NM_133737
Ms4a4c	1,29	NM_029499
1700034P13Rik	1,01	NR_040462
Abcg3	1,08	NM_030239
Acad11	1,28	NM_175324
Aifm1	-1,09	NM_001290364
Atp5g3	-1,07	NM_001301721
Bfar	-1,02	NM_001177552
AW549877	-1,12	NM_145930
Bahcc1	1,07	NM_198423
Crhbp	1,15	NM_198408
Crtc3	1,18	NM_173863
Dhx16	1,13	NM_026987
Ephx2	-1,11	NM_001271402
Dhrs2	-1,34	NM_027790
Galnt10	-1,13	NM_134189
Gabrr1	1,01	NM_008075
Htr3a	1,57	NM_001099644
Mapk8ip1	1,13	NM_001202445
Magi3	1,07	NM_001159354
Pde6c	1,01	NM_001170959
Rab10	-1,13	NM_016676
Slc25a18	1,17	NM_001081048
Spast	1,07	NM_001162870
Smek2	1,05	NM_134034
Trmt1l	-1,17	NM_026876
Ubxn4	-1,15	NM_026390
Ube2d-ps	1,24	NR_015577
Tsen34	-1,15	NM_001164204
Usp48	-1,24	NM_130879
Olfr464	1,07	NM_146412
Olfr401	1,05	NM_146706
LOC105242790	1,01	XR_001780099
Gm5602	-1,03	XR_869992
Maml3	-1,36	NM_001004176
Rnf39	1,65	NM_001099632
Cep83os	-1,08	NR_015524
Dusp16	-1,16	NM_001048054
Olfr539	1,3	NM_146961
Rem1	1,15	NM_009047
Rhoq	-1,17	NM_145491
Gm32755	-1,03	NR_136890
Setd5	-1,14	NM_028385
Olfr1164	1,26	NM_146641
LOC108167934	-1,03	XR_001780350
LOC108169154	-1,03	XR_001785319
Mrps6	-1,44	NM_080456
Ankrd34c	1,25	NM_207260
Mylk3	-1,15	NM_001297612
Prr14l	-1,1	NM_194340
Cdt1	-1,06	NM_026014
Cpm	-1,15	NM_027468
Ecscr	-1,19	NM_001033141
Fbrsl1	1,27	NM_001142642
Numb	-1,04	NM_001136075
Psmd10	-1,07	NM_001164177
Rnf17	-1,49	NM_001033043
LOC108167498	-1,06	XR_001778343
Actb	1,01	NM_007393
Stx12	-1,06	NM_133887
Lef1	1,07	NM_001276402
Sash1	1,13	NM_175155
Mc3r	-1,32	NM_008561
Olfr116	-1,18	NM_146632
Sri	-1,14	NM_001080974
Mrpl34	-1,16	NM_053162
P4ha1	-1,26	NM_001316370
Prr11	1,13	NM_175563
Actrt2	1,13	NM_028513
Gm16118	-1,23	XR_879217
Atp11a	-1,2	NM_001293667
Aff4	-1,29	NM_033565
Cdkl4	-1,01	NM_001033443
Serpina3g	1,11	NM_009251
Ulbp1	-1,14	NM_029975
P2ry10	1,15	NM_172435
Ephx1	1,1	NM_001312918
Uba5	-1,09	NM_025692
Gm31365	-1,06	XR_001785014
Tspan4	-1,1	NM_001252588
D10Jhu81e	-1,21	NM_138601
Fez2	-1,19	NM_001285940
Ptpn14	1,28	NM_008976
Rnf182	1,2	NM_183204
Slpi	1,08	NM_011414
Zfp944	1,11	NM_176962
LOC102636367	1	XR_384421
Psmb4	-1,07	NM_008945
Dennd2d	-1,11	NM_001093754
Fbxl5	1,2	NM_001159963
Mbip	1,01	NM_145442
Mta1	1,06	NM_054081
9530014B07Rik	1,06	NR_131079
Ilf2	1,13	NM_026374
Mcm5	-1,1	NM_001302540
Taf9b	1,32	NM_001001176
Tbc1d25	-1,21	NM_001166437
Ttc14	1,16	NM_001290500
Olfr331	1,1	NM_001011861
Fbxo16	1,35	NM_015795
Slc29a4	-1,24	NM_146257
Stx6	1,01	NM_021433
Kitl	1,25	NM_013598
Olfr1451	1,06	NM_146705
Gm32592	-1,15	XR_377901
Eif3g	1,04	NM_016876
Gm10560	1,14	NR_040563
LOC102640328	1,09	XR_001782878
Gm14137	-1,26	NM_001039223
Nedd4l	1,2	NM_001114386
Slc4a1	-1,16	NM_011403
Olfr923	1,17	NM_146816
8430408G22Rik	1,17	NM_001166580
6030407O03Rik	1,22	NR_045311
Pde3a	1,26	NM_018779
Gm30539	1,05	XR_001779671
Pex14	-1,03	NM_019781
Plpp5	1,11	NM_001293703
Phkg1	-1,11	NM_011079
Rab30	1,4	NM_029494
Vcan	1,51	NM_001081249
Olfr1128	1,16	NM_146349
Cdca2	1,16	NM_001110162
Fam133b	-1,11	NM_001042501
Klhl21	-1,17	NM_001033352
Smad1	-1,03	NM_008539
Dnmt1	1,31	NM_001199431
Prrg4	1,08	NM_178695
Gm8709	1,06	NR_033633
Dnah7b	1,61	NM_001160386
Hint3	1,03	NM_025798
Stmn3	1,42	NM_009133
Mms22l	-1,26	NM_199467
Ndufb6	-1,14	NM_001033305
Plin2	-1,23	NM_007408
Prex2	1,22	NM_001033636
Gm34643	-1,23	XR_383705
Kif20b	1,31	NM_183046
Pelp1	-1,08	NM_029231
Icosl	-1,21	NM_015790
Olfm3	1,14	NM_001286750
Prmt1	-1,07	NM_001252476
Vhl	-1,15	NM_009507
Zfp354b	1,13	NM_013744
Pdp1	-1,01	NM_001098230
Olfr1320	-1,08	NM_207240
Gtsf1	-1,08	NM_028797
Ssbp1	-1,09	NM_001286663
Akr1b8	1,32	NM_008012
Alox5ap	-1,12	NM_001308462
Cox19	-1,07	NM_197980
Morc2a	1,08	NM_001159288
Pacs2	1,15	NM_001081170
Smpdl3b	1,24	NM_133888
Trhr2	1,37	NM_133202
Zeb1	1,29	NM_011546
Zfp641	1,23	NM_173769
Krtap10-10	1,02	NM_001024709
Olfr1245	1,12	NM_146788
Plpp6	-1,03	NM_028922
C1ql4	1,12	NM_001024702
Snrpa1	-1,12	NM_021336
Olfr435	1,12	NM_146653
Snrnp25	1,29	NM_030093
Acvrl1	-1,19	NM_001277255
Unc50	-1,21	NM_026123
Gm19866	1,07	XR_105549
Tas2r126	-1,43	NM_207028
Kpna4	-1,15	NM_008467
Atp5c1	-1,17	NM_001112738
Olfr1020	1,02	NM_146580
Baalc	1,22	NM_080640
Zbtb8os	1,13	NM_025970
Glra2	1,13	NM_183427
Ankrd39	-1,07	NM_026241
Fam198a	1,14	NM_001199927
Gm16998	-1,14	NR_038016
Cdpf1	-1,21	NM_001164625
H2afy	1,21	NM_001159513
Gtf2h1	1,12	NM_001291075
N6amt1	-1,18	NM_001159331
Pkig	-1,08	NM_001039390
Slc18b1	-1,03	NM_183116
Olfr168	1,17	NM_146357
LOC108168307	1,17	XM_017317181
March9	1,19	NM_001033262
Cecr6	1,39	NM_033567
Olfr822	-1,15	NM_146671
Usp34	1,04	NM_001190401
Slc12a1	1,15	NM_001079690
Mnt	1,12	NM_010813
Sncg	1,15	NM_011430
Fosb	1,13	NM_008036
Scarb1	-1,13	NM_001205082
Ttc9b	1,19	NM_028417
Ccdc130	1,27	NM_001294281
Ido2	1,13	NM_145949
Prok1	-1,06	NM_001044382
LOC108168142	1,13	XR_001781185
Caap1	-1,29	NM_026368
Hsd17b12	1,03	NM_019657
Ltn1	-1,22	NM_001081068
Nt5c2	-1,05	NM_001164363
Prmt2	1,2	NM_001077638
Rnf111	-1,1	NM_033604
Ctsw	-1,1	NM_009985
Dcdc2b	-1,1	NM_001195730
Nus1	1,15	NM_030250
Kbtbd4	-1,11	NM_001311116
Pcyt1b	1,11	NM_177546
Gaa	1,13	NM_001159324
Fendrr	1,1	NR_045471
Marc1	1,04	NM_001290273
Mroh1	1,12	NM_001162489
Nsmce2	-1,15	NM_001164604
Prr30	1,04	NM_029680
Wdr20	-1,16	NM_027149
1700080G11Rik	1,09	XR_376664
Arhgdia	-1,19	NM_133796
Col1a1	1,16	NM_007742
Pxn	-1,06	NM_011223
Rrp8	1,03	NM_025897
LOC108167734	1,17	XR_001779486
Snrnp40	-1,07	NM_025645
3110062M04Rik	1,21	NM_001135611
Acer3	-1,06	NM_025408
Miox	1,07	NM_019977
Nr1h2	-1,15	NM_001285517
Zfp385a	-1,05	NM_013866
Gm5103	-1,09	XR_867251
Pus10	1,1	NM_001033654
Gon4l	1,34	NM_001242372
Psmc1	-1,01	NM_008947
Slain1	1,27	NM_198014
Olfr1442	1,08	NM_146697
Ank	1,11	NM_020332
Ccdc172	1,01	NM_029372
Cdkn2c	1,33	NM_001301368
Fam199x	-1,03	NM_146261
Homer3	1,06	NM_001146153
Usp16	1,04	NM_024258
Gm36802	-1,15	XR_386063
Hcrtr2	1,01	NM_198962
Cdyl2	-1,05	NM_029441
AU018091	-1,08	NM_001004153
Ino80d	-1,12	NM_001081436
Ei24	1,05	NM_001199494
Tmsb4x	-1,17	NM_021278
Gm3233	1,17	XM_006514353
Anapc4	1,06	NM_024213
C430049B03Rik	1,09	NR_038184
Erap1	-1,07	NM_030711
Itgal	-1,22	NM_001253872
Pygo2	-1	NM_001293763
Vmn1r227	-1,05	NM_134195
Clec4b1	-1,21	NM_001190310
Nup214	-1,05	NM_172268
Prodh	1,12	NM_011172
Rgs13	-1,13	NM_153171
Klf15	1,25	NM_023184
Kirrel3os	1,14	XR_001779102
Oprm1	1,1	NM_001039652
Ldb3	1,11	NM_001039071
Sat1	-1,24	NM_001291865
Herc3	1,11	NM_028705
Krt84	1,02	NM_008474
Slc26a4	1,03	NM_011867
Top2b	1,01	NM_009409
Mycbpap	1,11	NM_170671
Tnfsf14	-1,07	NM_019418
Pfas	1,14	NM_001159519
BC029722	-1,4	NR_015528
2210406O10Rik	1,16	NR_126488
Ube2c	1,41	NM_026785
Unc45a	1,03	NM_133952
Tmem203	-1,06	NM_177344
Kat6a	-1,04	NM_001081149
Myh8	-1,05	NM_177369
Zfp719	-1,05	NM_172482
Slc35e2	1,04	NM_177186
Scgn	1,08	NM_145399
Tomm7	-1,2	NM_025394
Birc3	-1,07	NM_007464
Tssk1	1,12	NM_009435
Gm10941	-1,06	NR_026944
Ndufv1	-1,1	NM_133666
Tinf2	1,04	NM_145705
Ap3s2	1,07	NM_009682
Pknox1	1,1	NM_016670
Zc4h2	1,04	NM_001003916
Map2	1,27	NM_001039934
Mpp6	1,08	NM_001164733
Acap1	-1,15	NM_153788
Fam117a	-1,08	NM_172543
Ppp3cb	-1,32	NM_001310426
Plscr3	-1,08	NM_001168497
Sall3	-1,04	NM_178280
Stx5a	1,05	NM_001167799
Txnl4b	-1,13	NM_175646
Zkscan1	-1,14	NM_133906
Znhit2	-1,27	NM_013859
LOC108167886	1,07	XM_017314884
Sra1	1,42	NM_001164406
Ivd	1,12	NM_019826
Slc13a4	1,27	NM_172892
Kdm2b	-1,03	NM_001003953
Ldha	-1,01	NM_001136069
Relb	1,02	NM_001290457
Chrna1	1,08	NM_007389
Gsg1	-1,2	NM_001080552
Katnal2	1,78	NM_027721
Lats2	1	NM_015771
Rab3a	1,19	NM_001166399
Sec16b	1,1	NM_001159986
E330033B04Rik	-1,12	NR_030690
Atrx	1,12	NM_009530
Cep131	1,19	NM_009734
Cd37	1,05	NM_001290802
Dnm3	1,18	NM_001038619
Mcoln1	1,07	NM_053177
Magi1	1,2	NM_001029850
Rffl	-1,09	NM_001007465
Spint1	-1,14	NM_016907
1700044K03Rik	-1,1	NR_033785
Nr2c1	-1,44	NM_011629
Slc10a6	-1,07	NM_029415
Gm11729	1,12	NR_132097
Tysnd1	-1,14	NM_001272090
Tmem55a	-1,13	NM_028264
Xpo7	-1,11	NM_023045
Mark2	1,1	NM_001080388
Cox6c	-1,59	NM_053071
0610040B10Rik	-1,12	NR_027874
Arhgef6	-1,24	NM_152801
Rcn1	-1,1	NM_009037
Slc38a10	-1,19	NM_001164798
Rad18	1,42	NM_001167730
Gm10325	1,74	XR_001781316
Itm2a	1,04	NM_008409
Pprc1	1,14	NM_001081214
Rasef	1,11	NM_001017427
Shq1	1,45	NM_181590
Fabp12	-1	NM_029310
Rd3	-1	NM_023727
LOC108167786	1	XR_001779700
Gm32707	-1,12	XR_378506
Fads6	1,11	NM_178035
Tspan8	1,07	NM_001168679
Dcaf4	1,03	NM_001165256
Mrpl48	-1,19	NM_198831
Nr1h3	1,22	NM_001177730
Nxf7	1,18	NM_130888
Sumf2	1,04	NM_026445
Gm6607	-1,11	NR_033622
Olfr1428	1,09	NM_146678
Olfr490	1,09	NM_146498
1700066C05Rik	-1,11	XM_001473318
G0s2	1,18	NM_008059
Pik3r1	-1,04	NM_001024955
Sptlc2	-1,21	NM_011479
1810010D01Rik	-1,09	NR_033626
Abcf3	1,15	NM_013852
Asf1b	1,27	NM_024184
Nid2	-1,1	NM_008695
Olfr45	1,03	NM_146963
Abhd3	1,14	NM_134130
Dgkeos	-1,06	NR_110336
Ntmt1	-1,38	NM_170592
Serpina5	-1,06	NM_172953
Tmem63a	-1,11	NM_144794
Fam3b	1,01	NM_020622
Npffr2	1,01	NM_133192
4930570G19Rik	1,01	NR_040399
LOC102640779	1,01	XR_389234
Bcas1	-1,48	NM_001164369
Itga6	-1,05	NM_001277970
Psg29	1,13	NM_054064
St8sia6	-1,02	NM_145838
Olfr206	1,41	NM_146991
Adck2	-1,21	NM_178873
Prdm10	1,21	NM_001080817
Sema6a	1,55	NM_001311097
Olfr823	1,26	NM_146673
Cald1	1,11	NM_145575
Dnajc10	-1,24	NM_024181
Dlgap5	1,06	NM_144553
Hacd4	-1,13	NM_025760
Med25	1,15	NM_029365
Tm9sf1	-1,05	NM_028780
Armc7	-1,15	NM_177778
Cftr	1,04	NM_021050
Romo1	-1,32	NM_025946
1700001L19Rik	-1,16	NM_027035
Adgrg6	-1,01	NM_001002268
Ccl22	-1,26	NM_009137
Slc22a18	-1,15	NM_001042760
Stk16	1,05	NM_001277992
1700001C02Rik	1,01	NM_029285
Ang4	1,1	NM_177544
Crym	1,23	NM_016669
Ctbp2	-1,01	NM_001170744
Fcho2	-1,07	NM_172591
Ifitm7	-1,08	NM_001270718
Mettl3	-1,25	NM_019721
Mycbp2	1,18	NM_207215
Rgs3	-1,21	NM_001081650
Sf3b2	1,1	NM_030109
Olfr1000	1,25	NM_001011695
St8sia3os	1,01	NR_045366
Gng7	1,11	NM_001038655
Prr3	1,21	NM_001282012
A730046J19Rik	-1	NR_040271
Elp3	-1,11	NM_001253812
Ppef1	-1	NM_011147
Rbfox1	1,22	NM_021477
Vmn1r67	1,18	NM_134229
Gm32815	1,2	XR_874873
Gucy2e	1,06	NM_008192
Olfr495	1,14	NM_146364
Zfp51	1,03	NM_001308323
Brms1	-1,08	NM_134155
6430628N08Rik	1,26	XM_017320502
1700001K23Rik	-1,05	NR_036590
BC051537	-1,07	NR_046183
Cpa4	1,19	NM_027926
Entpd1	-1,11	NM_001304721
Lsm4	-1,23	NM_015816
Pfkl	1,18	NM_008826
Phf3	-1,14	NM_001081080
B930041F14Rik	1,2	NM_178699
Junos	-1,13	XR_001784353
Taco1	-1,15	NM_027346
Usp8	-1,09	NM_001252580
Ak3	1,14	NM_021299
2610001J05Rik	-1,11	NR_024619
Spata25	-1,14	NM_029370
Hdhd1a	1,17	NM_026108
Vmn1r219	1,02	NM_134238
Hspa12b	1,13	NM_028306
Olfr1154	1,27	NM_146647
Olfr1135	1,09	NM_146660
Olfr1306	1,12	NM_001011803
Gm31145	-1,06	XR_390442
Rad1	-1,21	NM_001289447
Hcrt	-1,12	NM_010410
Sema3a	1,14	NM_001243072
Zfp930	1,24	NM_001013379
Stt3a	1,02	NM_008408
Htr1d	1,04	NM_001285482
5330434G04Rik	-1,07	NR_015552
Cd177	1,25	NM_026862
Dcdc2a	1,13	NM_001195617
Prr33	-1,01	NR_033261
Gm33800	1,04	XR_379997
LOC105244413	-1,06	XM_011239920
Gmfg	-1,55	NM_001039192
Slx1b	1,2	NM_029420
BC005561	-1,05	NM_001166581
Rnaseh1	1,21	NM_001286865
Mir669h	1,15	NR_035418
Pgbd1	-1,22	NM_001012311
Grin2c	1,18	NM_010350
Zfp738	-1,34	NM_001001187
Specc1	-1	NM_001029936
Zfp180	1,2	NM_001045486
Zfp408	1,02	NM_001033451
Irf2bpl	-1,1	NM_145836
Topbp1	1,01	NM_176979
Svop	1,39	NM_026805
Rpp40	-1,05	NM_145938
Gmds	1,13	NM_146041
1500012K07Rik	-1,04	NR_045812
Tfap2e	-1,04	NM_198960
Fam136a	1,1	NM_025591
Uri1	1,09	NM_011274
Zbtb38	-1,02	NM_175537
Cluh	1,25	NM_001081158
Commd10	-1,09	NM_178377
Olfr161	1,12	NM_146860
Ndor1	1,23	NM_001082476
Psg16	1,29	NM_001310628
Ermap	-1,1	NM_013848
Gm5	-1,07	NR_024513
Fpr-rs4	-1,15	NM_008041
Tas2r139	-1,09	NM_181275
Gm29904	1,08	XR_875375
LOC108168393	1,17	XM_017318026
Thap2	-1,17	NM_025780
Wfdc1	1,36	NM_023395
Sfta2	-1,09	NM_001163194
Gm15731	-1,06	XR_001784768
Gm34312	-1,06	XR_869225
Btbd8	1,25	NM_001255991
Utp23	-1,12	NM_030132
Gm31005	-1,01	XR_389002
Rpl39l	-1,37	NM_026594
Adcy7	-1,05	NM_001037723
Eif2b5	1,08	NM_172265
Myrfl	1,13	NM_001033333
Stard13	-1,15	NM_001163493
Cast	-1,01	NM_001301153
Emilin1	1,26	NM_133918
Kcnn4	1,33	NM_001163510
Olfr466	-1,22	NM_146819
Eng	-1,02	NM_001146348
Vwc2l	1,61	NM_001310658
Ddx6	-1,09	NM_001110826
Olfr12	1,19	NM_206896
Ppp2r3d	1,05	NM_001163415
Aplp1	1,32	NM_007467
Snrpe	-1,23	NM_009227
Tollip	-1,12	NM_023764
Htr2a	1,25	NM_172812
B230219D22Rik	-1,16	NM_181278
Smim11	-1,26	NM_138743
Cacul1	-1,09	NM_001172096
Celf1	-1,28	NM_001244891
Ctdsp1	-1,2	NM_153088
Eif2b4	-1,13	NM_001127355
Dnajc2	-1,06	NM_009584
Pla2g3	1,05	NM_172791
Shmt1	1,04	NM_009171
Vps11	-1,09	NM_027889
Olfr508	1,01	NM_146773
Wrb	1,02	NM_207301
Ppp1r12a	1,18	NM_027892
4930426D05Rik	1,1	NM_001271580
Ccnd3	-1,11	NM_001081635
Cd55	-1,07	NM_010016
Dcaf17	1,07	NM_001165980
Mfsd6	1,05	NM_133829
Pbxip1	-1,15	NM_146131
Orc2	1,02	NM_001025378
Tle4	-1,01	NM_001302947
1810049I09Rik	1,09	XR_391539
Clcnkb	1,07	NM_019701
Ctse	-1,32	NM_007799
B4galt6	-1,16	NM_019737
B930018H19Rik	1,06	NR_040706
Dram1	1,3	NM_027878
Dido1	1,04	NM_001291432
Nf2	1,08	NM_001252250
Stau2	-1,07	NM_001111272
Tsen54	-1,17	NM_029557
Arsi	-1,14	NM_001038499
Fscb	1,06	NM_001163271
Gm13791	1,2	XR_001783398
Prkd3	-1,18	NM_001171004
Glra1	1,11	NM_001290821
Lmnb1	-1,3	NM_010721
Nufip2	-1,04	NM_001024205
Slc45a4	1,14	NM_001033219
Tgfb2	1,15	NM_009367
Olfr1049	-1,22	NM_147016
Nol8	1,21	NM_001271397
Ttpa	1,03	NM_001317723
Hmgn1	-1,28	NM_008251
2210409D07Rik	-1,12	NR_045360
Abhd2	-1,05	NM_018811
Lmo1	1,03	NM_001302205
Alox5	1,05	NM_009662
Mical1	-1,11	NM_001164433
Ahcyl2	1,17	NM_001171000
Fst	1,06	NM_001301373
Irf9	-1,25	NM_001159417
Ldhd	-1,18	NM_027570
Myh7b	1,07	NM_001085378
Pigk	-1,07	NM_025662
Rptoros	1,17	NR_045312
Ap2s1	-1,22	NM_198613
Dand5	1,01	NM_201227
Vsig2	1,08	NM_020518
Olfr1045	-1,08	NM_147017
Ppdpf	-1,13	NM_025598
E2f1	1,7	NM_001291105
Kansl1l	-1,03	NM_001122738
Tgm1	1,08	NM_001161714
Nmnat1	-1,09	NM_133435
Olfr657	-1,05	NM_146312
LOC108167742	-1	XR_001779527
Pigm	1,02	NM_026234
LOC102640250	-1,03	XR_876366
Dlat	-1,07	NM_145614
Olfr1121	1,16	NM_146348
Cyp2d22	1,16	NM_001163472
Laptm4b	-1,02	NM_033521
Mtmr9	-1,12	NM_177594
Slc35b2	-1,02	NM_028662
Tcirg1	-1,03	NM_001136091
Rab42	-1,18	NM_001081651
Gm44	-1,02	NM_001101450
LOC102637578	-1,07	XR_376563
LOC108167708	1,18	XR_001779350
F630042J09Rik	1,06	NR_033540
Rit2	1,38	NM_009065
Gm10638	1,07	NR_027829
Gm38496	-1,09	XR_001785452
Scn2b	1,08	NM_001014761
Krt73	1,15	NM_212485
Arhgap19	1,09	NM_001163495
Usp19	1,14	NM_001168371
Mir6390	-1,06	NR_105814
Gm38402	1,25	NR_038065
Zfp398	1,11	NM_027477
Vmn2r57	1,2	NM_177764
E2f2	1,01	NM_001305399
Dyrk1a	-1,03	NM_001113389
Tmtc4	1,06	NM_028651
Fancf	-1,14	NM_001115087
Phxr4	1,41	NR_028271
Agpat9	1,18	NM_172715
Zeb2	-1,08	NM_001289521
Olfr813	1,17	NM_207147
Gm4916	1,19	XM_003085289
Olfr338	1,16	NM_146947
Mreg	1,44	NM_001005423
Polq	-1,12	NM_001159369
Aspa	1,31	NM_023113
Cdhr3	1,05	NM_001024478
Dusp15	1,09	NM_001159376
Gm16675	-1,19	NR_045750
Ndufc2	-1,23	NM_024220
Paf1	1,13	NM_019458
Rin3	-1,04	NM_001161365
Th	1,09	NM_009377
LOC108168336	-1,12	XM_017317760
Capzb	1,01	NM_001037761
Kcnmb1	-1,05	NM_031169
Myo9a	1,09	NM_173018
Dusp21	-1,05	NM_028568
Gm8884	1,01	NR_026561
LOC108168816	-1,62	XR_001783554
LOC108167601	1,1	XM_017313131
2310001H17Rik	-1,14	NR_040265
Htr1f	1,08	NM_008310
Ubl3	-1,07	NM_011908
Zfp3	1,04	NM_177565
Sfxn2	-1,04	NM_053196
Ccdc102a	1,25	NM_001033533
Dscc1	1,22	NM_183089
Map3k13	1,21	NM_172821
Acsm5	1,23	NM_178758
Gas5	1,06	NR_002840
Lsr	1,73	NM_001164184
Rnf223	1,32	NM_001220499
Rpp25	-1,16	NM_133982
Tbc1d13	-1,03	NM_146252
A430035B10Rik	-1,08	NR_040452
Aqr	-1,07	NM_001290788
Blm	1,1	NM_001042527
Dact2	1,13	NM_172826
Ipo5	-1,14	NM_023579
Hnrnpa2b1	-1,09	NM_016806
Parpbp	1,27	NM_029249
Slc25a40	-1,38	NM_001289595
Dph7	-1,11	NM_026044
Cenpm	-1,23	NM_001080158
Gmpr	-1,14	NM_025508
Hhipl2	1,09	NM_001308052
R3hdm2	-1,1	NM_001168292
Syne2	1,27	NM_001005510
4930515G16Rik	-1,05	NR_003100
A430105I19Rik	-1,24	NM_001001982
9930012K11Rik	-1,27	NM_001004155
Aprt	-1,13	NM_009698
Brip1	-1,19	NM_178309
Atad2	1,25	NM_027435
Samd15	1,13	NM_001290288
Tbc1d5	-1,02	NM_001285991
Tceal8	1,14	NM_001168578
Stt3b	-1,14	NM_024222
Hspe1	-1,21	NM_008303
Tmem82	1,02	NM_145987
Cacybp	1,19	NM_009786
Asgr2	-1,06	NM_001313925
Ccl28	1,11	NM_020279
Creb1	1,1	NM_001037726
Fbxl7	-1,13	NM_176959
Nbl1	-1,17	NM_008675
Rad51b	1,24	NM_001252562
Usp4	-1,02	NM_001311157
Zfp799	1,14	NM_001293229
Otud1	-1,13	NM_027715
Gm36736	1,24	XR_378470
Sh2b1	1,21	NM_001081459
Nox4	1,08	NM_001285833
Zfhx3	-1,27	NM_007496
Zfp617	1,07	NM_133358
Stau1	-1,07	NM_001109905
Wdtc1	1,12	NM_199306
Ezh1	1,17	NM_007970
Pou4f2	-1,17	NM_138944
Samsn1	1,02	NM_023380
Deptor	1,01	NM_001037937
Usp3	-1,09	NM_001302116
Zfp553	1,07	NM_146201
4933405O20Rik	1,06	NM_172901
BC051226	-1,11	NR_045146
BC027072	1	NM_146082
Cmss1	-1,11	NM_025599
Gipc2	1,17	NM_016867
Lrrc23	-1,22	NM_001302555
Zfp871	-1,12	NM_172458
Zfp949	-1,07	NM_001142943
Tprn	1,11	NM_175286
Gucy2c	-1,11	NM_001127318
Asxl3	-1,03	NM_001167777
Tmc7	1,09	NM_172476
Uggt1	-1,14	NM_198899
Scamp3	1,21	NM_001309909
Efcab7	1,52	NM_145549
Foxk1	1,25	NM_199068
Iqch	-1,22	NM_001311098
Snhg6	1,07	NR_024067
Tnfsf8	-1,45	NM_009403
Zcchc14	-1,25	NM_080855
Selo	-1,13	NM_027905
Hrh2	1,27	NM_008286
Smox	1,04	NM_001177833
Tmed5	-1,05	NM_028876
1700028B04Rik	-1,06	NR_033605
Vmn1r40	1,14	NM_053228
Ubp1	-1,06	NM_001083319
Kcnj4	1,25	XM_006520486
Ankmy1	-1,12	NM_172850
Pomgnt1	1,08	NM_001290658
Gga3	1,14	NM_001252067
Gm7271	-1,06	NR_033501
Gpr137c	-1,18	NM_027518
Hmga2	-1,06	NM_010441
Pdzk1ip1	-1,14	NM_001164557
Tspan2os	-1,06	NR_040588
4930426L09Rik	1,02	NR_024323
Atxn1l	-1,16	NM_001080930
Cbr4	-1,09	NM_145595
Ckap5	-1,01	NM_001165989
Dpy19l3	-1,04	NM_178704
Hrh1	1,08	NM_001252643
Lrfn3	1,16	NM_175478
Mterf4	1,16	NM_001310756
Mybl1	1,14	NM_001290397
Plekhb2	1,13	NM_145516
Rnf139	-1,08	NM_175226
Siae	-1,22	NM_011734
Snupn	1,02	NM_178374
Txnrd1	-1,17	NM_001042513
Tmem26	-1,12	NM_177794
Olfr38	1,11	NM_146986
Vmn1r216	1,04	NM_134245
Vmn1r87	1,1	NM_134227
Padi2	-1,01	NM_008812
Htr5b	-1,17	NM_010483
Aldoa	-1,08	NM_001177307
Tram2	-1,2	NM_177409
Gm20754	1,01	NR_040557
Ndst1	1,2	NM_008306
Fam21	-1,05	NM_026585
Hps4	-1,06	NM_138646
Snx15	-1,07	NM_026912
Tctex1d2	-1,07	NM_025329
Pcdhb9	1,43	NM_053134
Tas2r108	1,02	NM_020502
Gm12500	1,1	XR_375963
Abce1	-1,07	NM_015751
Atg9a	-1,24	NM_001003917
Herc4	-1,03	NM_026101
Pithd1	-1,14	NM_025411
Dlx6	1,34	NM_010057
Ppwd1	1,15	NM_172807
Crebrf	1,05	NM_029870
Cldn17	1,11	NM_181490
Gm9962	1,09	NR_033504
Slc1a3	-1,19	NM_148938
C030013G03Rik	1,17	NR_077217
Bin1	-1,07	NM_001083334
Lrrc3	-1,1	NM_145152
Egfl7	1,07	NM_001164564
Nup54	-1,11	NM_183392
Chodl	-1,16	NM_139134
Cpd	-1,1	NM_007754
Gm20125	1,06	NR_038020
Cd209e	-1,03	NM_130905
Cspp1	1,07	NM_026493
F11r	-1,02	NM_172647
Galk1	-1,07	NM_016905
Gabrr2	1,61	NM_008076
Gpalpp1	-1,03	NM_026177
Gypc	-1,21	NM_001048207
Hspa4	1,01	NM_008300
Nmrk1	-1,11	NM_145497
Mrpl42	1,09	NM_026065
Pygo1	1,12	NM_028116
Rrm2b	-1,43	NM_199476
Uty	-1,1	NM_001326682
Zfp646	-1,31	NM_172749
Gm3510	-1,11	XR_001784803
LOC108167444	-1,15	XR_001778203
Prcp	-1,39	NM_028243
Pif1	1,09	NM_172453
Edn1	-1,28	NM_010104
Ints5	-1,12	NM_176843
Zpbp2	1,05	NM_001166494
Olfr857	1,05	NM_001012265
Tpst1	-1,13	NM_001130476
Dnali1	1,12	NM_175223
Exoc2	1,16	NM_025588
Prkar2a	1,14	NM_008924
5031425E22Rik	-1,19	NR_040469
Wac	1,05	NM_001146298
Baz2b	-1,26	NM_001001182
Cd276	-1,18	NM_133983
Moxd1	1,43	NM_021509
Socs2	1,05	NM_001168656
Wdr45	1,06	NM_001290792
Olfr11	1,08	NM_146542
Olfr213	1,08	NM_001011801
Gm16068	-1,16	XR_386772
Akap13	1,1	NM_029332
Cd302	-1,25	NM_001290660
Chrnb3	1	NM_027454
Cyb5r4	1,13	NM_024195
Msn	-1,24	NM_010833
Samd10	1,09	NM_172676
Olfr802	-1,36	NM_146932
Ints8	1,06	NM_001159595
Txndc5	1,05	NM_001289598
Olfr328	1,09	NM_146502
Oxct2b	1,18	NM_181859
Olfr951	1,33	NM_001011812
Pdcd1	-1,05	NM_008798
4833422C13Rik	1,29	NR_028314
L2hgdh	-1,16	NM_145443
Pitrm1	-1,2	NM_145131
Galnt4	-1,16	NM_015737
7630403G23Rik	-1,15	NR_040744
Gm4285	-1,29	NR_045294
Lrrc57	-1,03	NM_001159609
Papd5	-1,1	NM_001164497
Pign	1,02	NM_013784
Camkmt	-1,27	NM_028576
Enho	1,09	NM_027147
H2-Q1	1,09	NM_010390
Mff	-1,25	NM_001310695
Olfr1410	-1,17	NM_146491
Tas2r105	-1,08	NM_020501
9630001P10Rik	-1,07	NR_102378
Platr7	-1,06	NR_040658
Dnajc16	-1,1	NM_172338
Basp1	1,06	NM_027395
Acsl1	-1,04	NM_001302163
Myrip	1,33	NM_144557
B4galt1	-1,27	NM_022305
Slc39a1	-1,13	NM_013901
Reps1	1,12	NM_001111065
Slc23a3	-1,09	NM_194333
Surf1	1,19	NM_001271724
Tlr13	-1,44	NM_205820
Zfp335os	1,14	XR_375211
Spr	-1,15	NM_011467
LOC108167529	1,31	XR_001778544
Sap30bp	-1,16	NM_020483
Cul7	-1,06	NM_025611
Gm7694	1,03	NM_001198955
4930512J16Rik	1,18	NR_131021
Akr1c12	-1,12	NM_013777
4932429P05Rik	-1,1	NM_001085511
Celsr1	-1,24	NM_009886
Dll1	1,16	NM_007865
Dnajb12	1,02	NM_019965
Dupd1	-1,08	NM_001013826
Gm8909	1,04	NM_001081032
Kcnh5	-1	NM_172805
Nmd3	1,14	NM_133787
Oxtr	1,16	NM_001081147
Psmd9	-1,1	NM_026000
Rasl11a	1,03	NM_026864
Sesn2	1,05	NM_144907
Sh2d4a	1,04	NM_028182
Slc9c1	1,03	NM_198106
Tbata	1,08	NM_001017407
Tbrg4	1,06	NM_001130457
Tdrd5	1,14	NM_001134741
Vdac1	-1,01	NM_011694
Mum1l1	1,16	NM_001164630
Hcar2	-1,04	NM_030701
Olfr159	1,03	NM_019476
Olfr235	1,04	NM_146686
Olfr734	1,03	NM_146664
Olfr675	1	NM_001011848
Vmn1r222	1,03	NM_134240
Gm4419	1,24	XR_168485
Mri1	1,19	NM_026423
Smarcd1	-1,09	NM_031842
Celrr	-1,24	NR_038008
2700062C07Rik	-1,12	NM_026529
A530072M11Rik	1,06	NR_045765
Cyp2c55	-1,18	NM_028089
Vmn1r195	1,05	NM_134223
Fam189b	1,32	NM_001014995
4930451G09Rik	1,35	NR_073370
Cdh19	1,13	NM_001081386
Trim8	-1,05	NM_053100
Mira	1,13	NR_045199
A230056P14Rik	-1,14	NR_015495
Apol7c	1,06	NM_175391
Ccdc58	-1,29	NM_001159421
Fam3c	-1,08	NM_138587
Gsr	-1,16	NM_010344
Nfat5	1,12	NM_001286260
Rchy1	-1,16	NM_001271797
Slc35g2	-1,29	NM_001101483
Snrpd3	-1,29	NM_026095
Tbc1d15	1,14	NM_025706
Ppp1ca	-1,09	NM_031868
Parp16	-1,14	NM_177460
Tctex1d4	1,09	NM_175030
Zdhhc22	1,25	NM_001080943
Olfr559	1,19	NM_147112
Jph3	1,17	NM_020605
Ptdss2	1,03	NM_013782
Wee1	-1,13	NM_009516
4930519D14Rik	1,06	NR_045975
Cenpv	1,49	NM_028448
Dock8	-1,1	NM_028785
Gm4598	1,1	NR_030681
Pcp2	1,09	NM_001129803
Ap1m1	1,13	NM_007456
Abcb11	1	NM_021022
Rbakdn	1	NR_040425
Sycp1	1	NM_011516
AW046200	1,22	NR_040698
Vmn1r228	1,11	NM_134192
Bod1	1,15	NM_001024919
Timm10	-1,16	NM_013899
Cdcp1	1,2	NM_133974
Efhd1	1,04	NM_028889
Zdhhc5	-1,14	NM_144887
Bola1	-1,16	XM_006502012
Armc6	1,15	NM_133972
Ube3a	1,22	NM_001033962
Irx3	1,23	NM_001253822
LOC108167360	-1,12	XR_001784865
Mospd2	-1,13	NM_001290523
Pag1	-1,08	NM_001195031
Olfr1375	-1,1	NM_146516
Olfr9	1,29	NM_146861
Slc16a6	-1,27	NM_001029842
Ubn2	1,1	NM_177185
Gdf9	-1,11	NM_008110
Ssh2	-1,13	NM_001291190
Kcnj14	-1,08	NM_145963
Slc37a3	1,1	NM_028123
Dhx32	-1,02	NM_001286030
Fam83f	1,24	NM_145986
Gss	-1,13	NM_001291111
Nol7	-1,01	NM_023554
Sla2	1,13	NM_029983
Vmn1r223	1,23	NM_001083311
Dcaf6	1,13	NM_028759
Paxbp1	-1,09	NM_026110
Pfdn1	-1,12	NM_026027
Zfp365	1,08	NM_178679
AA543186	1,01	NR_027448
Papolg	-1,12	NM_172555
Olfr502	1,16	NM_146739
Olfr1037	-1,13	NM_001011532
Cldn23	-1,02	NM_027998
Gm11998	1,1	XR_381040
2210420H20Rik	-1,18	NR_045389
Ccdc18	-1,03	NM_028481
Mapk14	-1,03	NM_001168508
Necab2	1,2	NM_054095
Olfr610	1,05	NM_147081
Gm6904	1,18	NM_001164329
Isg20	-1,57	NM_001113527
Nr0b2	1,07	NM_011850
Tmem107	1,05	NM_025838
Gm30591	-1,06	XR_375379
B4galt4	1,11	NM_001285793
Cdh20	1,1	NM_011800
Fhl4	-1,11	NM_010214
Mrps11	1,15	NM_026498
Slco1c1	1,05	NM_001177772
Wbp4	-1,17	NM_018765
Gimap5	1,05	XM_006506230
Ephb3	1,2	NM_010143
Lias	-1,08	NM_001310612
Rims1	1,22	NM_001012623
Zfp874b	1,33	NM_001076791
LOC105242680	-1,25	XR_869174
Sigmar1	-1	NM_001286538
Mtch1	1,02	NM_019880
Oaz3	1,03	NM_016901
Pck1	1,03	NM_011044
Olfr1496	-1,06	NM_146989
Gm33951	1,08	XR_386711
Zfp729a	1,04	NM_183146
A330074K22Rik	1,14	NR_110496
Aamp	-1,24	NM_001190444
Adcy8	-1,2	NM_001291903
Slc35b1	1,13	NM_016752
Ankrd63	1,08	NM_001081971
4930523C07Rik	1,1	NM_001162896
Upp1	1,16	NM_001159401
LOC108168977	1,05	XR_001784437
Inppl1	-1,32	NM_001122739
Cog1	-1,1	NM_013581
Nacc1	1,21	NM_025788
Gm12863	-1,3	NR_137285
Ahctf1	1,1	NM_026375
Corin	-1,17	NM_001122756
Klhl22	-1,02	NM_145479
Myl2	-1,12	NM_010861
Lzts3	1,03	NM_001291027
Gm13288	1,06	NM_001243167
Txnl4a	-1,03	NM_001038608
Utp18	1,19	NM_001013375
Olfr716	1,06	NM_146604
Prob1	1,12	NM_001270646
Gm19500	1,08	XR_386257
Rnf187	-1,15	NM_022423
LOC108167423	-1,17	XR_001778116
Tac2	1,34	NM_001199971
Olfr855	-1,05	NM_146524
Ankrd13a	-1,11	NM_026718
Efhb	-1,09	NM_172497
Hacd1	-1,08	NM_001012396
Nipa2	-1,16	NM_001256130
Rexo2	-1,07	NM_024233
Gm30695	1,05	XR_385066
Irx3os	1,23	XR_001778626
Setd2	-1,01	NM_001081340
Atl1	1,22	NM_178628
Appbp2os	-1,08	NR_028329
Chmp3	1,04	NM_025783
Shisa4	1,04	NM_175259
Zfp748	-1,22	NM_001035231
Ccl6	1,15	NM_009139
Pex5	1,1	NM_001277330
3110009E18Rik	-1,25	NM_001172074
Aqp11	1,16	NM_175105
AI661453	1	NM_145489
Cxx1c	-1,03	NM_028375
Gm15008	1,06	NR_045917
Igfbp2	1,22	NM_001310659
Hsd11b2	-1,16	NM_008289
Mmp25	1,55	NM_001033339
Rgs16	-1,12	NM_011267
Rdm1	-1,27	NM_025654
Rasl10b	1,25	NM_001013386
Ubqln1	-1,2	NM_026842
Traf5	-1,17	NM_011633
Upk3bl	1,1	NM_027158
Ubl7	-1,09	NM_001122873
Olfr883	1,16	NM_146419
A930029G22Rik	-1,16	XR_876921
Gm30667	-1,06	XR_001783792
Mtss1	-1,02	NM_001146180
Wiz	1,08	NM_011717
Arhgef10l	1,21	NM_001112722
C3	1,25	NM_009778
Slc25a4	1,12	NM_007450
Rdh1	1,06	NM_080436
Tbc1d8	-1,3	NM_018775
Olfr780	1,14	NM_146284
Cacnb2	1,08	NM_001252533
Mad2l2	-1,07	NM_001305420
Mfsd7a	-1	NM_172883
Klra6	-1,03	NM_008464
Tas2r102	1,11	NM_199153
4930432K21Rik	1,11	NM_001163752
Slc7a6os	-1,04	NM_001007567
Gm16322	1,06	XR_001779126
Gtpbp6	1,29	NM_145147
Agtpbp1	1,05	NM_001048008
Fastkd2	1,23	NM_172422
Naca	-1,14	NM_001113199
Tmod1	-1,23	NM_021883
Zfp532	-1,03	NM_207255
Gm9958	-1,12	NR_045618
1700010D01Rik	-1	NM_029590
BC039966	-1,03	NR_040670
Imp4	-1,18	NM_178601
Macrod1	-1,03	NM_134147
Spred2	1,01	NM_033523
Olfr43	1,16	NM_146711
LOC108168637	1,02	XM_017318845
Ace2	1,08	NM_001130513
Fubp3	-1,01	NM_001033389
Six4	1,14	NM_011382
Atg5	-1,12	NM_001314013
Olfr123	-1,09	NM_146630
Olfr971	1,13	NM_146614
Tspan15	1,07	NM_197996
AU040320	1,04	NM_001035525
Acyp1	-1,37	NM_025421
Foxo4	-1,02	NM_018789
Map3k4	1,23	NM_011948
Tut1	1,1	NM_197993
Exd1	1,23	NM_172857
Gm694	1,16	NM_001033374
Lonrf3	1,01	NM_028894
Mrps18a	-1,21	NM_026768
Nubpl	1,02	NM_029760
Catsper1	-1,02	NM_139301
Cnnm3	1,22	NM_001039551
Malsu1	-1,02	NM_029353
Olfr1109	1,11	NM_146766
Olfr395	1,18	NM_147005
Sox8	1,18	NM_011447
B930059L03Rik	1,23	NR_033340
Olfr1044	1,16	NM_147011
Abhd17c	-1,26	NM_133722
Tmbim1	-1,1	NM_027154
Retnla	-1,05	NM_020509
Fis1	-1,35	NM_001163243
Cad	-1,31	NM_001289522
Hbb-bh1	1	NM_008219
Rab2b	-1,11	NM_172601
Sipa1l1	-1,06	NM_001167983
Trpm1	1,05	NM_001039104
Tpd52	1,09	NM_001025261
U2af1l4	1,12	NM_170760
Zfp385b	1,04	NM_001113399
Gpr19	1	NM_001167694
E130317F20Rik	-1,29	NR_029447
H2afx	1,08	NM_010436
Olfr1129	1,05	NM_001011836
Gm33302	1,05	XR_871048
Vcam1	1,09	NM_011693
Wsb1	-1,16	NM_001042565
Olfr1189	1,05	NM_146772
LOC108168892	1,39	XR_001783958
Faap24	-1,11	NM_178643
Tiparp	-1,2	NM_178892
Olfr1390	1,18	NM_147065
Plekhs1	1,24	NM_001164263
Calm2	-1,16	NM_007589
Haus6	1,13	NM_173400
Murc	1,4	NM_026509
Cep170	-1,02	NM_001099637
Fam189a1	1,11	NM_183087
Rbm20	1,18	NM_001170847
Avpi1	1,29	NM_027106
D830044I16Rik	-1	XR_869942
Agrp	-1,17	NM_001271806
Atg3	-1,17	NM_026402
Cdk17	1,14	NM_146239
Clpp	-1,02	NM_017393
Wdr83	1,08	NM_026399
Olfr1501	1,1	NM_146633
Agbl5	1,2	NM_001048192
Med27	1,18	NM_001290489
Cdk3-ps	1,34	NR_004853
Sgk3	-1,14	NM_001037759
Park7	-1,07	NM_020569
LOC100038947	1,34	NM_001173459
Rel	-1,08	NM_009044
Gm36529	1,22	XR_382637
Arhgap28	1,19	NM_172964
Atp10d	1,1	NR_003966
Pias1	-1,06	NM_019663
Rab11a	-1,11	NM_017382
Snhg17	1,14	NR_015463
Stambp	-1,07	NM_024239
Ddx54	-1,13	NM_028041
Bcdin3d	-1,07	NM_029236
Gm2824	1,03	XR_001781651
Atpaf2	1,11	NM_145427
Eny2	-1,07	NM_175009
Fam129b	-1,03	NM_146119
Lrrn1	1,18	NM_008516
Smim24	-1,16	NM_001099917
Olfr547	1,11	NM_147079
Adprhl1	1,19	NM_172750
Mios	-1,27	NM_145374
Snrnp200	-1,08	NM_177214
Vps33a	1,08	NM_029929
Cth	1,27	NM_145953
Ece1	1,19	NM_199307
Nudcd1	1,05	NM_001113554
Tmem150c	1,29	NM_182841
Flnc	1,09	NM_001081185
Gm11423	-1,36	NR_126067
Tbc1d23	-1,18	NM_026254
Toporsos	-1,14	NR_045265
LOC102632302	1,09	XR_001780310
4930579K19Rik	-1,13	NR_029444
Gm15910	-1,11	NR_038023
Cr2	1,06	NM_007758
Gm11468	1,06	NR_033467
Lrrc41	-1,13	NM_153521
Rs1	1,06	NM_011302
Gm30411	-1,18	XR_873899
Klf12	-1,17	NM_010636
Zfp418	-1,08	NM_146179
Acta2	1,34	NM_007392
Kcna2	1,23	NM_008417
Rbmxl1	-1,14	NM_009033
Olfr299	1,09	NM_001011767
Gm34396	1,1	XM_006523125
Cd163l1	1,16	NM_172909
Rpl36al	-1,05	NM_025589
Slc16a9	-1,7	NM_025807
Slfn10-ps	-1,04	NR_073523
Gm44504	1,03	NM_001278271
Med4	-1,25	NM_026119
Rgs1	-1,39	NM_015811
Tgif1	-1,22	NM_001164074
Ing5	-1,01	NM_025454
Prkcsh	-1,11	NM_001293650
Gm30731	-1,07	NR_131335
Rhox5	-1,36	NM_008818
2210408F21Rik	-1,07	NR_040257
6720483E21Rik	1,09	NR_040492
Apol6	1,09	NM_001163621
Bend3	-1,03	NM_199028
Cryba2	1,04	NM_021541
Fcgr3	-1,1	NM_010188
Ift172	-1,1	NM_026298
Lysmd2	1,16	NM_027309
Ly6a	-1,19	NM_001271416
Prdm6	1,07	NM_001033281
Spats1	1,02	NM_027649
Stk31	-1,03	NM_029916
Trp63	-1,36	NM_001127259
Prcc	1,03	NM_033573
A630072M18Rik	1,14	NR_030699
Gm31590	-1,24	XR_374888
Arid1b	-1,02	NM_001085355
Cib2	1,11	NM_019686
Irs2	-1,11	NM_001081212
Bche	1,5	NM_009738
Cntln	1,09	NM_175275
Grpel2	1,03	NM_021296
Sult1c1	-1,03	NM_018751
Txlng	1,04	NM_001290778
Cela1	-1,36	NM_033612
Inmt	1,17	NM_009349
Map10	-1,11	NM_028908
Olfr1065	-1,02	NM_146408
Unc45b	1,15	NM_178680
Mbd3	-1,03	NM_001306143
Nubp2	-1,07	NM_011956
Traf7	-1,06	NM_001172113
Gucy1b2	1,1	NM_001204340
Cxcl2	-1,02	NM_009140
Olfr1263	1,07	NM_146794
BC051019	1,15	NM_001040700
Fam96b	1,02	NM_026753
Rnf4	-1,09	NM_001304269
Tex30	1,27	NM_029368
Gm33802	-1,02	XR_385579
LOC108167678	1,27	XR_001779265
Stat5b	-1,22	NM_001113563
LOC108168280	-1,06	XR_001781888
Cdk13	-1,11	NM_001081058
Ippk	1,12	NM_001276399
Stx4a	-1,03	NM_009294
Zranb2	1,01	NM_017381
2210404O09Rik	1,18	NM_001256493
Aagab	-1,02	NM_025857
Canx	-1,06	NM_001110499
Chrdl1	1,15	NM_001114385
Dusp1	-1,05	NM_013642
Mlxipl	-1,19	NM_021455
Ran	-1	NM_009391
Clec11a	1,1	NM_009131
Cops7a	-1,07	NM_001164089
Zfp579	1,21	NM_026741
Dip2a	1,28	NM_001081419
Panx1	-1,03	NM_019482
Ggct	1,06	NM_026637
Iqcf4	-1,07	NM_026090
Ly6g6f	1,19	NM_001163192
Piezo1	1,01	NM_001037298
Gucy2d	-1,12	NM_001130693
Hipk2	1,08	NM_001136065
Upk1a	1,34	NM_026815
Xcr1	1	NM_011798
Gm28800	-1,3	XR_001779396
Arid4a	-1,04	NM_001081195
Atp10b	1,31	NM_176999
Armcx6	-1,35	NM_001007578
Pygm	1,09	NM_011224
Rhoh	-1,12	NM_001081105
Saxo1os	-1,06	NR_131920
LOC102633677	1,07	XR_375971
9330182O14Rik	-1,03	NM_001256056
Themis3	-1,03	NM_028998
Cgrrf1	-1,27	NM_026832
Ndc80	1,22	NM_023294
Tango6	1,34	NM_173037
Mfsd14b	-1,09	NM_001083901
Tle1	1,11	NM_001285529
Ifngr2	-1,04	NM_008338
Lrrc75b	1,23	NM_198860
Stap1	1,32	NM_001310639
Olfr1511	1,03	NM_146271
Lmbrd2	-1,04	NM_177178
Mfn1	1,05	NM_024200
Ccl17	1,03	NM_011332
Nrp2	-1,02	NM_001077403
Pygb	-1,12	NM_153781
Shc1	-1,12	NM_001113331
Gch1	-1,07	NM_008102
Gk	1,2	NM_001294138
Gmps	1,01	NM_001033300
Mad2l1bp	1,05	NM_025649
Nmt1	1,03	NM_008707
Traf3ip1	1,1	NM_028718
Olfr520	-1,01	NM_147063
Atp13a4	1,39	NM_001164612
Fbxo18	-1,02	NM_015792
Fgf11	1,13	NM_001291104
Pigyl	1,03	NM_001082532
Chrac1	-1,13	NM_053068
Il16	-1,06	NM_010551
Il15ra	1,03	NM_001271497
Sdhaf3	-1,08	NM_001077713
Rpp25l	-1,1	NM_027278
Lpo	1,6	NM_080420
Tmprss9	1,15	NM_001081688
Ifitm10	-1,06	NM_177265
Tanc1	1,1	NM_001290659
Csnk1e	-1,27	NM_001289898
Abcf2	-1,14	NM_001190443
Clic4	-1,04	NM_013885
Ikbkg	1,25	NM_001136067
Hilpda	1,05	NM_023516
Nefh	1,06	NM_010904
Sacm1l	1,03	NM_030692
Stmn1	1	NM_019641
3110082I17Rik	-1,29	NM_028469
Arhgef40	-1,02	NM_001145921
Atm	1,17	NM_007499
Mbd5	1,15	NM_001290656
Pcsk1n	1,22	NM_013892
Vmn2r27	-1,11	NM_001104642
Rad52	1,06	NM_001166381
Gm19619	1,12	NR_040428
Slc16a8	1,01	NM_020516
Fkbp7	-1,2	NM_010222
LOC105245328	1,14	XR_872182
Erlin1	1,11	NM_001164359
Prss33	1,08	NM_001081399
Tll2	1,08	NM_011904
Ndrg2	1,14	NM_001145959
Acacb	-1,18	NM_133904
BC046251	1,12	NR_131060
Polr2i	-1,2	NM_027259
Trim16	1,58	NM_053169
Tsc1	-1,45	NM_001289575
2310030G06Rik	1,2	NM_025865
Gm36559	-1,27	XR_875364
LOC105243207	1,26	XR_870493
Kif20a	1,1	NM_001166406
Ldlrad3	1,17	NM_001290784
Lrif1	-1,14	NM_001039478
Pask	1,2	NM_080850
Vax2os	-1,06	NR_075094
1700096K18Rik	1,09	NR_027388
Gm13710	-1,38	NR_046046
Rabif	-1,13	NM_145510
Tmem38a	1,07	NM_144534
Ypel5	1,05	NM_027166
Tusc1	1,17	NM_026954
Gm40798	-1,02	XR_872169
4930544D05Rik	1,18	NM_001145537
Klhdc8b	-1,2	NM_030075
Kcnj8	1,05	NM_008428
Lmntd1	-1,1	NM_028742
Nprl2	1,2	NM_018879
Rnf121	1,08	NM_029211
St8sia4	1,16	NM_001159745
Tmem74	1,33	NM_175502
Znhit6	1,04	NM_001081094
Pcdhb1	1,19	NM_053126
Psmd7	-1,1	NM_010817
Gm34344	1,02	XR_375319
LOC108167883	1,14	XM_017314881
Arel1	-1,05	NM_178065
Hp1bp3	-1,06	NM_001122896
Klf9	1,12	NM_010638
LOC105242579	1,07	NR_137278
Ppp2r5d	1,05	NM_009358
Plxdc2	-1,05	NM_026162
Rassf7	-1,31	NM_025886
Synpo2l	1,02	NM_001310431
Gm36157	1,23	XR_390807
Anapc16	-1,13	NM_025514
Pglyrp2	-1,09	NM_001271476
Prkaca	1,05	NM_001277898
Tacr3	1,01	NM_021382
Telo2	1,19	NM_001163661
Tomm34	-1,14	NM_001291155
Zfp422	-1,03	NM_001302440
Olfr934	1,13	NM_146442
LOC108169150	1,07	XM_017321863
Ndufb5	1,01	NM_025316
Olfr1098	1,19	NM_146845
Arhgef11	1,12	NM_001003912
Slc9a6	1,19	NM_172780
Gm33045	1,02	XR_001781054
Sdc4	1,09	NM_011521
Gm32960	1,31	XR_877851
Bag3	-1,1	NM_013863
Atp1a1	1,1	NM_144900
Dnaja3	-1,01	NM_001135112
Glrb	1,07	NM_001281969
Nab2	1,15	NM_001122895
Mrps18c	1,02	NM_026826
N4bp1	-1,01	NM_030563
Snx5	-1,14	NM_001199188
Traf3ip2	1,1	NM_134000
Frat2	1,44	NM_177603
Fam187a	1,12	NM_025766
Krtap7-1	1,23	NM_027771
Gm10914	1,03	XR_001781892
Celf2	1,07	NM_001110228
A730056A06Rik	1,21	NR_040324
9530052E02Rik	-1,09	NR_046017
Aptx	-1,16	NM_001025444
AI464131	1,37	NM_001085515
Car1	-1,08	NM_001083957
Ccnk	1,21	NM_009832
Hgs	-1,07	NM_001159328
Mad2l1	1,07	NM_019499
Nphp1	1,16	NM_001291012
Pcmtd1	-1,23	NM_183028
Rnmtl1	1,15	NM_183263
Slc13a5	1,12	NM_001004148
Tnfrsf13c	1,35	NM_028075
Vps13c	-1,08	NM_177184
Erich6	-1,11	NM_001081262
1700049L16Rik	1,01	NR_003644
Olfr285	1,13	NM_001011778
1700007K09Rik	-1	NM_027037
4930487H11Rik	1,01	NR_040601
5330411J11Rik	1,01	NR_040510
9830147E19Rik	1,06	NM_001242388
7420701I03Rik	-1	NR_045860
Aqp8	-1	NM_001109045
Btnl6	1,27	NM_030747
B230307C23Rik	1,07	NR_130962
Cc2d1b	1,06	NM_177045
Clec2l	-1,07	NM_001101507
Cd70	1	NM_011617
Ceacam12	-1	NM_001162523
Cdkn1c	-1,2	NM_001161624
Cypt14	1	NM_001191032
Cyp2c37	1	NM_010001
Cyp2b13	-1	NM_007813
Defb40	1,01	NM_183039
Drd4	-1	NM_007878
Eef1d	-1,14	NM_001285429
Esp18	-1	NM_001244763
Epas1	1,05	NM_010137
Doc2b	1,08	NM_007873
Ear6	1,16	NM_053111
Dusp6	-1,19	NM_026268
Fdx1	1,05	NM_001301728
Fkbp6	-1,46	NM_001277891
Fcrl6	-1,01	NM_001164725
Foxi1	1,01	NM_023907
Gm14085	1	NM_001085518
Gm13985	1	NR_126427
Gm19510	1,18	NR_045076
Gm3646	-1	NM_001177348
Gm10451	1	NR_028520
Gm12070	-1	NR_002890
Gm13103	-1	NM_177571
Havcr1	1,01	NM_001166631
Gulo	-1	NM_178747
Gm9961	-1	NR_033509
Gm6116	1	NR_045866
Gm5416	1	NM_001082542
Guca2b	-1	NM_008191
Ifnl3	-1	NM_177396
Ino80e	1,05	NM_153580
Ifi27	1,1	NM_026790
Hoxc9	1	NM_008272
Hoxa7	-1,02	NM_010455
Hoxb9	-1	NM_008270
Insl5	1,11	NM_001290648
Izumo3	-1	NM_027034
Kir3dl2	1	NM_177748
Klk1b16	1,12	NM_008454
Kmt2a	1,22	NM_001081049
Lincred1	-1	NR_131913
Lrrfip2	-1,06	NM_001164838
Lilra6	-1,25	NM_011090
Klk1b24	1	NM_010643
Magea8	1,01	NM_020020
Mboat4	1,01	NM_001126314
Map3k7	-1,02	NM_009316
Ly6k	1	NM_029627
Mfsd4b4	-1,12	NR_033628
Lypd8	1	NM_001083884
Mrgprx2	1,01	NM_001034868
Mks1	-1,08	NM_001039684
Mpp7	1,03	NM_001081287
Mrfap1	1,02	NM_026242
Ms4a4b	1,01	NM_021718
Npy2r	1	NM_001205099
Mup4	-1	NM_008648
Nudcd2	-1,24	NM_001290697
Pdha1	1,06	NM_008810
Psg27	-1	NM_001037168
Pramel7	-1	NM_178250
Psg26	-1	NM_001029893
Rab11fip1	1,08	NM_001080813
Rab6a	-1,24	NM_001163663
Rbm38	-1,11	NM_019547
Rab9	-1,13	NM_019773
Pvalb	1,35	NM_013645
Pyhin1	-1,02	NM_175026
Rasl11b	1,15	NM_026878
Rnf157	1,04	NM_027258
Retnlb	1	NM_023881
Serpina3j	1	NM_001101472
Scap	-1,18	NM_001001144
Shpk	-1,09	NM_029031
Sirpb1b	1,31	NM_001173460
Sod3	1,19	NM_011435
Spata33	-1,14	NM_177279
Slco1b2	-1	NM_020495
Thsd1	1,09	NM_001293688
Tlx1	1	NM_021901
Strap	-1,12	NM_011499
Trim12c	-1,04	NM_001146007
Tubb1	-1	NM_001080971
Tmprss11a	1,06	NM_001033233
Tyrp1	-1	NM_001282014
Ube3c	-1,01	NM_133907
Usp40	1,01	NM_001033291
Zfp109	-1,05	NM_020262
Vmn2r83	1	NM_001104537
Vmn2r25	-1	NM_001104641
Vmn2r78	1,01	NM_001105189
Zfp141	1	NM_001309388
Zfp119b	1,01	NM_001310337
Zfp42	1,04	NM_009556
Zfp65	-1,31	NM_145622
D2hgdh	1,14	NM_001310767
2310034O05Rik	-1	NR_040679
1700029B22Rik	-1	NR_040531
1110036E04Rik	1	NR_040713
1500009L16Rik	1,15	NM_001145198
4930513N10Rik	1	NR_015574
1700027A15Rik	1,02	NR_038002
2310039L15Rik	1	NR_045337
2810433D01Rik	-1	NR_033474
4921530L21Rik	-1	NM_025733
1700029J03Rik	1	NR_040494
1700096P03Rik	1	NR_131165
2310003N18Rik	-1	NR_131161
2310020H05Rik	-1	NR_045495
1700112E06Rik	-1,07	NM_028275
3110015C05Rik	-1	NR_045908
1700025C18Rik	1,01	NR_033448
2410021H03Rik	-1	NR_045428
1700029H14Rik	-1	NM_001080781
4930404I05Rik	-1	NR_028368
3110043O21Rik	-1,02	NM_001081343
4930527F14Rik	1,01	NR_045809
4921511C10Rik	1	NR_045502
2810459M11Rik	1,2	NM_001144992
4930461G14Rik	1	NR_040736
1810008I18Rik	-1	NR_045301
4930428D20Rik	-1	NR_130991
4930519F24Rik	-1	NR_040763
1810021B22Rik	-1,16	NR_040417
1700125G22Rik	-1	NR_040548
2700060E02Rik	-1,06	NM_026528
4930428E07Rik	-1	NR_045943
1700011E24Rik	-1	NM_029298
4930484H19Rik	-1	NR_131015
4930452A19Rik	-1	NR_045433
2810404M03Rik	-1	NR_045497
1700012I11Rik	1	NR_045140
1700018A04Rik	-1,01	NR_029439
4921509C19Rik	1	NM_198655
1700121L16Rik	-1	NR_045453
4930452B06Rik	1,25	NM_028934
4930412C18Rik	1,01	NR_030693
1810007D17Rik	1,02	NR_038136
1700018C11Rik	-1	NM_029324
1110020A21Rik	1,01	NR_027929
2310057J18Rik	-1	NM_026336
1700112J16Rik	1	NR_131044
4930524O05Rik	1	NR_045316
2210013O21Rik	-1,05	NM_027327
4833419F23Rik	-1,08	NR_040328
4930401O10Rik	1	NR_045942
1700065O20Rik	-1	NR_045386
1700047A11Rik	-1	NR_110583
1700119H24Rik	1,01	NR_040536
4930506A18Rik	1,01	NR_126090
1600015I10Rik	-1	NM_001081273
1700069P05Rik	1	NR_040527
1700013F07Rik	1,01	NM_029314
4921513I03Rik	-1	NR_038000
2610318N02Rik	-1,04	NM_183287
1700021F07Rik	1,01	NM_028158
1700037H04Rik	-1,1	NM_001311138
1700027F06Rik	-1	NR_131162
2210011C24Rik	-1	NM_001291292
4930515B02Rik	1,01	NR_040654
4930404H11Rik	1	NR_045941
2700049A03Rik	-1,08	NM_001163378
4930417O13Rik	1,01	NR_015527
2310002F09Rik	-1	NR_077063
2810408A11Rik	1,2	NM_001316696
4930502E18Rik	1	NM_029142
4930470O06Rik	-1	NR_126087
3300002P13Rik	-1	NR_126426
4933427D06Rik	-1	NR_134977
4930555G21Rik	-1	NR_131010
9530053A07Rik	-1	NM_001164655
4933407E24Rik	1,01	NR_045819
A430093F15Rik	-1	NR_027805
9030404E10Rik	1,01	NR_045878
Aadacl3	-1	NM_001085503
Accsl	-1	NM_001033452
A930001A20Rik	1	NR_040549
5830428M24Rik	1	NR_038060
A630095N17Rik	1,01	NM_001243090
5930430L01Rik	-1,09	NR_102384
4930598F16Rik	1,01	NR_040479
4933403O08Rik	-1	NM_001177389
5430403N17Rik	1,02	NR_046181
4933401H06Rik	1,01	NR_040540
A3galt2	1,09	NM_001009819
4932414J04Rik	1	NR_028259
9130227L01Rik	-1	NR_045837
4930533P14Rik	-1	NR_040478
Adam28	-1	NM_001048175
A230077H06Rik	1	NR_040329
4931403E22Rik	1	NR_045306
7420461P10Rik	-1	NM_001177581
4933408J17Rik	-1	NR_045810
4933402N03Rik	-1	NM_173409
Acod1	-1,02	NM_008392
A230070E04Rik	1,06	NR_045897
4930538K18Rik	1,01	NM_029198
6330409D20Rik	-1,04	NM_027529
9230102K24Rik	-1	NR_028438
4930528H21Rik	-1	NR_131108
Acmsd	-1	NM_001033041
Abracl	-1,11	NM_028440
4930592I03Rik	-1	NR_033307
A330035P11Rik	1	NR_015586
9630028I04Rik	1,07	NR_131118
9230104L09Rik	1	NM_029960
9530026F06Rik	1	NR_040483
8430426J06Rik	1	NR_077230
Acoxl	-1	NM_028765
9230009I02Rik	-1	NR_045865
7420700N18Rik	1	NR_046272
4933405L10Rik	1,05	NM_027655
4931428F04Rik	1,1	NM_001166394
Acp5	-1,23	NM_001102404
6030466F02Rik	1,01	NR_040702
4930557J02Rik	-1,07	NR_040703
4933430M04Rik	-1	NR_045857
4933433G19Rik	1,01	NR_045851
A630077J23Rik	1	NR_040667
9130008F23Rik	-1	NM_027834
4933412E12Rik	1,07	NR_038025
A4gnt	-1	NM_001077424
4933402J07Rik	-1	NM_177901
4930591E09Rik	1,02	NR_131035
6030458C11Rik	-1,26	NM_001166360
4933406M09Rik	-1	NM_173771
A930003O13Rik	-1	NR_027362
4930595D18Rik	-1	NR_130987
A730018C14Rik	1	NR_036459
A930003A15Rik	1,09	NR_027896
Acy1	-1,12	NM_001276442
9430019J16Rik	1,01	NR_040635
4933404K13Rik	1	NR_131055
Abra	1	NM_175456
4930556G01Rik	-1	NR_040655
Aco2	-1,22	NM_080633
4933405D12Rik	1,01	NR_046036
5730405O15Rik	-1	NR_038158
9330199G10Rik	-1	NR_131037
Adam9	-1	NM_001270996
4933402D24Rik	-1	NM_001256158
Adamts4	1,03	NM_172845
4933400B14Rik	-1	NR_045432
Aadac	-1	NM_023383
Adam32	-1,25	NM_001293693
A930019D19Rik	-1	NR_040619
A930002C04Rik	1,01	NR_126083
5730420D15Rik	1	NR_045338
Acap2	-1,13	NM_030138
4930552P12Rik	-1	NR_045318
9130015L21Rik	-1	NR_040499
4933428C19Rik	-1	NR_040644
Ap2b1	-1,11	NM_001035854
Anapc11	-1,18	NM_001038230
Anxa13	-1	NM_027211
Atp6v0e	-1,14	NM_025272
Arhgef12	1,25	NM_027144
Ampd1	-1	NM_001033303
Adgrf1	1	NM_133776
Atp6v1e1	-1,24	NM_007510
Atad3aos	-1,14	NR_027971
Adrb3	1,07	NM_013462
Alkbh3os1	1,01	NR_045827
Ano1	1,31	NM_001242349
Api5	-1,15	NM_001305258
Adgrg5	-1	NM_001033468
Amigo1	-1,08	NM_001287093
Angpt4	1,01	NM_009641
Alg12	-1,05	NM_001142357
Apbb2	-1,07	NM_001201413
Aig1	1,05	NM_025446
Adgrf4	1,13	NM_001289499
Akap12	1,45	NM_031185
AI467606	-1,06	NM_178901
Ankrd7	1	NM_001167757
Ap2m1	-1,08	NM_001302970
Aldh6a1	1,02	NM_001313967
Ampd3	-1,02	NM_001276301
Ahsg	-1	NM_001276450
Akap11	-1,05	NM_001164503
Ankrd36	-1	NM_023816
Aoc3	-1	NM_009675
Art5	-1	NM_001291354
AI463170	-1	NR_046044
Armc2	-1,14	NM_001034858
Arid1a	-1,01	NM_001080819
Akt3	1,16	NM_011785
Akr1b7	1	NM_009731
Apobr	-1,15	NM_138310
Akt1	1,09	NM_001165894
Atp5d	-1,13	NM_025313
Ankrd53	1	NM_029245
Ankdd1b	1,16	NM_001042714
Asz1	-1	NM_023729
Arhgef33	-1	NM_001145452
Angptl8	-1	NM_001080940
Atp11b	1,1	NM_029570
Atp5o	-1,35	NM_138597
Atf7ip2	-1	NM_029253
Arsb	-1,05	NM_009712
Adgra3	-1,23	NM_133911
Ankrd17	-1,08	NM_030886
Als2cr11	1,01	NM_175200
Apcdd1	1,18	NM_133237
Ano7	1,04	NM_001271884
Arl6ip5	1,02	NM_022992
Akr1c6	-1	NM_030611
Alkbh7	-1	NM_025538
Asic3	-1	NM_001310474
Apoc1	1,27	NM_001110009
Atp1a2	1,17	NM_178405
Aox2	-1	NM_001008419
Akap7	-1,05	NM_018747
Arap3	1,12	NM_001205336
Arl13a	-1	NM_028947
Agbl2	1,14	NM_178755
Adm2	-1	NM_182928
Arl2bp	1,03	NM_024191
Arid2	-1,04	NM_175251
Armc4	1	NM_001081393
Asun	-1,05	NM_138757
Arl8a	1,05	NM_026823
Adh1	-1	NM_007409
Armc12	-1	NM_026290
C87499	-1	NM_198663
Btn1a1	1	NM_013483
Brdt	-1	NM_001079873
BC030336	1,11	NM_001164580
Cbln4	-1,04	NM_175631
B4galnt1	-1,12	NM_001244617
Card9	-1,26	NM_001037747
Atr	1	NM_019864
Bub1b	1,03	NM_009773
Cblc	1,01	NM_001161844
BC021614	1,01	NM_144869
Becn2	1,02	NM_001290692
Casc5	-1,09	NM_029617
B230216N24Rik	1,01	NR_037993
Btnl9	-1	NM_172793
C330024C12Rik	-1	NR_046016
AY702103	-1	NR_131975
C8a	1,01	NM_001290645
Atrnl1	1,06	NM_181415
B930092H01Rik	1	NR_045334
Avil	-1	NM_009635
C6	1,01	NM_016704
Bax	1,14	NM_007527
Bmp2k	-1,08	NM_080708
B230319C09Rik	1,05	NR_028382
B9d1	-1,05	NM_013717
C1qtnf9	-1	NM_183175
Cables1	1,1	NM_001146287
Ccdc127	-1,07	NM_001168658
C2cd2	-1,04	NM_174847
Cap1	-1	NM_001301067
Cacng6	1,01	NM_133183
Bpifb1	-1	NM_001012392
B3gnt3	-1,13	NM_028189
Btbd16	-1	NM_001081038
Bbs10	-1,11	NM_027914
Bud31	-1,19	NM_001008705
Barhl2	1,07	NM_001005477
Ccdc158	-1,04	NM_177230
Card14	1	NM_130886
Casp2	1,04	NM_007610
Btf3l4	-1,11	NM_027453
Cav1	1,36	NM_007616
Bvht	-1,01	NR_045420
C630031E19Rik	-1	NR_046080
Bcas2	-1,02	NM_026602
Cars2	1,06	NM_024248
AW112010	-1,07	NR_102366
Brd1	-1,01	NM_001033274
Batf	-1,25	NM_016767
BC051665	1	NM_199148
BC003331	-1,03	NM_001077237
Bcas3os2	-1	NR_046194
C2cd3	-1,15	NM_001017985
Bmpr1b	1,05	NM_001277216
Bnip3	-1,61	NM_009760
C630028M04Rik	-1	NR_040668
C1ql1	1,14	NM_011795
Cep83	1,09	NM_029852
Chchd3	1,18	NM_025336
Clca4c-ps	-1	NR_126537
Clec2e	1	NM_153506
Ccl1	-1,05	NM_011329
Clip4	1,38	NM_001271483
Cct4	-1,02	NM_009837
Ceacam19	1	NM_177036
Cers6	-1,1	NM_172856
Cep350	1,14	NM_001039184
Cers5	1,18	NM_028015
Chrnd	1,23	NM_021600
Cks1b	-1,15	NM_016904
Ciita	-1,12	NM_001243760
Cfap77	1,08	NM_001166705
Cela2a	-1	NM_007919
Clec2g	1	NM_001168223
Cntd1	1,05	NM_026562
Champ1	1,04	NM_181854
Cfap43	-1,06	NM_027559
Ccdc175	1	NM_028687
Clca4b	-1	NM_001033199
Cldn13	1,01	NM_020504
Cib3	-1	NM_001080812
Chrnb4	-1	NM_148944
Cd81	-1,09	NM_133655
Ces2f	1,01	NM_001079865
Cd83	-1,11	NM_001289915
Chit1	1	NM_001284524
Clca3a1	-1	NM_009899
Ccdc181	-1,11	NM_029115
Coil	1,01	NM_016706
Ccdc64b	-1	NM_153784
Cfap70	1,26	NM_001163638
Ccser2	1,13	NM_027045
Cdc42se1	-1,02	NM_001038708
Cdc42ep5	-1,1	NM_021454
Chil5	1	NM_001080816
Cdk5rap2	1,08	NM_001313762
Cldnd2	-1	NM_028849
Cfap161	1,14	NM_029335
Cd19	-1	NM_009844
Ccdc189	1,05	NM_001033040
Ccl4	-1,23	NM_013652
Cherp	1,18	NM_138585
Cideb	1,12	NM_009894
Cfap221	1	NM_001115074
Cep290	1,11	NM_146009
Cdc20b	-1	NM_001281487
Cdh5	1,42	NM_009868
Cd7	-1,08	NM_009854
Cnih2	1,14	NM_001302333
Cdc123	1,09	NM_133837
Cdx4	-1	NM_007674
Ccdc83	1,01	NM_029256
Ces2g	1,01	NM_197999
Cnep1r1	-1,03	NM_029074
Cks1brt	-1	NM_001037922
Ccdc70	-1	NM_026459
Ccdc183	-1,02	NM_029859
Crb3	-1,14	NM_177638
Cyp2d26	-1	NM_029562
Ctr9	-1,17	NM_009431
Cyp2j8	-1,06	NM_001104927
Cts8	1	NM_019541
Col22a1	1,15	NM_027174
Ddx26b	1,01	NM_172779
D14Ertd670e	-1	NR_105025
Cyp11b2	-1	NM_009991
Defb26	-1	NM_001039120
Cstl1	-1	NM_177655
D730045A05Rik	1	NR_045390
Cryaa	-1	NM_001278569
Cstf1	1,01	NM_024199
Cypt1	1	NM_001310461
Defb29	-1	NM_001001444
Commd7	-1,05	NM_001195390
Cypt2	-1	NM_173436
Dcaf15	-1,18	NM_172502
Creb3l3	-1	NM_145365
Dbi	-1,08	NM_001037999
Csn3	-1	NM_007786
Defb23	-1	NM_001037933
Defb19	-1	NM_145157
Ctc1	-1,01	NM_001013256
Dctn3	-1,06	NM_001159565
Defb42	-1	NM_001034910
Cript	-1,09	NM_019936
Cyp2a22	-1	NM_001101467
Crybb2	-1	NM_007773
Dexi	1,05	NM_021428
Csn1s2a	1	NM_001304765
Csrp3	-1	NM_001198841
Cpa5	-1	NM_144537
Cpsf4l	-1	NM_001164532
Cystm1	-1	NM_001081365
Colec12	1,02	NM_130449
Ctsg	-1	NM_007800
D030068K23Rik	1,01	NR_126329
Cplx4	1,01	NM_145493
Cxcr5	1,01	NM_007551
Ctrb1	1,01	NM_025583
Denr	1	NM_026603
Crebzf	-1,06	NR_073437
Dennd1c	-1,04	NM_153551
Defb43	-1	NM_001039121
Ddit3	1	NM_001290183
Cyp2d40	-1	NM_023623
D930028M14Rik	-1,08	NR_045847
Ctsk	1,01	NM_007802
Csgalnact2	1,07	NM_030165
Cul3	1,07	NM_001313728
D930015E06Rik	1,02	NM_172681
Cyp4a30b	-1	NM_001100185
Cxcl17	-1	NM_153576
Cyct	-1	NM_009989
Cyp3a25	1,01	NM_019792
Ctsh	-1,12	NM_001312649
Cyb561d2	-1,08	NM_019720
D030025E07Rik	1	NR_045704
Copg1	-1,08	NM_017477
Ddx1	-1,12	NM_134040
Dnajc5b	-1	NM_001163536
Dhx38	-1,02	NM_178380
Erbb2	1,06	NM_001003817
Dsel	1,16	NM_001081316
Esx1	1	NM_007957
Enpp5	-1,04	NM_001168620
Eef2kmt	-1,05	NM_027446
Dpep3	-1	NM_027960
Dusp4	1,23	NM_176933
Eci3	1	NM_026947
Dhx30	1,03	NM_001252682
Dytn	1	NM_001081658
E330012B07Rik	1	NR_033640
Eif5	1,02	NM_173363
Dhtkd1	1,15	NM_001081131
Epo	-1	NM_001312875
Ercc8	-1,2	NM_028042
Dnaaf3	-1	NM_001033548
Dph2	-1,06	NM_026344
E130304I02Rik	-1	NR_033567
Dnaaf2	-1,03	NM_027269
Dmrtc2	1,13	NM_027732
Eqtn	1,18	NM_001290623
Dhx57	1,04	NM_001163759
Edn2	1,01	NM_007902
Entpd6	1,1	NM_172117
Dkk4	-1	NM_145592
Emp3	1,22	NM_001146346
Erp44	1,14	NM_029572
Echdc1	-1,14	NM_001110195
Dppa5a	1,17	NM_025274
Eif2b1	1,08	NM_145371
Exosc4	1,04	NM_175399
Enpp7	-1	NM_001030291
Endod1	-1,33	NM_028013
Eif3a	-1,2	NM_010123
E330011O21Rik	1,01	NR_045698
Dusp26	1,22	NM_025869
Eif5a2	1,22	NM_177586
Dkk1	-1	NM_010051
Dld	1,17	NM_007861
Ereg	1	NM_007950
Exosc7	1,14	NM_001081188
Ehd2	1,5	NM_153068
Emcn	-1,02	NM_001163522
Dna2	1,01	NM_177372
Esrp2	-1	NM_176838
Exph5	1,15	NM_176846
Dnajc19	1,06	NM_001026211
Dlst	1,02	NM_030225
Duox1	-1	NM_001099297
Elfn1	1,13	NM_175522
Dsc1	1	NM_001291804
Dmrt1	-1	NM_015826
Epsti1	-1,05	NM_029495
Evx1os	1	NR_038163
Dusp13	-1	NM_001007268
Efcab11	-1,14	NM_030172
Dusp11	-1,05	NM_028099
Dppa1	1	NM_001163358
Dip2b	-1,16	NM_001159361
Dppa2	-1,01	NM_028615
Etnppl	1,09	NM_001163587
Epb42	-1	NM_013513
Dicer1	1,07	NM_148948
Endou	1	NM_001168693
Frs2	-1,14	NM_177798
Gca	1,15	NM_145523
Fasl	-1	NM_001205243
Fastkd3	-1,17	NM_027123
Fam150a	1,01	NM_001195732
Fsd1l	1,11	NM_001195284
Fut2	-1	NM_001271993
Fbxl16	1,18	NM_001164225
Fkbp5	-1,22	NM_010220
Frmpd4	1,12	NM_001033330
Fbxo4	-1,02	NM_134099
Fbxo36	1,11	NM_025386
Fam132b	1,02	NM_173395
Gemin2	1,17	NM_025656
F7	1,01	NM_010172
Fbxw24	1,01	NM_001013776
Gdpd3	-1,01	NM_024228
Fhad1os1	-1	NR_040672
Fig4	-1,03	NM_133999
Fam71e1	1,21	NM_028169
Fam181a	-1,19	NM_001195726
Fam193a	-1	NM_001243123
Frmpd1os	-1	NR_040666
Gcgr	-1	NM_008101
Fam217b	-1,04	NM_001081289
Fam234a	1,14	NM_001206335
Fam217a	1,12	NM_027967
Gcnt3	-1	NM_028087
Gem	1,19	NM_010276
Fam160a2	1,07	NM_001242363
Gdf6	1,01	NM_013526
Fam186b	1,17	NM_001081254
F630206G17Rik	1,19	NR_045876
Gata3	1,08	NM_008091
Fam228b	1,41	NM_175431
Fam78b	1,11	NM_001160261
Fcer2a	1	NM_001253737
Fndc3c1	-1	NM_001007580
Gdpd4	-1,04	NM_177696
Foxm1	-1,18	NM_008021
Fmnl1	-1,02	NM_001077698
Fgf8	-1	NM_001166361
Fam169b	1,04	NM_001013811
Fermt1	-1	NM_198029
Fbn2	-1	NM_010181
Gab2	-1,09	NM_001162477
Fndc1	1,14	NM_001081416
F830002L21Rik	1	NR_033558
Fgd6	1,15	NM_053072
Frem3	-1	NM_001167898
Fam120a	-1,04	NM_001033268
Gan	1,05	NM_001081151
Fscn2	1,04	NM_172802
Fam83c	1,01	NM_027788
Gab3	-1,15	NM_181584
Fgf4	1	NM_010202
Fam192a	1	NM_028221
Fgf13	1,24	NM_001290414
Fry	1,07	NM_172887
Fam173b	-1,36	NM_026546
Gemin8	-1,19	NM_001310724
Foxk2	-1,16	NM_001080932
Fbp1	1	NM_019395
Faf2	-1,21	NM_178397
Galr2	-1	NM_010254
Fetub	1	NM_001083904
Galk2	-1,03	NM_001291002
Fam170a	1	NM_001004061
G630093K05Rik	-1	NR_045156
Fbxw2	-1,07	NM_001164768
Gcnt7	-1	NM_001039560
Fbp2	1	NM_007994
Fxyd4	-1	NM_001173372
Fbxo48	-1,17	NM_176982
Fn3krp	1,2	NM_181420
Fer1l4	1,02	NM_001136556
Fam205c	-1	NM_177785
Gc	1,01	NM_008096
Fem1b	-1,09	NM_010193
G630071F17Rik	-1	NR_045401
Fam110a	1	NM_001289151
Gbp2b	-1	NM_010259
Gm13539	-1	NR_045340
Gm4251	1	NR_046075
Gm38416	1	NR_131057
Gm10785	-1,11	NR_040389
Gm3279	-1	NR_046071
Gldc	1,24	NM_138595
Gm30551	-1,1	NR_136924
Gm3772	-1	NR_131156
Gm12250	-1,24	NM_001135115
Gm12440	-1	NR_110516
Gm20319	1,01	NR_105063
Gm10549	1,01	NR_045415
Glyat	1	NM_145935
Gimd1	1	NM_001270430
Gm15413	-1	NR_045874
Ghrl	-1,07	NM_001286404
Glis3	1,18	NM_001305671
Glycam1	-1	NM_001289587
Gm15915	-1	NR_038017
Gm35725	-1	NR_136761
Gm38397	1,15	NR_131193
Gm20219	1,02	NR_130128
Gm13749	1,12	NR_027824
Gm10390	1	NR_045793
Gm13125	1	NM_001115077
Gfm2	1,12	NM_001146043
Gja4	1	NM_008120
Gm26839	1	NR_136760
Gm16796	1	NR_040367
Gm19582	-1,32	NR_136921
Gm20356	1,12	NR_040450
Gm19303	-1	NR_045092
Gm11487	1	NM_001013393
Gm364	1	NM_001128625
Gm2087	1,01	NR_102437
Gm14169	-1	NR_040372
Gm26994	1	NR_132433
Gm19589	-1	NR_037971
Gm17830	1	NR_033486
Gm20767	-1	NM_001039648
Gm20268	1,01	NR_037989
Gm16907	1,16	NR_045794
Gm17660	1,12	NM_001163772
Gm11213	1	NR_028584
Gm15850	1,26	NR_046167
Gm15987	-1	NR_045009
Gm12409	1,02	NR_046068
Gm20110	-1	NR_038019
Gm35612	1,14	NR_131207
Gm17733	1,03	NR_132436
Gm26688	1	NR_125899
Gimap8	1,01	NM_001077410
Gm11549	-1,09	NR_040411
Gltscr1	-1,13	NM_001081418
Gm14405	-1	NR_040256
Gm15350	-1	NR_045775
Gm12992	-1	NR_102393
Gm10863	1	NR_029470
Gm13944	-1	NR_040368
Gm1653	-1	NR_040591
Gm5082	-1	NM_001145878
Gm648	1	NM_001033372
Gm833	-1	NR_033138
H2-Ab1	-1,52	NM_207105
Gm8787	-1,03	NM_001099310
Gm8624	-1,01	NR_136918
Gm4894	-1	NM_177701
Gm4827	-1	NR_045935
Gstcd	-1,08	NM_026231
Gsdmc	1,01	NM_031378
Gm4884	-1	NM_183166
Gm8801	-1	NR_028278
Gm7538	1,01	NR_046033
Hacd3	1,07	NM_021345
Gm6567	1	NR_046024
Gm8773	-1	NR_033499
Gpr152	1	NM_206973
Gm4850	1	NR_015347
Grk1	-1	NM_011881
H2-Aa	-1,26	NM_010378
Golm1	-1,09	NM_001035122
Gphn	1,03	NM_145965
Gpha2	1,01	NM_130453
Gm5833	-1	NR_040304
Gm5092	-1,03	NR_137274
Gm5468	1,01	NR_027376
Gnb3	-1	NM_013530
H2-M1	1	NM_177636
Gm590	-1	NM_001195437
H2-M10.5	-1	NM_177637
Gpbp1l1	-1,28	NM_029868
Gys2	1	NM_145572
Gm5108	-1	NM_001256184
Gsdmcl1	-1	NR_108051
Gpbp1	1,1	NM_001122963
Gm4814	1	NR_036451
Gpr161	1,21	NM_001081126
Gm5485	1	NR_015373
H2-M2	1,1	NM_008204
Grsf1	-1,03	NM_001098476
Gprc5d	-1	NM_001205396
Gngt1	-1	NM_010314
Gm5150	1,25	NM_001081687
Gpc4	-1	NM_008150
Gnat1	1,31	NM_008140
Gsc2	-1	NM_029469
Gnl2	1,07	NM_145552
Gpr101	-1,09	NM_001033360
Gsdma3	1	NM_001007461
Grm3	1,15	NM_181850
Hdac3	-1,03	NM_010411
Gm6566	-1	NR_136901
Hdc	-1,23	NM_008230
Gpr88	1,27	NM_022427
Hacl1	-1,08	NM_019975
Gm6994	1	NR_033141
Gypa	1	NM_010369
Gpr165	-1,13	NM_029536
Gng2	-1,05	NM_001038637
Gm7325	1,01	NM_001177469
Gng4	1,21	NM_001302997
Gm4861	-1	NM_177665
Gm5347	1	NM_001079931
Gprc6a	1	NM_153071
Gpihbp1	-1,02	NM_026730
Huwe1	1,12	NM_021523
Il9	1,01	NM_008373
Hsdl2	1,21	NM_001301367
Ipo11	1,01	NM_029665
Il4	-1	NM_021283
Hgfac	1	NM_019447
Ism2	1	NM_001290302
Hgd	1,01	NM_013547
Kat7	-1,12	NM_001195003
Helz2	1,15	NM_183162
Hoxc13	-1	NM_010464
Hivep1	1,07	NM_007772
Isl1	1,1	NM_021459
Impa1	1,18	NM_001310433
Hormad2	1,11	NM_029458
Iqgap3	1,52	NM_001033484
Ifnk	1,01	NM_199157
Ildr2	1,04	NM_001164528
Isg20l2	-1,15	NM_177663
Hnrnpdl	-1,1	NM_016690
Hlf	1,04	NM_172563
Il33	-1,07	NM_001164724
Ilf3	1,07	NM_001042707
Katnal1	1,08	NM_153572
Hivep2	1,13	NM_010437
Htra2	-1,05	NM_019752
Ism1	1,15	NM_001276489
Il3ra	1,14	NM_008369
Ick	1,13	NM_001163780
Il17c	-1	NM_145834
Il10	1	NM_010548
Hus1	-1,07	NM_001303532
Igf1	-1,11	NM_001111274
Izumo2	-1	NM_029317
Kcna10	-1	NM_001081140
Htr2b	1,01	NM_008311
Kank4os	-1	NR_040437
Hoxa1	1,08	NM_001311118
Itih2	1,05	NM_010582
Hsf2	1,12	NM_008297
Hk1	1,08	NM_001146100
Hs3st4	1,16	NM_001252072
Hoxc4	-1	NM_013553
Il17f	-1	NM_145856
Hrh4	1,01	NM_153087
Itgad	1	NM_001029872
Herpud2	1	NM_020586
Hs2st1	-1,22	NM_011828
Hpf1	1,12	NM_028299
Il17re	1	NM_001034029
I730028E13Rik	-1	NR_045705
Hepacam2	1,13	NM_178899
Itga2	-1	NM_008396
Ift52	-1,06	NM_172150
Kdelr3	-1	NM_134090
Lpgat1	-1,14	NM_001134829
Kmt2c	1,1	NM_001081383
Lgals7	-1	NM_008496
Lemd3	-1,36	NM_001081193
Klf5	1,26	NM_009769
Khdc1b	1,12	NM_001113187
Klhl18	-1,25	NM_177771
Lcn8	1,24	NM_033145
Lsg1	-1,02	NM_178069
Krt33b	1	NM_013570
Krt12	-1	NM_010661
Klhl5	-1,22	NM_175174
Klhl15	-1,04	NM_001039059
Lcn12	-1	NM_029958
Lrrc63	-1	NM_027581
Klk10	-1	NM_133712
Klhdc3	1,07	NM_001163729
L3hypdh	-1,29	NM_026038
Lilra5	1,03	NM_001081239
Klk11	-1	NM_001177373
Lca5l	-1,15	NM_001001492
Krt5	-1	NM_027011
Lrig2	1,15	NM_001025067
Lmod1	1	NM_053106
Lbh	-1,1	NM_029999
Klrc3	-1,02	NM_021378
Klk1b8	-1	NM_008457
Ltbp3	-1	NM_008520
Kcnv1	1,38	NM_026200
Kpna3	-1,09	NM_008466
Kirrel2	1,2	NM_172898
Lpar3	-1	NM_022983
Ltb4r2	-1	NM_020490
Krt83	-1	NM_001201323
Klhl28	-1,13	NM_025707
Krt78	-1	NM_212487
Klc3	1,18	NM_001286038
Ltbp1	1,31	NM_019919
Klf1	-1	NM_010635
Kdm4d	-1,08	NM_173433
Krt25	1,01	NM_133730
Lrch3	-1,18	NM_001081255
Klk5	1,01	NM_026806
Lamb3	-1	NM_001277928
Klrb1-ps1	1,01	NR_073569
LOC105245869	1,06	NR_131969
Kcnh6	1,01	NM_001037712
Krt87	-1	NM_001003668
Lepr	1,08	NM_001122899
Med13l	-1,11	NM_172424
Micu1	1,03	NM_001291442
Manba	1,04	NM_027288
Micu3	-1,07	NM_030110
Map3k8	-1,12	NM_007746
Mei4	1,05	NM_175213
Map3k6	-1,1	NM_016693
Mcpt-ps1	-1	NR_028284
Ly6g6c	-1	NM_023463
Mina	-1,19	NM_025910
Metrnl	1,14	NM_144797
Marco	1,01	NM_010766
Mageb18	1	NM_173783
Magt1	-1,15	NM_001190409
Lyrm5	-1,2	NM_001163628
Megf10	1,15	NM_001001979
Mettl9	1,02	NM_021554
Mag	-1,02	NM_010758
Mcpt8	1	NM_008572
Mbd3l1	-1	NM_028557
Lyg2	1,01	NM_001033427
Mbnl3	1,01	NM_001310515
Lysmd3	1,08	NM_030257
Majin	-1,07	NM_001165919
Man2a2	-1,02	NM_172903
Mgst1	1,09	NM_019946
Map3k10	1,22	NM_001290528
Mfsd10	1,07	NM_026660
Maff	-1,13	NM_001304830
Mcpt4	1	NM_010779
Lxn	1,18	NM_016753
Mcts1	-1,02	NM_026902
Mccc2	1,1	NM_030026
Mansc4	1,02	NM_001034903
Mep1a	-1	NM_008585
Mamld1	-1,1	NM_001081354
Lzic	1,13	NM_026963
Mlxip	1,2	NM_133917
Mns1	1,2	NM_008613
Mpdu1	-1,14	NM_001301710
Morc2b	-1	NM_177719
Mir99ahg	1,1	NR_015543
Mmab	-1,09	NM_029956
Mroh4	1,05	NM_001177437
Mmp10	-1	NM_019471
Mog	1,15	NM_010814
Mmachc	-1,12	NM_025962
Mmp13	1,03	NM_008607
Mitd1	-1,19	NM_026913
Mmrn2	-1,21	NM_153127
Mtfr2	1,06	NM_027930
Ndp	1,18	NM_010883
Musk	-1	NM_001037127
Mrto4	-1,08	NM_001290810
Nlrp4b	1	NM_172481
Nova1	1	NM_021361
Mtmr1	-1,08	NM_001313702
Nhp2	1,04	NM_026631
Nr1h4	1	NM_001163504
Nr6a1	1,26	NM_001159548
Nol4l	1,04	NM_001001986
Nbeal2	-1,06	NM_183276
Nr0b1	-1	NM_007430
Mustn1	-1,05	NM_181390
Mul1	-1	NM_026689
Nr2c2	-1,09	NM_011630
Ms4a15	-1,01	NM_001034898
Noto	1,01	NM_001007472
Mrpl2	-1,08	NM_001316742
Mrps18b	1,04	NM_025878
Neurod4	1,01	NM_007501
Msrb1	1,2	NM_013759
Neu3	-1,16	NM_016720
Nfatc3	1	NM_010901
Nav3	1,08	NM_001081035
Ndufb9	1,17	NM_023172
Nek9	-1,05	NM_145138
Nr5a2	-1	NM_001159769
Mrpl22	-1,07	NM_175001
Nrip3	1,19	NM_020610
Nkx2-2os	1	NR_030769
Ms4a7	-1,23	NM_001025610
Nctc1	1	NR_002452
Mrpl18	-1,02	NM_026310
Myoz2	-1	NM_021503
Nobox	-1	NM_130869
Nlrp9b	1	NM_194058
Nmur1	1,01	NM_001319227
Ndst2	1,03	NM_010811
Nkiras1	1,04	NM_001316711
Myct1	-1	NM_026793
Mrpl17	-1,08	NM_025301
Ncr1	1	NM_010746
Nodal	-1	NM_013611
Neil3	1,12	NM_146208
Nme5	-1,16	NM_080637
Mtmr14	-1,1	NM_026849
Naa15	-1,03	NM_053089
Nlrp4f	1,01	NM_175290
Nkx2-6	-1	NM_010920
Ndufb8	-1,4	NM_026061
Ndufs4	1,01	NM_010887
Mtap7d3	1,23	NM_177293
Naip5	1,01	NM_010870
Mtfp1	1,01	NM_026443
Munc	-1	NR_131190
Msmo1	-1,17	NM_025436
Ncdn	1,02	NM_011986
Ncbp3	-1,11	NM_025818
Nphs2	-1	NM_130456
Nron	1	NR_045729
Nmur2	-1	NM_153079
Nkx6-1	-1,01	NM_144955
Ndrg1	1,13	NM_008681
Nktr	1,15	NM_010918
Myeov2	1,15	NM_001163425
Napsa	-1,3	NM_008437
Nr3c1	-1,08	NM_008173
Napb	1,35	NM_019632
Npsr1	1,17	NM_175678
Nell2	-1,1	NM_001289653
Mrpl13	1,13	NM_026759
Mtg2	-1,12	NM_001083328
Nrep	1,08	NM_001109988
Nkain2	1,02	NM_001013411
Olfr1426	-1	NM_146809
Odf3l1	-1	NM_198673
Nt5c3	-1,15	NM_001252374
Nsd1	1,2	NM_008739
Obox5	1	NM_145709
Olfr5	-1	NM_146914
Oacyl	-1	NM_177028
Nucb2	-1,11	NM_001130479
Obp2a	-1	NM_153558
Nutm1	1,01	NM_172521
Olfr1	1	NM_146921
Ofcc1	-1	NM_172143
Olfr1355	1,01	NM_207571
Ntf3	-1	NM_001164035
Olfr183	1	NM_146485
Olfr558	1,01	NM_147093
Olfr389	1	NM_147009
Nts	1,15	NM_024435
Oas1f	-1	NM_145153
Ntsr1	-1	NM_018766
Olfr701	-1	NM_028910
Oxa1l	-1,06	NM_026936
Pcsk2os1	1,09	NR_040354
P2ry6	-1,08	NM_183168
Phf14	-1,19	NM_001168382
Oxgr1	-1,15	NM_001001490
Pdss2	-1,16	NM_001168289
Orc1	-1,02	NM_011015
Otud4	-1,01	NM_001081164
Ostm1	-1,1	NM_172416
Perm1	1,17	NM_172417
Otop1	-1	NM_172709
P2ry4	-1,06	NM_020621
Pcca	1,03	NM_144844
Pcsk9	-1	NM_153565
Pdzph1	1	NM_027001
Pgm1	-1,05	NM_025700
Pgc	1	NM_025973
Pard3b	1,11	NM_001081050
Pef1	-1,16	NM_026441
Pdcl	-1,12	NM_026176
Orm2	-1	NM_011016
Pawr	1,08	NM_054056
Paqr5	1,15	NM_028748
Pfn1	1,04	NM_011072
Patl2	-1	NM_026251
Otos	-1,09	NM_153114
Pet100	-1,06	NM_001195244
Opn1mw	-1	NM_008106
Plxnb3	1,12	NM_019587
Piwil1	-1	NM_021311
Plxnc1	1,08	NM_018797
Pik3r6	-1,02	NM_001004435
Pla2r1	-1	NM_008867
Plac1	-1	NM_019538
Pigo	1,08	NM_001305386
Preb	1,1	NM_001294302
Ppp1r11	-1,03	NM_029632
Psat1	-1,1	NM_001205339
Prr32	-1,05	NM_026841
Poc5	-1,13	NM_026173
Psme4	1,09	NM_134013
Prm1	-1,04	NM_013637
Pnma5	1,01	NM_001100461
Ppm1d	1,01	NM_016910
Polr3g	1,02	NM_001081176
Psmb7	1,06	NM_011187
Pot1b	-1,11	NM_028370
Ppp4c	-1,06	NM_019674
Ptch1	1,02	NM_008957
Psmc3	1,01	NM_008948
Prrg2	-1,17	NM_022999
Psme1	-1,14	NM_011189
Pqlc3	-1,21	NM_001161111
Ppp3r2	1,02	NM_001004025
Ppm1f	-1,09	NM_176833
Pla2g2e	1,16	NM_012044
Prr15l	1	NM_146026
Pmepa1	1,07	NM_022995
Ppm1n	-1,43	NM_177691
Prmt3	-1,12	NM_133740
Prr12	1,07	NM_175022
Pik3cb	-1,13	NM_029094
Prelp	1,16	NM_054077
Prss55	-1	NM_001081063
Pnn	1,11	NM_008891
Pitx1	1	NM_011097
Plcl2	-1,08	NM_013880
Ppp4r1	1,02	NM_001114131
Platr8	1,01	NR_033473
Pik3ca	-1,23	NM_008839
Pm20d1	1,18	NM_178079
Prpsap1	-1,18	NM_026364
Polr3a	1,11	NM_001081247
Pou1f1	1	NM_008849
Prss22	1,03	NM_133731
Prokr2	-1	NM_144944
Prrg1	1,37	NM_001164275
Phyhipl	1,1	NM_001162846
Prl	-1	NM_001163530
Polr3b	1,08	NM_027423
Pmis2	1	NR_027849
Prss42	1	NM_153099
Prr5l	1,15	NM_001083810
Polr2a	-1,07	NM_001291068
Prss28	1,01	NM_053259
Psca	1,01	NM_028216
Platr10	1	NR_040539
Pip5k1a	-1,29	NM_001293707
Plcd1	1,07	NM_001293648
Pkp4	-1,28	NM_026361
Poc1a	1,23	NM_027354
Phgr1	1	NM_001145644
Pkd2l2	-1	NM_001163004
Rassf6	-1	NM_001310656
Rmst	1,12	NR_028262
Rab11fip4os1	1,01	NR_003283
Reep6	-1,12	NM_001204931
Pxt1	-1	NM_153390
Rnf224	-1	NM_001033410
Rnf183	1	NM_153504
Rab7b	-1,01	NM_001311096
Pydc4	-1,31	NM_001177350
Rdh10	-1,11	NM_133832
Rbm26	1,21	NM_134077
Ptgfr	1,11	NM_008966
Rbm44	1,14	NM_001033408
Rian	1,18	NR_028261
Rhox12	-1	NM_001025083
Rarres2	1,06	NM_027852
Ptprh	1,17	NM_207270
Pwwp2b	-1,07	NM_001033206
Rln3	-1,01	NM_173184
Rhox11	1	NM_198598
Ralbp1	-1,23	NM_001198949
Rnf222	1	NM_177060
Ptx3	1	NM_008987
Ranbp2	1,01	NM_011240
Ralgps2	-1,07	NM_001159965
Rnase1	-1,05	NM_011271
Rgn	1,02	NM_009060
Rorb	1,11	NM_001043354
Rcbtb1	-1,11	NM_027764
Rlbp1	-1,08	NM_001173483
Riok1	-1,39	NM_024242
Rogdi	-1,09	NM_133185
Pxmp4	-1,09	NM_021534
Ralyl	1,15	NM_001163328
Ptpn20	1,02	NM_008978
Ralgapb	-1,12	NM_001291137
Rab27b	1,24	NM_001082553
Rcn3	1,06	NM_026555
Rnase9	-1	NM_183032
Rhpn2	1,27	NM_027897
Rab10os	-1,08	NR_015551
Rab35	-1,05	NM_198163
Rbfa	-1,16	NM_199197
Rbm22	-1,12	NM_025776
Rad51d	-1,17	NM_001277938
Rnf103	-1,02	NM_001308303
Rnf144b	-1,02	NM_001170643
Rpgrip1l	1,05	NM_173431
Rhox4f	-1	NM_001039696
Ptprtos	1,01	NR_040617
Rag1	-1	NM_009019
Sec31b	-1,11	NM_001033343
Rubcn	-1	NM_001200038
Serpina1e	1	NM_009247
Slc25a1	-1,07	NM_153150
Sepw1	1,21	NM_009156
Serpinb6c	1,05	NM_148942
Slc30a2	1,01	NM_001039677
Serpinb3c	-1	NM_201363
Sall4	1,01	NM_175303
Sdr42e1	1,25	NM_028725
Slc16a5	1	NM_001080934
Slc22a13	-1,03	NM_133980
Samm50	1,17	NM_178614
Serpina3h	-1	NR_033450
Scyl1	-1,06	NM_023912
Slc25a54	1,08	NM_029054
Sh3bgrl2	-1,25	NM_172507
Scgb1c1	1,05	NM_001099742
Skint7	-1	NM_001142775
Slc28a3	-1	NM_022317
Sept14	1,01	NM_028826
Rufy4	1,13	NM_001034060
Slc25a39	1,03	NM_026542
Sgcd	1,2	NM_011891
Senp7	1,06	NM_001003972
Skint3	1,01	NM_001102474
Scarletltr	1,01	NR_040743
Siglec15	-1	NM_001101038
Rtp2	1,01	NM_001008230
Sbk3	1,01	NM_001200041
Sgcg	1,08	NM_011892
Saxo2	-1,12	NM_177894
Saa3	-1	NM_011315
Scd4	-1	NM_183216
Shcbp1	-1,08	NM_011369
Sh3bgrl	1,26	NM_019989
Serpinh1	1,16	NM_001111043
Serpinb9b	1,01	NM_011452
Scx	1,07	NM_198885
Sh3bp4	1,05	NM_133816
Slc25a28	1,07	NM_145156
Siah1b	1	NM_001308385
Sele	-1	NM_011345
Scgb1b30	-1	NM_001099330
Slc15a5	-1	NM_177787
Sgms1	-1,19	NM_001168525
S100pbp	1,21	NM_029036
Selt	-1,05	NM_001040396
Sirpb1a	1,05	NM_001002898
Slc2a9	-1,17	NM_001012363
Selp	-1	NM_011347
Scnn1g	1	NM_011326
Setmar	-1	NM_001276356
Slc9a9	-1,07	NM_177909
Sptlc3	1	NM_175467
Sln	-1	NM_025540
Sost	1,02	NM_024449
Slc5a4b	-1	NM_023219
Slc44a3	-1	NM_145394
Snx21	1,18	NM_133924
Slc4a4	1,06	NM_001136260
Smad2	-1,23	NM_001252481
Snx1	-1,12	NM_019727
Snx33	-1,13	NM_175483
Snrpb2	-1,35	NM_021335
Steap3	-1,02	NM_001085409
Sphk2	-1,02	NM_001172561
Spon2	-1	NM_133903
Slc51a	-1	NM_145932
Snx27	1,06	NM_001082484
Slc30a8	-1	NM_172816
Smim23	-1	NM_027050
Slc6a17	1,12	NM_001293689
Slco1a4	1,02	NM_030687
Ssb	-1,17	NM_001110145
Slco6d1	1	NM_001164233
Slc41a2	1,17	NM_177388
Slc7a6	-1,19	NM_178798
Smchd1	-1,14	NM_028887
Smg9	-1,02	NM_028047
Spata5	1,13	NM_001163511
Smim7	-1,07	NM_172396
Slc6a15	-1,08	NM_001252330
Speer2	1,01	NM_173069
Slco1a5	1,01	NM_001267707
Smcp	-1	NM_008574
Spink12	-1	NM_030061
Slc6a19	-1	NM_028878
Slc45a2	-1	NM_053077
Snapc2	-1,02	NM_133968
Smtnl2	-1,05	NM_177776
Stil	-1,07	NM_001304551
Smpd1	1,02	NM_011421
Spty2d1	-1,11	NM_175318
Smco2	1	NM_027059
Spata31d1a	1	NM_028157
Slc5a6	1,15	NM_001177621
Spin1	1,09	NM_001283028
Snhg18	1	NR_038186
Smu1	-1,05	NM_021535
Slc37a4	-1,28	NM_001293630
Stc1	-1,1	NM_009285
Sox17	1	NM_001289465
Stamos	-1,24	NR_038162
Spire1	-1,11	NM_176832
Spice1	1,07	NM_144550
Sstr5	1,01	NM_011425
Smco1	1	NM_183283
Slc41a3	1,02	NM_001037493
Slc36a3	1	NM_172258
Tatdn1	-1,02	NM_175151
Sycp2l	-1	NM_001324525
Syap1	-1,13	NM_025932
Tcf25	1,04	NM_001037877
Tectb	1	NM_009348
Themis	-1	NM_001305663
Tal2	-1	NM_009317
Tmem182	-1	NM_001081198
Tecr	-1,04	NM_027179
Tlr6	-1,21	NM_011604
Stradb	-1,18	NM_172656
Stx19	1,01	NM_026588
Susd3	-1,04	NM_025491
Tet1	1,21	NM_001253857
Thegl	-1	NM_027970
Sult2b1	1,11	NM_017465
Tktl1	1	NM_031379
Tekt3	-1	NM_027660
Tcp1	-1,14	NM_001290712
Tfpi2	-1	NM_009364
Tc2n	-1	NM_001082976
Sulf2	1,17	NM_001252578
Tex33	-1	NM_001163612
Tecrl	-1	NM_153801
Suclg1	-1,08	NM_019879
Tm4sf20	-1	NM_025453
Tcf7l2	-1,11	NM_001142918
Sytl3	-1	NM_031395
Stk26	1,27	NM_001313744
Tex2	1,06	NM_198292
Tinag	1,1	NM_012033
Tex13a	1	NM_026469
Tcp10c	-1	NM_001167578
Timmdc1	-1,09	NM_024273
Tex29	-1	NM_029326
Tmem150b	1,15	NM_001142792
Tm4sf4	-1	NM_145539
Stx18	-1	NM_001289535
Tbc1d9	1	NM_001111304
Tg	-1	NM_009375
Tbk1	-1,09	NM_019786
Tcl1b2	-1	NM_013775
Tmem18	-1,02	NM_172049
Sva	-1	NM_009299
Tcl1	1	NM_001309484
Tas1r3	-1,2	NM_031872
Tlr4	-1,03	NM_021297
Sucla2	1,21	NM_011506
Timp3	1,1	NM_011595
Them5	-1	NM_025416
Tdgf1	1,07	NM_011562
Tmem186	-1,16	NM_025708
Tmem181c-ps	1,01	NR_028305
Tmem184c	-1,09	NM_145599
Tbck	-1,08	NM_001163455
Sult6b2	1,02	NM_001145390
Them6	1,09	NM_198607
Tbx10	-1	NM_001001320
Supt6	-1,04	NM_009297
Tex21	-1	NM_001159532
Trim69	-1,01	NM_080510
Trpm8	-1	NM_134252
Trpm2	1,14	NM_138301
Tnk2os	-1	NR_033493
Tssk3	-1	NM_080442
Trdmt1	-1,24	NM_010067
Trmt11	-1,07	NM_028604
Umodl1	-1,08	NM_177465
Ubac1	1,11	NM_133835
Ttc37	-1,08	NM_001081352
Tmprss11e	1,01	NM_172880
Trmu	1,23	NM_028063
Ube2t	1,14	NM_001278115
Trappc11	-1,12	NM_177240
Ttc24	1	NM_172526
Tulp3	-1	NM_011657
Trim50	-1	NM_178240
Tmsb15a	-1	NM_030106
Uqcrc1	-1,01	NM_025407
Trim31	-1	NM_146077
Tmem30a	-1,27	NM_133718
Tspan2	1,09	NM_001243132
Ube2ql1	1,18	NM_001145162
Tsga8	-1,05	NM_021898
Tmprss11f	1,01	NM_178730
Trim43b	1	NM_001170884
Ttll6	1,1	NM_172799
Trpc5os	-1	NM_001195579
Ube2w	-1,01	NM_001271017
Tnip2	1,02	NM_139064
Ulk2	-1,04	NM_013881
Tmod4	-1,07	NM_016712
Trim34a	-1,19	NM_030684
Topaz1	-1	NM_001199736
Tsnax	-1,14	NM_016909
Tmem263	1,18	NM_001013028
Ubr7	-1,14	NM_025666
Ube2dnl1	-1	NM_001276396
Trpc4ap	-1,09	NM_001163452
Tubgcp5	-1,04	NM_146190
Trim45	1,14	NM_001165952
Upk1b	-1,22	NM_178924
Traf6	1,09	NM_001303273
Uchl1os	1,01	NR_102714
Tmem47	1,11	NM_138751
Tuba3b	1,07	NM_009449
Tpd52l2	1,08	NM_001291197
Txlna	1,17	NM_001005506
Trmt10b	-1,06	NM_027266
Trappc3	-1,03	NM_013718
Tsr1	-1,17	NM_177325
Tmprss11d	1	NM_145561
Tomt	1	NM_001081679
Tsc22d2	1,13	NM_001081229
Tnrc6c	1,23	NM_198022
Ttc34	-1,03	NM_172878
Trio	1,16	NM_001081302
Tmprss3	-1	NM_001163776
Tmem27	-1	NM_001313719
Trpv1	-1	NM_001001445
Tspear	1,11	NM_001287074
U2af2	-1,02	NM_001205231
Trim65	-1,04	NM_178802
Wdr27	-1,05	NM_175173
Wdr78	1,25	NM_146254
Wwtr1	1,24	NM_001168281
Usp35	-1,06	NM_001177412
Xbp1	-1,08	NM_001271730
Yes1	1,05	NM_001205132
Wbp11	-1,22	NM_021714
Vmn2r65	1	NM_001105180
Vps28	-1,11	NM_001305668
Wnt7b	1,13	NM_001163633
Vmn2r107	1	NM_001104569
Zc3h6	-1	NM_178404
Vsx2	-1	NM_001301427
Wfdc15a	1	NM_183271
Wdyhv1	-1,07	NM_001326599
Wbp1l	-1,1	NM_001177812
Zfp110	-1,25	NM_022981
Zfp131	1,19	NM_001302547
Zdhhc18	-1,01	NM_001017968
Yipf7	-1	NM_023784
Vwf	1,16	NM_011708
Zbtb17	1,15	NM_009541
Vps13d	1,3	NM_001276465
Wasl	1,08	NM_001167745
Vmo1	-1,16	NM_001013607
Vmn2r11	1,01	NM_001104622
Vmn2r18	-1	NM_001102582
Vmn2r2	1,02	NM_001104592
Usp38	-1,18	NM_027554
Zc3hav1l	1,18	NM_172467
Usp22	-1,13	NM_001004143
Vmn2r67	-1	NM_001102579
Xist	-1	NR_001463
Zbbx	-1,04	NM_001310529
Uspl1	1,17	NM_001013378
Zdhhc23	1,37	NM_001007460
Wdr5	-1,05	NM_080848
Wfdc12	1	NM_138684
Usp26	-1	NM_031388
Vmn2r121	-1	NM_001100616
Zfp474	1,01	NM_025749
Zfyve26	1,06	NM_001008550
Zfp275	-1	NM_001160229
Zfp36l2	-1,09	NM_001001806
Zfp647	1,16	NM_001168276
Zfyve16	-1,04	NM_173392
Zfp202	-1,16	NM_030713
Zmiz2	1,12	NM_001005867
Zfp628	-1,03	NM_170759
Zfp850	-1,13	NM_001254951
Zfp957	-1	NM_001033215
Zkscan7	-1,14	NM_001177505
Zfp622	1,11	NM_144523
Zswim5	1,2	NM_001029912
Zfp872	-1	NM_001033813
Zfp619	-1,19	NM_001004139
Zfp961	1,1	NM_001164581
Zmynd12	1,04	NM_001014900
Zfp663	-1,02	NM_001005425
Zfp457	1	NM_001003666
Zfp710	-1,13	NM_001145999
Zfp93	1,25	NM_009567
Zfp300	1,15	NM_183185
Zfp362	-1,03	NM_001081098
Zfp689	-1	NM_175163
Zfp819	-1,15	NM_028913
Zfp759	1,06	NM_172392
Zfp62	-1	NM_001024846
Zscan2	-1	NM_009553
Zfp644	1,16	NM_026856
Zfp37	1,05	NM_001290350
3110082J24Rik	-1,07	NM_001256263
9430078K24Rik	-1	NR_131073
Ankrd12	1,1	NM_001025572
Bpifb3	-1	NM_194357
Avp	-1,05	NM_009732
Ces2b	-1	NM_198171
Cpn2	-1	NM_027904
Crnde	1,01	NR_033641
Emc6	-1	NM_001168470
Fam46b	1	NM_175307
Foxb1	-1	NM_022378
Fam170b	1,01	NM_001164485
Gm31938	-1	NR_136891
Gja3	1	NM_001271623
Gjb3	1,01	NM_001160012
Gm11426	-1	NR_033582
Gm1661	1	NM_001033774
Gprin2	1,2	NM_183209
Gpr146	-1,16	NM_030258
Il2rg	1,07	NM_001308535
Jsrp1	1	NM_028001
Hoxb8	1	NM_010461
Lrrc8d	1,13	NM_001122768
Kcng2	1,01	NM_001190373
Mex3d	1,09	NM_198615
March5	-1,02	NM_001164336
Mfsd4b2	-1	NM_001163503
Mrm2	-1,28	NM_026510
Mmgt2	-1,08	NM_175002
Nkx2-5	-1	NM_008700
Ndufc1	-1,14	NM_025523
Nkx1-1	-1	NM_011320
Naa20	1,07	NM_001141965
Raet1e	-1	NM_198193
Rpap3	1,11	NM_028003
Ripply1	1,01	NM_001037915
Slc35g3	1,02	NM_019871
Tcf15	-1	NM_009328
Tbxa2r	1,01	NM_001277265
Ube2d3	-1,15	NM_025356
Tmem79	-1	NM_024246
Zfp879	1,18	NM_001290779
Zfp2	1,2	NM_001044697
Zfp606	1	NM_001039951
4930432J09Rik	-1,02	NR_045953
Apopt1	-1,07	NM_001163388
Bag1	-1,09	NM_001171739
AY512915	-1	NR_033559
Clcc1	-1,02	NM_001177770
Defb5	-1	NM_030734
Dek	-1,06	NM_025900
Gabrg3	-1,05	NM_008074
Ginm1	-1,16	NM_145418
Gnpda2	1,03	NM_001038015
Mettl8	-1,18	NM_001110512
Nudt4	-1,11	NM_027722
Sik2	1,12	NM_178710
Spo11	-1	NM_001083959
Taf2	-1,08	NM_001081288
Swt1	-1,08	NM_025819
Sult3a1	1	NM_020565
4930515G01Rik	1,17	NR_027872
4921501E09Rik	1,08	NM_001009544
2300003K06Rik	1,02	NM_001195383
2210409E12Rik	1,01	NR_003492
4930480E11Rik	1,01	NM_001177966
1700123L14Rik	1,43	NR_003643
5730416F02Rik	-1,02	NR_033596
8430431K14Rik	1,02	NR_002849
6230400D17Rik	-1,2	NR_029446
4933412E24Rik	1,09	NM_027668
9030612E09Rik	-1	NR_102361
Abhd16b	1,29	NM_183181
Adrb2	-1,06	NM_007420
Amigo2	-1,14	NM_178114
Capns2	-1,08	NM_027112
C030034I22Rik	-1,49	NR_026848
Bhlhe23	-1	NM_080641
Cetn1	-1	NM_007593
Cldn4	1,04	NM_009903
Csnka2ip	-1,26	NM_173861
Dio3	1,12	NM_172119
E030024N20Rik	1,24	NR_033228
Foxc2	-1	NM_013519
Fbxl14	-1,13	NM_133940
Foxl1	1,02	NM_008024
Fam122a	-1,12	NM_026520
Gas1	-1,14	NM_008086
Gm11564	1,05	NM_001100614
Gm12504	-1,12	NR_040414
Gm3763	1,01	NM_001243024
Gm13315	1,24	NR_028497
Gm10400	1,33	NR_033555
Gm10318	1	NM_001162944
Gk2	-1,07	NM_010294
Gm10142	-1,09	NM_001205035
Gm6402	1,07	NR_030688
Gykl1	-1	NM_010293
Gm5136	1,15	NM_203660
Gm5039	1	NR_003647
Gm4858	1,06	NM_001177694
H2afb3	-1,12	NM_001281531
Gm7977	-1,2	NR_040408
Gm4432	-1,29	NR_102329
Gm5523	1,15	NR_004447
Gm9079	-1,17	NR_004052
Gm9776	-1,04	NR_045619
Hist1h1e	-1,05	NM_015787
Ifna7	1,11	NM_008334
Hspb9	-1,01	NM_029307
Hist1h4h	1,3	NM_153173
Hspa1b	-1,64	NM_010478
Ifna2	1,29	NM_010503
Ifnab	-1,13	NM_008336
Jrkl	-1,01	NM_001033181
Kcna5	1,19	NM_145983
Krtap9-1	-1	NM_015741
Krtap26-1	-1,02	NM_027105
Krtap1-5	1,01	NM_027157
Krtap4-7	1,09	NM_029613
Krtap27-1	1,02	NM_001163105
Krtap9-3	-1	NM_029351
Kti12	-1,06	NM_029571
Krtap4-8	1,1	NM_001085547
Krtap4-2	-1	NM_026807
Kis2	1,06	NR_003188
Magea4	1,1	NM_020280
Mblac1	-1,07	NM_177878
Mrgprb3	1	NM_207537
Mrgprb8	1,03	NM_207539
Nap1l3	1,28	NM_138742
Nhlrc1	-1,02	NM_175340
Olfr1261	-1,04	NM_146474
Olfr510	1,12	NM_146311
Olfr430	1,01	NM_146718
Olfr1222	1,27	NM_001011860
Olfr329-ps	-1	NM_001011531
Olfr229	1	NM_146613
Olfr519	1,06	NM_207160
Olfr1275	1,28	NM_001011795
Olfr518	1,05	NM_146306
Olfr1257	-1,08	NM_146982
Olfr215	-1	NM_146446
Olfr1016	1,12	NM_001011758
Olfr494	1,08	NM_146737
Olfr125	-1	NM_146290
Olfr461	1,08	NM_146382
Olfr107	1,01	NM_146511
Olfr54	-1	NM_010997
Olfr1230	1,13	NM_146789
Olfr399	1,05	NM_147004
Olfr1009	1,06	NM_146572
Olfr1474	-1,01	NM_001011842
Olfr1226	1,06	NM_146967
Olfr1166	1	NM_146650
Olfr1090	1,03	NM_146847
Olfr1031	1,01	NM_001011759
Olfr1152	1,33	NM_001011834
Olfr173	-1,13	NM_147000
Olfr284	-1,01	NM_146281
Olfr273	-1,03	NM_146824
Olfr578	1,04	NM_147115
Olfr1112	1,12	NM_146661
Olfr1217	1,05	NM_146901
Olfr1209	1,01	NM_146461
Olfr1138	1,07	NM_146639
Olfr202	-1,07	NM_146995
Olfr148	1,11	NM_146505
Olfr203	-1,1	NM_146486
Olfr150	-1,01	NM_146609
Olfr1243	1,27	NM_146969
Olfr1258	1,02	NM_146978
Olfr1183	1,2	NM_146529
Olfr1076	1,02	NM_146406
Olfr1284	1	NM_146381
Olfr228	1	NM_146405
Olfr310	-1	NM_001011520
Olfr459	1,07	NM_146576
Olfr1160	1,16	NM_146649
Olfr366	1,15	NM_001005569
Olfr263	1,01	NM_010984
Olfr195	-1	NM_146998
Olfr355	-1,08	NM_146625
Olfr356	1,02	NM_146624
Olfr283	1,16	NM_147036
Olfr57	-1,19	NM_147041
Olfr178	1,06	NM_146997
Olfr1216	-1,14	NM_146893
Olfr775	1,16	NM_146545
Olfr744	1,09	NM_001011738
Olfr843	-1,09	NM_146567
Olfr743	-1	NM_001177508
Olfr884	-1,1	NM_001011798
Olfr958	1,05	NM_146330
Olfr746	-1	NM_146298
Olfr720	-1,08	NM_146392
Particl	1,08	NR_046011
Olfr618	-1,03	NM_147047
Papolb	1,05	NM_019943
Olfr825	1,01	NM_146677
Olfr628	1	NM_147097
Olfr805	1	NM_146555
Paupar	1	NR_117095
Olfr960	1,12	NM_146279
Olfr814	1,01	NM_207159
Olfr616	1,14	NM_147099
Olfr668	1	NM_147059
Pcdhb7	-1,02	NM_053132
Pcdhb12	-1	NM_053137
Olfr914	1,39	NM_146786
Pcdhb6	-1,03	NM_053131
Olfr68	1,06	NM_013620
Olfr826	-1	NM_146676
Olfr985	1,12	NM_146855
Olfr859	-1	NM_146526
Olfr769	-1,06	NM_146267
Pou3f4	-1,05	NM_008901
Prlhr	-1	NM_201615
Prdx6b	-1	NM_177256
Rnase13	1,05	NM_001011687
Rnase11	-1,02	NM_001011877
Sox14	1	NM_011440
Spanxn4	1,19	NR_131949
Tas2r120	1,19	NM_207023
Tas2r140	-1,02	NM_021562
Tas2r103	1,09	NM_053211
Thbd	1,29	NM_009378
Tril	1,12	NM_025817
Ubqln2	-1,16	NM_018798
Uchl4	-1,24	NM_033607
Ucn2	1,24	NM_145077
Vmn1r4	1,01	NM_134176
Vmn1r22	1,14	NM_134178
Vmn1r170	1,13	NM_001166722
Vmn1r18	1,07	NM_134181
Zcchc3	1,13	NM_175126
Vmn1r226	-1,09	NM_134191
Vmn1r39	1,19	NM_001166720
Vmn1r68	-1,09	NM_001172072
Vmn1r69	-1,04	NM_145842
Vmn1r180	-1,07	NM_206869
Vmn1r1	-1,13	NM_001166728
Vmn1r53	1,05	NM_053226
Vmn1r21	1,32	NM_134183
Zfp830	-1,09	NM_025884
8430419K02Rik	1	XR_872263
Gm12300	-1	XR_388767
1700126G02Rik	1	XR_001785411
0610025J13Rik	-1	XR_376450
Gm10610	1	XR_869755
4930417H01Rik	1	XR_866683
Gm12052	1	XR_872301
E130111B04Rik	1,01	XR_880223
Fam188b2-ps	1,02	XR_001783852
Cep112it	1,01	XR_880275
C030004G16Rik	-1	XR_001782540
2610027F03Rik	-1	XR_001779376
1700116H05Rik	-1	XR_001782254
Gm15423	1,01	XR_001779552
Gm11820	-1	XR_001784248
4933416O17Rik	1	XR_105558
Dcst2	1,07	XM_006502502
Gm11482	-1	XR_390641
A230006K03Rik	1,34	XR_001778142
Gm10419	1,01	XR_880541
Gm11716	-1	XR_389090
A430108G06Rik	1,01	XR_106226
Gm12977	1	XR_001784569
Gm15520	1,04	XR_001779362
1810013D15Rik	-1	XR_376286
A430110L20Rik	-1,08	XR_140477
Gm14642	-1	XR_375366
4933406B17Rik	-1	XR_387941
Gm13605	-1	XR_374278
5330416C01Rik	1,19	XR_105578
4930469K13Rik	-1	XR_001780186
B230311B06Rik	1,05	XM_003945420
Cc2d2b	-1	XM_011247419
A930028N01Rik	-1	XR_386702
2310015K22Rik	1	XR_373578
1700020D12Rik	1	XR_381365
1700006H20Rik	1	XR_376115
D930030F02Rik	-1	XR_001778321
F830005K03Rik	1,2	XR_105760
Gm13848	1	XR_377513
4930432E11Rik	1	XR_001778328
Banf2os	-1	XR_001783493
A430048G15Rik	1	XR_001783618
A930017K11Rik	1	XR_105886
Gm12436	1,01	XR_390554
Gm13420	-1	XM_006498497
4930595L18Rik	-1	XR_869301
Gm13429	-1	XR_866164
Gm15245	1	XR_387131
Gm10277	1,01	XR_388866
Ankrd65	-1	XM_017320567
A530020G20Rik	-1	XR_867597
Gm10693	-1	XR_001778025
Gm14317	1,04	XR_375209
Gm13570	-1,2	XM_988334
Gm13179	-1	XR_865938
Gm15658	1	XR_384829
Gm11999	1	XR_381044
BC040756	1	XR_876845
Flg	-1	XM_017319842
D130052B06Rik	1	XR_001780183
Gm15704	-1,04	XR_869589
E330035G20Rik	-1	XR_873062
Atp5c1-ps	-1	XR_001590
1700086P04Rik	-1,04	XR_868181
Gm10030	1	XR_379892
Duxf3	1,03	XR_001779775
Gm13056	1	XR_104899
1700029M03Rik	-1	XR_865702
Gm12511	1	XR_881291
1700016J18Rik	-1	XR_380262
0610006L08Rik	1	XR_391624
Gm12408	-1	XR_106262
1700049J03Rik	-1	XR_001782188
4930522L14Rik	-1,43	XM_011249623
E230015B07Rik	-1	XR_001785290
1190028D05Rik	-1	XR_168452
BB094273	-1	XR_870093
4930588K23Rik	1,01	XR_384719
4930563I02Rik	-1	XR_874670
G630018N14Rik	-1	XR_001780885
C230012O17Rik	-1	XR_881167
4930592C13Rik	1,01	XR_867794
Gm15290	1	XR_382909
Gm17518	1	XR_385043
Gm16041	1	XR_373197
Gm26710	1,18	XR_380614
Gm30092	1,03	XR_390427
Gm29859	-1	XR_375365
Gm20236	1,01	XR_168529
Gm17382	1,22	XR_385491
Gm26578	1	XR_870304
Gm15984	-1	XR_001784879
Gm2483	-1	XM_006541567
Gm20616	1	XR_001782658
Gm30190	1	XR_386295
Gm19744	-1	XR_379026
Gm29776	1,01	XM_006519864
Gm17266	1	XM_017318019
Gm26544	1,01	XR_375975
Gm15762	-1	XR_001785422
Gm27204	1,01	XR_379621
Gm19835	-1,02	XR_106225
Gm29040	1	XR_373384
Gm26627	1,01	XR_868831
Gm26583	-1	XR_381995
Gm26947	-1,32	XR_001779778
Gm28729	1,06	XM_006511607
Gm26698	-1	XR_381796
Gm29822	-1	XR_373478
Gm26911	-1	XR_001785342
Gm30074	1,01	XR_867257
Gm26535	1,14	XR_871577
Gm29886	-1	XR_375430
Gm16013	-1	XR_388799
Gm29692	1,01	XM_011242645
Gm19956	1	XR_001782707
Gm29856	-1	XR_373736
Gm2511	1,01	XM_003945786
Gm30211	1	XR_001785276
Gm19696	-1,01	XR_105866
Gm29987	1,01	XR_380040
Gm17756	-1,14	XR_001781605
Gm27242	-1	XR_384147
Gm30782	1,01	XR_377760
Gm31135	-1	XR_001778499
Gm30993	-1	XR_386951
Gm31413	-1	XR_374885
Gm30313	-1	XR_379202
Gm31534	1	XR_374666
Gm31441	-1,07	XR_386564
Gm31701	1,01	XR_379791
Gm30845	-1	XR_001778534
Gm31645	-1	XR_001782172
Gm31879	1	XR_375779
Gm31084	1	XR_385757
Gm30732	-1	XM_017319385
Gm30684	-1	XR_391290
Gm30848	-1	XR_374345
Gm31085	-1,06	XR_390441
Gm31641	-1	XR_385084
Gm30958	-1	XR_001782284
Gm31007	1,01	XR_875605
Gm30961	-1	XR_386182
Gm30959	1	XR_871449
Gm30525	-1	XR_388638
Gm31747	-1	XR_377770
Gm31359	-1	XR_375769
Gm31831	1	XR_868247
Gm30963	1	XR_001779839
Gm30836	-1	XR_382086
Gm30509	1,05	XR_876741
Gm30305	1,01	XR_879925
Gm31463	-1	XR_378696
Gm30816	-1	XR_870696
Gm31134	1,1	XR_384254
Gm3325	-1	XM_011244596
Gm32635	1	XR_001780687
Gm32117	-1	XR_376640
Gm31992	-1	XR_380254
Gm32817	1	XR_001781917
Gm32543	1,4	XR_001779719
Gm32262	-1,18	XR_001782789
Gm32069	-1	XR_378143
Gm33447	1,01	XR_001780846
Gm32431	-1	XR_876101
Gm33350	-1	XR_388684
Gm32498	1,3	XR_383664
Gm33441	1	XR_381436
Gm32742	1	XM_017313740
Gm32450	-1,05	XR_382886
Gm32420	-1	XR_382111
Gm32232	-1	XR_866197
Gm32695	-1	XR_001778193
Gm32743	-1	XR_379793
Gm33002	-1,11	XR_865983
Gm32425	1	XR_377779
Gm32315	1	XR_389962
Gm34421	1,01	XR_373694
Gm34052	-1	XR_391385
Gm34168	1	XR_879277
Gm3519	1,01	XR_868419
Gm34868	1	XR_381698
Gm34029	-1	XR_389368
Gm34996	-1	XR_383314
Gm34186	-1,03	XR_386617
Gm34880	1,01	XR_384449
Gm34586	1,01	XR_001781059
Gm34346	1	XR_871991
Gm34353	1	XR_001779469
Gm34211	-1	XR_385806
Gm34666	1	XR_381696
Gm33710	-1	XR_376557
Gm34066	-1	XM_017313097
Gm35145	1,01	XR_388010
Gm34489	1	XR_381257
Gm34600	-1	XR_001785052
Gm33609	1,11	XR_389358
Gm34872	-1	XR_001785293
Gm33729	-1	XR_001784299
Gm36696	-1	XR_391605
Gm36456	-1	XR_373829
Gm36177	1	XR_872011
Gm36816	-1	XR_377746
Gm36785	-1	XR_382642
Gm35439	-1	XR_375831
Gm36158	-1	XR_380458
Gm36101	1	XR_873362
Gm36235	-1	XR_872505
Gm35243	1	XR_387343
Gm36037	1,19	XR_877303
Gm36011	1	XR_391596
Gm36288	-1	XR_375736
Gm35358	1,07	XR_387890
Gm36223	1	XR_880575
Gm35578	-1	XR_390602
Gm35973	-1	XR_389517
Gm35722	1	XR_380753
Gm35209	-1	XR_391577
Gm35787	-1	XR_376058
Gm3596	-1	XR_381721
Gm35392	-1	XR_378747
Gm36012	-1	XR_376471
Gm36371	-1	XR_391130
Gm36667	1,01	XR_868575
Gm38434	-1	XM_006500526
Gm38717	-1	XM_011238412
Gm38606	-1	XR_877268
Gm39214	-1	XR_879039
Gm39233	-1	XR_879132
Gm37041	1	XR_867727
Gm37896	-1	XR_373825
Gm39216	1,02	XR_879047
Gm38450	-1	XR_390438
Gm38559	1	XR_877214
Gm38411	1	XR_867461
Gm38405	-1	XR_869826
Gm36886	-1	XR_381358
Gm38553	1	XR_870948
Gm38551	1	XR_876627
Gm40658	1	XR_873106
Gm40091	1	XR_001783913
Gm39922	1,01	XR_866703
Gm40556	-1,21	XM_011244236
Gm4035	-1	XR_382201
Gm4146	1	XR_001782419
Gm41744	1,02	XR_001782534
Gm41386	1	XR_875594
Gm41289	-1	XR_875106
LOC108167319	1,01	XR_001778588
LOC102639040	-1	XR_001778300
Gm6309	-1	XM_003688818
LOC102634128	-1	XR_001779716
LOC105244487	1,03	XR_867417
LOC108167361	-1	XR_001784581
LOC102636989	-1	XM_006508665
LOC105244993	-1	XR_870609
LOC105242417	1	XM_017313055
LOC102632901	-1	XR_001783928
Gm9949	-1	XR_386276
LOC105247310	1,01	XR_001785434
LOC108167328	1,02	XR_873901
Gm6209	1,09	XR_001783826
LOC102637814	-1	XR_388589
Gm6744	1	XM_017318663
LOC105246636	-1	XR_878179
LOC101055630	1	XM_017312425
LOC102635707	-1	XR_001783336
LOC102639762	-1	XR_001781705
LOC102632778	1,02	XR_380099
Gm4632	1,01	XR_383632
LOC102637815	1	XR_869889
Gm9936	-1,14	XM_006530513
LOC102636124	1	XR_001783240
Gm5486	-1	XR_001781907
LOC105243927	-1	XR_865433
LOC102640035	1	XR_375352
Gm9465	-1	XR_382805
Gm5099	-1	XR_001778886
LOC102634900	-1	XR_001783790
LOC102637515	-1	XR_376437
LOC102633321	1,01	XR_001779156
LOC105244085	-1	XR_865977
Gm7160	1	XM_983271
LOC105245453	-1	XM_011244360
LOC102634058	-1	XR_381404
LOC102632821	-1	XR_374768
LOC102637577	-1,11	XR_867947
Gm4755	-1	XR_381238
LOC105242701	-1	XR_869208
LOC102637336	1	XR_373327
LOC102636563	1	XR_871347
LOC108167324	1	XR_001781029
LOC108167337	-1	XR_869892
LOC102641065	1	XR_001784577
LOC105243374	-1,01	XR_001779120
Gm567	-1	XM_006502553
LOC102635903	1	XR_383786
LOC102638888	1,03	XM_006511593
LOC105245978	1	XR_001781685
LOC102631805	1,01	XM_006516992
Gm5432	1,03	XR_001780549
LOC108167330	1,02	XR_381388
LOC102639143	-1	XR_001783250
Gm8630	-1	XR_386563
LOC102634389	-1,1	XR_875612
LOC105244698	-1	XR_868199
LOC105244467	-1	XR_867356
LOC102633497	1,07	XR_376388
Gm7562	1,16	XR_105188
LOC102632357	1,01	XR_001784275
Gm6958	1,11	XM_001480210
LOC108167504	-1	XR_001778356
LOC108168378	-1	XR_001782438
LOC108168087	-1	XR_001780956
LOC108168182	1	XR_001781403
LOC108167621	-1,02	XR_001778907
LOC108168164	-1	XR_001781276
LOC108168299	-1	XR_001781979
LOC108168784	1	XR_001783436
LOC108168334	-1	XR_001782173
LOC108167633	1	XR_001779053
LOC108167946	-1,05	XM_017315280
LOC108167718	-1	XR_001779358
LOC108167464	-1	XR_001778308
LOC108167506	-1	XR_001778358
LOC108167552	-1,02	XR_001778648
LOC108167938	1	XR_001780359
LOC108168402	-1	XR_001782550
LOC108168820	-1	XM_017319394
LOC108167824	-1	XR_001779823
LOC108167912	1	XR_001780260
LOC108168112	-1	XR_001781063
LOC108167468	-1	XR_001778320
LOC108167688	1	XR_001779319
LOC108168063	-1	XR_001780856
LOC108167550	1,06	XR_001778645
LOC108167375	-1,06	XR_001782178
LOC108167790	1,05	XR_001779707
LOC108167420	1,01	XR_001778110
LOC108168688	1,01	XR_001784481
LOC108168484	-1	XR_001782843
LOC108168773	1	XR_001783385
LOC108168235	1,01	XR_001781619
LOC108168754	1,01	XR_001783300
LOC108168092	1	XR_001780981
LOC108168055	-1	XM_017315660
LOC108167814	-1,07	XM_017314179
LOC108168199	1	XR_001781438
LOC108168251	-1,01	XR_001781726
LOC108167501	1	XR_001778350
LOC108167428	1	XR_001778126
LOC108168383	-1	XR_001782453
LOC108168167	-1	XR_001781290
LOC108167875	1,01	XR_001780142
LOC108167915	-1	XR_001780281
LOC108167460	-1	XR_001778288
LOC108167622	-1	XR_001778911
LOC108167817	1	XR_001779792
LOC108168696	-1	XR_001785412
LOC108168341	1	XR_001782187
LOC108168713	-1	XR_001784453
LOC108167559	1	XR_001778680
LOC108167664	-1	XR_001779226
LOC108168826	1,02	XR_001783608
LOC108167761	-1	XR_001779660
LOC108167575	1,01	XM_017313053
LOC108167726	-1,13	XR_001779419
LOC108168823	-1	XR_001783595
LOC108168267	1,22	XR_001781773
LOC108167634	1	XR_001779070
LOC108167971	-1	XR_001780527
LOC108167744	-1	XR_001779530
LOC108168359	1	XR_001782285
LOC108167663	-1	XR_001779223
LOC108168815	-1,15	XR_001783549
LOC108168416	-1	XR_001782678
LOC108168638	-1	XM_017318846
LOC108167682	1,01	XR_001779277
LOC108167668	1,01	XR_001779248
LOC108168807	1,01	XR_001783523
LOC108167796	1,18	XR_001779728
LOC108168357	-1	XR_001782269
LOC108168154	1	XR_001781246
LOC108168205	-1	XR_001781478
LOC108167923	1,09	XR_001780299
LOC108168694	-1	XR_001785446
LOC108167717	1	XR_001779357
LOC108168353	1,01	XR_001782234
LOC108168296	1	XR_001781961
LOC108167811	1,01	XR_001779770
LOC108167693	-1	XR_001779329
LOC108168028	-1	XR_001780684
LOC108168260	1	XR_001781743
LOC108167408	1	XR_001778045
LOC108167416	-1,06	XR_001778075
LOC108167541	-1	XR_001778603
LOC108167440	1,08	XR_001778181
LOC108167561	1	XR_001778718
LOC108168209	-1	XR_001781488
LOC108168297	1,12	XR_001781962
LOC108168281	1	XR_001781889
LOC108168074	-1	XR_001780888
LOC108168398	1	XR_001782535
LOC108168007	-1	XR_001780624
LOC108167787	-1	XR_001779703
LOC108167525	1,01	XR_001778523
LOC108168158	-1,1	XR_001781252
LOC108167847	-1	XR_001780087
LOC108168206	-1	XR_001781479
LOC108168453	-1	XM_017318657
LOC108167507	-1	XR_001778359
LOC108167799	1,03	XR_001779739
LOC108168810	-1,05	XR_001783531
LOC108168481	-1	XR_001782837
LOC108168373	-1	XR_001782430
LOC108167929	-1	XR_001780338
LOC108167452	-1	XR_001778243
LOC108168197	-1	XR_001781421
LOC108169128	-1	XR_001785191
LOC328066	1,07	XR_001780577
LOC108169021	-1	XM_017321192
LOC108169169	-1	XR_001785372
LOC108169142	1	XR_001785251
Pard3bos1	-1	XR_373443
LOC108168999	1,02	XR_001784537
Spocd1	1,01	XM_017320505
LOC108169174	1,01	XR_001785390
LOC108168896	1,01	XR_001783979
LOC108168864	1	XR_001783810
LOC108169176	-1	XR_001785404
LOC108168881	-1	XR_001783921
LOC433198	-1	XR_877520
Zfas1	-1,31	XR_001783556
Mroh3	-1	XR_001779468
LOC108168893	-1	XR_001783963
Muc3	1	XM_006504541
LOC108168975	-1	XR_001784422
LOC108169002	1	XR_001784541
LOC108169127	-1	XR_001785187
LOC108168834	1,01	XR_001783621
LOC108169125	-1	XR_001785075
LOC108168971	1	XR_001784386
LOC108168973	-1	XR_001784410
LOC108168915	-1	XR_001784058
LOC108168895	1,07	XR_001783978
LOC108168891	-1	XR_001783953
LOC108169064	-1	XR_001784941
Ube2uos	1	XR_867958
LOC108169078	-1	XR_001785003
LOC108169182	-1	XM_017321876
LOC108169008	-1	XR_001784556
Mrgprb13	1,25	XM_884524
LOC108169202	1	XR_001785453
LOC108168985	-1	XR_001784490
LOC108169049	1,02	XR_001784873
Stard9	1,08	XM_006500509
1700019D03Rik	-1	XM_006496200
Gm8232	1,01	XM_011245282
Sys1	1,02	XM_011239732
Bbs12	-1,02	XM_017319573
Bloc1s3	1,08	XM_006539832
Gm10684	1,02	NR_033547
Slc7a15	1,07	NM_001038660
Gm15511	1	NR_136934
B230119M05Rik	-1	NR_045454
Gm16897	1,01	NR_033564
Cpa2	-1	NM_001024698
Hsd3b6	1	NM_013821
Gm11186	1	NR_046047
2310030A07Rik	-1	NR_040603
Wisp3	-1,04	NM_001127376
Defb13	-1	NM_139223
Hoxd4	1	NM_010469
Ccdc27	1,01	NM_001033455
Cdrt4	-1	NM_025496
Spaca4	1,36	NM_027055
Tmem251	-1,02	NM_177140
Tbc1d22bos	1	NR_045447
Wdr95	-1	NM_029440
3200001D21Rik	-1	NR_045888
Gm11665	1	NR_130177
Tcf20	1,11	NM_001114140
Omd	1,01	NM_012050
Aspn	-1	NM_001172481
A630019I02Rik	-1	NR_046182
0610031O16Rik	-1	NR_045760
4930444F02Rik	-1	NR_038034
Rsc1a1	-1,08	NM_023544
Adamts13	-1	NM_001001322
Il1a	1,04	NM_010554
Gad1os	-1	NR_040496
A630023A22Rik	1	NM_001251843
4933440J02Rik	1	NR_045344
Lgals1	1,17	NM_008495
Fam111a	-1,1	NM_026640
Snhg10	-1,01	NR_003145
1810046K07Rik	1	NM_027217
Fosl1	1,01	NM_010235
Anxa8	-1	NM_001281845
Gm16740	1,01	NR_108026
Mgat4e	-1	NM_001145300
Tcf7l1	-1,34	NM_001079822
4930459C07Rik	-1	NR_110448
A630076J17Rik	-1	NM_001256174
Cers1	1,12	NM_138647
Gm16023	1,08	NR_040441
Hoxb6	-1	NM_008269
Lrat	-1	NM_023624
Krt40	1	NM_001039666
2610021A01Rik	-1,03	XR_001778102
Mlec	-1,04	NM_175403
Ocln	1,05	NM_008756
Tbcc	-1,18	NM_178385
Pdlim5	1,14	NM_001190852
C1qtnf6	-1,01	NM_001204152
Dtd2	-1,1	NM_029545
Car2	1,18	NM_009801
Klk13	1,04	NM_001039042
Dph5	-1	NM_027193
Zfp12	1,28	NM_001289589
Olfr670	1,05	NM_207146
Atg4d	1,11	NM_153583
Ebf2	-1,02	NM_001276387
Mcm6	1,02	NM_001313695
Notum	-1,14	NM_175263
Nelfe	1,01	NM_001045863
Pitpnb	1,1	NM_001301643
Acot5	1,07	NM_145444
Heg1	1,07	NM_175256
Nsun4	-1,06	NM_028142
Stac	1,2	NM_001324546
Olfr25	-1,08	NM_146870
Mir670hg	-1,22	XR_001783417
Gm10532	1,12	NR_045879
Ndufv3	-1	NM_001083891
Nkain4	-1,13	NM_001141933
Rps3	-1,13	NM_012052
Tmem56	1,08	NM_178936
Fads1	1,08	NM_146094
Phf8	-1,13	NM_001113354
Gm13199	1,21	XR_373965
Calr3	1	NM_028500
Ubxn7	-1,09	NM_177633
Ctf1	-1	NM_001301282
Haus1	-1,31	NM_146089
Tas2r135	-1,06	NM_199159
Lars2	1,11	NM_153168
Olfr1118	1,03	NM_207632
Ankrd2	1,05	NM_020033
Airn	-1,02	NR_027773
Cep68	-1,1	NM_172260
Nudt2	1,1	NM_025539
Osbpl8	-1,05	NM_001003717
AU022751	1,15	NM_001166433
Gm5132	1,21	NM_001085517
6330420H09Rik	-1,07	XR_105173
Gm16505	1,15	XM_011244257
Gm33560	-1,12	XR_389979
Casp12	1,05	NM_009808
Hdgfl1	1,12	NM_008232
Olfr791	1,24	NM_146930
Cdk2	-1,02	NM_016756
Il11	1,01	NM_001290423
1700052K11Rik	-1,04	NR_027956
LOC105246804	-1,04	XR_001778602
Zscan30	-1,04	XM_006526391
LOC108167721	1,08	XR_001779371
Olfr1208	1,15	NM_146778
Galnt6	1,63	NM_001161767
Cyhr1	-1,06	NM_001276322
Ybey	1,08	NM_172550
1600029O15Rik	1,04	NR_033522
AA415398	-1,15	NM_001004178
Olfr594	1,05	NM_207143
Ranbp9	-1,06	NM_019930
Kidins220	1,05	NM_001081378
Gtf2i	1,09	NM_001080746
Lmo4	-1,09	NM_001161769
Arhgap5	1,01	NM_009706
Cpb1	1,02	NM_029706
Frem2	-1,17	NM_172862
Gxylt2	-1,21	NM_198612
Sfi1	-1,01	NM_030207
1700019M22Rik	1,08	NR_103800
Gpr150	1,18	NM_175495
Vmn1r72	1,12	NM_145843
Crygn	1,01	NM_153076
Fbxw4	-1,09	NM_013907
Olfr251	1,04	NM_207553
Olfr808	1,07	NM_146928
Gm32167	1,09	XR_384271
Eif3b	1,24	NM_133916
Pcmtd2	-1,05	NM_001291211
Srsx	1,19	XM_011247724
Hmgcr	1,14	NM_008255
Med16	-1,1	NM_001163276
Tmem165	-1,15	NM_011626
Aim1	1,22	NM_172393
Chst15	1,08	NM_029935
Arpc1a	-1,19	NM_019767
Entpd3	1,09	NM_178676
Fn1	1,11	NM_001276408
Hdx	-1,06	NM_001080549
Rnd2	1,19	NM_009708
Rab2a	-1,1	NM_021518
Usp9x	-1,06	NM_009481
Eif4e2	-1,03	NM_001039169
Fam46a	-1,08	NM_001160378
Gm19461	1,01	NR_037984
Per1	1,04	NM_001159367
Pola1	1,09	NM_008892
Serpinb6a	-1,15	NM_001164117
St8sia5	1,29	NM_013666
Gpr62	1,27	NM_001159652
Olfr222	-1,05	NM_001011789
Olfr591	-1,02	NM_001011847
Snx20	-1,05	NM_027840
Gmppa	1,29	NM_133708
Ppm1j	1	NM_027982
Zufsp	-1,06	NM_028287
Scarf1	1,14	NM_001004157
Tom1l2	1,26	NM_001039092
Olfr593	1,07	NM_146380
Olfr731	-1,01	NM_146363
2610507B11Rik	-1,03	NM_001002004
Clec5a	-1,11	NM_001038604
Dopey1	-1,13	NM_177208
Jtb	-1,16	NM_206924
March1	1,11	NM_001166372
Nudt8	-1,01	NM_025529
Pole	1,09	NM_011132
Rab3d	-1,13	NM_001324531
Rnd1	1,19	NM_172612
Xpc	1,32	NM_009531
Olfr1246	1,2	NM_146792
Olfr676	1,17	NM_147095
Gm31973	-1	XR_387292
LOC108168282	1,05	XR_001781890
Tipin	-1,17	NM_001324556
Ntan1	1,02	NM_010946
Sf1	1,04	NM_001110791
Ssu2	-1,15	NM_175525
Usp29	1,31	NM_001290994
Olfr402	1,14	NM_146708
8430429K09Rik	1,09	NR_045276
Hddc2	1,09	NM_027168
Slc6a16	-1,14	NM_001324535
Pou3f3	1,18	NM_008900
Mrgpre	1,08	NM_175534
Alkbh4	1,17	NM_028070
Cep192	1,19	NM_027556
Cramp1l	1,05	NM_020608
Zfp862-ps	1,02	NR_015597
Ikbip	1,16	NM_026166
Elmo2	-1,05	NM_001302752
Tspyl2	-1,11	NM_029836
Cirh1a	-1,15	NM_011574
Wash1	1,11	NM_001037757
Hist1h4i	-1,03	NM_175656
Gpld1	-1,1	NM_008156
Rp1	1,1	NM_001195662
Ptbp3	-1,04	NM_144904
Clic3	1,48	NM_027085
Fgf12	1,2	NM_001276419
Slc4a2	-1,04	NM_001253892
Ttyh3	-1,06	NM_001308040
Zmynd11	-1,01	NM_001199141
Olfr1002	1,11	NM_146573
Apoe	1,11	NM_001305819
Ccl9	1,14	NM_011338
4933407L21Rik	-1,19	NR_037692
Osbpl3	1,32	NM_001163645
Qk	-1,08	NM_001159516
Scn4b	1,15	NM_001013390
AA413626	-1,28	NR_102683
Vmn1r113	-1,19	NM_001166716
Gm33680	1,26	XR_381569
Rbm8a	-1,02	NM_001102407
Gm36195	1,02	XR_384622
1110015O18Rik	-1,21	NR_045272
Cnn2	-1,13	NM_007725
Fbxo11	1,14	NM_001081034
Dpysl2	-1,03	NM_009955
Homer1	-1,01	NM_001284189
Slc26a11	-1	NM_178743
Zfp160	-1,62	NM_145483
Gp2	-1,06	NM_025989
Proser2	1,01	NM_001159657
Pcdh11x	1,15	NM_001271809
Samd9l	-1,05	NM_010156
Chchd7	1,11	NM_001190322
Csrp1	1,07	NM_007791
Epn1	1,08	NM_001252454
Fads3	1,04	NM_021890
Foxred1	-1,05	NM_001291448
Grk6	1,11	NM_001038018
Hnrnpll	-1,03	NM_144802
Mybbp1a	1,1	NM_016776
Tk1	1,09	NM_001271729
Tmem17	-1,01	NM_153596
Txnip	-1,02	NM_001009935
Zfp605	1,06	NM_001163996
Cdc34	1,01	NM_177613
Ch25h	1,08	NM_009890
Gm4705	-1,1	XM_001481172
LOC108167833	-1	XR_001779855
Pex3	-1,07	NM_001164195
Gm10109	-1,05	XR_001778106
Coq4	1,17	NM_178693
Psma8	-1,11	NM_001163609
Mrpl54	-1,03	NM_025317
Sapcd1	1,06	NM_023893
Foxh1	-1,03	NM_007989
Brsk1	-1,1	NM_001003920
Gzmn	-1,02	NM_001305808
AU019990	1,01	NR_033468
Gnaq	-1,11	NM_008139
LOC108169151	-1,01	XR_001785291
Cldn11	-1,17	NM_008770
Gdpd1	-1	NM_025638
Fam160b1	-1,12	NM_145505
Hsh2d	1,25	NM_197944
Maml1	-1,06	NM_175334
Psmd13	-1,21	NM_011875
Rce1	-1,04	NM_023131
Rpf2	1,1	NM_001042556
Zmynd8	-1,16	NM_001252584
Olfr1321	-1,04	NM_207631
Vmn1r194	-1,05	NM_001080972
Gm32139	1,32	XR_001782443
Gm33936	-1,05	XR_383926
Gm36678	1	XR_373374
Gm36556	-1,06	XR_388620
Atp1b2	1,11	NM_013415
Camsap1	1,12	NM_001276359
Ifi30	1,04	NM_023065
Wdr44	1,02	NM_001305675
Cdkn2aipnl	-1,18	NM_029976
A330015K06Rik	1,15	NR_126080
Cdc14a	-1,09	NM_001080818
Lrrc8b	1,01	NM_001033550
Trp53i11	-1,01	NM_001025246
Zfp46	-1,03	NM_009557
Tada2b	-1,01	NM_001170454
3110056K07Rik	-1,12	NR_045055
Camk1d	1,05	NM_001290374
Kif1c	1,02	NM_153103
Rbm5	-1,06	NM_148930
Usp50	1,06	NM_029163
Cbfb	1	NM_001161456
6330415B21Rik	-1,01	NR_045141
D7Ertd128e	-1,2	XR_881941
Mospd4	1,21	NR_045438
Ascc3	-1,07	NM_198007
Iqub	1,07	NM_172535
C130074G19Rik	-1,06	NM_178692
Calml4	1,09	NM_001102468
Wdr33	1,04	NM_001170966
Gm11780	-1,04	NM_001277919
Calm1	1,18	NM_001313934
Cldn7	1,05	NM_001193619
Serpinb8	-1,12	NM_001159748
Timm17a	1,05	NM_011590
Pcdhb22	1,06	NM_053147
Nfkbid	1,04	NM_172142
Gsdma	-1,01	NM_021347
Cep41	1,22	NM_031998
Cxxc1	1,21	NM_028868
Dlc1	1,17	NM_001194940
Eif2ak3	1,02	NM_001313918
Nr3c2	-1,04	NM_001083906
Parp2	-1,09	NM_009632
Rasgrp4	1,15	NM_001174155
Sgta	1,07	NM_024499
Tstd2	-1,02	NM_173033
Zdhhc7	-1,02	NM_133967
Gm7102	1,2	NM_001177513
Olfr1387	1,07	NM_146473
LOC108168707	1,6	XR_001784501
Platr6	1,07	XR_001779730
A930012L18Rik	1,02	NR_026853
Gpr4	1,05	NM_175668
Sox3	-1,15	NM_009237
Rab34	-1,07	NM_001159482
Numa1	1,12	NM_133947
Tti1	-1,02	NM_029282
Ehd3	1,14	NM_020578
Pcbp2	-1,1	NM_001103165
Slc14a1	1,13	NM_001171010
Bsn	1,05	NM_007567
Coprs	1,06	NM_025556
Stk40	1,19	NM_001145827
Tubgcp4	-1,07	NM_001290824
Taar4	-1,04	NM_001008499
LOC108167728	-1,04	XR_001779452
Hbegf	1,11	NM_010415
Lpl	-1,17	NM_008509
Pld3	-1,02	NM_001317355
Tmem29	1,18	NM_001164683
Tpx2	1,11	NM_001141975
Gm34745	1,12	XR_872744
Ftsj1	-1,1	NM_001290430
Neurl4	1,12	NM_001013414
Ptprb	1,03	NM_029928
Gm32575	-1,07	XR_386826
Gm34471	1,12	XR_382931
Fbxo45	-1,03	NM_173439
Atp2b1	-1,05	NM_026482
Olfr149	1,11	NM_207138
Gm30984	1,03	XR_877095
Olfr166	-1,08	NM_147068
Clk1	1,14	NM_001042634
Ern1	1,04	NM_023913
Hepacam	1,15	NM_175189
Med19	-1,22	NM_025885
Rtcb	1,09	NM_145422
Vmn1r75	-1,05	NM_134207
Alg6	-1,14	NM_001081264
Cacng1	-1,01	NM_007582
Ibsp	-1,01	NM_008318
Jmjd6	1,07	NM_033398
Klk1b9	-1,05	NM_010116
Pou4f1	-1,05	NM_011143
2810468N07Rik	-1,01	NR_045176
Olfr1158	1,13	NM_146645
Abca3	1,03	NM_001039581
Haao	-1,07	NM_025325
Urah	-1,05	NM_029821
Olfr467	1,12	NM_001005488
Olfr512	1,06	NM_146724
Rbm15b	-1,13	NM_175402
Casc3	1,17	NM_138660
Rbl2	-1,11	NM_001282000
Gm10548	1,02	NR_040534
Nenf	1,12	NM_025424
Pfkfb4	-1,17	NM_173019
Serpind1	-1,07	NM_008223
Tmem202	1,01	NM_178388
Olfr901	1,13	NM_001011806
Adora2a	1,09	NM_009630
Hr	-1,01	NM_021877
BC048609	-1,02	NM_001111317
9430085M18Rik	-1,14	XR_001785072
LOC105245580	1,14	XM_011244606
Zfp287	1,04	NM_133208
Glmn	-1,11	NM_001161738
Gm4787	-1,14	NM_001038995
Chpf2	-1,02	NM_133913
Cyp19a1	1,06	NM_007810
Fkbp3	-1,15	NM_013902
Pfn2	1,21	NM_019410
Trmt6	-1,12	NM_175113
Tmem39a	-1,2	NM_001205286
Map3k9	1,34	NM_001174107
Hars	-1,15	NM_008214
Pla2g4a	1,12	NM_001305632
Robo1	-1,03	NM_019413
0610005C13Rik	-1,11	NR_038165
Athl1	-1,19	NM_145387
Entpd2	-1	NM_009849
F12	1,02	NM_021489
Fam159a	1,07	NM_001099303
Zbtb40	-1,17	NM_198248
Olfr1490	1,12	NM_001011832
Gm30189	-1,13	XR_375371
Dlx6os1	1,08	NR_015388
Ncbp2	-1,07	NM_026554
Slfn4	1,07	NM_001302559
Tnip3	-1,28	NM_001001495
Usp25	-1,01	NM_013918
Mfsd5	-1,17	NM_134100
Pdha2	-1,09	NM_008811
Snx16	1,09	NM_001127191
Olfr398	-1	NM_146710
Fnbp4	1,13	NM_018828
Olfr642	1,05	NM_146329
1810043H04Rik	-1,04	NM_001110242
Exo1	1,05	NM_012012
Kpna6	1,01	NM_008468
Hspa1a	-1,43	NM_010479
Mstn	1,11	NM_010834
Scamp5	-1,09	NM_001301634
Ttc8	-1,03	NM_029553
Wasf3	1,14	NM_145155
Olfr856-ps1	1,05	NR_033621
Ahnak2	1,1	XM_017315330
LOC108168395	1,12	XM_017318027
C030029H02Rik	1,02	NR_102277
Jag2	1,09	NM_010588
Rmdn2	1,2	NM_201361
Rusc2	1,1	NM_001037709
AA388235	1,07	NR_033305
Slc25a21	-1,21	NM_001167976
Adar	1,1	NM_001038587
Cep57l1	-1,16	NM_001243074
Tldc2	1,06	NM_001177439
Dnajc13	-1,03	NM_001163026
Ifit1	1,35	NM_008331
Il1bos	1,01	NR_015474
Islr	1,05	NM_001195431
Rtbdn	-1,04	NM_144929
Gm4906	-1,11	NM_001114529
Olfr1419	1,14	NM_001011775
Olfr724	-1,25	NM_146492
Vmn1r175	-1,04	NM_001166727
1700022N22Rik	-1,13	XR_385484
LOC108168927	-1,04	XR_001784234
Cyr61	-1,13	NM_010516
Dsc2	1,07	NM_001317363
Gpr34	1,01	NM_011823
Slc6a12	1	NM_133661
Olfr845	1,16	NM_207145
Npvf	1,06	NM_021892
Gm5477	1,02	NR_002869
Pak1	-1,17	NM_011035
Gm14321	-1,16	XR_001783576
Fndc9	1,04	NM_177075
Nkg7	-1,13	NM_024253
Rbbp9	-1,18	NM_015754
Slc12a4	1,01	NM_001253804
Thpo	1,16	NM_001173505
Zbtb25	1,02	NM_001172104
Zfp551	1,17	NM_001033820
LOC108168323	-1,01	XM_017317745
Hlcs	1,39	NM_139145
Olfr457	-1,05	NM_146987
Zfp958	1,12	NM_145591
Aasdh	-1,25	NM_173765
Gtf2f2	-1,15	NM_026816
LOC100505025	-1,04	NR_105062
Ly96	-1,18	NM_001159711
Snap25	1,12	NM_001291056
Tpr	-1,14	NM_133780
Tspo	1,09	NM_009775
Gp9	-1,06	NM_018762
Olfr480	1,01	NM_020291
Olfr988	1,07	NM_001011534
4930502C15Rik	1,01	XR_001785447
Mpzl2	-1,05	NM_007962
Cpeb4	-1,04	NM_001290676
Tmem141	-1,04	NM_001040130
Zdhhc17	1	NM_172554
Arhgap8	-1,09	NM_001164627
Esco1	-1,06	NM_001081222
Lif	1,09	NM_001039537
Phlpp1	1,07	NM_133821
Rabgef1	-1,06	NM_001199059
Pus3	-1,11	XM_011242586
1810011H11Rik	-1	NM_001163616
Hps5	1,11	NM_001005247
Tst	1,05	NM_009437
Rnft1	-1	NM_029788
2610507I01Rik	-1,18	NR_037964
Cage1	-1,11	NM_027724
Papss1	1,02	NM_001289477
Tmem128	-1,23	NM_025480
Acot9	1,2	NM_001313718
Camk2n1	1,12	NM_025451
Cnksr3	1,33	NM_172546
Glod5	-1	NM_027227
Lpp	1,02	NM_001145952
Pde7b	-1,02	NM_013875
Rrp1	1,1	NM_010925
Slc38a6	1,09	NM_001037717
Tgm3	1,05	NM_009374
Zfx	1,06	NM_001044386
Olfr1469	1,08	NM_146695
C230062I16Rik	1,14	XR_001778072
Gm5590	-1	XR_391382
C920021L13Rik	1,04	NR_040446
Serf1	-1,21	NM_011353
Hist4h4	1,04	NM_175652
Ppp1r3fos	1,06	NR_029473
Aldh7a1	1,02	NM_001127338
Olfr1259	1,11	NM_146341
F630040K05Rik	-1,1	XR_876824
Cby1	1,12	NM_028634
Nsa2	-1,21	NM_021552
Pex1	1,18	NM_001293806
Gm34006	-1,1	XR_380280
Olfr421-ps1	1,15	NR_047667
Gli1	-1,2	NM_010296
Ccl3	-1,19	NM_011337
Cdh26	1,13	NM_001291189
Cutal	-1,05	NM_001308024
Slc5a8	-1,05	NM_145423
Zc3h12c	1,07	NM_001162921
1700034H15Rik	1,03	NR_030669
4930430F08Rik	1,06	NM_175128
Patl1	-1,15	NM_172635
4930517G24Rik	-1,16	XR_388001
Tbx15	1,04	NM_009323
Cyp4f15	-1,09	NM_134127
Enpp2	1,11	NM_001136077
Uap1	-1,02	NM_001305045
LOC108167485	1,02	XM_017312474
Tas2r137	1,04	NM_001025385
Gm41795	1,21	XR_877615
Lemd2	1,03	NM_146075
Tjp3	1,1	NM_001282095
Gadd45a	-1,02	NM_007836
Prpf18	-1,05	NM_026045
Cldn5	1,04	NM_013805
2010107E04Rik	-1,12	NM_027360
Mrm1	-1	NM_145433
Fam175a	1,11	NM_172405
C1qbp	-1,09	NM_007573
Gper1	1,15	NM_029771
Yme1l1	-1,11	NM_013771
D730005E14Rik	1,16	NR_030675
Gm9159	1,03	NR_033398
Sel1l	-1,22	NM_001039089
Kbtbd13	1,03	NM_028974
4930594O21Rik	1,01	NR_130161
Ash2l	-1	NM_001080793
Olfr380	1,01	NM_147025
Oraov1	-1,03	NM_028184
Rgl2	1,1	NM_009059
A930009A15Rik	-1,04	NM_029982
Appbp2	-1,1	NM_025825
Pigt	1,02	NM_133779
Polg	1,01	NM_017462
Nat8l	1,16	NM_001001985
Vmn1r48	1,05	NM_053218
Ccdc141	1,19	NM_001025576
Eif2b2	-1,11	NM_145445
Olfr1111	1,01	NM_146593
LOC108169056	-1,27	XR_001784895
C1galt1c1	-1,03	NM_021550
Rwdd2a	-1,25	NM_001145968
Cenpn	-1,05	NM_028131
2410022M11Rik	-1,05	XR_141234
Zc3h18	1,14	NM_001029993
Ttc30a2	-1,06	NM_001081228
LOC102637283	-1,04	XR_386616
Parp11	-1,09	NM_181402
Srek1	-1,05	NM_172592
Gm31932	-1,08	XR_867000
1500009C09Rik	1,13	NR_037698
Morf4l2	1,04	NM_001168225
Egfr	1,28	NM_007912
Orai2	1,02	NM_178751
Olfr204	-1,04	NM_146992
Vmn1r224	1,13	NM_001166735
LOC108168081	1,04	XR_001780934
Lsm1	1,04	NM_026032
Tex16	1,01	NM_031382
Krtap24-1	1,11	NM_001163141
D030047H15Rik	-1,06	NR_033548
Glod4	-1,14	NM_026029
Nudt17	1,04	NM_001162925
Gm16976	1,05	XR_874577
Edn3	1,06	NM_007903
A430078G23Rik	-1,03	NM_001033378
Ppy	1,08	NM_008918
Rpp30	1,17	NM_019428
Tmem176a	1,04	NM_001098271
Olfr677	1,01	NM_146358
Gm35340	1,07	XR_378746
Olfr1122	-1,02	NM_147031
1500026H17Rik	1,07	NR_130956
Samd5	1,08	NM_177271
4931429P17Rik	-1,06	NR_038004
Gucy2f	-1,18	NM_001007576
P2rx4	-1,24	NM_001310718
Tmcc1	-1,01	NM_177412
Pcdhb17	1,08	NM_053142
G930009F23Rik	1,05	XR_001781678
LOC108167825	-1,02	XR_001779824
1700120C14Rik	1,24	NR_045627
Acer2	-1,06	NM_001290541
Fbn1	1,22	NM_007993
Mbp	-1,31	NM_001025251
Olfr1079	-1,02	NM_146407
Fam49a	1,14	NM_001146119
Gm15787	-1,11	NR_040431
H2afj	1,13	NM_177688
Gm31592	1,07	XR_380675
Gm34265	1,07	XR_001782291
Txnl1	-1,2	NM_016792
Apln	1,15	NM_013912
Dnmt3b	-1,36	NM_001003960
Il27	-1,16	NM_145636
Smg1	1,15	NM_001031814
Gm33373	1,15	XR_876988
Gm14261	-1,01	XR_867022
Olfr358	1,02	NM_207235
Slfn2	1,47	NM_011408
Acot6	-1,08	NM_172580
C330027C09Rik	1,2	NM_172616
Ccnc	-1,19	NM_001122982
Saysd1	1,01	NM_026209
Olfr801	-1,06	NM_146285
Gm31227	1,13	XR_383535
1110034G24Rik	-1,1	NM_028637
Slc38a3	-1,03	NM_001199217
Grip1	1,37	NM_001277292
Fut9	1,1	NM_010243
Map3k15	1,21	NM_001163085
Nim1k	-1,05	NM_175538
Tbx6	1,1	NM_011538
LOC108168170	-1,06	XR_001781323
Best2	-1,08	NM_001130194
Steap2	-1,04	NM_001103156
Cd209c	-1,28	NM_130903
Map2k3os	-1,1	NR_027800
Gm38585	-1,09	XR_876750
F830045P16Rik	-1,23	NM_177653
Eaf1	-1,08	NM_028932
B430319F04Rik	1,04	XR_001778378
Tpra1	-1,17	NM_011906
Vmn2r76	1,04	NM_001102580
4930583K01Rik	1,02	NR_027879
Gstk1	-1,35	NM_029555
Krt33a	1,03	NM_027983
Ncstn	-1,16	NM_021607
Notch1	1,18	NM_008714
Nek4	1,3	NM_001308328
Rbbp8nl	-1,04	NM_173031
Snrnp27	-1,25	NM_025665
Tpm2	1,25	NM_001277875
Ier5	-1,1	NM_010500
Olfr661	-1,1	NM_146748
Gm8149	-1,04	XR_001778227
Cplx3	1,16	NM_146223
Hoga1	-1,1	NM_026152
Lrrc56	-1,03	NM_001172064
Kcne3	1,04	NM_001190869
Prkra	-1,19	NM_011871
Sdcbp	-1,01	NM_001098227
D630033O11Rik	1,12	NM_001243261
Uprt	-1,01	NM_001081189
Zmat1	1,12	NM_175446
Gm27008	1,19	XR_867550
Rnf169	-1,15	NM_175388
B330016D10Rik	-1,05	NR_030695
Vwa8	1,04	NM_027906
Fas	1,16	NM_001146708
Olfr821	-1,03	NM_146776
Gm36028	1,09	XM_006522824
Prr14	1,02	NM_145589
2310033P09Rik	1,04	NM_024210
Aox3	-1,08	NM_023617
Dym	1,16	NM_027727
Echdc3	1,02	NM_024208
Hspa9	1	NM_010481
Sds	1,07	NM_145565
Socs7	1,13	NM_138657
AY074887	1,12	NM_145229
Gramd1c	1,06	NM_001172107
Klhl40	1,08	NM_028202
Ralgps1	1,1	NM_001290570
Atp5j	1,11	NM_001302213
Psmb11	1,09	NM_175204
Nae1	1,01	NM_144931
Decr1	-1,06	NM_026172
Sec14l2	-1,13	NM_144520
Adamts18	1,29	NM_172466
Chm	1,13	NM_018818
Fam135a	1,02	NM_026604
Lrrc4c	1,06	NM_001289742
Kdelc1	1,12	NM_023645
Nab1	1,03	NM_008667
Nfatc1	1,05	NM_001164109
Pmf1	-1,17	NM_001310605
Rhobtb3	1,09	NM_028493
Tgds	-1,27	NM_029578
Gm13373	1,22	XR_001783255
Gm28905	1,02	XR_871453
Fbxo33	-1,13	NM_001033156
Atg14	1,03	NM_172599
Tdrkh	-1,11	NM_028307
Trmt10c	1,44	NM_029092
March3	1,24	NM_177115
1110012L19Rik	-1,14	NM_026787
Zfp667	-1,15	NM_001024928
Calb2	1,34	NM_007586
Rps6ka4	1,09	NM_019924
Olfr91	-1,04	NM_182714
Rad21	-1,08	NM_009009
Gm26691	1,01	XR_376101
Gm8702	1,01	XR_141259
Gtpbp2	1,17	NM_001145979
Nlrp5-ps	1,26	NR_045119
Htr6	1,06	NM_021358
Mmd2	1,11	NM_175217
Rgl1	-1,07	NM_016846
1700012D14Rik	-1,04	NR_015573
Gm21057	1,07	NR_045695
Pcdhb14	1,12	NM_053139
Eif2a	1,09	NM_001005509
Pla2g12a	-1,01	NM_001286948
Slc35e4	1,03	NM_153142
C2cd2l	1,09	NM_027909
BC067074	1,18	XR_001781056
Matr3	1,05	NM_010771
Clec4a3	-1,11	NM_001204241
Zdhhc13	-1,12	NM_028031
Zdhhc16	-1,03	NM_023740
Srpk2	1,09	NM_009274
Cyp2w1	1,05	NM_001160265
Rprd1a	1,07	NM_144861
Zfp597	-1,04	NM_001033159
Olfr975	1,13	NM_146828
Dera	-1,07	NM_172733
Mterf3	-1,01	NM_025547
Slc39a3	-1,04	NM_134135
Olfr854	1,5	NM_146522
2810004N23Rik	-1,06	NM_025615
Mrln	-1	NM_001304739
Tnks	1,05	NM_175091
Olfr498	-1,17	NM_146307
1300017J02Rik	-1,01	NM_027918
0610037L13Rik	1,22	NM_028754
4931423N10Rik	1,02	NM_027635
Acvr1c	1,02	NM_001033369
Ciz1	1,15	NM_001252534
Dapl1	-1,04	NM_029723
Crnkl1	1,03	NM_025820
Fam131a	1,13	NM_133778
Filip1l	1,02	NM_001040397
Gtf2h3	-1,03	NM_181410
Itgb1bp1	1,09	NM_008403
Ly75	1,21	NM_013825
Msantd4	1,05	NM_145609
R3hcc1	-1,13	NM_001146012
Rai2	-1,15	NM_198409
Rmdn3	1	NM_001033136
Smg7	-1,03	NM_001005507
Slurp1	-1,04	NM_020519
Tmem117	1,08	NM_178789
U2surp	1,08	NM_001114977
Urod	1,08	NM_009478
Wdr36	1,15	NM_001110015
Zfp28	1,06	NM_175247
Olfr1032	-1	NM_146579
Lrp4	1,04	NM_001145857
Thada	1,11	NM_183021
Fam185a	-1,32	NM_177869
Mrps27	1,08	NM_173757
Mir8096	-1,11	NR_106172
Olfr810	-1,09	NM_146550
LOC108167863	-1,08	XR_001780128
Hnf1b	1,02	NM_001291268
Stx1b	1,12	NM_024414
Ndnl2	-1,13	NM_023239
Vmn1r28	1,1	NM_134180
Crbn	1,09	NM_021449
Lin37	1,15	NM_001290569
Gm5334	1,08	NR_003648
Abhd18	1,26	NM_026622
Zfp811	-1,22	NM_001267583
Olfr993	1,03	NM_146435
1700023F06Rik	1,01	NM_001254724
Asb12	1,01	NM_001313743
Ctnnb1	-1,12	NM_001165902
Gm15880	-1,15	NR_040343
H2-Bl	-1,14	NM_008199
Gm7457	1,01	NR_045707
Pdcl3	-1,06	NM_026850
Tbca	-1,17	NM_009321
Zfp740	-1,08	NM_001289690
Gm35501	1,01	XR_380026
LOC108168335	1,01	XR_001782177
Abcg2	-1,14	NM_011920
Epha3	1,16	NM_010140
Gm32849	-1,01	XR_391458
Cog7	1,08	NM_001033318
Lrrc28	1,13	NM_027413
Alpk3	-1,04	NM_054085
Gm21284	1,09	NR_078345
Hhex	-1,07	NM_008245
Med14	-1,03	NM_001048208
Smpdl3a	-1,07	NM_020561
Mgam	-1,14	NM_001171003
Mgst2	1,04	NM_001310482
Nmb	1,12	NM_001291280
Tbc1d1	1,02	NM_001289514
Tbc1d2b	-1,06	NM_194334
Fuz	-1,16	NM_027376
Gm15232	-1,1	XR_387130
P2ry14	1,03	NM_001008497
Shfm1	-1,07	NM_009169
Klrg2	1,14	NM_001033171
Olfr812	-1,06	NM_146795
Gh	1,11	NM_008117
Olfr243	1,13	NM_001025386
Pcdhb20	-1,07	NM_053145
Polr3c	-1,06	NM_028925
Mcf2	1,41	NM_001289730
Atad1	-1,04	NM_026487
Calcrl	-1,03	NM_018782
Ccdc69	-1,02	NM_177471
Pias3	-1,13	NM_001165949
Ccdc51	-1,17	NM_025689
Ddx42	1,02	NM_028074
Mtx3	1,07	NM_001162945
Noxred1	-1,1	NM_027744
Sfxn4	1,16	NM_053198
Tmem150cos	1	NR_045993
Trim26	-1,13	NM_001025599
Zfp330	-1	NM_145600
Fbxl15	-1,07	NM_133694
Olfr605	1,05	NM_001011854
Vmn1r86	1,06	NM_001167536
A930033H14Rik	-1,01	XR_380545
Gm13601	1,23	XR_374611
Calm4	-1,08	NM_020036
Vmn1r218	-1,05	NM_134222
LOC108168355	-1,01	XR_001782245
Shtn1	1,18	NM_001114312
4930528G23Rik	1,05	NR_131024
9630028B13Rik	1,05	NR_038006
Armcx3	-1,02	NM_027870
Ddx58	1,06	NM_172689
S100b	1,17	NM_009115
Vps36	-1	NM_027338
A430078I02Rik	-1,06	NR_131125
Olfr1133	-1,13	NM_146351
LOC108168392	1,05	XR_001782499
1700024G13Rik	1,04	NM_001034037
Chd3os	1,18	NR_027827
Nedd1	-1,08	NM_008682
Olfr1434	1,04	NM_146685
Ramp3	-1,09	NM_019511
Rbm7	-1,1	NM_001326355
Rnf5	1,02	NM_019403
Rxfp2	-1,1	NM_001289564
Tifa	1,04	NM_145133
Tfap4	-1,12	NM_031182
Zfp938	1,23	NM_001105557
Olfr146	-1,03	NM_146747
Olfr1018	1,04	NM_146586
Olfr728	1,04	NM_001011809
Gm35657	1,02	XR_379292
Gm4532	-1,21	NR_030674
Rps21	-1,18	NM_025587
Zfp317	-1,06	NM_172918
LOC105246089	-1,08	XR_001781931
Siah1a	-1,09	XM_006530784
Spp1	-1,37	NM_001204201
Angptl6	1,09	NM_145154
Dpp8	-1	NM_028906
Hsf2bp	1,13	NM_028902
Mfsd7b	1,17	NM_001081259
Snap23	-1,01	NM_001177792
LOC108169016	-1,12	XR_001784574
Tex12	1,15	NM_025687
Gab1	1,09	NM_001301298
Tnfaip8l1	-1,01	NM_025566
Tnf	-1,06	NM_001278601
Fahd1	-1,06	NM_023480
Foxd4	1,22	NM_008022
Ccdc125	-1,29	NM_001168386
Edrf1	1,05	NM_178115
Esrrg	-1,15	NM_001243792
Nasp	1,12	NM_001081475
Plcl1	1,04	NM_001114663
Pxmp2	-1,14	NM_008993
Cldn10	-1,13	NM_001160096
Olfr1046	1,08	NM_146582
LOC108168905	-1,16	XR_001784014
F9	-1,13	NM_001305797
Fabp9	1,01	NM_011598
Grtp1	1,01	NM_025768
Nacc2	-1,14	NM_001037098
Tbx3	1,13	NM_011535
Gm10258	1,01	XR_880726
Fam96a	-1,16	NM_026635
Psma2	-1,2	NM_008944
Olfr555	1,15	NM_147103
4930455G09Rik	-1,09	NR_131014
LOC108168033	1,15	XR_001780722
Tbc1d22b	1,15	NM_198647
Tnfrsf21	-1,14	NM_178589
Adra2a	1,05	NM_007417
Gsto2	-1,09	NM_026619
Tmem41a	-1,03	NM_025693
Olfr952	1,12	NM_146503
Utrn	1,07	NM_011682
Aurkb	1,22	NM_011496
Slc39a5	1,01	NM_001136237
Tmem171	-1,01	NM_001025606
Pik3c2g	-1,01	NM_011084
LOC102635879	1,03	XM_006525247
Hsdl1	-1,24	NM_175185
Hist1h1d	1,11	NM_145713
Cep162	-1	NM_199316
Cyth1	1,12	NM_001112699
Nlrp1c-ps	1,04	NR_027858
Mab21l2	1,1	NM_011839
Otc	1,01	NM_008769
Ppme1	1,07	NM_028292
Olfr748	1,08	NM_001011837
Smad4	-1,07	NM_008540
Mdh2	-1,12	NM_008617
LOC102635527	-1,08	XR_001780219
Mrpl32	1,16	NM_029271
4930427A07Rik	1,08	NM_134041
Prpf38a	1,09	NM_172697
Tstd1	1,08	NM_001164525
Cypt15	1,01	NM_001177380
Adamts5	1,14	NM_011782
Abcb1b	-1,18	NM_011075
Gap43	1,05	NM_008083
Gpank1	1,08	NM_032460
Max	1,05	NM_001146176
Spock3	1,14	NM_001252620
Wdr93	1,02	NM_001037927
Rnf113a1	1,1	NM_153503
Setbp1	1,18	NM_053099
Fubp1	1,25	NM_057172
Rcn2	1,08	NM_011992
Olfr214	1,06	NM_146759
Slc28a2	-1	NM_172980
Zfp420	-1,26	NM_172740
Clec9a	-1,37	NM_001205363
Dennd4b	1,15	NM_201407
Dnajc15	-1,11	NM_025384
Fxyd1	1,01	NM_019503
Ms4a8a	1,07	NM_022430
Prickle3	1,05	NM_001290624
Polr3k	-1,02	NM_025901
Primpol	-1,14	NM_001001184
Usp21	-1,12	NM_013919
Gm15694	-1,1	NR_103513
Sparcl1	1,13	NM_010097
Apoc3	1,1	NM_001289755
Aldoc	1,1	NM_001303423
Bckdha	-1,17	NM_007533
Sowaha	1,16	NM_183173
Gm12404	1,26	XR_001784270
Gm31633	-1,02	XR_383758
Gm34846	1,05	XR_001778611
Ror1	1,08	NM_001312690
Aass	1,03	NM_013930
Pigu	1,11	NM_001004721
Olfr16	1,07	NM_008763
Btnl1	-1,01	NM_001111094
Tigd4	-1,01	NM_207278
Col1a2	-1,02	NM_007743
Lhfpl2	-1,09	NM_172589
Spg21	-1,04	NM_138584
Hint1	1,03	NM_008248
Mapk9	1,07	NM_001163671
Prpf39	-1,12	NM_177806
Tnnc1	1,27	NM_009393
Olfr141	1,16	NM_181818
Olfr635	1,06	NM_147118
Grp	1,15	NM_175012
Fbxl4	1,08	NM_172988
Thoc1	1,1	NM_153552
Zc3h7a	-1,04	NM_145931
Apoa2	1,12	NM_001305549
BC147527	-1,1	NM_001037925
Gm29571	1,06	NR_136909
Hspb2	1,06	NM_024441
Tsc22d3	1,15	NM_001077364
Zfp746	-1,06	NM_001163475
Zfp592	1,07	NM_178707
Ccno	1,35	NM_001081062
Olfr1395	-1,02	NM_146877
1700087I21Rik	-1,16	XR_001781425
LOC102637792	1,04	XR_877444
LOC102634333	1,04	XM_006502554
LOC108167931	1,04	XR_001780346
Bpifa3	1,01	NM_001291079
Farsa	-1,09	NM_025648
Paqr4	1,09	NM_023824
Olfr1039	1,01	NM_001011784
Fut8	-1,14	NM_001252614
Nhlrc2	-1,02	NM_025811
Seh1l	-1,09	NM_001039088
Fech	-1,12	NM_007998
Kcnj2	-1,1	NM_008425
Perp	-1,12	NM_022032
Socs3	-1,03	NM_007707
Lrrc34	-1,04	NM_027941
Olfr1028	1,25	NM_001011774
Gm26671	-1,04	XR_001783841
Gm32549	-1,04	XR_390857
LOC108167991	1,1	XR_001780573
Dusp23	-1,12	NM_026725
Zfp558	-1,15	NM_028935
Otud6b	1,1	NM_152812
A730085K08Rik	1,02	NR_045967
Nog	-1,01	NM_008711
Xrra1	1,01	NM_001164258
Ing1	1,09	NM_001302459
Tspan7	1,09	NM_019634
Uvssa	1,29	NM_001081101
Cox6b2	1,07	NM_001289849
Dubr	1,01	NR_028300
Il1b	1,23	NM_008361
Lpar6	1,16	NM_175116
Cyp21a1	1,12	NM_009995
Gfi1b	-1,01	NM_001160406
Tmprss4	-1,05	NM_145403
9130221H12Rik	-1,13	NR_046001
Aire	1,07	NM_001271549
Dtx1	-1,17	NM_008052
Olfr1331	1,11	NM_001011856
Olfr186	1,04	NM_146321
Arhgef3	-1,01	NM_001289686
Ckap2l	1,72	NM_181589
Crip1	-1,1	NM_007763
Recql	-1,04	NM_001204906
Bag6	1,07	NM_001252468
Btg2	1,04	NM_007570
AU022793	-1,02	NR_045719
Lgalsl	1,09	NM_173752
Bmp2	-1,12	NM_007553
Tas2r121	-1,14	NM_207024
Acr	1,07	NM_001205049
Fam109a	-1,04	NM_175474
Vmn1r210	1,15	NM_134235
Tprgl	-1,24	NM_026388
Asna1	-1,15	NM_019652
Cep19	-1,1	NM_025892
Narf	-1,1	NM_026272
Opalin	-1,15	NM_153520
Olfr1106	1,27	NM_146752
Olfr1126	1,12	NM_146837
Olfr3	-1,06	NM_206903
4930404H24Rik	1,06	XR_001783517
Gm35229	-1,13	XR_385830
4933416M06Rik	-1,1	NR_045846
Ccdc137	1,01	NM_152807
Rnase2a	-1,05	NM_053113
Trmt2b	-1,2	NM_001167994
Akap1	1,19	NM_001042541
Nob1	1,13	NM_026277
Srpr	-1,12	NM_026130
Olfr693	1,01	NM_146453
2310015A10Rik	-1,17	NR_033514
Rilpl2	1,07	NM_030259
Sephs1	-1,1	NM_175400
Tcf23	-1,04	NM_053085
G3bp1	-1,03	NM_013716
Vmn1r120	-1,05	NM_001166715
Ctnna1	1,01	NM_009818
Olfr177	1,09	NM_146996
Btbd3	1,16	NM_001025431
Baz1a	1,01	NM_013815
Trib1	-1,07	NM_144549
Hnrnpa0	-1,07	NM_029872
Cyp26c1	-1,01	NM_001105201
Foxred2	1,29	NM_001017983
Mir7060	1,08	NR_106027
Trhr	1,19	NM_013696
Olfr898	1,09	NM_146871
Als2cl	1,12	NM_001146059
Ceacam1	-1,03	NM_001039185
Letm1	-1,05	NM_019694
Olfr727	1,21	NM_146319
2510009E07Rik	-1,13	NM_001001881
Brcc3	1,14	NM_001166457
Fam35a	-1,08	NM_029389
Fryl	1,24	NM_028194
Prr5	1,09	NM_146061
Fut10	-1,05	NM_001012517
Cmip	-1,09	NM_001163262
Irx1	-1	NM_010573
Ppic	-1,17	NM_008908
Tnfrsf11a	1,06	NM_009399
Cd300ld	-1,22	NM_145437
Mcm7	1,04	NM_008568
Pgpep1l	-1,06	NM_030101
Gm44505	1,11	NR_024093
Srp19	-1,11	NM_025527
Abhd11	1,06	NM_001190437
Atf2	-1,02	NM_001025093
Aldh1l1	1,11	NM_027406
Dcaf7	-1,18	NM_027946
D3Ertd751e	-1,03	NM_001099785
Edil3	-1,07	NM_001037987
Kctd6	-1,03	NM_001305936
Ppp6r3	-1,05	NM_001164159
Sept9	-1,15	NM_001113486
Slc35f5	-1,05	NM_028787
Tshr	-1,09	NM_001113404
Ube2r2	-1,05	NM_026275
Vmn1r215	1	NM_134219
Gm30687	1,01	XR_381631
LOC102634533	1,01	XR_879493
LOC108167961	1,01	XM_017315291
Mrrf	1,13	NM_026422
Apaf1	-1,02	NM_001042558
Tbc1d17	1,04	NM_001042655
Emsy	1,06	NM_172280
Cpeb1	-1,03	NM_001252525
P2rx2	-1,01	NM_001164833
Rab22a	-1,06	NM_024436
Tlr11	-1,26	NM_205819
1700018B24Rik	1,11	NR_003617
Asprv1	-1,07	NM_026414
Lrrc10b	1,07	NM_001111140
LOC108168981	1,14	XR_001784458
Bzw1	-1,01	NM_025824
Pak3	1,1	NM_001195046
Faf1	1,05	NM_007983
Cic	-1,09	NM_001302811
Gemin5	1,06	NM_001166669
Mospd1	1,2	NM_001290514
Pax2	1,01	NM_011037
P4ha3	1,16	NM_177161
Gm11733	-1,05	NR_130966
Dync2li1	-1,18	NM_172256
Ndufa6	-1,08	NM_025987
H2afy3	-1,05	NR_003523
1700055D18Rik	1,11	XR_035225
Hyal3	-1,02	NM_178020
Snd1	-1,06	NM_019776
Olfr995	1,04	NM_146434
Rnf212	-1,34	XM_006535331
Serpina3n	-1,11	NM_009252
Tmem245	-1,03	NM_175518
Zscan12	1,17	NM_016684
Aldh3b2	1	NM_001177438
Hnrnpul2	-1,06	NM_001081196
Mybphl	1	NM_026831
Olfr1446	1	NM_146704
Gm26878	1	XR_388115
Gm38562	1,32	XR_001784870
Ctxn3	1,14	NM_001134697
Nlrp1b	-1,11	NM_001040696
4931406P16Rik	-1,07	NM_172741
Upf1	1,03	NM_001122829
Irgm1	-1,08	NM_008326
Ing3	1,08	NM_001311061
Zfp846	-1,13	NM_172919
Wdr5b	1,06	NM_027113
A430057M04Rik	1,27	XR_105606
Rtp1	1,12	NM_001004151
Ube2e1	-1,19	NM_009455
1110019D14Rik	-1,02	NR_045995
4931431C16Rik	-1,03	NR_045807
Aatf	1,18	NM_019816
Agfg2	1,09	NM_001303266
Anapc10	1,13	NM_026904
Adgb	-1,04	NM_001127353
Ccl24	1,07	NM_019577
Cutc	-1,09	NM_001113562
Fggy	1,15	NM_001113412
Gcc1	-1,02	NM_028900
Gm18409	1,01	NR_038018
Gm11190	1	NR_033549
Krt14	1	NM_001313956
Kcnrg	1,08	NM_001039105
Pex5l	1,16	NM_001163516
Pkd2	1,1	NM_008861
Psmb3	-1,11	NM_011971
Pilra	-1,05	NM_153510
Rnf181	-1,03	NM_025607
Rb1cc1	1,13	NM_009826
Rps15	-1,09	NM_001310726
Slc2a1	1,08	NM_011400
Rrp36	-1,17	NM_144857
Sccpdh	-1,09	NM_178653
Spopl	-1,16	NM_001165997
Spatc1	1	NM_028852
Srsf7	1,13	NM_001195485
Tex43	1	NM_026099
Taf1c	1,01	NM_021441
Tmem253	-1,08	NM_001033805
Tmx3	-1,12	NM_198295
Trmt10a	-1,04	NM_175389
Ube2u	-1,05	NM_001033773
Ttll13	1,07	NM_177765
Xdh	-1,17	NM_011723
Vac14	-1,09	NM_146216
AI450353	-1,21	NR_028364
Gm3219	-1,04	NR_027380
Gm6083	1	NR_102704
Olfr354	-1,06	NM_146939
Olfr135	-1,06	NM_146332
Olfr1254	1,24	NM_146476
Olfr1043	-1,12	NM_146577
Olfr981	1,1	NM_146286
Olfr820	1,04	NM_146675
Olfr905	1	NM_146804
Tas2r104	-1,13	NM_207011
Taar1	-1,21	NM_053205
Vmn1r207-ps	1	NM_001166709
Insm2	1,06	NM_020287
Gm13201	1,01	XM_006539348
Gm30003	1,07	XR_868582
Gm35665	1,02	XR_881956
LOC108167369	1,08	XR_001780531
LOC108168811	1	XR_001783532
LOC108167624	1,17	XR_001778913
LOC108167984	1,01	XR_001780565
LOC108167812	-1,01	XR_001779777
Phip	1,07	NM_001081216
Vmn1r225	1,1	NM_134194
Cdkn2a	1,08	NM_001040654
Clcn6	-1,05	NM_011929
Ptbp2	1,17	NM_001310711
Ttc21b	1,05	NM_001047604
Gm17753	1,33	XR_384242
Smdt1	-1,05	NM_026914
2610044O15Rik8	-1,07	NM_153780
4931414P19Rik	1,06	NM_028890
Pex12	-1,04	NM_134025
Ly6i	-1,21	NM_020498
H13	1,09	NM_001159551
Mrps28	-1,02	NM_025434
Tsfm	1,01	NM_025537
Zfp383	-1,01	NM_001243908
Mtrf1	1,2	NM_145960
LOC105246011	1,15	XR_875552
Zfp280c	-1,45	NM_001166648
Olfr1153	1,19	NM_146640
1110057P08Rik	1,08	XR_385029
Rps15a-ps4	-1,05	NR_036572
Gm29443	1,07	NR_136928
Ubtf	1,02	NM_001044383
Olfr874	1,01	NM_146882
LOC108168340	1,01	XR_001782185
Adora1	-1,13	NM_001039510
Efnb3	-1,04	NM_007911
Mmp2	-1,19	NM_008610
Adad2	-1,01	NM_029428
Tnfrsf12a	-1,15	NM_001161746
Car10	1,11	NM_028296
Clybl	-1,02	NM_029556
Uqcr10	-1,03	NM_197979
Zfp106	1,09	NM_011743
5930412G12Rik	1	NR_015517
Dach1	1,03	NM_001038610
Cfap53	-1,1	NM_028948
BC107364	-1,05	NM_001256180
AU021092	-1,12	NM_001033220
Ccdc173	-1,45	NM_001077684
Dhrs4	-1,03	NM_001037938
Serping1	1,16	NM_009776
Stx17	1,01	NM_026343
Vmn1r73	1,38	NM_134203
5730488B01Rik	-1,04	NR_073462
Serpinb1b	1,03	NM_173052
1700025K24Rik	-1	NR_045825
Ap1b1	-1,04	NM_001243043
Anapc15	-1,03	NM_001291352
Dcp1a	-1,07	NM_133761
Gm10556	1,03	NR_045881
Hibadh	-1,07	NM_145567
Nkx2-1	1,11	NM_009385
Pkp1	-1,01	NM_001313701
Rapgef1	1,26	NM_001039086
Slbp	-1,05	NM_001289724
Wbscr27	1,15	NM_024479
Ccdc96	1,08	NM_025725
Ier2	1,09	NM_010499
LOC105244102	-1,06	XR_866069
Atxn7	1,19	NM_139227
Setdb2	1,16	NM_001320720
1700028P14Rik	1,2	NM_026188
Adamts6	1,52	NM_001081020
Magoh	-1,04	NM_001282737
Plac8	1,1	NM_139198
Rbm41	-1,06	NM_001172147
Rxrg	-1,02	NM_001159731
Tmem80	1,04	NM_001141950
Zfp574	1,01	NM_001168506
Olfr589	-1,09	NM_147052
4930539E08Rik	1,06	NM_172450
Ppil4	-1,01	NM_026141
Hbb-bh2	1,02	NM_001127686
Olfr1286	-1,04	NM_207254
Olfr698	-1,02	NM_146602
Gm21818	1,12	XM_011244717
Ugt3a1	-1,03	NM_207216
Aaas	-1,28	NM_153416
4930556M19Rik	1	NR_045063
4932435O22Rik	1	NR_027643
Cblb	-1,06	NM_001033238
Ceacam18	1	NM_028236
Desi2	1,13	NM_024282
Dennd1b	-1,15	NM_001166501
Ecm1	-1,01	NM_001252653
Fam187b	1	NM_175240
Gm12695	1	NM_001081284
Gm19782	1	NR_045071
Gm20743	-1,14	NR_040303
Gm7550	1	NR_033689
Ldhc	1	NM_013580
Mb	1	NM_001164047
Nup155	1,01	NM_133227
Pdcd1lg2	1	NM_021396
Pgm2l1	-1,03	NM_027629
Ptchd4	1	NM_028474
Sesn3	1,37	NM_030261
Sesn1	-1,07	NM_001013370
Srr	1,02	NM_001163311
Slco6c1	1	NM_028942
Tmem161b	1,14	NM_175187
Tigd3	1,21	NM_198634
Ube3b	-1,01	NM_054093
Zmym1	1,08	NM_026670
Chd9	1,07	NM_001310530
Bloc1s4	-1,02	NM_133724
Olfr615	1,03	NM_147080
Tas2r119	1	NM_020503
Vmn1r176	1	NM_001166721
Gm13790	1	XR_387591
4930538L07Rik	1	XR_383411
Gm33440	1	XR_381108
Gm34360	1,02	XR_383395
Gm35204	1	XR_876814
Gm38636	1	XR_001780892
LOC108167793	1	XR_001779713
LOC108167646	1	XR_001779144
LOC108168248	1	XR_001781723
LOC108168876	-1,01	XR_001783869
Atxn2l	-1,08	NM_183020
Ash1l	1,03	NM_138679
Noct	1,01	NM_009834
Nxnl1	-1,01	NM_145598
Rbm48	-1	NM_172991
Rab8a	-1,07	NM_023126
Slc28a1	-1,01	NM_001004184
Olfr1055	-1,06	NM_001310551
Vps4a	-1,01	NM_126165
Spa17	1	NM_001324545
Slc9a4	1,07	NM_177084
Pfdn2	1,03	NM_011070
Mrgprb4	1,06	NM_205795
Supt4b	-1,02	NM_011509
Gm33508	-1,02	XR_001782212
LOC105243233	-1,04	XR_001778596
Sec23a	1,09	NM_009147
Pabpc6	-1,05	NM_001163836
Afap1l2	1,03	NM_001177796
Cep95	-1,02	NM_001166685
Sdf2	-1,02	NM_009143
Olfr730	1,14	NM_146493
Chpt1	1,13	NM_001146690
Gm8273	1,13	XR_140622
Cp	-1,01	NM_001276248
Diablo	-1,02	NM_023232
Has3	1,02	NM_008217
Atp6v1d	-1,1	NM_023721
B3glct	-1,06	NM_001081204
Cacng4	1,09	NM_019431
Cabyr	1,13	NM_001042418
Cxcl11	1,04	NR_038116
Dhps	1,03	NM_001039514
Coq5	1,06	NM_026504
Hps1	1,1	NM_019424
Mob2	-1,04	NM_028308
Rasl10a	1,12	NM_145216
Sgtb	1,25	NM_144838
Ryk	1,09	NM_001042607
Sertad1	1,05	NM_018820
Traf3	1,08	NM_001286122
Zbtb6	-1,06	NM_146253
0610040J01Rik	-1,05	NM_029554
E530011L22Rik	-1,28	NR_033503
Olfr1255	-1,1	NM_146977
Olfr1431	1,09	NM_146414
4930471G24Rik	1,01	XR_382319
Gm8140	1	XM_017316815
LOC108167941	-1,01	XR_001780390
Zkscan5	-1,16	NM_001167944
Ssr3	-1,03	NM_026155
Olfr1184	1,08	NM_146823
A330041J22Rik	-1,19	NR_045835
Atg4b	1,05	NM_174874
Ccdc64	1,39	NM_001080808
Mgl2	-1,03	NM_145137
Uqcrq	-1,16	NM_001326614
Olfr895	1,12	NM_146875
Klhdc4	1,05	NM_145605
Gm10658	1,02	NR_045886
Plac8l1	-1,03	NM_027072
Olfr915	-1,05	NM_146785
Sft2d3	-1,12	NM_026006
LOC105243544	-1	XR_871299
Pdia6	-1,14	NM_027959
LOC108168960	1,14	XM_017320497
Cenpl	1,01	NM_001159930
Naif1	-1,1	NM_194335
Rbm33	1,08	NM_028234
Tcf12	-1,05	NM_001253862
Olfr1294	1,04	NM_146885
H3f3c	1,04	XM_889893
Cyp7b1	1,11	NM_007825
Man2a1	1,02	NM_008549
Paip2	-1,01	NM_026420
Cab39	1,06	NM_133781
Setx	-1,04	NM_198033
Sorcs3	1,1	NM_025696
Yipf4	1,02	NM_026417
Zfp658	1,21	NM_001008549
Rdh14	-1,04	NM_023697
Olfr517	-1,03	NM_001011846
LOC108167922	1,03	XM_017314896
1700019B03Rik	1,02	NM_029598
C030007H22Rik	1,07	NR_040482
Smim5	1,1	NM_183259
Olfr360	1,17	NM_146622
Anks1	-1	NM_001286040
Sec63	-1,04	NM_153055
Gm572	-1,1	NM_001085505
Uqcrh	-1,03	NM_025641
Tspan32	-1,04	NM_001128080
Ddx19a	-1,05	NM_007916
Rab21	-1,09	NM_024454
Eps15	1,14	NM_001159964
Lrrc2	-1,05	NM_028838
Qsox1	1,04	NM_001024945
Rprl2	1,06	NR_004439
Tigd5	1,01	NM_178646
Brwd3	1,08	NM_001081477
A830009L08Rik	1,03	NR_045161
Acot3	1,03	NM_134246
Chrm2	1,08	NM_203491
Cldn19	-1,01	NM_001038590
Ddit4l	1,15	NM_030143
D430042O09Rik	1,03	NM_001081022
D330023K18Rik	-1,1	NR_040334
Cops5	-1,19	NM_001277101
Dppa4	1,03	NM_001018002
Gas2l3	1,01	NM_001033331
Gpr1	1,08	NM_146250
Icam2	1,07	NM_010494
Klf6	1,02	NM_011803
Mars	-1,03	NM_001003913
Mrgprg	1,03	NM_203492
Mpz	1,01	NM_001315499
4933416C03Rik	1,09	NM_001161855
Olfr1054	1,01	NM_147019
Gm20389	1,03	XR_001784047
Gm32633	1,03	XR_391530
Gm33349	1,15	XR_383681
Gm4151	1,01	XR_001781284
LOC108167411	-1,04	XR_001778066
Myof	1,3	NM_001099634
Gm32639	1,02	XR_873697
LOC105247329	1,41	XR_001785413
LOC108168183	-1,01	XR_001781407
Ambra1	1,06	NM_001080754
Tmem68	-1,13	NM_028097
Gm36738	-1,21	XR_875471
Lrch1	-1,07	NM_001033439
Clic5	1,29	NM_172621
Gdi1	-1,04	NM_010273
Rsph9	1,06	NM_029338
Mterf2	1,15	NM_028832
1700019L22Rik	1,02	XR_001778780
Gm42293	1,01	XR_881307
LOC108168194	1,05	XR_001781409
LOC108168889	-1,05	XR_001783950
Hspb6	1,12	NM_001012401
Tmem53	1,17	NM_001285812
Cmpk1	-1,06	NM_025647
Elp5	-1,05	NM_001253700
Zcchc7	-1,39	NM_138590
Olfr372	1,02	NM_207555
Olfr742	-1,05	NM_146430
Ifi27l2a	-1,01	NM_001281830
Trappc9	1,07	NM_001164641
Tmub1	-1,1	NM_022418
Aasdhppt	-1,07	NM_001326359
Coq10b	1,17	NM_001039710
Efhc1	-1,09	NM_027974
Gabrg1	1,23	NM_010252
Gm16973	-1,06	NR_046209
Lamb2	-1,18	NM_008483
Nosip	-1,14	NM_001163684
Nsun7	1,11	NM_001302833
Pomk	-1,08	NM_029037
Sptlc1	1,1	NM_009269
AW011738	1,07	NR_030671
Olfr120	-1,12	NM_146631
LOC105245439	1,19	XR_001780666
Adck1	-1,02	NM_001277296
Wtip	1,04	NM_207212
Hist1h4a	-1,11	NM_178192
Alas2	1,46	NM_001102446
Cyp4f16	1,32	NM_024442
Eri3	1,04	NM_001285899
Olfr1364	1,02	NM_146540
Ptdss1	1,05	NM_008959
Ptcd2	1,05	NM_026873
Hpse	1,38	NM_152803
Psmd6	-1,04	NM_025550
Slc34a3	1,1	NM_080854
Urb2	-1,08	NM_001029876
Ubfd1	-1,25	NM_138589
Olfr487	1,08	NM_001011811
LOC102631735	-1,15	XR_376219
4930505A04Rik	-1,09	NM_001100394
Efcab9	1,15	NM_027031
Gstm2	-1,01	NM_008183
Pphln1	-1,03	NM_001083114
Gm35240	-1	XR_381705
Csf1	-1,09	NM_001113529
Tlcd2	-1,04	NM_001291156
Olfr671	1,07	NM_001011755
1700027J07Rik	1,02	NR_040581
Gm27151	1,24	XR_877768
Dreh	1,11	NR_105051
Dph1	-1,03	NM_144491
Krtap15	1,09	NM_013713
Olfr304	-1,19	NM_001011828
Gm21936	1,14	XM_006516436
Frmd8	-1,05	NM_026169
Ddx39	1	NM_197982
Pomc	1,05	NM_001278581
2700046G09Rik	-1,02	NR_033198
1810062G17Rik	-1,02	NM_028183
A330008L17Rik	-1,02	NR_132435
Amdhd1	-1,02	NM_027908
B130034C11Rik	-1,02	NR_040375
Gnptg	1,05	NM_172529
Irx5	-1,05	NM_018826
Oit3	-1,02	NM_010959
Otoa	-1,02	NM_139310
Traf2	-1,05	NM_001290413
Hist1h3d	-1,08	NM_178204
Olfr1233	1,09	NM_146972
Olfr1489	1,06	NM_146635
Snhg8	-1,14	NR_028574
F830208F22Rik	1,15	XR_105954
Gm12223	-1,02	XM_017314886
A530010L16Rik	1,02	XR_879307
Gm36027	-1,02	XR_389518
LOC105246018	1,02	XR_875573
LOC108167975	-1,02	XR_001780538
Il10ra	-1,05	NM_001324486
Bccip	-1,02	NM_025392
Bmpr1a	1,12	NM_009758
Hfm1	1,18	NM_001252516
Mfap5	1,15	NM_015776
Pde5a	1,26	NM_153422
Pigf	1,27	NM_008838
Slc1a6	1,08	NM_009200
Sdc3	1,31	NM_011520
Zfr	-1,08	NM_011767
1110038B12Rik	-1,16	NR_015536
Trim30a	-1,12	NM_009099
Lrrc9	1,06	NM_001142728
Bod1l	1,06	NM_001081422
Cyth3	-1,13	NM_001163548
Fundc1	-1,11	NM_001313745
Sart3	1,06	NM_016926
Vmn1r209	1,08	NM_001013787
Gm35404	-1,04	XR_380884
Poglut1	1,06	NM_001300827
Scnm1	-1,06	NM_001163573
Kctd7	1,18	NM_172509
Rab44	1,02	NM_001002786
Mospd3	-1,12	NM_001254762
Rrp7a	1,02	NM_029101
Zfp563	-1,1	NM_001024950
Ranbp6	1,05	NM_177721
Rell1	-1,1	NM_145923
Saal1	1,06	NM_030233
Gins2	-1,09	NM_178856
Nptn	1,09	NM_001293673
Olfr881	1,18	NM_146418
A930007I19Rik	-1,01	NR_015567
Bag5	1,06	NM_001324480
Gpr68	1,18	NM_001177673
Gm5083	1,09	NR_045285
Gtpbp4	1,08	NM_027000
Letm2	1,26	NM_173012
L1td1	1	NM_001081202
Lect1	1,1	NM_001310655
Mapk1	-1,07	NM_001038663
Mrgprf	1,02	NM_145379
Msh5	-1,13	NM_001146215
Opa1	1,08	NM_001199177
Slc33a1	-1,14	NM_001272035
Smek1	1,09	NM_001160214
Snf8	-1,08	NM_033568
Tfap2c	-1,01	NM_001159696
Uqcr11	-1,12	NM_025650
Ugcg	-1,09	NM_011673
Tmem40	1,05	NM_001168256
2310079G19Rik	1,03	NM_027173
Slc25a2	1,22	NM_001159275
Lgals1-ps2	1,3	XR_875478
LOC108168219	1	XM_017316816
LOC108168904	1,01	XR_001784008
Trp53tg5	1,05	NM_001271575
Spink13	-1,03	NM_001168423
Nipbl	-1,07	NM_027707
Rab3gap2	-1,09	NM_001163754
Fam107b	-1,04	NM_025626
Atg4c	-1,05	NM_001145967
Cetn4	-1,08	NM_145825
Oat	1,07	NM_016978
Mapk6	1	NM_015806
Tmtc3	-1,03	NM_001033332
4930413E15Rik	1,15	NR_040694
Carns1	1,04	NM_134148
Elovl6	-1,26	NM_130450
Lysmd4	-1,06	NM_001191051
Zfp407	-1,14	NM_001033341
Olfr968	-1,19	NM_146612
LOC108168936	-1,07	XM_017320480
Ccnt1	-1,14	NM_009833
Foxo1	-1,08	NM_019739
Sec24a	1,03	NM_001290785
Tbrg1	-1,06	NM_025289
Aplp2	-1	NM_001102455
Gpr176	-1,1	NM_201367
Mapk12	1,17	NM_013871
Vmn1r205	1,08	NM_134217
D16Ertd472e	1,05	NM_001252438
Trim67	-1,12	NM_198632
Mkrn2	1,01	NM_023290
Naa50	-1,1	NM_028108
Cox6b1	-1,01	NM_025628
Npm1	-1,24	NM_001252260
Tssc4	-1,14	NM_020285
5730435O14Rik	-1,13	NR_045341
Optc	1,12	NM_001160420
Pipox	-1,16	NM_008952
Rftn2	1,1	NM_028713
Alx3	1,08	NM_007441
Mpp5	-1,04	NM_019579
Stpg3	1,05	NM_028961
Tmem88b	-1,26	NM_001033394
Vmn1r202	1,05	NM_134224
Crybg3	1,02	NM_174848
Fkbp8	-1,09	NM_001111066
Zfp575	1,16	NM_001033205
LOC102638761	1,14	XR_383716
Agl	-1,09	NM_001081326
Coq3	-1,24	NM_172687
Olfr945	1,15	NM_146506
Marcksl1	-1,05	NM_010807
Agpat3	-1,07	NM_053014
Fam195a	-1,07	NM_026633
Nsdhl	1,04	NM_010941
Vwa5b1	1,01	NM_029401
LOC108167873	1,21	XR_001780141
Slurp2	1,04	NM_001081961
AY761185	1,2	NM_001012640
Kif12	1,08	NM_001317352
Mdh1	-1,05	NM_001316675
LOC105242920	-1,05	XR_881989
Sh3rf2	1,06	NM_001146299
Hipk1	-1,08	NM_001301304
Eid2	-1,13	NM_198425
Zdhhc4	1,11	NM_028379
Ccdc110	1,01	NM_001033246
Chmp1a	-1,06	NM_145606
Zc3h14	-1,12	NM_001008506
Olfr906	1,01	NM_146803
LOC108168752	1,01	XR_001783295
Rpl13-ps6	1,01	XR_867328
Atp5k	-1,03	NM_007507
Olfr1324	-1,1	NM_146292
Ptpdc1	1,09	NM_001301781
Shh	1,01	NM_009170
Zfand5	-1,02	NM_009551
Bahd1	-1,12	NM_001045523
Ccdc3	1,01	NM_028804
Folh1	1,54	NM_001159706
Otogl	-1,04	NM_001177567
Ppp3cc	-1,18	NM_001304991
Tmem67	1,16	NM_177861
Olfr1253	1,06	NM_146373
Peg12	1,23	NM_013788
Gm33790	-1,04	XR_001781331
Dnajb1	1,11	NM_001308227
Uchl3	-1,18	NM_016723
Pigv	1,04	NM_001145955
Lrriq1	-1,05	NM_001163559
Acox1	-1,1	NM_001271898
Foxr2	-1,01	NM_001034894
Cant1	1,09	NM_001025617
Entpd7	1,07	NM_053103
Gm5741	-1,11	NM_001195531
Olfr417	1,06	NM_207137
Rere	1,01	NM_001085492
Tmx1	-1,16	NM_028339
LOC108168914	-1,01	XR_001784056
5430437J10Rik	1,19	NR_045274
Ccni	1,04	NM_017367
Snx4	1,01	NM_080557
Tmem167b	-1,1	NM_026198
Olfr19	1,09	NM_146335
Olfr645	1,14	NM_207144
Ache	1,02	NM_001290010
Ccdc68	-1,03	NM_201362
Hapln1	1,15	NM_013500
Trim23	-1,11	NM_030731
Yipf6	-1,2	NM_207633
Mrpl9	1,19	NM_030116
Tada1	1,18	NM_030245
Gm8363	-1,11	NR_073378
Hnmt	-1,36	NM_080462
Prorsd1	1,06	NM_001163454
4930412F12Rik	1,05	XR_001778558
Gm12758	-1,15	XR_881946
Ube2e3	-1,12	NM_009454
Hmbox1	1,01	NM_177338
Nat1	-1,12	NM_008673
Glud1	1,06	NM_008133
Pot1a	1,12	NM_133931
Ccin	-1,14	NM_001002787
LOC108167517	1,03	XR_001778492
Krtcap3	1,11	NM_027221
Zfp654	1,07	NM_028059
Klra2	-1,02	NM_001170851
Mettl6	1,07	NM_025907
Ndufaf5	-1,29	NM_027093
Pde6d	-1,05	NM_008801
Plppr4	1,03	NM_177664
Stam2	1,05	NM_019667
Spryd4	1,03	NM_025716
Trappc3l	1,04	NM_001162937
Zfp560	1,03	NM_001004190
Mgat2	1,07	NM_146035
Olfr1232	1,09	NM_146323
Vmn1r30	1,04	NM_134177
Madcam1	1,02	NM_013591
BB218582	-1,01	NR_137201
LOC108169172	-1,43	XR_001785387
Vmn1r77	1,01	NM_001166731
4930442L01Rik	1,05	NR_015596
Pitpnc1	-1,04	NM_145823
Prr18	-1,2	NR_028280
Olfm1	1,17	NM_001038612
Ccdc8	1,01	NM_001101535
Gm6277	1,16	NR_045421
Map4	-1	NM_001205330
Tcf3	1,02	NM_001164147
Sult6b1	1,14	NM_001163625
Uckl1	1,03	NM_026765
Glce	1,07	NM_033320
4930453N24Rik	-1,17	NM_026273
Arhgdib	1,04	NM_001301301
Polr3f	-1,06	NM_029763
Olfr1340	1	NM_146304
Magix	1,13	NM_018832
Olfr572	1,06	NM_147089
Gm4890	-1	NR_045822
Stk-ps2	1,05	NR_037690
Gm4559	1,04	NM_001199309
Olfr1195	-1,09	NM_146753
Svbp	-1,14	NM_001038998
Gm16701	1,03	NR_037988
Mettl16	-1,01	NM_026197
Nek1	1,1	NM_001293637
2410006H16Rik	1,04	NR_030738
Csnk1g3	-1,05	NM_152809
Qrich1	1,12	NM_001114119
4930438A08Rik	-1,04	XM_001477470
Gm12576	1,23	XR_388929
1700003M07Rik	1,07	NR_040647
Olfr1156	1,04	NM_146817
Clec16a	-1	NM_001204229
4930430J02Rik	1,16	NR_040729
Ankhd1	1,04	NM_175375
Fam219b	-1,23	NM_001166364
Setd3	-1,02	NM_028262
Rwdd1	-1,06	NM_025614
Immp1l	-1,14	NM_028260
Cse1l	1,02	NM_023565
Zfp120	-1,1	NM_181266
Olfr679	-1,07	NM_147044
Olfr665	1,04	NM_146814
Lgi4	1,04	NM_144556
Slc30a6	-1,11	NM_001252478
Ccdc126	-1,09	NM_001311112
LOC105247188	-1,03	XR_881499
Fam101b	1,12	NM_029658
Znrf1	-1,15	NM_001168621
Sgsh	1,04	NM_018822
C130021I20Rik	1,01	NR_046275
Gbp4	-1,04	NM_001256005
Gm17455	-1,05	NM_001164374
Ap1s1	1,08	NM_007457
Gipc3	1,07	NM_148951
Inhbe	-1,01	NM_008382
Nox1	-1,01	NM_172203
Prosc	1,04	NM_001039077
Uba1y	-1,01	NM_011667
Gm13599	-1,01	XR_374609
LOC108167940	-1,01	XR_001780385
LOC108168223	-1,01	XR_001781587
LOC108168865	-1,01	XR_001783819
Nt5c1a	1,04	NM_001085502
Orc4	-1,01	NM_001177313
Olfr30	-1,04	NM_146878
1700064F23Rik	1,07	XR_879187
Zrsr1	-1,08	NM_011663
Cited1	1,24	NM_001276466
Hey2	1,06	NM_013904
2210407C18Rik	-1,01	NM_144544
Erp27	1,1	NM_026983
Gsk3a	1,01	NM_001031667
Mir6345	-1,08	NR_105763
Cdc5l	-1,07	NM_152810
Gm5129	1,11	NR_028426
Irak3	1,06	NM_028679
Tyk2	1,13	NM_001205312
Gm4984	-1,07	NM_001101484
Olfr1131	-1,14	NM_146658
Mrpl4	1,09	NM_023167
Prdx2	-1,06	NM_001317385
Olfr1214	-1,01	NM_146897
Taf3	-1,05	NM_027748
Gm8674	1,04	XM_017315659
Prkrir	-1,08	NM_028410
Catsper4	1,01	NM_001130030
Park2	1,08	NM_001317726
Rps19bp1	-1,1	NM_175109
Spop	-1,13	NM_025287
Calml3	1,01	NM_027416
Olfr1454	1,17	NM_146692
Gm15894	1,01	XR_879194
Gm34439	1,01	XR_382405
Gm36543	-1	XR_380209
LOC102632053	1,01	XR_380043
Anks4b	-1,08	NM_028085
Fam229a	-1,01	NM_001085491
Srsf12	-1,16	NM_177774
B630019K06Rik	-1,07	NR_045448
Dfnb59	1,01	NM_001080711
Olfr1404	-1,06	NM_146881
Gm32178	1,05	XR_882250
2310009B15Rik	-1,09	NM_001081226
Dcun1d2	-1,04	NM_001024504
Dzip3	-1,05	NM_001110017
Hjurp	1,08	NM_198652
Morn4	-1,18	NM_198108
Mrpl44	1,04	NM_001081210
Gm12532	-1,12	XR_389690
Ppp2r5e	-1,06	NM_012024
Aipl1	-1,01	NM_053245
Lrrc59	1,07	NM_133807
Thnsl1	-1,17	NM_001001297
Gpr6	-1,02	NM_199058
Sult1a1	-1,04	NM_133670
Bcl2	1,04	NM_177410
Gm31115	1,05	XR_001784339
Zfp954	1,16	NM_172738
Ddrgk1	-1,04	NM_029832
Slc8a1	1,16	NM_001112798
Cnr2	-1,08	NM_001305278
D630039A03Rik	-1,03	NM_178727
Kif13b	1,06	NM_001081177
Nme7	-1,13	NM_001293313
Sp9	-1,01	NM_001005343
Trim13	-1,07	NM_001164220
Gsap	1,07	NM_175437
Srpk3	1,22	NM_019684
Purg	1,08	NM_152821
Alg14	-1,17	NM_024178
Kcnk1	1,08	NM_008430
Ncapd3	1,07	NM_178113
Amd2	1,02	NM_007444
Nes	1,07	NM_016701
Skp1a	1,09	NM_011543
Tomm40	1,03	NM_001109748
Abhd17a	1,09	NM_145421
Cope	-1,05	NM_021538
Plekhg2	1,06	NM_001083912
Pir	-1,01	NM_001301402
Chn1	1,12	NM_001113246
A230072E10Rik	1,08	NR_015600
Gm26763	-1,14	XR_881569
Cactin	1,02	NM_027381
Olfr115	1,13	NM_001011753
Midn	1,22	NM_001305798
Terf1	1,07	NM_001286628
LOC108168957	1,05	XR_001784308
2410017I17Rik	-1,01	NR_033517
1700011M02Rik	-1	NR_073044
1700061F12Rik	1	NR_038180
1700123K08Rik	-1	NM_029693
2310011J03Rik	-1,13	NM_025521
4930425L21Rik	1	NR_126088
4833412C05Rik	1	NR_045954
1700030O20Rik	1	NR_045345
1700034K08Rik	1	NR_040756
1700047G03Rik	1	NR_040447
1700011C11Rik	1	NR_126462
1700046C09Rik	1	NR_045918
4930433I11Rik	1	NM_207248
3425401B19Rik	-1	NM_001195097
1700020N01Rik	1	NR_027968
0610009B22Rik	-1,02	NM_025319
1700026F02Rik	1	NR_045487
1700055C04Rik	1	NR_040726
2310069B03Rik	1	NR_040520
3830417A13Rik	-1	NM_027512
4930503O07Rik	1	NR_040477
1700025J12Rik	1	NR_131051
5031434C07Rik	1	NR_045986
5730412P04Rik	1	NR_045424
5530400C23Rik	1	NM_027784
5430428K19Rik	1	NR_045426
9530003J23Rik	1	NM_029906
Adam26b	1	NM_001009547
A530065N20Rik	1	NR_046142
4931420L22Rik	1	NR_040561
4933421I07Rik	1	NM_027702
4930563M20Rik	1	NR_046193
4930532I03Rik	1	NR_131026
9230112D13Rik	1	NM_030062
8430430B14Rik	-1	NR_130994
9430015G10Rik	1,01	NM_145557
Aanat	1	NM_009591
Adam26a	1	NM_010085
4932415M13Rik	-1,01	NR_073205
4933417O13Rik	1	NR_045842
Apol10a	1	NM_177744
AF067061	1	NM_199060
Alkbh5	1,18	NM_172943
AI987944	1,01	NM_001199330
Alkbh1	-1,02	NM_001102565
Arl4d	-1,16	NM_025404
AF529169	1,24	NM_153509
Apol9a	1	NM_173786
Apoa5	1	NM_080434
Apol10b	1	NM_177820
Anapc5	-1,03	NM_001042491
Asb9	1	NM_027027
Adh6-ps1	1	NR_033581
B020031M17Rik	1	NM_001033769
Avpr1b	1	NM_011924
Calcoco2	1	NM_001271018
Bcl6	1,01	NM_009744
BC094916	1	NM_001024721
C87977	1	NM_001177542
BC089597	1	NM_145424
Cd1d2	1	NR_038188
Cd300lf	-1,06	NM_001169153
Ces1c	1	NM_007954
Cd209b	-1,28	NM_001037800
Cenpe	1,09	NM_173762
Cd84	-1,2	NM_001252472
Ceacam3	1	NM_054059
Chst9	1,05	NM_199055
Chmp2a	1,02	NM_026885
Ces1e	1	NM_133660
Cma1	-1,02	NM_010780
Ceacam5	1	NM_028480
Ces1b	1	NM_001081372
Cd59b	1	NM_181858
Dbx1	1	NM_001005232
D830026I12Rik	1	NR_102304
Defb20	1	NM_176950
Defb22	1	NM_001002791
Cops7b	-1,12	NM_172974
Defb4	1	NM_019728
Dcpp3	1	NM_001077633
Coq10a	-1,04	NM_001081040
Defa26	1	NM_001079933
Defb9	1	NM_139219
Cyp2d11	1	NM_001104531
Commd6	-1,06	NM_001033132
Crabp1	1	NM_001284507
Ctla2b	1,06	NM_001145801
Defb3	1	NM_013756
Csn1s2b	1	NM_001301334
D030018L15Rik	1	NR_126492
Ctsm	1	NM_022326
Cyp2d34	1	NM_145474
Cyp2c65	1	NM_028191
Ddi2	1,07	NM_001017966
Defb38	1	NM_183036
Defb7	1	NM_139220
Cyp4a10	1	NM_010011
Cts3	1	NM_026906
Csta1	1	NM_001033239
Cyp2d12	1	NM_201360
Emilin2	1,01	NM_145158
Esp24	1	NM_001256050
Esp31	1	NM_001177586
Esp36	1	NM_001177587
Esp38	1	NM_001256051
Dusp9	-1,03	NM_029352
Doxl2	1	NM_001029987
Etd	1	NR_034074
Epha2	-1,19	NM_010139
Esp34	1	NM_001177585
Fmo6	1	NM_001178038
Fbxw22	1	NM_001014395
Gadd45g	-1,01	NM_011817
Foxi2	1	NM_183193
Fcgr2b	-1,16	NM_001077189
Foxf1	1,04	NM_010426
Fcgr4	1,02	NM_144559
Fbxl3	-1,02	NM_015822
Fam213a	-1,14	NM_001316732
Fbxw20	1	NM_001008428
Fbxl13	1	NM_001199632
Fasn	1,04	NM_007988
Fbxw18	1	NM_001033794
Gm13078	1	NM_001085412
Gins4	-1,09	NM_024240
Gm3259	1	NM_001270456
Gm16938	1	NR_045969
Gm13152	-1	NM_001039209
Gm13088	1	NM_001126325
Gm2022	1	NM_001177574
Gm21276	1	NR_073038
Gm14459	1	NM_001126491
Gm14496	1	NM_001205282
Gm3428	1	NR_030730
Gm5091	1	NR_046164
Gzme	1	NM_010373
Gsdmc2	1	NM_001168274
H2-M11	1	NM_177635
Gm6213	1	NR_044988
Gzmd	1	NM_010372
Gm8994	1	NM_001142734
Gml2	1	NM_010416
Gpr37l1	-1,04	NM_134438
Gml	1	NM_001177524
Gsdmc3	1	NM_183194
Gm4926	1	NR_028066
Gng13	1,06	NM_022422
Gm8013	1	NR_131152
Ins2	1	NM_001185083
Hoxa9	1	NM_010456
Il18	-1,01	NM_008360
Jade1	-1,06	NM_001130184
Kat2a	1,08	NM_001038010
Hsd3b2	1	NM_153193
Ifnl2	1	NM_001024673
Hoxc6	1,01	NM_010465
Il21	1	NM_001291041
Igbp1	-1,02	NM_008784
Iltifb	1	NM_054079
Hs3st6	-1	NM_001012402
Inhbc	1	NM_010565
Hlx	-1,03	NM_008250
Hephl1	1	NM_001164797
Icmt	-1,1	NM_133788
Iqck	1,15	NM_001081446
Klra13-ps	1	NR_033451
Klrb1a	1	NM_001159902
Klra5	1	NM_008463
Klk1b21	1	NM_010642
Klk1b5	1	NM_008456
Lcn5	1	NM_001042630
Kntc1	-1,1	NM_001042421
Klra10	1	NM_008459
Lce1k	1	NM_001254760
Lbhd1	1	NM_001286103
Lmbr1l	1,22	NM_029098
Lhfpl4	-1,01	NM_177763
Lpin1	1	NM_001130412
Kir3dl1	1	NM_001310690
Lce1e	1	NM_026811
Klk1b22	1	NM_010114
Klk1b4	1	NM_010915
Klk9	1,12	NM_028660
Klra9	1	NM_010651
Lss	1,09	NM_146006
Ly6f	1	NM_008530
Mier1	-1,04	NM_001039081
Lyzl4os	1	NR_040740
Lyz1	-1,08	NM_013590
Lypd3	1	NM_133743
Magea6	1	NM_020019
Mrgpra3	1	NM_153067
Mrgpra9	1	NM_001288801
Mvd	1,06	NM_138656
Nono	1,03	NM_001252518
Mup20	1	NM_001012323
Myh11	1,26	NM_001161775
Nfic	-1,15	NM_008688
Ninj2	-1,06	NM_016718
Nnmt	1	NM_001311062
Mtmr12	-1,08	NM_172958
Mup6	1	NM_001081285
Mrpl35	-1,03	NM_025430
Ms4a2	1	NM_001276328
Ncmap	1	NM_001168498
Nudt3	-1,05	NM_001291046
Obox7	-1	NM_001038676
Olfr121	1	NM_146629
Olfr27	1	NM_146829
Olfr947-ps1	1	NR_033620
Pdcl2	1	NM_001310637
Onecut3	1	NM_139226
Pdlim3	1,16	NM_016798
Paics	-1,1	NM_025939
Pate3	1	NM_001167592
Pcgf2	1,15	NM_001163307
Pard6b	1	NM_021409
Olfr631	1	NM_001271020
Proz	1	NM_025834
Prdm14	1	NM_001081209
Psg21	1	NM_027403
Ppp1r9b	-1,07	NM_172261
Psg-ps1	1	NR_002857
Psg20	1	NM_054058
Psg22	1	NM_001004152
Psg28	1	NM_054063
Prkcb	-1	NM_001316672
Prl3b1	1	NM_008865
Pramef6	1	NM_001085414
Prepl	1,09	NM_001163622
Psme3	1,08	NM_011192
Pla1a	-1,03	NM_134102
Pls1	-1,04	NM_001033210
Prl2c5	1	NM_001311129
Ppp1r8	-1,05	NM_001290725
Plekhf2	-1,07	NM_175175
Pira6	-1,06	NM_001289428
Pinx1	-1,25	NM_028228
Pink1	1,02	NM_026880
Qrsl1	-1,02	NM_001081054
Qrich2	1,04	NM_001033267
Rmnd5a	-1,04	NM_024288
Rpia	1,02	NM_009075
Rdh19	1	NM_147222
Rcan3	-1,04	NM_022980
Rpe	1,07	NM_001310642
Rfc4	-1,03	NM_145480
Rdh5	1,02	NM_134006
Rp1l1	1	NM_146246
Rabggtb	1,04	NM_001163478
Serpina6	1	NM_007618
Sidt2	1,02	NM_001289668
Scgb1b2	1	NM_020563
Sec22a	-1,11	NM_133704
Slc22a30	1	NM_177002
Scgb1b24	1	NM_001099329
Slc22a27	1	NM_134256
Scgb2b21	1	NM_001310615
Serpina3c	1	NM_008458
Serpinb1a	1,05	NM_025429
Sbspon	-1	NM_001033288
Scgb2b1	1	NM_001310660
Sema6d	1,04	NM_001290997
Slc30a1	-1	NM_009579
Serpina3f	1	NM_001033335
Slc22a29	1	NM_172776
Serpina3a	1	NM_001167705
Ssxb6	1	NM_001205108
Spesp1	1	NM_025721
Smtnl1	1	NM_024230
Stfa1	1	NM_001082543
Stfa3	-1	NM_025288
Sprr2f	1	NM_011472
Ssx9	1	NM_199063
Snhg5	1,02	NR_040721
Snrpa	-1,01	NM_001046637
Slc5a7	1,04	NM_022025
Spta1	1	NM_011465
Sprr2g	1	NR_003548
Snai1	1	NM_011427
Spg7	1,05	NM_153176
Theg	1,04	NM_011583
Sult1d1	1	NM_016771
Taok1	-1	NM_144825
Supt4a	-1,02	NM_009296
Tcl1b3	1	NM_013772
Tcl1b1	1	NM_013773
Syne3	-1,14	NM_001042699
Timd2	1	NM_001161355
Tor4a	-1,02	NM_146115
Trim24	-1,02	NM_001272064
Ugt2b5	1	NM_009467
Trim32	1	NM_001161782
Ttc28	-1,11	NM_001267622
Tyw1	1,02	NM_001015876
Unc93a	1	NM_199252
Ugt3a2	1	NM_144845
Ttll5	1,02	NM_001081423
Usp17la	1	NM_007887
Vmn2r99	1	NM_001104551
Vax2	1	NM_011912
Vmn2r71	1	NM_001105184
Vmn2r7	1	NM_175674
Vmn2r60	1	NM_001105057
Vmn2r100	1	NM_001104562
Vmn2r103	1	NM_001104565
Vmn2r82	1	NM_001101572
Vwce	1	NM_027913
Wfdc6b	1	NM_001012725
Vmn2r96	1	NM_001104547
Vmn2r9	1	NM_001104621
Vmn2r101	1	NM_001104563
Vmn2r75	1	NM_001102578
Vmn2r104	1	NM_001104566
Vmn2r66	1	NM_001033878
Wnt16	1	NM_053116
Vmn2r19	1	NM_001104632
Vmn2r12	1	NM_001104623
Vmn2r97	1	NM_001104549
Vmn2r94	1	NM_001104543
Vmn2r124	1	NM_001271883
Vmn2r85	1	NM_001102602
Vmn2r93	1	NM_001104542
Wfdc6a	1	NM_001033240
Vmn2r70	1	NM_001105183
Zcchc12	1,08	NM_028325
Vmn2r73	1	NM_001105186
Vmn2r52	1	NM_001105191
Vmn2r110	1	NM_001104572
Vmn2r102	1	NM_001104564
Vmn2r20	1	NM_001104634
Vmn2r84	1	NM_001081448
Vmn2r26	1	NM_019917
Zdhhc3	1,04	NM_026917
Zfp735	1	NM_001126489
Zfp972	1,11	NM_183135
Zfp677	-1	NM_172486
Zfp616	1	NM_001177570
Zfp870	-1	NM_207245
Zfp189	1,05	NM_001289901
Zfp54	1,11	NM_011760
Zfp712	-1,03	NM_001166218
Zfp952	-1,13	NM_001045559
Zfp763	-1,16	NM_028543
Zfp820	1,04	NM_029281
Ssxb5	1	NM_199319
Trim5	-1,03	NM_001310602
4930459L07Rik	1	NR_046190
4930415L06Rik	-1,01	NM_001033880
1110008L16Rik	1,25	NM_025373
1700028D13Rik	1	NR_045377
1700012B07Rik	1	NM_001162428
4930488B22Rik	1	NR_040627
1110004E09Rik	-1,03	NM_026502
1700057G04Rik	1	NM_001033184
1810019D21Rik	1,07	NR_040344
1700016L21Rik	1	NR_040460
1700061G19Rik	1	NM_030141
4930448C13Rik	-1,05	NR_045960
2610008E11Rik	1,05	NM_001004362
1700001J03Rik	-1,05	NM_001008547
1500017E21Rik	-1,07	NR_033510
4930480G23Rik	1	NR_040768
4930431F12Rik	1	NR_073013
1700116B05Rik	1	NR_131005
4930407G08Rik	-1,01	NR_131071
3100003L05Rik	1	NR_045907
1700125G02Rik	1	NR_040651
1700001L05Rik	1,15	NR_027980
1700019C18Rik	1	NR_126478
1700109G14Rik	1	NR_033788
2610035F20Rik	-1,01	NR_045046
1700112H15Rik	1	NR_040472
2310016D03Rik	1	NR_045491
4930447M23Rik	1,05	NR_126563
1700012A03Rik	1	NM_029587
1700024I08Rik	1	NR_126476
4930406D18Rik	1	NR_040543
1700010I14Rik	-1,03	NM_025851
4930447N08Rik	1	NR_045168
1700011H14Rik	1,03	NM_025956
4930429F11Rik	1	NR_033463
1700024N05Rik	1	NR_126471
1700021N21Rik	1	NR_045800
2810442N19Rik	1	NR_040562
2900057B20Rik	1	NR_045365
1700054K19Rik	1	NR_027865
4930515L03Rik	1	NR_040632
2310008N11Rik	1	NR_045904
1700017G19Rik	1	NR_040445
1700080O16Rik	1	NM_028851
2310061I04Rik	1,02	NM_001033630
1700120G07Rik	1	NR_046050
4930423M02Rik	-1,02	NR_038183
2300002M23Rik	1	NM_175148
1700122C19Rik	1	NR_131009
4930417O22Rik	1	NR_045806
1700084M14Rik	1	NR_126536
1700101O22Rik	1	NR_045045
1110001J03Rik	1	NM_025363
1700045H11Rik	1	NR_040649
2010109A12Rik	1,19	NM_029363
4930474N09Rik	1	NR_038130
1700022A21Rik	1	NR_003953
1700030A11Rik	-1	NR_045457
1700042G15Rik	1	NR_038178
4930524C18Rik	1	NR_045661
1110058D11Rik	1,03	NR_130982
4930477N07Rik	1	NR_126085
1700122O11Rik	1	NM_029689
4930428O21Rik	1	NR_045871
4833427G06Rik	-1	NM_177702
1700121N20Rik	1	NR_036593
4930500L23Rik	1	NR_040701
4930511A08Rik	1	NR_130996
2410012E07Rik	1	NR_045939
1700023C21Rik	1	NR_045909
1500011K16Rik	1,05	NR_015476
4930524O08Rik	1	NR_040735
4930405J17Rik	1	NR_045350
4930504C09Rik	1	NR_130983
4930509E16Rik	-1,01	NR_045735
1700030M09Rik	1	NR_045903
1810006J02Rik	1	NR_040439
4930455H04Rik	1	NR_040596
4930438E09Rik	1	NR_045961
2210417A02Rik	1	NR_028285
1700102H20Rik	-1,02	NR_045303
1700041M19Rik	1	NR_040573
4930471C04Rik	1	NR_046192
1700022H01Rik	1	NR_126477
2810428I15Rik	1,04	NM_025577
2610528A11Rik	1,07	NM_001206684
1700113A16Rik	1,14	NR_045997
1110038F14Rik	-1,07	NM_054099
4930469G21Rik	1	NM_001195189
4922502N22Rik	1	NR_045149
1700006A11Rik	1	NM_027939
4930479D17Rik	1	NR_046277
1700015E13Rik	1	NM_001039593
4930522H14Rik	1	NM_001199090
4930502E09Rik	-1,01	NR_046281
2010106C02Rik	1	NR_045435
1700003G13Rik	1	NR_040720
2310040G24Rik	-1,06	NR_040292
1700085C21Rik	1	NR_046045
4930505G20Rik	1	NR_045761
1700016G22Rik	1	NR_045891
1700012H19Rik	1	NR_130164
2210019I11Rik	1	NR_038157
4930440I19Rik	1	NR_108098
2410004P03Rik	1,03	NM_001201332
1700057H15Rik	1	NR_040774
1700083H02Rik	1	NR_136902
1700123O12Rik	1	NR_045185
4930482G09Rik	1	NR_108044
4930522O17Rik	1	NR_040665
1700019G24Rik	1	NR_040255
2010001A14Rik	-1,12	NR_131042
4833428L15Rik	1	NR_040732
2010016I18Rik	-1	NR_033207
1700057H21Rik	1	NR_130155
2010109I03Rik	1	NM_025929
1600002D24Rik	1	NR_040485
1700007P06Rik	1,03	NR_040554
1700019B21Rik	1	NR_045442
4930433B08Rik	1	NR_040544
1700006H21Rik	1	NR_045900
4930419G24Rik	1,04	NR_040595
1700025F24Rik	1	NR_040578
1700001D01Rik	1	NR_045475
4930509K18Rik	1	NR_040663
2310002L09Rik	-1	NM_027104
4930407I10Rik	1	NM_001166475
1600025M17Rik	1	NR_038168
1700015F17Rik	-1,02	NM_001200025
1810013A23Rik	1	NR_045427
1700064J06Rik	1	NR_045348
4930404A05Rik	1	NR_040495
4930402H24Rik	1,09	NM_001311147
4921525O09Rik	1	NR_045061
1700086O06Rik	1,02	NR_015475
1700049E15Rik	1	NR_033636
1700039E15Rik	1	NM_001033176
4930471M09Rik	1	NR_045980
2400006E01Rik	1	NR_130791
1700092K14Rik	-1,01	NR_045930
1700065J11Rik	1	NR_040526
4930412O13Rik	1,08	NR_024257
1700063O14Rik	1	NR_045383
1700017D01Rik	1	NM_027058
2410124H12Rik	1	NM_029740
4930519H02Rik	1	NR_045974
1700066J03Rik	1	NR_126543
1700034O15Rik	1	NM_029671
4921539E11Rik	1	NM_001163494
1700104L18Rik	1	NR_108033
4930445N18Rik	1,03	NR_125720
1700109G15Rik	1	NR_046197
1700094J05Rik	1	NR_040580
1600019K03Rik	1	NR_040481
1700010J16Rik	1	NR_040579
1700074P13Rik	1	NM_028550
4930515L19Rik	1	NR_045440
0610007P14Rik	-1,09	NM_021446
1700013G24Rik	1	NM_027063
4930448I18Rik	1	NR_040696
4930455B14Rik	1	NR_045968
4930473A02Rik	1,01	NR_040348
1700064M15Rik	1	NR_045288
1700001G11Rik	1,21	NR_038077
1700026D11Rik	1	NR_028286
1700025F22Rik	1	NM_027074
4930524B17Rik	1	NR_126084
1700066O22Rik	1	NR_015541
4632428C04Rik	-1,04	NR_033631
1700109K24Rik	1	NR_108037
1700039E22Rik	1	NR_045315
4930470P17Rik	1	NR_027825
1700027F09Rik	1	NR_040681
4930519K11Rik	1	NR_131107
2810029C07Rik	1,05	NR_045295
4833439L19Rik	-1	NM_001252645
1700029M20Rik	1	NR_015613
1700010I02Rik	1	NR_040587
1700007F19Rik	1	NR_040538
2210010C04Rik	1	NM_023333
1700028I16Rik	1	NR_038042
4930511E03Rik	1	NR_040761
4930455F16Rik	1	NR_040570
2410004B18Rik	1,15	NM_025555
1810064F22Rik	1	NR_027981
4930523O13Rik	1	NR_040451
4930512B01Rik	1	NR_033573
1700030L20Rik	1	NR_040592
1700061I17Rik	1	NR_038029
1700007B14Rik	1,12	NM_001164235
1700054A03Rik	1	NR_045320
1700120E14Rik	1	NR_045368
4930474N05Rik	1	NM_175008
4930431P03Rik	1	NR_045059
1700065I16Rik	1	NR_040315
2410004I01Rik	-1,01	NR_037963
4930502A04Rik	1	NR_040737
1700066B17Rik	1	NR_040465
4930483J18Rik	1	NR_015603
1700020N18Rik	-1	NR_026924
1700128F08Rik	1	NR_033618
1700017N19Rik	1	NM_001081246
4930429D17Rik	1	NR_040699
1700001C19Rik	1	NM_001172091
1700013H16Rik	1	NM_001200013
4930512M02Rik	1	NM_001305143
4930505K14Rik	1	NR_131106
4921517D22Rik	1	NM_183290
1700108J01Rik	1	NR_015532
1700034G24Rik	-1,05	NR_045396
1700052I22Rik	1	NR_033786
1700041A01Rik	1	NR_126428
4930473O22Rik	1	NR_045356
1700100I10Rik	1	NR_126549
4930449E01Rik	1	NR_045921
4930441J16Rik	1	NR_040501
4930513O06Rik	1	NM_029174
1700008K24Rik	1	NR_038145
1700112J05Rik	1	NR_077218
1700003I22Rik	1	NR_126075
4930467D21Rik	1	NR_045981
4732490B19Rik	1	NR_040276
1700003H04Rik	1	NR_015460
2010009K17Rik	1	NR_040609
2810410L24Rik	-1	NR_030682
2210414B05Rik	1	NR_040643
4930452N14Rik	1	NR_040629
1700081H04Rik	1	NR_040693
1700018G05Rik	-1,02	NR_045422
1700010B08Rik	1	NM_029308
4930429F24Rik	1	NR_040734
1700054M17Rik	1	NR_045919
4930435E12Rik	1	NM_029042
2900079G21Rik	1	NR_033432
1700034J05Rik	1	NM_001164236
1810055G02Rik	-1,03	NM_028077
4930518P08Rik	1,02	NR_045364
4632404H12Rik	1,05	NR_130957
1700061J23Rik	1	NR_131065
1700009N14Rik	1	NM_001081095
4930455J16Rik	1	NR_045469
4930525G20Rik	1	NR_045194
2310043O21Rik	1	NR_045757
1700080N15Rik	1	NR_040500
1700011B04Rik	1	NR_045616
1700007K13Rik	1,03	NM_027040
1700084F23Rik	1	NR_045965
2810471M01Rik	1	NR_045906
1700125H20Rik	1	NM_028589
3830406C13Rik	1	NM_001284383
4930425K10Rik	1	NR_038182
1810041H14Rik	1,08	NR_130999
4930433N12Rik	1	NR_027988
4921524L21Rik	1	NM_027598
4921504E06Rik	1	NM_027600
4930428G15Rik	1	NR_040730
1700111N16Rik	1	NR_033213
1700060C20Rik	1	NR_036606
1700015G11Rik	1	NM_001195601
2810403D21Rik	-1,06	NR_015493
4930525D18Rik	1	NR_040738
4930430F21Rik	1	NR_045186
1700095J12Rik	1	NR_126429
1600014C23Rik	1,06	NM_028164
2310043L19Rik	1	NR_037994
4930518J21Rik	1	NR_131020
1700022H16Rik	1	NR_045488
4930412B13Rik	1	NR_040631
1700016P04Rik	1	NR_038149
1700020G17Rik	1	NR_045979
4831407H17Rik	1,04	NR_131095
1700019E08Rik	1	NR_040497
4930432M17Rik	1	NM_001033814
1700028E10Rik	1	NR_045699
1700030F18Rik	1	NM_028180
4930517M08Rik	1	NR_130984
2310007B03Rik	1	NM_001159940
4921531C22Rik	1,04	NR_033782
4930402F11Rik	1	NR_045940
4930434J06Rik	1	NR_046274
1700024B18Rik	1	NR_045479
2610203C22Rik	-1,01	NR_015470
1700016K19Rik	1,04	NM_198637
1700028M03Rik	1	NR_036591
1700001G01Rik	1	NR_130158
1700044C05Rik	1	NR_045624
1700025N23Rik	1	NR_040523
1700018B08Rik	1	NM_029597
2010106E10Rik	1	NM_001168590
4930470H14Rik	1,04	NR_045764
4930407I19Rik	1	NR_131070
1700020M21Rik	1,05	NR_040742
0610011F06Rik	-1,09	NM_026686
4930503E24Rik	1	NR_028310
1700020L24Rik	1	NM_025492
1700093K21Rik	-1,02	NM_001110133
1700092C10Rik	1	NR_045931
1700016C15Rik	1	NM_027077
4930447A16Rik	1	NM_029113
4930405L22Rik	1	NR_110478
1700012D16Rik	1	NR_126464
1700084D21Rik	1	NR_131045
4930447J18Rik	1	NR_045959
1700003P14Rik	1	NR_045982
1700031P21Rik	1	NR_045910
2210039B01Rik	1	NR_044985
4930504O13Rik	1	NM_207527
4930505K13Rik	1	NR_130979
4930415F15Rik	-1,04	NM_028669
4921534H16Rik	1	NR_110443
4930517E11Rik	1	NR_040611
1700069L16Rik	1	NR_033216
3830408C21Rik	-1,01	NR_015471
1600027J07Rik	1	NR_036588
1700016H13Rik	1	NM_001163550
4930486L24Rik	1,08	NM_178098
2310010J17Rik	1,07	NR_046006
2610028H24Rik	-1,01	NM_029816
4930448I06Rik	1	NR_040475
1700012P22Rik	1	NM_027056
4930486F22Rik	1	NR_038024
1700123O20Rik	1,02	NM_021437
1700067P10Rik	1	NM_026625
1110028F11Rik	1	NR_045139
4930430A15Rik	1	NM_026248
0610043K17Rik	1	NR_040640
2610016A17Rik	1	NR_045347
4930448F12Rik	1	NR_046032
2610028E06Rik	1	NR_015560
4930519G04Rik	1	NM_026263
4930449E18Rik	1	NR_045319
4930443O20Rik	1	NR_040504
1700109I08Rik	1	NR_045936
1700006E09Rik	1	NM_029287
4930511M06Rik	1	NR_027945
1810013L24Rik	-1,08	NM_001081400
4930478P22Rik	1	NR_046060
1810065E05Rik	1	NM_027239
1700065D16Rik	1	NR_073361
2010003K11Rik	1	NM_027237
0610010F05Rik	-1,03	NM_027860
1700113B09Rik	1	NR_131003
1700072I22Rik	1	NR_131143
1700025M24Rik	1	NR_040687
4930441H08Rik	1	NR_130995
1700125H03Rik	1	NR_038181
1010001N08Rik	1	NR_105022
1700072O05Rik	1	NR_045733
1110059E24Rik	-1,1	NM_025423
1700034E13Rik	1	NM_030097
2200002J24Rik	1	NM_026961
2610027K06Rik	1	NR_077059
2900092C05Rik	1	NM_028434
1700049E22Rik	1	NR_040525
1110002L01Rik	1,04	NR_030694
1700008P02Rik	1	NM_027048
4930507D10Rik	1	NR_110449
2900041M22Rik	-1,02	NR_015489
4930447K03Rik	1	NR_046184
1700129C05Rik	1	NM_026461
1300002E11Rik	-1	NR_037957
4930425O10Rik	1	NR_040545
1700003G18Rik	1	NR_029433
2310065F04Rik	1	NR_038055
1700029F12Rik	1	NM_025585
1700095B10Rik	1	NR_040675
1700074H08Rik	1	NR_045296
4930401O12Rik	1	NR_045957
4930506C21Rik	-1,29	NR_073374
1700022E09Rik	-1,01	NR_040568
4921529L05Rik	1	NR_110484
4930455D15Rik	1	NR_045381
1700092E19Rik	1	NR_045933
2010010A06Rik	1	NR_045393
4921511H03Rik	1	NM_027603
1700067K01Rik	1	NM_183097
1700031M16Rik	1	NR_015496
4930520O04Rik	-1,01	NR_040383
1700063A18Rik	1	NR_040467
1810053B23Rik	1	NR_040488
3300005D01Rik	1	NR_045080
4930453H23Rik	1	NM_001252013
4930463O16Rik	1	NR_108059
4930451I11Rik	1	NM_183131
4833422M21Rik	1	NR_130160
1700060C16Rik	1	NR_045732
4930509J09Rik	1	NR_040547
4921518K17Rik	1	NR_131110
1700017L05Rik	1	NR_131050
1700041C23Rik	1	NR_033784
1700066M21Rik	-1,15	NM_028546
4930500F04Rik	1	NR_045758
1700028P15Rik	1	NR_040509
4921531P14Rik	1	NR_045361
4922502D21Rik	1	NM_199034
1700042O10Rik	1	NR_045178
4930455C13Rik	1	NR_045352
A330032B11Rik	1,01	NR_045329
4931403G20Rik	1	NR_038172
A330076C08Rik	-1	NR_045088
Acsm1	1	NM_054094
4933407G14Rik	1	NR_045841
4930547E14Rik	1	NR_040564
4933400A11Rik	1	NR_003635
4931408C20Rik	1	NM_001033764
A930006I01Rik	1	NR_040332
4930555B11Rik	1	NR_040633
4930554I06Rik	1	NR_126458
8030451O07Rik	1	NR_131115
A630023P12Rik	1	NR_102290
5033428I22Rik	1	NR_131041
Acbd7	1	NM_030063
4933438B17Rik	1	NR_040685
9230110F15Rik	1,06	NM_029863
9130409I23Rik	1	NM_001033819
AA986860	-1,08	NM_177604
4930564D02Rik	1	NM_029228
4930567J20Rik	1	NR_040576
4930533N22Rik	1	NR_131122
A430088P11Rik	-1,05	NR_045309
4931430N09Rik	1	NR_046053
5330439B14Rik	1	NR_037679
6030471H07Rik	1	NR_130998
A530050N04Rik	1	NR_045419
4933406D12Rik	1	NR_040502
A630075F10Rik	1	NR_033632
A530046M15Rik	1	NR_046131
A430046D13Rik	1,04	NR_131151
5430402O13Rik	1,06	NR_015581
9130209A04Rik	1	NR_033453
Acbd6	1,03	NM_001145781
4933427I22Rik	1	NR_045160
4931419H13Rik	1	NR_040593
4933416M07Rik	1	NR_045840
9130409J20Rik	1,03	NR_130315
9330117O12Rik	-1,06	NR_045400
4933402J10Rik	1	NR_040682
4933406K04Rik	1	NR_015512
4933436E23Rik	1	NR_040455
4930556C24Rik	1	NR_040506
4933432K03Rik	1	NR_102286
4930558G05Rik	1	NR_045441
4933402E13Rik	1	NM_001199996
4930554H23Rik	1	NR_131089
4933402J15Rik	1	NR_046059
Abca15	1	NM_177213
A630073D07Rik	1	NM_001142969
4933416I08Rik	1	NM_027700
4930590L20Rik	1	NR_040604
AA545190	1	NR_033776
A130010J15Rik	-1,05	NM_181048
4930593A02Rik	1	NR_045167
9530002B09Rik	1	NM_023865
4930578C19Rik	-1,01	NM_175228
4930552N02Rik	1	NR_040661
A730004F24Rik	1	NR_131124
4930579P08Rik	1	NR_131036
9030617O03Rik	-1,05	NM_145448
4933400C23Rik	1	NR_040770
A730020E08Rik	1	NR_040287
Abca14	1	NM_026458
AA467197	-1,02	NM_001004174
Acrv1	1	NM_007391
Acvr2a	-1,09	NM_007396
4930542D17Rik	1	NR_040566
4933402P03Rik	1	NM_175368
5730522E02Rik	1,07	NR_027973
4930548K13Rik	1	NR_040656
A430005L14Rik	1,1	NM_001163019
4933400L20Rik	1	NR_045730
4930578N18Rik	1	NR_040575
Actrt3	1,13	NM_029690
5430402E10Rik	1	NM_027768
4930542C21Rik	1	NR_040565
9130221F21Rik	1	NR_046180
Abca16	1	NM_001278943
5830411N06Rik	1	NM_001128145
Abtb1	1,03	NM_030251
4930553C11Rik	1	NR_126439
Acy3	1	NM_001302479
4930556N13Rik	1	NR_126433
4933432G23Rik	1	NR_040716
4930592A05Rik	1	NR_045070
6430531B16Rik	1,01	NM_001033465
Adck3	1,01	NM_001163290
A330033J07Rik	1,28	NR_102303
4932413F04Rik	1	NR_040764
5430419D17Rik	1	NM_175166
4933409G03Rik	1	NM_177651
4930568D16Rik	1	NM_029463
9330178D15Rik	1	NR_040553
4930558C23Rik	1	NR_015490
9530082P21Rik	1	NR_015472
4933416E03Rik	1	NR_040498
4933404G15Rik	1	NR_045920
5330413P13Rik	1,06	NR_029381
A430085M09Rik	1	NR_131142
4930583P06Rik	1	NR_040612
Acox2	1,1	NM_001161667
Adamtsl2	1,16	NM_029981
4930557K07Rik	1	NR_130997
9430016H08Rik	1,04	NM_001081181
4930546C10Rik	1	NR_038051
4930550C17Rik	1	NR_131023
4930597A21Rik	1	NR_126460
4931440J10Rik	1	NR_045503
4930555B12Rik	1	NR_130989
Adal	1,08	NM_001290811
9930021J03Rik	1,1	NM_172836
6030468B19Rik	1,25	NM_029964
Abcb5	1	NM_029961
Acsbg2	1	NM_001039114
4930563M21Rik	1	NM_183111
4930567K20Rik	1	NR_046010
4930567H12Rik	1	NR_015535
4933417E11Rik	1	NR_040454
4933412O06Rik	1	NR_045507
Abi2	1,16	NM_001198570
5430431A17Rik	1,11	NR_131001
AA465934	1,09	NR_028363
A1cf	1	NM_001081074
Ackr2	1,07	NM_001276719
A930001C03Rik	1	NR_045989
4931429L15Rik	1	NM_183104
Abca13	-1	NM_178259
4930547E08Rik	1	NR_040514
Acadvl	-1,05	NM_017366
A530016L24Rik	1	NM_177039
4930579J19Rik	1,01	NR_131033
4930545E07Rik	1	NR_045374
Abcg8	1	NM_001286005
4930596D02Rik	1	NM_001033766
9130401M01Rik	1,2	NM_029418
8030423F21Rik	-1,17	NR_045738
4930584F24Rik	1	NR_029445
4930545H06Rik	1	NR_045357
5730480H06Rik	-1	NR_045500
9030619P08Rik	1	NR_108041
4933417A18Rik	1	NM_025750
4930596I21Rik	1,1	NR_108103
6030408B16Rik	1	NR_033803
A330070K13Rik	1,04	NM_198665
4930529K09Rik	1	NR_040457
Aamdc	1,01	NM_001177945
5530601H04Rik	1,16	NR_015467
4933422A05Rik	1	NR_040715
Acsm4	1	NM_178414
Abca8a	1,23	NM_153145
4930548G14Rik	1	NR_045811
5031434O11Rik	1,12	NR_033624
4933401D09Rik	1	NR_045431
4933413L06Rik	1	NR_045508
4932438A13Rik	1,02	NM_172679
4930595M18Rik	1	NM_173435
A930006K02Rik	-1,06	NR_077219
Abcf1	-1	NM_013854
4932412D23Rik	1	NR_040521
4930559C10Rik	1	NR_126436
8430422H06Rik	1	NR_045373
Acad9	-1,07	NM_172678
4930563H07Rik	1	NR_126454
4933405E24Rik	1	NR_045506
Aco1	-1,07	NM_007386
4930528D03Rik	1	NR_045977
4930543N07Rik	1	NR_131022
5430434I15Rik	1	NR_040541
Actr6	1,04	NM_025914
Adamts19	1,06	NM_175506
4930562C15Rik	1	NM_030192
9130204L05Rik	1	NM_001101461
4930567K12Rik	1	NR_131016
AB124611	1	NM_001198794
4931406B18Rik	1	NM_028737
A630012P03Rik	1	NR_045367
4930550C14Rik	-1,08	NM_029247
Acsm2	1	NM_001177977
9430007A20Rik	1	NM_198662
6330410L21Rik	-1,02	NR_040589
5730409E04Rik	-1,02	NM_001145950
4933427E13Rik	-1,01	NR_045853
4933428G20Rik	1	NM_001289118
9930111H07Rik	-1,1	NR_108086
6030469F06Rik	1	NR_102715
5430425K12Rik	1	NR_103550
9330111N05Rik	-1	NR_015587
a	1	NM_015770
6720468P15Rik	-1,07	NR_040306
Acad8	1,06	NM_025862
4930544M13Rik	1	NR_045976
5830473C10Rik	1	NM_001252661
7530416G11Rik	1	NM_001256072
9030625G05Rik	1	NR_110446
A230009B12Rik	-1,02	NR_077239
Aadat	-1,18	NM_011834
Actg2	-1,01	NM_009610
Adam34	1	NM_145745
4930586N03Rik	-1,03	NR_131052
4930573O16Rik	1	NR_040620
Actr1a	1,05	NM_016860
Adamdec1	-1,02	NM_021475
A530006G24Rik	1	NR_046014
4930554G24Rik	1	NR_131011
A330093E20Rik	1	NR_040342
4930528P14Rik	1	NR_040516
Abhd17b	1	NM_146096
A230108P19Rik	1	NR_040333
8030423J24Rik	-1	NM_029873
4933406J10Rik	1	NR_046004
9630013K17Rik	1	NR_131111
9130019P16Rik	1	NR_033635
Abhd13	1,02	NM_026868
Abhd4	1,03	NM_001205181
4930555K05Rik	1	NR_126459
4930558K02Rik	1,22	NM_001204904
4933411E08Rik	1	NR_045342
A930018P22Rik	1	NM_026634
4933425L06Rik	1	NM_025751
8030443G20Rik	1	NR_040664
9130015A21Rik	1	NR_045050
4932411N23Rik	1	NM_177705
Actr1b	-1,02	NM_146107
Abcc9	1,11	NM_001044720
5430421F17Rik	1	NR_040352
Ackr4	1	NM_145700
8430437L04Rik	1	NR_040503
Adam2	1	NM_009618
4930572O13Rik	1	NR_045718
Acadsb	-1,06	NM_025826
9430021M05Rik	1	NR_033569
4933433G15Rik	1	NR_040719
4930578I06Rik	1	NM_026359
4930591A17Rik	1	NM_026596
Adcy9	1,01	NM_001291910
Adamtsl4	-1,23	NM_001301705
4933425B07Rik	1	NR_046460
4930579G18Rik	-1	NR_038053
4930597G03Rik	1	NR_045736
Acot13	-1,11	NM_025790
Adamts1	-1,05	NM_009621
4933431E20Rik	-1,02	NR_015459
Actn2	-1,07	NM_033268
4930529L06Rik	1	NR_040537
AA536875	1,13	NR_045143
Abhd14a	1,02	NM_001110271
9130230L23Rik	1	NR_027961
Abt1	1,04	NM_013924
5033403H07Rik	1	NR_040413
Abcb1a	1,01	NM_011076
4933440M02Rik	1	NR_045803
5430427O19Rik	-1,04	NM_001163539
A730090N16Rik	1,01	NR_040390
4930556N09Rik	1	NR_045358
9830132P13Rik	1	NR_040552
Abo	1	NM_001290444
Abhd11os	1	NR_026688
Acaca	-1,05	NM_133360
5930438M14Rik	1	NR_046158
4930587E11Rik	1	NR_131017
4930565N06Rik	1	NR_040476
4930572K03Rik	1	NR_045371
9330175E14Rik	1,01	NR_015514
Adam5	1	NM_001272057
Acot8	1,07	NM_133240
9330158H04Rik	1	NR_015589
A230020J21Rik	1	NR_027298
4930539N22Rik	1	NR_040598
5730422E09Rik	1	NR_015478
4930539C22Rik	1	NR_040600
6330403K07Rik	1,06	NM_134022
9530020I12Rik	1	NR_131083
4932441J04Rik	1,05	NR_015588
4930546K05Rik	1	NR_040754
Abhd16a	1,07	NM_178592
4933434E20Rik	-1,04	NM_001287086
9230105E05Rik	1	NR_040626
9230117E06Rik	1	NR_130988
Actr8	1,06	NM_027493
4930545L23Rik	1	NR_040517
4930563E18Rik	1	NR_045379
5730460C07Rik	1	NR_045801
4933406G16Rik	1	NR_046037
A4galt	1,51	NM_001004150
9530026P05Rik	1,02	NR_015530
4933436I01Rik	1	NM_025763
4933433F19Rik	1	NR_045856
A830052D11Rik	1,04	NR_045403
Acox3	1,04	NM_030721
4933433H22Rik	1	NR_045458
4930543E12Rik	1	NR_045978
6030440G07Rik	1	NR_036598
A630010A05Rik	1	NR_033556
4930549C15Rik	1	NR_130981
Abcg5	1	NM_031884
A530099J19Rik	1	NM_175688
4930568E12Rik	1	NR_040755
9530036O11Rik	-1,05	NR_015562
A730082K24Rik	1	NR_040317
8030411F24Rik	1	NM_030135
8430436N08Rik	1	NR_040645
5430427M07Rik	-1	NR_045858
9430038I01Rik	1,07	NM_029886
4933433G08Rik	1	NR_105026
9030624J02Rik	-1,01	NM_027815
A230046K03Rik	-1,15	NM_001033375
4930540M03Rik	1	NR_040746
Adam29	1	NM_175939
Angptl2	1,04	NM_011923
Agxt2	1	NM_001031851
Apool	-1,26	NM_001313733
Atp4b	1	NM_009724
Agmo	-1,04	NM_178767
Arl13b	-1,05	NM_026577
Adgre5	-1,12	NM_001163029
Adprhl2	-1,08	NM_133883
Aldh3b3	-1	NM_028545
Akap3	1,05	NM_009650
Apod	-1,1	NM_001301353
Alg11	-1,21	NM_001243161
Ankle2	-1,02	NM_001253814
Arfip2	1,19	NM_029802
Arhgef2	-1,08	NM_001198911
Arl15	1,09	NM_172595
Ankk1	1	NM_172922
Aqp9	1,03	NM_001271843
Afg3l1	1,16	NM_054070
Atp1a4	1,03	NM_013734
Agt	1,03	NM_007428
Arl5b	1	NM_029466
Atp13a1	1	NM_133224
Arhgef38	1	NM_029953
Arhgef18	1,05	NM_133962
Alad	1,04	NM_001276446
Appl1	1,01	NM_145221
Akr1c19	1	NM_001013785
Ate1	-1,13	NM_001029895
Amica1	1,12	NM_001005421
Ankrd1	1	NM_013468
Agr2	1	NM_011783
Aimp1	1,08	NM_007926
Apon	-1	NM_133996
Asxl1	-1,01	NM_001039939
Art4	-1,01	NM_026639
Adig	-1,04	NM_145635
Ambn	1	NM_001303431
Adssl1	-1,09	NM_007421
Atp6v0a4	1,01	NM_080467
Ak2	1,05	NM_001033966
Arg1	1,02	NM_007482
Aste1	-1,03	NM_001164828
Ankrd52	1,09	NM_172790
Atf7ip	1,09	NM_019426
Adpgk	1,02	NM_028121
Alg5	-1,07	NM_025442
Atp6v0d2	1,05	NM_175406
Arrdc3	1,08	NM_001042591
Amfr	1,1	NM_011787
Ankle1	1,03	NM_001310502
Atf6	-1,08	NM_001081304
Angptl3	-1,09	NM_013913
Asic5	1	NM_021370
Ascl3	1	NM_020051
Aldh18a1	-1,14	NM_019698
Atp5s	1,11	NM_026536
Antxr2	1,12	NM_133738
Atg7	-1,05	NM_001253717
Ago3	-1,08	NM_153402
Atp6ap1l	-1,08	NM_001145879
Aifm2	1,06	NM_001039194
Ak7	1,11	NM_030187
Anxa10	1	NM_001136089
Ankar	1	NM_176980
AI314180	-1,05	NM_172381
Akr1c18	1,1	NM_134066
Aldh5a1	1,05	NM_172532
Ap3b1	-1,01	NM_009680
Asb15	1	NM_080847
Aqp12	1	NM_001159658
Ankrd55	-1,12	NM_001168403
Adgrg7	1	NM_172825
Agpat5	-1,04	NM_026792
Alx4	-1,12	NM_007442
AI427809	1	NR_033140
Arhgap22	1,08	NM_153800
Adgrf5	1,06	NM_001081178
Aspm	1,16	NM_009791
Aktip	1,02	NM_001302266
Ankrd26	1,06	NM_001081112
Akr1c21	1	NM_029901
Angptl4	1,09	NM_020581
Anxa5	1,04	NM_009673
Alb	1,06	NM_009654
Adhfe1	1	NM_175236
Akap17b	1,04	NM_001081956
Aggf1	-1,03	NM_025630
Arhgap33os	1,08	NR_036630
Asrgl1	-1,02	NM_025610
Adrbk1	1,04	NM_001290818
Alx1	1	NM_172553
Arrb2	-1,06	NM_001271358
Ammecr1	1,11	NM_019496
Arrdc5	1	NM_029799
Akap4	1	NM_001042542
Ager	-1,08	NM_001271422
Atp5j2	-1,04	NM_020582
Arhgap20os	1	NR_033560
Arnt	-1	NM_001037737
Akt1s1	1,02	NM_001253920
Adgrl4	1,08	NM_133222
Ankrd22	1,04	NM_024204
Astl	1	NM_001291003
AI506816	1	NR_015554
Atg10	-1,35	NM_025770
Aen	-1,06	NM_001162939
Ambp	1	NM_007443
Arl6ip4	-1,04	NM_144509
AI115009	1,01	NR_040386
Atf6b	-1,14	NM_017406
Aif1l	-1,08	NM_145144
AI413582	-1,06	NM_001002895
Arl3	1,09	NM_019718
Apcs	-1,04	NM_011318
Alkbh8	-1,02	NM_026303
Ap4s1	-1,04	NM_021710
Akr1c20	1	NM_001311132
Aldh3a1	-1,01	NM_001112725
Ankib1	-1,02	NM_001003909
Apitd1	1,17	NM_027263
Arsk	1,01	NM_029847
Aqp7	-1	NM_007473
Apoa1	1	NM_009692
Atp2a2	1,04	NM_001110140
Asb14	1	NM_001170748
Anln	1,05	NM_028390
Ano10	1,01	NM_001271873
Arl6ip6	-1,12	NM_022989
App	-1,04	NM_001198823
Anks6	-1,05	NM_001024136
Aqp2	-1	NM_009699
Arsj	-1,01	NM_173451
Arhgef19	-1,13	NM_172520
Ap1ar	-1,07	NM_145964
Arl16	1,05	NM_197995
Aqp4	1,12	NM_001308641
Arl4a	1,19	NM_007487
Akr7a5	-1	NM_025337
Adipoq	1	NM_009605
Atp4a	-1,04	NM_001290627
Appl2	1,02	NM_145220
Aknad1	1	NM_177859
Atp6v0a1	1,01	NM_001243049
Atg101	-1,18	NM_026566
Aqp3	-1,23	NM_016689
Atp12a	1	NM_138652
Arntl	-1,03	NM_001243048
Arhgef7	1,01	NM_001113517
Atp6v1b1	1	NM_134157
Arpp19	-1,06	NM_001142655
Asb16	1	NM_148953
Aqp5	1,05	NM_009701
Anxa9	1,03	NM_001085383
AI662270	1,14	NR_015519
AI314278	1	NR_102276
Akr1cl	1	NM_001310617
Arid3a	-1,06	NM_001288625
Asb1	1,07	NM_001039126
Add1	1,04	NM_001024458
Agxt	-1	NM_001276710
Alpk1	1,21	NM_027808
Atp10a	1,11	NM_009728
Artn	1	NM_001284191
Aldh1a3	1,06	NM_053080
Arhgap29	1,01	NM_172525
Arl14epl	1	NM_001033446
Adprh	-1,06	NM_007414
Akap14	1,03	NM_001033785
Ankra2	1	NM_001271388
Ankrd60	1	NM_027303
AI839979	1,17	NR_102275
Ampd2	1,16	NM_001289719
Atp5sl	-1,08	NM_001290487
Angpt2	1,02	NM_007426
AF067063	1	NM_001001449
Arl8b	-1,18	NM_026011
Ankrd13c	1,09	NM_001013806
Akr1b10	-1	NM_172398
AI847159	1	NR_045264
Armc3	1,02	NM_001081083
AI606473	1	NR_040387
Amn1	-1,02	NM_001113424
Arhgef39	-1,14	NM_001013377
Arih2	1,09	NM_011790
Asap3	1,13	NM_001008232
Asb6	-1	NM_133346
Ankrd40	1,02	NM_027799
Ap1s3	1	NM_183027
Ankrd50	1,02	NM_001167883
Adh4	1	NM_011996
Arrdc1	1,05	NM_001162485
Araf	1,01	NM_001159645
Arx	1,13	NM_001305940
Alg10b	-1,07	NM_001033441
Als2cr12	1	NM_175370
Apobec4	1	NM_001081197
Aqp1	1,13	NM_007472
AI597479	-1,03	NM_133818
Arpin	1	NM_027420
Arsa	-1,06	NM_009713
Arhgap24	1,14	NM_001286468
Aldh9a1	1,03	NM_019993
Adh6a	1	NM_026945
Apoh	1	NM_013475
Alkbh6	1	NM_198027
Akap10	-1,01	NM_019921
Arl6	-1	NM_019665
Armc1	1,05	NM_028840
Atp1b4	1	NM_001290389
Ap2a2	-1,02	NM_007459
Atmin	1,04	NM_177700
C1qtnf2	1	NM_026979
Bcas3os1	1	NR_045875
C030034L19Rik	1,02	NR_015499
BC006965	1	NR_024085
C330011F03Rik	1	NR_046166
Bcl7b	1,12	NM_009745
Bpifa5	1	NM_025990
C230024C17Rik	1	NR_046171
C1d	-1,03	NM_020558
Car8	-1,06	NM_007592
Capn15	1,04	NM_015830
Bpifa6	1	NM_001080811
Ccdc15	1,13	NM_001081429
C86187	1	NR_015609
B930025P03Rik	1,27	NR_040705
BC048502	1	NM_177631
C1galt1	-1,03	NM_052993
Bet1	1,07	NM_009748
C4a	-1,05	NM_011413
B230214G05Rik	1	NR_045281
Becn1	1,06	NM_019584
B230110G15Rik	1	NR_131103
Bcl9	-1,05	NM_029933
Cbfa2t3	-1,08	NM_001109873
Axl	1,03	NM_001190974
Bola2	-1,08	NM_175103
AW549542	1,1	NR_045702
Bbx	1,04	NM_027444
AV039307	1,02	NR_038350
BB557941	-1,03	NR_040356
Btbd6	-1,02	NM_001145900
Atrn	1,13	NM_009730
Bmpr2	1,01	NM_007561
Casp8ap2	1,16	NM_001122978
BC021891	1,02	NM_145608
C330024D21Rik	1	NR_015582
Bsph2	1	NM_001080942
Bcl6b	1,07	NM_007528
C730027H18Rik	-1	NR_038040
Bag4	1,08	NM_026121
C030013C21Rik	1	NR_126552
C2cd4d	1	NM_001136117
C9	1	NM_013485
BC061237	1	NM_198677
C130060C02Rik	1,08	NR_045355
Caml	1,02	NM_007596
B3galnt2	1,01	NM_178640
Bbs7	1,16	NM_027810
C230035I16Rik	1,05	NR_015492
C130036L24Rik	1,02	NR_015507
AY358078	1	NM_194347
C230072F16Rik	1,08	NR_131127
Catsperb	1	NM_173023
Cbl	1,02	NM_007619
AU016765	1	NR_045899
Casq1	1	NM_009813
B020018J22Rik	1	NR_045950
Baiap2l1	-1,08	NM_025833
Capn11	-1,11	NM_001013767
Brf2	1,09	NM_025686
B020004J07Rik	1	NM_001033790
B4galnt2	1	NM_008081
Bsph1	1	NM_001033418
Ccdc144b	1	NM_178418
AW209491	1,04	NM_134067
Bclaf1	1,02	NM_001025392
Car5a	1,01	NM_007608
Car6	1	NM_009802
AV064505	1	NR_126562
BB014433	1	NR_037972
B230208H11Rik	1,02	NR_038027
Bpifb2	1	NM_025631
C030037D09Rik	-1,15	NR_038058
BC049352	-1,06	NM_001198971
Bmt2	1,04	NM_175312
Borg	1	NR_131206
Ccdc109b	1,02	NM_001293644
BC016548	1	NR_130965
Calu	-1,24	NM_001285412
B430212C06Rik	1,03	NR_033214
Ccdc112	-1,08	NM_001160399
Cbr3	-1,02	NM_173047
Barx1	1	NM_007526
Btc	1	NM_007568
BC053393	1	NM_001025435
B230206H07Rik	1,05	NR_033532
Cbll1	-1,03	NM_001253847
BC037032	1	NR_028266
B230354K17Rik	-1,12	NR_130960
Bpi	1	NM_177850
Bco1	1	NM_001163028
Bpifb5	1	NM_144890
C730002L08Rik	1	NR_045778
C130071C03Rik	1,01	NR_015561
BC048671	1	NM_177738
Car3	-1,19	NM_007606
C2	1,03	NM_013484
Axin1	1,11	NM_001159598
Bmp8b	-1,01	NM_007559
B4galt7	1,03	NM_001311137
C730036E19Rik	1,05	NR_038011
C130060K24Rik	1	NM_175524
Casp1	-1,14	NM_009807
Atpif1	-1,04	NM_007512
B020014A21Rik	1	NR_045946
Cabs1	1	NM_027631
B3galt1	1	NM_020283
Cbx8	1,04	NM_013926
Capza2	1,06	NM_007604
Camta2	1,04	NM_001190376
Ccdc124	1,05	NM_026964
Ccdc113	-1,03	NM_172914
Bbip1	1,12	NM_001195338
Cbs	-1,01	NM_001271353
Calhm1	1	NM_001081271
B3gat3	-1,06	NM_024256
Ccdc14	-1,05	NM_172824
C230079O03Rik	1	NR_040459
Bcl2l10	1	NM_013479
Cachd1	1,08	NM_198037
Cars	-1,05	NM_001252593
B230209E15Rik	1,05	NR_045727
C130050O18Rik	-1,09	NM_177000
Aven	1,01	NM_001165935
Bpgm	1	NM_007563
Blk	1	NM_007549
Btn2a2	-1,02	NM_001289614
Bcap29	1,01	NM_001164090
Capn13	1	NM_001033444
C1qtnf3	1	NM_001204134
Bloodlinc	1	NR_131196
Calm5	1	NM_001008706
Calcr	1,08	NM_001042725
Blvra	1,02	NM_026678
Cables2	-1,01	NM_145851
Aurkaip1	-1,11	NM_025338
Bcat2	-1,02	NM_001243052
Calr4	1,11	NM_001033226
Bsnd	1	NM_080458
Bard1	-1,1	NM_007525
Ccdc153	1,1	NM_001081369
Ccdc146	1,08	NM_029195
Btnl4	-1,01	NM_030746
C8b	-1,23	NM_001316671
Bivm	-1,18	NM_144558
Camsap2	-1,01	NM_001081360
Bbox1	-1,02	NM_130452
Bhlha15	1	NM_010800
Atxn7l1os2	1	NR_131031
Ccdc155	-1,02	NM_201374
Bmp10	1,06	NM_009756
Calhm2	-1,02	NM_133746
B230118H07Rik	-1,01	NM_026592
Barhl1	1,1	NM_001164186
Banf2	1	NM_001044750
C430002N11Rik	1	NR_102294
C330007P06Rik	1,01	NM_029951
Brix1	1,03	NM_026396
Bpifb4	1	NM_001034875
Carmn	1	NR_045402
Bpifa2	1	NM_008953
B9d2	-1,03	NM_172148
Btbd10	-1,1	NM_133700
Atp8b5	1	NM_177195
Blzf1	1,03	NM_001160208
Bbs5	-1,01	NM_028284
AY512931	1,04	NR_033588
AU023762	1,13	NR_040760
BB019430	1	NR_033565
BC100451	1	NM_021440
Capn7	1	NM_009796
Ccdc12	-1,03	NM_028312
B230217O12Rik	-1,18	NR_040316
Avl9	1	NM_030235
Ccdc129	-1,17	NM_001081665
Casc4	-1,02	NM_001205369
C8g	1,04	NM_001271777
Bmper	-1,12	NM_028472
BC024386	1,07	NR_015583
Bdnf	1	NM_001285420
Cabp4	1	NM_144532
C2cd4c	-1,08	NM_198614
Bst1	-1,05	NM_009763
Btla	1,07	NM_001037719
Casp8	1	NM_001080126
Casp14	1	NM_009809
Bloc1s5	1,13	NM_139063
BC055402	1,04	NR_037990
Bpifc	-1	NM_177772
BC017643	1,05	NM_001252548
C330022C24Rik	1	NR_045717
Camta1	-1,15	NM_001081557
BC048562	1	NM_001004192
Brca2	-1,03	NM_001081001
BC052040	-1,05	NM_001145898
Borcs5	-1,1	NM_001170479
Bfsp1	-1,07	NM_001291061
BC049762	-1	NM_177567
Btbd7	1,1	NM_172806
Brpf1	1,06	NM_001282126
Aurka	1,05	NM_001291185
BC035044	1,09	NM_001254946
Btbd17	-1,02	NM_028055
Ccdc105	1,08	NM_027630
BC048546	1	NM_001001179
AU015791	1	NR_102381
Btg4	1	NM_019493
Btbd18	1	NM_001145100
Atp6v1h	-1,09	NM_001310442
AW551984	1,07	NM_001199556
Catsperd	1,08	NM_175350
AU015836	1	NR_028320
Bola3	-1,05	NM_175277
BB123696	1	NR_027893
C330006A16Rik	-1,02	NM_001256522
Camk2d	-1,03	NM_001025438
Bhlhb9	1,01	NM_001098222
Avpr1a	1	NM_016847
Ccdc152	1	NM_001166063
Awat1	1	NM_001081136
C530044C16Rik	1	NR_045984
Brd2	1,05	NM_001204973
Brms1l	1,04	NM_001037756
Baiap2l2	-1,02	NM_177580
Bri3bp	1,04	NM_029752
Aunip	1,04	NM_001081099
B230323A14Rik	-1,06	NR_040765
Bend6	1,08	NM_001310484
Cacna2d4	1,01	NM_001033382
BC048679	1	NM_001193274
Chat	1,19	NM_009891
Cldn34b1	1	NM_001097980
Chaf1b	1,05	NM_028083
Cd3e	1	NM_007648
Cnnm2	-1,01	NM_001102471
Ccdc180	-1	NM_198660
Cldn2	1	NM_016675
Ccr8	1	NM_007720
Ckmt2	1	NM_198415
Cnn1	1,2	NM_009922
Ckap4	-1,01	NM_175451
Cd109	-1	NM_153098
Ceacam14	1	NM_025957
Ccdc42	1,04	NM_177779
Cep55	1,06	NM_001164362
Cenpo	1,03	NM_134046
Ccdc88a	-1,02	NM_176841
Clec4a2	-1,02	NM_001170332
Cel	-1,02	NM_009885
Cd55b	1	NM_001317361
Clec7a	-1,09	NM_001309637
Clec4b2	1	NM_001004159
Ccdc73	1	NM_177600
Clec2i	1,22	NM_001289706
Cd8a	1	NM_001081110
Cdk15	1,02	NM_001033373
Chrna9	1	NM_001081104
Cd200r2	-1	NM_206535
Cmtm4	1	NM_153582
Chd4	1,02	NM_145979
Clca3b	1	NM_139148
Chmp4b	-1,02	NM_029362
Chst4	1	NM_011998
Cd3d	1	NM_013487
Chd6	-1,03	NM_173368
Chrna2	1	NM_144803
Chrnb1	-1,12	NM_009601
Ces1g	1	NM_021456
Cdk16	1,08	NM_001310456
Cmtm2a	1	NM_027022
Chchd6	1,14	NM_001167736
Cfap206	-1,06	NM_027041
Ceacam15	1	NM_175315
Cept1	1,08	NM_001293694
Chek2	1,07	NM_016681
Cmtm5	-1,03	NM_026066
Clcn7	-1,08	NM_001317404
Cenpk	-1,02	NM_021790
Ceacam-ps1	1	NR_003247
Clhc1	1	NM_001163521
Cdc6	1,04	NM_001025779
Cmc4	-1,07	NM_001294277
Ccm2	-1,03	NM_001190343
Ccdc93	-1,21	NM_001025156
Ces3a	1	NM_001164681
Cdh16	1,02	NM_001252627
Cdk11b	1	NM_007661
Ccdc7b	1	NM_001168369
Cds1	1,13	NM_173370
Cd5l	1,03	NM_009690
Ccr2	-1,16	NM_009915
Cnot9	-1,04	NM_021383
Cfh	-1,09	NM_009888
Cenpa	1,04	NM_001302129
Cnga1	1	NM_007723
Ccdc178	1	NM_027616
Ccl12	1,02	NM_011331
Cnfn	1	NM_001081375
Cnot6l	1,06	NM_001285511
Cebpz	1,01	NM_001024806
Cfi	1	NM_007686
Cd52	1,05	NM_013706
Ccdc80	1,11	NM_026439
Chrna5	1	NM_176844
Ccdc191	1,04	NM_027801
Cidea	-1,03	NM_007702
Chd1l	1,13	NM_026539
Cldn18	1	NM_001194921
Clip2	1,03	NM_001039162
Cenpw	1,38	NM_001109747
Cnot4	-1,09	NM_001164411
Chrng	1	NM_009604
Ccdc90b	1,04	NM_001162918
Ccl20	1	NM_001159738
Ckm	1	NM_007710
Cgref1	1	NM_001160149
Cd200r3	1	NM_001128132
Cd47	-1,06	NM_010581
Ccl2	-1,17	NM_011333
Ccdc94	1,02	NM_028381
Cldn34c4	1	NM_001281537
Cdadc1	1,02	NM_001168535
Cog3	1,07	NM_177381
Cdk8	-1,19	NM_153599
Clca4a	1	NM_207208
Cldn34b3	1	NM_001013760
Ceacam20	-1,01	NM_027839
Chordc1	-1,11	NM_025844
Cfhr1	1	NM_015780
Clspn	1	NM_175554
Cmbl	1,08	NM_181588
Ceacam9	1	NM_011927
Ccl5	-1,11	NM_013653
Cnga3	1	NM_001282010
Ccpg1os	1,02	NM_001198789
Cmpk2	-1	NM_020557
Ccdc190	1,01	NM_001033185
Clec4n	1,07	NM_001190320
Ceacam2	1	NM_001113368
Cdkn3	-1,05	NM_028222
Cldn12	-1,04	NM_001193659
Ces2e	1	NM_001163756
Cd48	-1,12	NM_007649
Cdca7l	1,28	NM_146040
Cldn34b4	1	NM_001033799
Cd300lb	-1,06	NM_199221
Cdcp2	1	NM_172873
Clec2h	1	NM_053165
Cog2	1,05	NM_029746
Cirbp	1	NM_007705
Ccdc7a	1	NM_001197041
Cdk6	1,04	NM_009873
Ccl11	1	NM_011330
Cfc1	1	NM_007685
Cer1	-1	NM_009887
Coa6	-1,02	NM_174987
Cldn15	1	NM_021719
Cd8b1	1	NM_009858
Ccnb3	1	NM_183015
Cdca5	1,07	NM_026410
Chtf18	1,08	NM_145409
Cd93	1,16	NM_010740
Cd300e	1,02	NM_172050
Ccdc34os	1	NR_040508
Chn1os3	1	NR_040623
Ces2a	1	NM_001190330
Cd53	-1,13	NM_007651
Cd209a	-1,14	NM_133238
Ccr4	1	NM_009916
Cd40lg	1	NM_011616
Cep76	1,12	NM_001081073
Ccng1	-1,14	NM_009831
Chac2	-1,06	NM_026527
Cd200r1	1,04	NM_021325
Cenpq	-1,01	NM_031863
Clec3a	1	NM_001007223
Ccnjl	-1,14	NM_001045530
Ccdc28a	1,09	NM_144820
Cldn34d	1	NM_001201395
Chchd1	-1,02	NM_025366
Cenpj	1,08	NM_001014996
Clmp	-1,08	NM_133733
Clrn3	1	NM_178669
Cd207	1	NM_144943
Ces1f	1	NM_144930
Ccnb1ip1	1	NM_001111119
Ccdc82	-1,48	NM_025534
Chd2	1	NM_001081345
Cct5	1,02	NM_007637
Clasp2	1,02	NM_001081960
Ccdc62	-1,03	NM_001134767
Clca1	1	NM_017474
Ccr10	1	NM_007721
Ccr6	-1	NM_001190333
Cd3g	1	NM_009850
Cnga2	1,01	NM_007724
Cldn6	1	NM_018777
Cep128	1,04	NM_181815
Ccnj	1,09	NM_172839
Cep63	1,05	NM_001081122
Ccdc36	-1,13	NM_001135198
Ccnh	-1,07	NM_023243
Cinp	-1,06	NM_026048
Ccl26	1	NM_001013412
Cdc42ep2	1,14	NM_026772
Chchd10	1,05	NM_175329
Ccnl1	-1,02	NM_019937
Cdip1	-1,05	NM_025670
Ceacam11	1	NM_023289
Clec4f	1	NM_016751
Cdx2	1	NM_007673
Chp2	-1,02	NM_027363
Ccdc53	1,05	NM_001122960
Cnot6	1	NM_001290741
Cd86	-1,1	NM_019388
Chil4	1	NM_145126
Cdh11	1,22	NM_009866
Cdkl2	1,08	NM_001276315
Chd3	-1,07	NM_146019
Cldn16	1	NM_053241
Ceacam16	1	NM_001033419
Clnk	-1	NM_013748
Cmtm2b	-1,06	NM_028524
Cdr2	-1,04	NM_007672
Clpsl2	1	NM_001034871
Cnpy1	-1	NM_001310511
Chst1	1,16	NM_023850
Clec12a	-1,16	NM_177686
Cmc2	-1,09	NM_026844
Cnnm4	1,19	NM_033570
Clca2	1	NM_178697
Cklf	1,04	NM_001037841
Cd96	1	NM_032465
Cfap57	1,12	NM_026789
Ciapin1	1,02	NM_134141
Chmp4c	1,01	NM_025519
Ces2c	1	NM_145603
Cog5	-1,01	NM_001163126
Cnga4	-1,1	NM_001033317
Cds2	-1	NM_001291039
Ccl8	-1,52	NM_021443
Ccdc25	-1,06	NM_145944
Cct6b	1,19	NM_001291242
Cd40	1,05	NM_011611
Cdkl3	-1,08	NM_001166653
Cpz	-1,02	NM_153107
Cyp4a12b	-1,05	NM_172306
D6Ertd474e	-1	NR_027803
Csde1	-1	NM_001161854
D030024E09Rik	1	NR_040350
Cox7b	-1,09	NM_025379
Cyp2d9	-1,07	NM_010006
Commd3	-1,05	NM_147778
Cytl1	1,3	NM_001081106
Cytip	-1,26	NM_139200
Cryzl1	-1,01	NM_026994
Derl3	1	NM_024440
Crisp2	1	NM_001204071
Ctf2	1	NM_198858
Cyp2c39	1	NM_010003
Dguok	-1,02	NM_001162521
Cst11	1	NM_030059
D130020L05Rik	-1,08	NR_038047
Crot	-1,1	NM_023733
Col17a1	1	NM_001290825
Cox5b	-1,13	NM_009942
D330046F09Rik	1,05	NR_131909
D5Ertd615e	1	NR_131933
Dctd	-1,15	NM_001161515
Dfna5	1,19	NM_018769
Cxcl14	-1,06	NM_019568
Csnk2a2	1,1	NM_009974
Cxcl15	1	NM_011339
Cyyr1	-1,02	NM_144853
Desi1	1,01	NM_134095
Dcun1d5	-1	NM_029775
Cox8c	1	NM_001039049
Cyp2d13	1	NR_003552
Cyp3a44	1	NM_177380
Dazl	-1,03	NM_001277863
D830013O20Rik	1	NR_046013
Dagla	1	NM_198114
Ddx3y	-1,08	NM_012008
Cst6	1,02	NM_028623
Defb21	1	NM_207276
Defb50	1	NM_199067
Defb28	1	NM_001037502
Commd4	1,13	NM_025417
Cpxcr1	1	NM_001033471
Defb37	1	NM_181683
Csmd3	1,02	NM_001081391
Cpeb2	-1,01	NM_001177379
D830005E20Rik	1	NR_040657
Ddx24	1,02	NM_001159502
Ctdspl2	-1,09	NM_001290991
Ddx56	-1,07	NM_026538
Cox7a2	-1,03	NM_009945
Crct1	1	NM_028798
Dbt	1,02	NM_010022
Ddx51	1	NM_027156
Defb30	1	NM_001039566
Ctsr	1	NM_020284
Defb44-ps	1	NR_002879
Ddx3x	1,01	NM_010028
Cylc2	1	NM_001162865
D330045A20Rik	1,27	NM_175326
D930032P07Rik	1	NR_045330
Dhrs1	1,14	NM_026819
D930015M05Rik	1	NR_040621
Cyp2r1	1,03	NM_177382
Ddo	1,22	NM_001316716
Dcp1b	1,15	NM_001033379
Cpxm1	1,18	NM_019696
Cst9	1	NM_009979
Cryba1	1	NM_001313933
D430020J02Rik	1	NR_028421
Csgalnact1	-1	NM_001252623
D6Ertd527e	1	NM_001167937
Cyp4a29	1	NM_001100183
Cox7a1	1,07	NM_009944
Cst12	1	NM_027054
Crk	1,01	NM_133656
Cyp4a31	1	NM_001252539
Cyp4f37	-1,05	NM_001100187
Defa-ps12	1	NR_002878
Cox14	-1,01	NM_183256
Cwc27	1,07	NM_026072
Cpa3	1,02	NM_007753
Defb48	1	NM_001037751
Crnn	1	NM_001081200
Dach2	-1,06	NM_001142570
Crx	1	NM_001113330
Cyp7a1	1	NM_007824
Csnk1g2	1,05	NM_001159591
Csn1s1	1	NM_001286015
Cyp2c70	1	NM_145499
Defb1	-1,04	NM_007843
D030045P18Rik	1	NR_040624
Crtam	-1	NM_001281954
Dgcr8	1,03	NM_033324
Cyp4f41-ps	1	NR_033585
Ctso	-1,02	NM_177662
Cpa6	1,03	NM_001289497
Cyp2j11	1	NM_001004141
Cuzd1	1	NM_008411
Ddx50	1,01	NM_053183
Crcp	-1,05	NM_007761
Cyp4f39	1	NM_177307
Colq	1,14	NM_009937
Cyp2j5	1	NM_010007
Ctsj	1	NM_012007
Cyp3a59	1	NM_001105160
Defb18	1	NM_001039123
Cyp2c29	1	NM_007815
Cyp2g1	1	NM_013809
D10Wsu102e	-1,06	NM_026579
Cst13	1	NM_027024
Dct	-1,02	NM_010024
Defb39	1	NM_183038
Csn2	1	NM_001286020
Colec10	1	NM_173422
Ddit4	-1,28	NM_029083
Cyp1a2	1	NM_009993
D16Ertd519e	1,02	NR_040474
Dctn4	1,05	NM_026302
Cthrc1	-1,12	NM_026778
Cygb	1,05	NM_030206
Cs	-1,06	NM_026444
Cpa1	1	NM_025350
Col4a3bp	1,06	NM_001164222
D630010B17Rik	1	NR_045629
Cox6a1	1,04	NM_007748
Creb3l4	-1,06	NM_001307934
Cyp2j12	-1	NM_001100182
Dapk2	1,11	NM_010019
Cyp3a11	1	NM_007818
Commd2	-1,15	NM_175095
Commd8	1,03	NM_178599
Defb25	1	NM_001039122
D1Ertd622e	1	NM_133825
Crp	1	NM_007768
Cxcl9	1,06	NM_008599
Dars2	1	NM_172644
Ddx17	-1,11	NM_001040187
Crygb	1	NM_144761
Ctrcos	1	NR_040641
Cyp3a16	-1,03	NM_007820
Cyp2j6	-1,06	NM_010008
Defb6	1	NM_054074
D7Ertd443e	1,04	NM_001081331
Copb1	1	NM_033370
Cts6	1	NM_021445
Det1	1,04	NM_029585
D230030E09Rik	1,04	NR_045947
Ddx39b	-1,02	NM_001252457
Ctcfl	1	NM_001081387
Cyp2b10	1	NM_009999
Cyp4a14	1	NM_007822
Ctxn2	-1,11	NM_001162934
Cst10	1	NM_021405
Col15a1	1,04	NM_009928
Cyp4f14	-1,13	NM_001204333
Coq2	1,01	NM_027978
Cpe	-1,09	NM_013494
Cul1	-1,03	NM_012042
Cyp2a4	1	NM_009997
Dennd1a	1,11	NM_146122
Cyp24a1	-1	NM_009996
Ddx52	-1,09	NM_030096
Cpxm2	-1,03	NM_018867
D5Ertd579e	1,01	NM_001081232
D630045M09Rik	1	NR_045293
Cyp2d10	1	NM_010005
Crlf1	1	NM_018827
Csf2ra	-1,07	NM_009970
Cpsf3l	1,01	NM_028020
Coq7	-1,03	NM_001304758
Cul4a	-1,07	NM_146207
Crisp4	1	NM_030033
Crls1	1,06	NM_001024385
Cyp51	1,01	NM_020010
Cts7	1	NM_019539
Ctbp1	-1,04	NM_001198859
D930007P13Rik	1	NR_045743
Dapk3	-1,08	NM_001190473
Crlf3	-1,03	NM_001277106
Ctsq	1	NM_029636
Cxcl10	-1,29	NM_021274
Dennd5a	1,05	NM_001311139
Dedd	1,07	NM_001128609
Defb14	1	NM_183026
D430036J16Rik	-1,06	NR_040393
Ctps	-1,1	NM_016748
Crisp3	1	NM_009639
Cox4i1	1,1	NM_001293559
Cpsf2	-1,03	NM_016856
Cyb5a	-1,04	NM_025797
Dcaf8	-1,02	NM_153555
Creld2	-1,21	NM_029720
D8Ertd82e	-1	NM_172911
Cyp2c38	1	NM_010002
Col27a1	1,04	NM_025685
Dbr1	-1,07	NM_031403
D730050B12Rik	1	NR_046196
Ctnnbl1	1,01	NM_025680
D5Ertd605e	1	NR_033625
Ctla4	1	NM_001281976
Depdc1b	-1,01	NM_178683
Cyb5d2	-1,01	NM_001024926
Cstf3	1	NM_145529
Cpn1	-1,14	NM_030703
Cyp2b23	1	NM_001081148
Cxcl3	1,03	NM_203320
Csf2	1	NM_009969
Creb3l1	1,05	NM_011957
Creb3	1,05	NM_013497
Cwc15	1,01	NM_023153
Cpb2	1	NM_019775
Crisp1	1	NM_009638
D130009I18Rik	1	NR_015593
Cyp2c53-ps	1	NR_033614
Depdc7	-1,12	NM_144804
Col14a1	-1	NM_181277
Ctcflos	1	NR_040321
D730001G18Rik	1	NR_027836
Cyp2j9	1,02	NM_028979
Defb12	1	NM_152802
Cyp26a1	1,06	NM_007811
Dbhos	1	NR_040524
Defb33	1	NM_001039119
Cox4i2	-1	NM_053091
Cyp2j13	-1	NM_145548
D030028A08Rik	-1,02	NR_003293
Cox18	-1,03	NM_001033310
Depdc5	1,17	NM_001025426
Csrp2bp	-1,06	NM_001166640
Dgke	1,06	NM_019505
Ctrc	1	NM_001033875
Cyp2c54	1	NM_206537
Crlf2	-1,43	NM_001164735
Cst8	1	NM_009978
Col8a1	1,01	NM_007739
Cyp2c44	1	NM_001001446
D030040B21Rik	1	NR_037998
Cts8-ps	1	NR_027871
Cyp4f18	1,04	NM_024444
Dcstamp	1	NM_001289506
Cyp20a1	-1,05	NM_001313721
Cylc1	1	NM_026134
Dennd4c	1,01	NM_184088
Dmrt2	1	NM_145831
Efcab8	1	NR_036629
Esr1	-1,02	NM_001302531
Dpys	1	NM_001164466
Exoc7	-1,03	NM_001162872
Eri1	1,01	NM_026067
Dpp4	-1,17	NM_001159543
Elavl3	1,02	NM_010487
Emc2	-1,02	NM_025736
Eef1akmt1	1,07	NM_026526
E2f4	1,06	NM_148952
Epb41l4aos	1	NR_038151
Dmbt1	1	NM_007769
Dnaic2	1,16	NM_001034878
Dhrs7b	1,01	NM_001172112
Eomes	-1,02	NM_001164789
Entpd8	1,13	NM_028093
E030044B06Rik	1	NR_045343
Dnajc24	-1,06	NM_026992
Epcam	1,02	NM_008532
Ehf	1,05	NM_007914
Eps8l3	1,11	NM_133867
E130006D01Rik	1	NR_045832
Dis3l2	1,02	NM_001172157
Duoxa2	1	NM_025777
Elane	-1,01	NM_015779
Elf3	1,01	NM_001163131
Dnase2b	1	NM_019957
Egln3	1,08	NM_028133
Efcab2	1,1	NM_026626
Erich6b	1	NM_029230
F11	1	NM_028066
Emc4	-1	NM_026519
Dio1	1	NM_007860
Etnk2	1,33	NM_175443
Evx1	1	NM_007966
Etfa	-1,05	NM_145615
Ero1l	-1,11	NM_015774
Efr3a	-1,02	NM_133766
Dnajc14	1,06	NM_028873
E030011O05Rik	-1,21	NR_015511
Dpy19l1	-1,02	NM_172920
Erich5	-1	NM_173421
Dnajc12	-1,32	NM_001253685
E030003E18Rik	1,15	NR_015502
E330034G19Rik	1	NM_001033214
Eif1ax	1,03	NM_025437
Egln2	1,02	NM_053208
Dram2	-1,1	NM_001025582
Exosc9	-1,02	NM_019393
Esp16	1	NM_001255977
Eme1	1,11	NM_177752
Eif3i	1,05	NM_018799
Dpep1	1	NM_007876
Esrp1	1	NM_001290383
E2f7	1,05	NM_178609
Erich4	1	NM_001039243
Errfi1	-1,01	NM_133753
Disc1	-1,04	NM_174853
Dydc1	1,05	NM_027094
Eef2	-1,12	NM_007907
Dkk3	-1,02	NM_015814
Extl2	-1,08	NM_001163514
Dhrs11	1,13	NM_177564
Emc9	1	NM_033146
Elmod2	-1,34	NM_001170691
Eed	1,07	NM_021876
Etohd2	1,01	NR_015349
Emx2os	-1,07	NR_002863
Dohh	1,08	NM_133964
Dhx36	1,01	NM_028136
Efemp2	-1,14	NM_001164352
Eras	1	NM_181548
Ehbp1l1	1,14	NM_001114595
Dmap1	1,04	NM_023178
Dpep2	1,04	NM_001301204
Dscr3	-1,05	NM_007834
Eri2	1,02	NM_027698
E230025N22Rik	-1,04	NM_172831
Exoc6	-1,05	NM_175353
Dnajc25	1,03	NM_001033165
Dmrtc1b	1	NM_001039116
Epha1	-1	NM_023580
Enpp6	1,15	NM_177304
Elp2	-1,01	NM_021448
Elovl3	1	NM_007703
Emc1	-1,07	NM_001039200
Eif2s3y	-1,02	NM_012011
Epha7	-1,42	NM_001122889
Ercc6l	1,05	NM_146235
Dync1li2	-1	NM_001013380
Dnah11	1,13	NM_010060
Dleu7	1,07	NM_173419
Efl1	1,01	NM_001159672
Eif3e	-1,05	NM_008388
Dnajb4	-1,13	NM_025926
Efna2	1,03	NM_007909
Elovl2	1,06	NM_001311121
Dmd	1,05	NM_001314034
Enam	1	NM_017468
Ech1	-1,03	NM_016772
Eapp	1	NM_025456
Extl3	1,02	NM_018788
Efs	-1,03	NM_010112
Dusp2	1,07	NM_010090
Eif2b3	-1,17	NM_001111277
Eps8	1,01	NM_001271587
Eppin	1	NM_029325
Dleu2	-1,1	NR_028264
Ell2	-1,07	NM_138953
Dstyk	1,03	NM_172516
Diaph3	-1,02	NM_019670
F13b	1	NM_031164
Dnttip2	-1,03	NM_153806
E030013I19Rik	-1	NR_040353
Egf	-1,18	NM_001310737
Egln1	-1,09	NM_053207
Enkur	-1,09	NM_027728
Dtnbp1	1,03	NM_025772
Eps8l2	-1	NM_133191
Eif2s1	-1,07	NM_026114
Elp4	1,04	NM_023876
Drd1	1	NM_001291801
Emp1	1,07	NM_001288627
Exoc3	1,01	NM_177333
Enthd1	1	NM_001163189
Dsg4	1	NM_181564
Dph3	1,03	NM_172254
Dnajc5g	1	NM_177677
E330013P04Rik	-1,08	NR_026942
E130311K13Rik	-1,21	NM_177856
E330021D16Rik	1	NM_001201390
Eya1	-1,28	NM_001252192
Eef1e1	1,03	NM_025380
Drap1	-1,03	NM_001291080
Dnajc22	1	NM_176835
Dnajc1	1,01	NM_001190817
Dnm1l	-1,01	NM_001025947
Dnase1l1	1,09	NM_001172154
E130018N17Rik	1	NR_040327
Dhx33	1,05	NM_178367
Eef1a1	1,08	NM_010106
Dtwd1	1,18	NM_026981
Dhrs3	-1,04	NM_001172424
Eci1	-1,02	NM_010023
Ext1	-1,08	NM_010162
Dpcr1	1	NM_001033366
Dynll1	-1,16	NM_019682
E130114P18Rik	1,13	NR_015513
Dmkn	-1,05	NM_001166173
Epc2	-1,04	NM_172663
Dthd1	1	NM_001170705
Dkc1	-1,02	NM_001030307
Dlx2	-1,07	NM_010054
Dnmt3aos	1,18	NR_045884
Ergic2	-1,03	NM_001286560
Ednrb	1	NM_001136061
Esp3	1	NM_001251916
Epm2a	1,06	NM_010146
Dph6	1,01	NM_025675
Exoc3l4	1,03	NM_001289487
Eif1a	-1,02	NM_010120
Dsg3	1	NM_030596
Dhrs13	-1,04	NM_183286
Ethe1	1	NM_023154
Dusp19	-1,04	NM_024438
Elp6	-1,14	NM_001081381
Dntt	1	NM_001043228
Eldr	1	NR_110421
E030025P04Rik	1	NR_037978
Dynap	1	NM_029346
Eif2d	1,01	NM_001136070
Emg1	-1,06	NM_013536
E2f6	1,04	NM_033270
Dnajb14	1,01	NM_001033155
Ewsr1	-1,01	NM_001283061
Dnmt3a	-1,03	NM_001271753
Dok3	1,06	NM_013739
Dlx4os	1,04	NR_040279
Dmrtb1	1,03	NM_019872
Esp4	1	NM_001177583
Espnl	1	NM_001033292
Eda2r	-1,12	NM_001161432
Dmxl2	1,14	NM_172771
Ednra	-1,06	NM_010332
Edaradd	1	NM_133643
Esyt1	1,01	NM_011843
Dpf2	1,02	NM_001291078
Elac1	1,06	NM_053255
Eya2	1,02	NM_001271962
Dnase1	1,07	NM_010061
Efna3	1,18	NM_010108
Fam163b	1,18	NM_175427
Fbxw16	1	NM_177070
Fip1l1	1,05	NM_001159573
Galnt12	1,06	NM_172693
Fam71d	-1,01	NM_027597
Fam114a1	-1,11	NM_026667
Fhitos	1	NR_131139
Fdxr	-1,06	NM_007997
Fbxo43	1	NM_001081253
Fam208a	-1,07	NM_001114879
Fam134c	1,01	NM_026501
Flt3	1,04	NM_010229
Fam64a	1,12	NM_144526
G6b	-1	NM_001033221
Fam151a	1	NM_146149
Flywch2	1,11	NM_029798
Fgd4	-1,13	NM_001301817
Fam83b	-1,01	NM_001045518
Fkbp14	-1,38	NM_153573
Fer	-1,01	NM_001037997
Gapdhs	1,06	NM_001290631
Gdnf	1,02	NM_001301333
Fbxw10	1,03	NM_001033669
Fer1l5	1	NM_001277076
Foxd2os	1	NR_030721
Fbxw26	1	NM_198674
Fgf3	1,07	NM_008007
Fbxo25	1,05	NM_025785
Gcsh	-1,03	NM_026572
Fbxw28	1	NM_001177419
Foxa2	1	NM_010446
Fkbp10	-1,1	NM_001163481
G6pc2	1	NM_001289856
Fga	1	NM_001111048
Fut4-ps1	1	NR_033644
Fiz1	-1,04	NM_001110328
Fbxo32	-1,03	NM_026346
Fmo9	1	NM_172844
G730013B05Rik	1	NR_040379
Foxj3	1,07	NM_001290696
Fmo3	1	NM_008030
Fshb	1	NM_008045
Fam179a	1	NM_177087
Fam228a	1,22	NM_029107
Galnt5	1	NM_172855
Fcmr	1	NM_026976
Gdap2	1,03	NM_010269
Fes	-1,01	NM_010194
F2rl3	1	NM_007975
Fut11	-1,03	NM_028428
Gchfr	1,03	NM_177157
Fshr	-1,02	NM_013523
Fndc5	1,03	NM_027402
Fgf20	-1	NM_030610
Fmr1nb	-1,09	NM_001166619
Fam50b	1,07	NM_138746
Foxa3	1	NM_008260
Gdpgp1	-1,18	NM_178752
Fcgbp	1,02	NM_001122603
Fam188a	-1,07	NM_024185
F2rl1	-1,09	NM_007974
Fcrla	-1	NM_001160215
Fam213b	1,01	NM_025582
Gapvd1	-1,03	NM_025709
Fbxo31	1,04	NM_133765
Flna	1,03	NM_001290421
Fam83h	1,01	NM_001168253
Fam90a1a	1	NM_001081662
Fam160b2	-1,1	NM_194345
Fam149b	1,03	NM_001024512
Foxj1	-1,01	NM_008240
Fabp6	1	NM_008375
Fgg	1	NM_001317105
Fbln1	1,08	NM_010180
Fanci	1,22	NM_145946
Galp	1	NM_178028
Gdf15	1	NM_011819
Foxi3	1	NM_001101464
Fkbp11	1	NM_024169
Fcrlb	1	NM_001029984
Fibp	-1,1	NM_001253832
Gcsam	1	NM_001159297
Gdf10	1,07	NM_145741
Fam122c	1	NM_028671
Gatsl2	-1,09	NM_030719
Fundc2	-1,11	NM_026126
Ganc	-1,07	NM_172672
Frmd7	-1,14	NM_001190332
Fam162a	1	NM_027342
Foxn2	1,1	NM_180974
Fam221a	1,3	NM_001172216
Gata5os	1	NR_045877
Fndc8	1	NM_030224
Fkbp4	1,04	NM_010219
Fth1	1	NR_073181
Fancd2os	1	NM_027633
G6pc	1	NM_008061
Flt4	1,01	NM_008029
Gbas	-1,03	NM_008095
Fsd2	1,05	NM_172904
Fnta	-1,12	NM_008033
Fndc7	1	NM_001165965
Fam167b	1,08	NM_182783
Gcm1	1	NM_008103
Fbxw15	1	NM_199036
Fbxo2	1,03	NM_176848
Fopnl	-1,02	NM_025345
Faim	-1,01	NM_001122851
Fuk	1,06	NM_172283
Fnip1	-1,13	NM_173753
Fabp2	1	NM_007980
Gabrr3	1	NM_001081190
Galnt11	-1,04	NM_144908
Fam107a	-1,03	NM_183187
Fam103a1	1,14	NM_025997
Get4	-1,04	NM_001163316
Fam71f1	1	NM_001289663
Fam63a	1	NM_133858
Fbxo38	-1,02	NM_134136
Fpgs	1,02	NM_010236
Fdft1	-1,01	NM_010191
Fpgt	-1,11	NM_029330
Fbxo22	-1,03	NM_028049
Gata1	1	NM_008089
Fabp1	1	NM_017399
Fkbp1b	-1,02	NM_016863
Gabra6	1	NM_001099641
Fam124b	1	NM_173425
Fam46d	1	NM_001163104
Fh1	-1,13	NM_010209
Fam198b	1,29	NM_133187
Fam220a	1	NM_026050
Fgf22	1,13	NM_023304
Fabp7	1,13	NM_021272
Gcg	1	NM_008100
Gdf2	1	NM_019506
Fcamr	1	NM_001170632
Fbxl22	-1,07	NM_175206
Fam71b	1	NM_001013783
Gatad2b	1,04	NM_139304
Frs3	-1,17	NM_144939
Gabpb2	1,04	NM_029885
Fndc3b	1,08	NM_173182
Foxp1	1,01	NM_001197321
Fthl17a	1	NM_028046
Fut1	1	NM_001271981
Gcat	1,16	NM_001161712
Fscn3	1	NM_019569
Fuom	1	NM_001286217
Fhdc1	1,08	NM_001033301
Fam25c	1	NM_183278
Fam216b	1,03	NM_177629
Gen1	1,05	NM_177331
Fancc	-1,09	NM_001042673
Fcnb	-1,02	NM_010190
Farsb	-1,11	NM_001278075
Fam120b	1,01	NM_024203
Fam26d	1	NM_001081165
Fgf6	1	NM_010204
Fdxacb1	1,01	NM_198675
Fgf10	1,08	NM_008002
Foxr1	1	NM_001033469
Foxp2	-1,08	NM_001286607
Fn3k	-1,01	NM_001038699
Gata6	1	NM_010258
Fam206a	-1,05	NM_001081420
Fbxo39	1	NM_001099688
Figla	1	NM_012013
Foxn1	1	NM_001277290
Fam129a	1,15	NM_022018
Frmpd1	1,04	NM_001081172
Fbxw7	-1,02	NM_001177773
Fbxo9	1,02	NM_001081490
Fpr2	1,01	NM_008039
Fgf23	1	NM_022657
Fmo2	1,08	NM_018881
Fam53a	1,05	NM_178390
Fev	1	NM_153111
Fam150b	1,17	NM_001159743
Fam134a	-1,04	NM_001305231
Gabrp	1	NM_146017
Fat2	1	NM_001029988
Flii	-1	NM_001302207
Fbxo47	-1,01	NM_001081435
Fbxo7	-1,18	NM_001310745
Fam71f2	1	NM_001101486
Fbln5	1,05	NM_011812
G630055G22Rik	1	NR_045404
Fut7	-1,15	NM_001177367
Faiml	1	NM_001244762
Galntl5	1	NM_026449
Fcer1a	1	NM_010184
Ftcd	1	NM_080845
Fam98a	-1,09	NM_133747
Fam8a1	-1,07	NM_001033192
Fam45a	-1,27	NM_001167829
Foxl2os	1	NR_003248
Fbxw17	1,12	NM_175401
Fam178b	-1,08	NM_001126046
Fam24a	1	NM_183272
Foxn4	1	NM_148935
Gata4	1	NM_001310610
Fhl2	-1,08	NM_001289533
Fzd6	-1,13	NM_001162494
Fam76a	-1,1	NM_001163792
Galc	-1,11	NM_008079
Fam149a	-1,06	NM_153535
Fam207a	-1,01	NM_133998
Fnd3c2	1	NM_001033424
Fbxo34	1,01	NM_001146085
F3	-1,07	NM_010171
Fbxo30	-1,04	NM_001168297
Fam209	1	NM_029608
Fxyd2	1,04	NM_007503
F830016B08Rik	1	NM_001101475
Gcnt4	1,35	NM_001166065
Fbxw13	1	NM_177598
Gclm	1,05	NM_008129
Fxr1	-1,03	NM_001113188
Fam13c	1,03	NM_001143776
Fam234b	1,12	NM_028982
Frg1	-1,05	NM_013522
Gm12298	1	NR_033539
Gipc1	1,04	NM_018771
Gm29685	1	NR_131147
Gm19583	1	NR_045792
Gm10636	1	NR_033542
Gm29687	1	NR_131149
Gm3716	1,03	NR_045078
Gm16063	1	NR_046178
Gm12295	1,07	NR_040280
Gm14635	1	NR_045321
Gja8	1	NM_008123
Gli3	-1,11	NM_008130
Gm29508	1,03	NR_136894
Gm4224	1	NR_046074
Gm19299	1	NR_045748
Gm10578	1	NR_045885
Gm15326	1,01	NR_130345
Gm2516	1	NR_046067
Gjb5	1	NM_010291
Gm1110	1	NM_001281475
Gm20745	1	NR_045745
Gm21269	1,04	NR_102375
Gm10845	1	NR_033535
Gm11978	1	NR_028586
Gm136	1	NM_001033255
Gm15412	1	NR_046043
Gm2848	1,03	NR_046069
Gm29684	1	NR_131146
Gm12830	1	NR_033617
Gm10791	-1,06	NR_045889
Gm10619	-1	NR_077222
Gm13582	1	NR_045335
Gm10069	1	NR_028592
Ghitm	-1,09	NM_001199122
Gm1587	1	NM_001033440
Gm12169	1	NM_001163357
Gm12603	1	NR_033533
Gm20735	1	NR_015497
Gm17644	1	NR_045297
Glt6d1	1	NM_001039095
Gm16130	1	NM_001243265
Glrx2	-1,12	NM_001038592
Gm38509	1	NR_110488
Gm17746	-1,03	NR_045844
Gm15631	-1,14	NR_132434
Gm19395	1	NR_038015
Gm10373	1	NR_046064
Gm11201	-1	NR_045873
Gm2381	1	NR_046214
Gm3704	1	NR_131166
Gm10787	1	NR_045882
Gm27162	1	NR_131058
Gm3363	1	NR_126079
Ggt1	1,02	NM_001305992
Gm11762	1	NR_045099
Gm10510	1	NR_033511
Gm13807	1	NR_040529
Gm21319	1	NM_001270722
Glyr1	1,12	NM_001079814
Gm12171	1	NM_001163353
Gm12789	1	NM_001085520
Gm13490	1	NR_040639
Gm11627	1,06	NR_040286
Gm19345	1,03	NM_001270489
Gm20139	1	NR_038021
Gm14634	1,03	NR_045852
Gm10248	1	NR_033550
Gm12108	1	NR_130637
Gm35978	1	NR_132655
Gm10677	1	NR_046048
Gfral	1	NM_205844
Gm21859	1	NR_131135
Gm13546	1	NR_045895
Glb1l2	-1,05	NM_001310768
Gm29811	1	NR_102297
Gin1	1,01	NM_001310773
Gm41	1	NR_036689
Ggt6	-1	NM_027819
Gle1	1,01	NM_028923
Gm11437	1	NM_001037932
Gm20619	1	NR_136904
Gm12128	1	NR_131154
Gm32511	1	NR_110517
Ggt5	-1,04	NM_011820
Ggh	-1,05	NM_010281
Gm10804	1	NR_040532
Gm15179	1	NR_037976
Gm11346	1	NR_024599
Gm17751	1	NR_038012
Gm13497	1	NR_040636
Gm3143	1	NR_038347
Gm13030	1	NM_001308487
Gm12596	1	NR_105031
Gm16157	1	NR_040340
Gm16291	1	NR_045788
Gm12505	1	NR_040674
Gldnos	1	NR_045805
Ghrhr	1	NM_001003685
Gm15217	1	NR_037981
Gm30052	1	NR_136914
Gm13547	1	NM_001177392
Gm10782	1	NR_046061
Gm20611	1	NR_040638
Gm11715	1	NM_001308498
Gm11985	1	NR_045101
Gm16863	1	NR_046162
Gm14005	1,09	NR_028589
Gm14204	1,04	NR_040358
Gm13752	1	NR_040370
Gm13648	1	NR_132444
Gm10714	1	NR_040530
Gm12130	1	NR_040295
Gm20756	1	NR_040771
Glyatl3	1	NM_001145060
Gm19784	1	NR_040461
Gm17359	-1	NM_001142953
Gm16381	1	NM_001166062
Gm20752	1	NR_040750
Gm1968	1	NR_037689
Gjb6	1,06	NM_001271663
Ggn	1,04	NM_182694
Gm11548	1	NR_040590
Gja6	1	NM_001001496
Gm10637	1	NR_040697
Gm10494	1	NR_033462
Gm1647	1	NR_126533
Gm10732	1	NR_131153
Gm10415	1	NR_045480
Gm20750	1	NR_040555
Gm16294	1	NR_046185
Gm11981	1	NR_046025
Gip	1	NM_008119
Gm17689	1	NM_001167584
Gid4	1,04	NM_025757
Gm10037	1,28	NM_001309373
Gfpt2	-1,1	NM_013529
Gkn1	1	NM_025466
Gm13031	-1,01	NR_045911
Gm12887	1	NM_001099309
Gm3985	1	NM_001177589
Gm11541	1	NM_001007584
Gm12610	-1	NR_132431
Gm13124	1	NM_001085542
Gm13177	1	NM_001081248
Gm2560	1	NR_131155
Gm11351	-1,01	NR_045062
Gm1123	1	NM_001080776
Gm10445	1	NR_046063
Gm10538	1	NR_045892
Gm20740	1	NR_045279
Gm1553	1	NM_001255990
Gm12718	1	NR_040673
Glipr1l2	1	NM_026223
Gm20755	1	NR_040559
Gm10745	1	NR_040751
Gm20759	1	NR_046030
Gm16445	1	NM_001243032
Glrx	1,01	NM_053108
Gm19689	1	NR_045094
Gm12159	1	NR_045100
Gm16070	1	NR_130314
Gins1	1,12	NM_001163476
Glipr1l1	1	NM_027018
Gm10857	1	NR_033470
Gm38407	1	NR_110487
Gm20063	-1,03	NR_045049
Gm20556	1	NR_040347
Glipr2	1,25	NM_027450
Gm13084	1	NM_001005371
Gm13023	1	NM_001007077
Gm362	1	NM_001195271
Gm16497	1	NR_045003
Gm1527	1	NM_001033479
Gm1966	1,04	NM_001277179
Gm14092	1	NM_001037929
Gm17750	-1,02	NR_131220
Gm1600	1,02	NR_126064
Gm13375	-1,04	NR_033225
Gm11944	1	NR_045708
Gm14812	1	NR_033544
Gm4278	1	NR_046078
Gm28979	1	NR_110509
Gm17677	1	NM_001167588
Gm15698	1	NR_003564
Gm11413	1	NR_045450
Gm2176	-1,1	NR_028424
Gm16325	1	NR_045949
Gimap3	1	NM_031247
Gm1720	1,01	NR_046015
Gm10653	1	NR_003965
Gm16861	1,09	NR_037666
Gm14718	1	NR_038463
Gm38403	1	NR_110482
Gltpd2	1	NM_146020
Gm10267	1	NM_001281470
Gm20098	1	NR_045095
Gjd4	1	NM_153086
Gm12348	1	NR_132425
Gm12018	1	NR_131129
Gm20744	1	NR_045744
Gfi1	-1,02	NM_001267621
Gm13178	1	NM_001085536
Gm11149	1	NR_029465
Gm19990	1	NR_045048
Gm10440	1	NR_038045
Gm31520	1	NR_136927
Gm1965	1	NR_121594
Gm10814	1	NR_045783
Gjc3	-1,07	NM_080450
Gm12530	1,17	NR_040669
Gm11744	-1,01	NM_001163318
Gm19276	-1	NR_040357
Gm1322	1	NM_001033477
Gm10823	1	NR_033475
Gm20757	1	NR_046027
Gm4265	1	NR_046077
Gm35135	1,08	NR_136881
Gm10371	1	NR_126579
Glb1l3	1	NM_001113323
Gm1715	-1,03	NR_045333
Gm20597	1	NR_037973
Gla	1,03	NM_013463
Gm10466	1	NR_033491
Gm1045	1	NM_001177577
Gm20753	1	NR_040630
Gm30498	1	NR_110507
Gm34637	1	NR_136889
Gjb1	-1,08	NM_001302497
Gif	1	NM_008118
Gm3458	1	NR_110519
Ghrh	1,08	NM_010285
Gfod1	-1,03	NM_001033399
Gm19466	1	NR_040349
Gm15908	1	NR_105041
Gm1673	1,12	NM_001033458
Gm382	1	NM_001033241
Gjb2	-1,01	NM_008125
Gm21283	1	NR_105058
Gm15679	1	NR_110579
Gm14486	1,02	NR_136917
Glp1r	1,04	NM_021332
Gid8	-1,03	NM_001289651
Gm13090	1	NM_001308446
H2-M10.6	1,03	NM_201611
Gpr119	1	NM_181751
Gng3	1,03	NM_010316
H2-T-ps	1,18	NM_001271005
Gpr139	1	NM_001024138
Gm5084	-1	NR_036449
Gm5476	1	NR_002868
Gm4832	1	NM_001190356
Gm595	1	NM_001085499
Gstt4	1	NM_029472
Gm5086	-1,11	NR_046157
Gm9871	1	NR_027989
Gm436	1	NM_001085504
Gm8978	1	NM_001323251
Gm438	1	NM_001126316
Gstt1	-1,17	NM_008185
Gm5177	1	NR_033630
Gm5767	1	NM_001324517
Guca2a	1	NM_008190
Harbi1	1,08	NM_178724
Gp6	1	NM_001163014
Gm6639	1	NR_040748
Hadh	-1,03	NM_008212
H60c	1	NM_001204916
Gng8	1,08	NM_010320
Gm6792	1	NM_001177416
Gm561	1,05	NM_001033297
Has1	1,03	NM_008215
Gzmm	-1,11	NM_001302485
Gpr87	1	NM_001302203
Gm6634	1	NR_040556
Gtf2h5	1,07	NM_181392
Gm5538	1	NM_001101531
Gpr137	1,05	NM_001177360
Gm4872	1	NR_073371
Gm5800	1	NM_001034102
Gm805	1	NR_046081
Gm5886	1	NR_111985
Gm7008	1	NR_045157
H2-DMa	-1,02	NM_010386
Hand2	1	NM_010402
Gm6093	1	NR_131140
Gmfb	1	NM_022023
Gm5065	1	NR_003622
Gsdma2	1	NM_029727
Gpr180	1,09	NM_021434
Grin3b	1	NM_130455
Gm6313	1	NR_045867
Gzmc	1	NM_010371
Hagh	1,01	NM_001159626
Gpr171	1	NM_173398
Heatr6	-1	NM_145432
Gprasp1	-1,03	NM_001004359
Gpr142	1	NM_181749
Gzma	1	NM_010370
Gm5294	1	NM_001195128
Gm765	1	NM_001128092
Gm6878	1	NM_001037931
Hebp2	-1,24	NM_019487
Gm5615	1	NM_001033783
Gpatch3	1,07	NM_172876
Grxcr2	1,04	NM_001033426
Gskip	-1,05	NM_178613
Halr1	1	NR_110440
Got1l1	1,01	NM_029674
Gm5941	1	NM_001034103
Gm7534	1,03	NM_001080712
Habp2	1	NM_146101
Gm6498	1	NR_003630
Gm6938	1	NR_033482
Gzmf	1	NM_010374
Gm829	1	NM_001033412
Gm9999	1	NR_033461
Gpm6b	1,05	NM_001177955
Gm6416	1	NR_046023
Gm5431	-1,01	NM_001024230
Gm6040	1	NM_001025353
Gnat2	1,07	NM_008141
Gnl1	-1,11	NM_008136
Gtf2b	-1,3	NM_145546
Gm4792	1	NR_033209
Gm6760	1	NM_001177377
Gm7056	1	NR_037571
Gm8883	1	NR_027658
Gm597	1	NM_001013750
Gpr65	1,08	NM_008152
Guk1	1,14	NM_001159410
Hapln3	1,14	NM_178255
Gm6249	1	NR_046021
Gm5142	1	NM_001004158
Gm7257	1	NM_001167586
Gtf2e1	1,11	NM_028812
Gng11	-1,04	NM_025331
Gm7073	1	NM_001039240
Gpx5	1	NM_010343
Gm9696	1	NR_037189
Golga7	-1,14	NM_001042484
Gm9899	1,08	NR_040427
Gpr108	-1,07	NM_001308072
Gm815	1	NM_001033407
H2-T3	1	NM_008208
Gm525	-1	NM_001033266
Gm5134	-1,04	NM_198635
Gramd3	-1,15	NM_026240
Gm5627	1	NR_033301
H2-M5	-1	NM_001115075
Gm5409	1	NM_001003664
Hbs1l	-1,06	NM_001042593
Gpatch2	1,06	NM_026367
Gnat3	1	NM_001081143
Gstm1	-1,05	NM_010358
Gm9513	1	NM_001128510
Gm7714	1	NM_001110779
Gm4847	1	NM_001164312
Gm884	1	NM_001033434
Gpr63	1	NM_030733
Gm8369	1	NM_001164202
Gpr143	1	NM_010951
Gzmg	1	NM_010375
Golph3l	-1,04	NM_001177669
H2-M10.3	1	NM_201608
Gtdc1	1,08	NM_172662
Hc	1	NM_010406
Gm6150	1	NR_038036
Gm5860	1	NR_040659
Gpr61	1,24	NM_001305461
Gm6936	-1,03	NR_045001
Gm5414	1	NM_001003670
Gp1ba	1,09	NM_010326
Gm5095	1	NR_033454
Has2	1,02	NM_008216
Hdgfrp3	-1,05	NM_013886
Gm4788	-1,05	NM_001029977
Gm6086	1	NM_001039219
Gm9926	1	NR_040528
Gm4791	1,01	NM_001243258
H2-M10.4	-1	NM_177634
Haus2	-1,07	NM_001290807
Gm8633	1	NR_045179
Gpd2	1,01	NM_001145820
Gm813	1	NM_001033404
Gnpnat1	-1,18	NM_019425
Gstm7	1,11	NM_026672
Hcfc2	-1,07	NM_001081218
H2-Eb2	-1	NM_001033978
Haglr	1	NR_110445
Hao2	1	NM_019545
Gulp1	1,07	NM_028450
Hbp1	1,03	NM_153198
Gm8179	1	NR_046039
Gm4710	1	NR_033456
Gpr174	1	NM_001033251
Gpatch4	-1,38	NM_001110809
Gm4951	-1	NM_001033767
Gm4922	1	NM_177706
Gpr55	1	NM_001033290
Gm9	1	NM_001033234
Gm5544	1	NM_001033779
H19	1,06	NR_130973
Gm4846	1	NM_001164306
Gpat4	1,08	NM_018743
Gm6614	1	NM_001081318
Gpc5	-1,08	NM_175500
Gm5441	1	NR_044987
Gm933	1	NM_001256309
Grrp1	1,02	NM_001099296
Gm5547	1,01	NR_045845
Gm94	1	NM_001033280
Hand1	1	NM_008213
Gpam	-1,03	NM_008149
Gm4763	1	NM_177593
Gpa33	-1	NM_021610
Gm839	1	NR_033190
Gm9920	1,03	NR_045093
Gnai3	-1,09	NM_010306
Gm6455	1	NR_003596
Grpr	1,16	NM_008177
Gm6329	1	NR_040690
Gstm5	1,13	NM_010360
Gpr89	-1	NM_026229
Gstz1	1,03	NM_001252555
Grxcr1	1	NM_001018019
Gm5475	1	NR_040351
Gm6961	-1,21	NR_131148
Gm7616	1	NM_001101600
Gm5591	1	NM_001013810
Gpr33	1	NM_008159
Hbb-y	-1,01	NM_008221
Gm8439	1	NM_001101603
H2-M9	1	NM_008205
Gnrhr	1	NM_010323
H1foo	1	NM_138311
Gm6602	1	NR_045362
Gm9573	1	NM_001244654
Gpr183	-1,1	NM_183031
Gm4956	1	NR_002858
Gm6300	1	NR_033591
Gm5460	1	NM_001034880
H2-M10.1	1	NM_013544
Gm4719	1	NR_045952
Gm6268	1	NR_044989
Gm6578	1	NR_003631
Gm5105	1,01	NR_037975
Gps2	1,01	NM_019726
Gys1	1,01	NM_030678
Gm5087	1	NR_121588
H2-Ob	-1,03	NM_010389
Gm6260	1	NR_040405
Grip1os1	1	NR_131760
Gm53	1	NR_037977
Hectd1	-1,06	NM_144788
Gorab	1,05	NM_001313738
Gzf1	1	NM_028986
Gm6042	1	NR_002872
Gtf2e2	-1,1	NM_001167921
Gnpat	1,01	NM_010322
Gm8298	1	NM_001243003
Gpr179	1,02	NM_001081220
Has2os	1	NR_002874
Grhl2	1	NM_026496
Gm773	1	NM_001033423
Gsdmcl-ps	1,01	NR_029414
Hat1	-1,3	NM_026115
Gm5535	1	NR_136884
Gsx2	1	NM_133256
Hoxb3	-1,05	NM_001079869
Ifng	1,03	NM_008337
Il24	1	NM_053095
Igdcc3	-1,03	NM_008988
Iqcf1	1	NM_001146701
Il3	1	NM_010556
Hoxc11	1	NM_001024842
Hmgcs1	-1,03	NM_001291439
Il12rb1	-1	NM_008353
Iars2	-1,01	NM_198653
Iqgap2	1,22	NM_027711
Hprt	-1,13	NM_013556
Il23r	1	NM_144548
Ifit2	1,05	NM_008332
Il2rb	1	NM_008368
Itpr3	1,42	NM_080553
Ift81	1,13	NM_009879
Impg1	1,02	NM_022016
Ifnlr1	1,01	NM_174851
Il23a	-1,06	NM_031252
Helq	1	NM_001081107
Kap	1	NM_010594
Hyou1	1,15	NM_021395
Hnrnpc	-1,07	NM_001170981
Jade3	-1,08	NM_001289684
Itih3	1,04	NM_008407
Hnrnpr	1	NM_001277121
Kbtbd3	-1,07	NM_001164574
Hoxc12	1	NM_010463
Il1f8	1	NM_027163
Ino80	-1,02	NM_026574
Hhat	1,27	NM_144881
Ivns1abp	-1,05	NM_001039511
Ispd	-1,2	NM_001289502
Ift80	-1,01	NM_026641
Itfg2	1,27	NM_133927
Hnf4a	1	NM_001312906
Igdcc4	-1,09	NM_001290315
Itih1	1	NM_001306078
Hyls1	1,01	NM_029762
Ift140	1,19	NM_134126
Kbtbd8	-1,02	NM_001008785
Il1f10	1	NM_153077
Hpd	1	NM_008277
Hrasls	-1,22	NM_013751
Ifi44l	1	NM_031367
Iqcf5	1	NM_029300
Immt	-1,03	NM_001253681
Hs1bp3	1,15	NM_021429
Hnf1a	1	NM_009327
Ipo8	-1,02	NM_001081113
Igsf6	1,01	NM_030691
Igf1r	1,03	NM_010513
Iqsec2	1,24	NM_001005475
Ido1	1	NM_001293690
Hltf	-1,15	NM_009210
Itgav	-1,03	NM_008402
Hrnr	1	NM_133698
Inca1	-1,14	NM_001252482
Ipo7	1,05	NM_181517
Il31	1	NM_029594
Hoxc8	1	NM_010466
Irx4	1	NM_018885
Hes1	1,06	NM_008235
Itln1	1	NM_010584
Helb	-1,06	NM_080446
Hnrnpm	1,02	NM_001109913
Hsd17b2	1	NM_008290
Irf6	1,02	NM_016851
Hyal6	1	NM_028920
Itfg1	-1,11	NM_028007
Itprip	-1,1	NM_001001738
Il5ra	1	NM_008370
Hotairm1	1,06	NR_131181
Jhy	1	NM_001081121
Izumo1r	1	NM_022888
Hoxa10	1	NM_001122950
Itgb6	-1,01	NM_001159564
Itih5l-ps	1	NM_001289875
Ist1	1,05	NM_028018
Hspb11	1,06	NM_028394
Igf2bp1	1	NM_009951
Igfbp7	1,16	NM_001159518
Jak1	1	NM_146145
Hfe2	1	NM_027126
Itpr2	1,14	NM_010586
Katna1	-1,18	NM_011835
Idh1	-1,09	NM_001111320
Hsd17b6	1	NM_013786
Ivl	1	NM_008412
Hibch	-1,26	NM_146108
Hsd17b1	1	NM_010475
Ing2	1,14	NM_023503
Hsd17b3	1	NM_008291
Il13ra1	-1,14	NM_133990
Iqcg	-1,04	NM_178378
Itgbl1	1,25	NM_145467
Helz	1,01	NM_198298
Igsf10	-1,05	NM_001162884
Iapp	1	NM_010491
Hoxb13	1	NM_008267
Igll1	1	NM_001190325
Hes2	1	NM_001301805
Hykk	1	NM_177351
Isl2	1	NM_027397
Hmx2	-1,08	NM_145998
Iqcf6	1	NM_001101628
Hpgd	1,01	NM_008278
Irs3	1,1	NM_010571
Il1rl2	1,09	NM_133193
Il1f6	1	NM_019450
Ift74	-1,13	NM_001290568
Il18r1	-1	NM_001161842
Il20	1	NM_001311091
Il9r	1	NM_001134458
Il5	1	NM_010558
Itpkb	-1,05	NM_001081175
Igf2	1,19	NM_001122736
Il31ra	1	NM_139299
Hsd3b5	1	NM_008295
Il22ra2	1	NM_178258
Il22ra1	1	NM_178257
Il25	1	NM_080729
Hint2	-1,01	NM_026871
Iyd	-1,06	NM_027391
Ifi47	1	NM_001271676
Hsf1	1,14	NM_008296
Hipk4	-1,04	NM_001033315
Hoxaas2	1	NR_131182
Htt	1,14	NM_010414
Izumo4	1,02	NM_027829
Il1f5	1	NM_001146087
Ifi204	1,07	NM_008329
Katnbl1	1,03	NM_024254
Hyal1	-1,01	NM_008317
Hk1os	-1,08	NR_038038
Hmgb4os	1	NR_130980
Itpkc	-1,1	NM_181593
Jup	1,08	NM_010593
Kbtbd12	1	NM_001278671
Idua	1,02	NM_008325
Il2	1	NM_008366
Irak4	1,06	NM_029926
Ift27	1,02	NM_025931
Ids	-1,03	NM_010498
Hyal5	1	NM_028957
Itga4	1,02	NM_010576
Il13	1	NM_008355
Ibtk	1,01	NM_001081282
Ipo9	1,03	NM_153774
Idnk	1,03	NM_001048060
Htr3b	-1,04	NM_020274
Hrg	1	NM_053176
Lrp12	-1,09	NM_172814
Lmbr1	-1,12	NM_020295
Krr1	-1,29	NM_178610
Krt88	1	NM_025487
Kif18a	-1,01	NM_139303
Kcnv2	1	NM_183179
Kcnj10	1,06	NM_001039484
Lin28a	1	NM_145833
Lin9	1,04	NM_001103182
Krt39	1	NM_213730
Leprotl1	-1,03	NM_026609
Kcnk18	1	NM_207261
LOC100125594	1	NR_131976
Klk14	1	NM_174866
Lair1	-1,05	NM_001113474
Lrba	1,06	NM_001077687
Lcn11	1	NM_001100455
Klra1	1	NM_016659
Kdm3b	-1,02	NM_001081256
LOC101055749	1	NR_126535
Klhl20	1	NM_001039482
l7Rn6	1,02	NM_001291287
Klk1b27	1	NM_020268
Klra8	1	NM_001101620
Lncenc1	1	NR_110430
Kcnmb3	1	NM_001195074
Lipn	1	NM_027340
LOC102636514	1	NR_110474
Ltb4r1	1,05	NM_008519
Lrrc18	1	NM_001146021
Lhpp	1,01	NM_029609
Lpxn	1,02	NM_134152
Klk1b3	1	NM_008693
Krt18	1,06	NM_010664
Kdm5b	1	NM_152895
Lins1	1,01	NM_001191001
Krcc1	-1,01	NM_145568
Lrrc8e	1	NM_028175
Krt16	1	NM_001313958
Ltb	1,08	NM_008518
Lexm	1,01	NM_183182
Klrb1c	1,13	NM_001159904
Lpin3	1,07	NM_001199118
Kyat3	-1,05	NM_001293560
Lacc1	-1,1	NM_172488
Lrrc72	1	NM_001177877
Lcat	1,02	NM_008490
Klk1b11	1	NM_010640
Lect2	1	NM_010702
Klhl4	1,02	NM_001290477
Kcnj16	1	NM_001252207
Krt20	1	NM_023256
Lcn6	1	NM_001276448
Kynu	1,01	NM_001289593
Lmod3	1	NM_001081157
Klhdc9	1,01	NM_001033039
Lsm11	1,01	NM_028185
Lgr4	-1,02	NM_172671
Kin	-1,15	NM_025280
Lmbrd1	1,02	NM_001310483
Lrrc74a	1	NM_001195767
Kcnk16	1	NM_029006
Kif16b	1,06	NM_001081133
Klk12	1	NM_027097
Las1l	-1,06	NM_152822
Kdm4c	1,03	NM_001172095
Ksr1	-1,04	NM_013571
Lipk	1	NM_001205349
Kel	1	NM_032540
Kif2c	1,13	NM_001290662
Lactbl1	1	NM_001243262
Lgr6	-1,16	NM_001033409
Lamp3	-1	NM_177356
Kif19a	1,15	NM_001102615
Lrrc69	1,09	NM_028499
Kcnip1	-1,3	NM_001190885
Kifc5b	-1,1	NM_053173
Lars	1,05	NM_134137
Lhx1os	1	NR_038057
Lrcol1	1	NM_001310709
Lrp11	-1,01	NM_172784
Lct	1,11	NM_001081078
Lamtor4	1	NM_001081108
Lrp6	-1,05	NM_008514
Klrb1f	-1	NM_153094
Klrg1	1	NM_016970
Lalba	1	NM_010679
Lmx1b	1,21	NM_010725
Lkaaear1	1	NM_199023
Lsm8	-1,07	NM_133939
Kif4	-1,05	NM_008446
Lctl	-1,01	NM_145835
Krt79	-1,01	NM_146063
Lrrc19	1	NM_175305
Lpcat2b	1	NM_027599
Lrrc61	1,05	NM_001110160
Lrp2bp	1,09	NM_026278
Loxl1	-1,05	NM_010729
Lig4	1,17	NM_176953
Klf10	1,18	NM_001289471
Krt35	1	NM_016880
Kdm5d	-1,06	NM_011419
Klhl10	-1,06	NM_025727
Loxhd1	1	NM_172834
Klra14-ps	1	NR_104105
Kif5b	1,05	NM_008448
Lin54	-1,06	NM_001115010
Lamp2	-1,11	NM_001017959
Lrriq4	1	NM_001290510
Klk1	1	NM_001320331
Lats1	1,04	NM_010690
Krt72	1	NM_213728
Lor	1	NM_008508
Layn	-1,1	NM_001033534
Lrrtm2	-1,01	NM_178005
Klc1	-1,01	NM_001025358
Kdelc2	1,02	NM_212445
Klra4	1	NM_001252577
Krt81	1	NM_001166157
Lhx1	1,03	NM_008498
Lncbate1	1	NR_077224
Klk4	1	NM_019928
Lgi1	1,1	NM_020278
Lrit3	1	NM_001287224
Lrrd1	1	NM_172879
Lgals2	1	NM_025622
Kera	1	NM_008438
Klra7	1	NM_001110323
Lage3	1,02	NM_025410
Lrrc3c	1	NM_001195544
Larp4	-1,09	NM_001024526
Lmln	1,1	NM_172823
Lrit2	1	NM_173418
Lrrc29	-1,05	NM_177449
Ldlrad2	-1,01	NM_001033979
Kng1	1	NM_001102411
Lgals3	-1,11	NM_001145953
Kpna1	-1,06	NM_008465
Lgsn	1	NM_153601
Kcnd1	1,11	NM_008423
Lrr1	1	NM_001081406
Klhl13	1,08	NM_001290476
Klhl7	-1,02	NM_001161800
Kctd4	1	NM_026214
Keg1	1	NM_029550
Linc-md1	1	NR_131249
Krt74	1	NR_033444
Lrtm1	1	NM_176920
Kcnj1	1	NM_019659
Lep	1	NM_008493
Krt34	1	NM_027563
Kmo	1,02	NM_133809
Klhl31	1	NM_172925
Lcn9	1	NM_029959
Lrriq3	-1,11	NM_028938
Krt76	1	NM_001033177
Lrrc58	-1,07	NM_177093
Krt13	1	NM_001313949
Lce1m	1	NM_025420
Klrk1	-1	NM_001083322
Kdm1a	-1,01	NM_133872
Lrrcc1	1,04	NM_001163579
Limd1	-1	NM_013860
Kctd18	-1,16	NM_001159864
Lipf	1	NM_026334
Lrrc17	1	NM_028977
Lims1	-1,03	NM_001193303
Klhl41	1	NM_001081087
Klhl11	1,05	NM_172565
Lnpep	-1,03	NM_172827
Leng1	1,06	NM_027203
Lims2	1,19	NM_144862
Kdm4a	-1,04	NM_001161823
Lpar1	1,06	NM_001290486
Kcnj5	1,05	NM_010605
Krt71	1	NM_019956
Lgals12	-1,07	NM_019516
Kctd14	-1,08	NM_001012434
Lelp1	1	NM_027042
Lcorl	-1,01	NM_001163073
Lhfpl1	-1,13	NM_178358
Lig1	1,09	NM_001083188
Khdrbs3	-1,03	NM_010158
Lrit1	1	NM_146245
Kpna7	1	NM_001013774
Klra3	1	NM_001289604
Lefty1	1,09	NM_010094
Lipi	1	NM_001252513
Krt27	1	NM_010666
Loxl4	1,01	NM_001164311
Lipo1	1,08	NM_001323065
Kifap3	-1,05	NM_001305643
Lcmt1	1,06	NM_025304
Lmcd1	1,42	NM_144799
Kif16bos	1,04	NR_131921
Ltbp2	-1,04	NM_013589
Klre1	1	NM_153590
Lrrc36	1,23	NM_001033371
Lsm6	-1,03	NM_001191004
Klkb1	1,01	NM_008455
Krt23	1	NM_033373
Klhl12	1,16	NM_001311136
Lifr	-1	NM_001113386
Lrrc66	1	NM_153568
Lao1	1,01	NM_133892
Krtdap	1	NM_001033131
Kctd5	-1,03	NM_027008
Lcn10	1	NM_178036
Lta	-1,05	NM_010735
Kcne1	1	NM_008424
Meox1	-1,07	NM_010791
Ly6d	1,06	NM_010742
Mfap4	1,12	NM_029568
Mir155hg	1	NR_132106
Maob	-1,01	NM_172778
Masp2	1,02	NM_001003893
Mef2d	-1,08	NM_001310587
Metap1	1,04	NM_175224
Lvrn	1	NM_029008
Me2	-1,01	NM_145494
Mapre2	1,04	NM_001162941
Lum	-1	NM_008524
Lyg1	1	NM_027111
Mcpt2	1	NM_008571
Mgst3	1,11	NM_025569
Meig1	-1	NM_008579
M1ap	1	NM_033079
Mill1	1	NM_153749
Mamstr	1	NM_172418
Mgat5	1	NM_145128
Ly6g5c	1	NM_148947
Lypd1	-1,01	NM_145100
Mfi2	1,01	NM_013900
Med29	1	NM_026042
Mea1	-1,07	NM_001277309
Mctp2	1,16	NM_001024703
Mettl18	-1,14	NM_027279
Mdm2	1,14	NM_001288586
Mbd6	1,06	NM_033072
Mdk	-1,03	NM_001012335
Matn3	1,06	NM_010770
Mip	1	NM_008600
Mettl15	-1,04	NM_029790
Mcpt1	1	NM_008570
Man2c1	-1,01	NM_028636
Mal2	1,2	NM_178920
Mief1	1,07	NM_178719
Map2k4	1,05	NM_001316367
Men1	1,11	NM_001168488
Mgat4d	1	NM_026233
Mettl23	1,12	NM_028865
Mcm2	1,1	NM_008564
Mia3	1	NM_177389
Med6	-1,02	NM_027213
Map3k3	-1,01	NM_011947
Magea10	1	NM_001085506
Med15	-1,1	NM_001040683
Mfsd7c	-1,05	NM_145447
Mettl10	-1,19	NM_028095
Luzp2	1,04	NM_178705
Lypd4	1	NM_182785
Mc5r	-1,04	NM_013596
Mbd3l2	1	NM_144934
Manea	-1,05	NM_172865
Mettl21b	1,05	NM_001205036
Mill2	1,01	NM_153760
Lyve1	1,4	NM_053247
Ly86	1,03	NM_010745
Mat2a	1,03	NM_145569
Med13	1,04	NM_001080931
Mepe	1	NM_053172
Mettl1	1,1	NM_010792
Mgll	-1,07	NM_001166249
Meox2	1	NM_008584
Mchr1	1,05	NM_145132
Mat1a	1	NM_133653
Lyzl1	1	NM_026092
Mgmt	1,08	NM_008598
Mipep	-1,11	NM_027436
Maoa	1,18	NM_173740
Metap1d	-1,21	NM_025633
Megf8	1,12	NM_001160400
Mcoln3	1	NM_134160
Med9os	1,04	NR_045273
Mier2	1,12	NM_001316699
Lypd5	1	NM_029806
Manbal	1,03	NM_026968
Map4k1	-1,15	NM_008279
Mettl21e	1	NM_207281
Mfhas1	1,11	NM_001081279
Minos1	1,06	NM_001163006
Luc7l	1	NM_025881
Marc2	-1,13	NM_133684
Lurap1l	-1,26	NM_026821
Mbl1	1	NM_010775
Mannr	1	NR_110437
Melk	1,04	NM_010790
Mfsd14a	-1,04	NM_008246
Mettl21c	1	NM_001013799
Mbd4	1,12	NM_010774
Mcee	-1,1	NM_028626
Mgat4b	1	NM_145926
Lyrm7os	1	NR_040284
Mecp2	-1,09	NM_001081979
Med31	-1,12	NM_026068
Mansc1	1,06	NM_026345
Mamdc4	1,04	NM_001081199
Map2k6	1,11	NM_011943
Mccc1	1,08	NM_023644
Magohb	1,03	NM_001327860
Med7	-1,08	NM_025426
Mfsd4b3	-1,03	NM_001173500
Lyzl6	1	NM_027083
Mettl13	1,02	NM_144877
Mettl7b	-1	NM_027853
Meis3	1,2	NM_001277988
Map1lc3a	-1,06	NM_025735
Mcoln2	1	NM_001005846
Mageb4	1	NM_001033492
Mobp	-1,48	NM_001039365
Mmaa	1,37	NM_133823
Mlycd	-1,15	NM_019966
Mlf2	1,07	NM_001170341
Morc3	-1,02	NM_001045529
Moxd2	1	NM_139296
Mmp1b	1	NM_032007
Mlkl	-1,08	NM_001310613
Mppe1	-1,11	NM_172630
Mixl1	1	NM_013729
Mlana	-1	NM_029993
Mmp27	1	NM_001310717
Mocs2	-1,02	NM_001113374
Mkrn2os	1	NM_001101431
Mmp7	1	NM_001319986
Mki67	1,27	NM_001081117
Mroh9	1	NM_030071
Mob4	-1,01	NM_001310585
Mllt10	-1,02	NM_001252560
Mllt6	1,03	NM_139311
Mov10l1	1	NM_031260
Mphosph8	1,04	NM_023773
Mnat1	-1,12	NM_008612
Mmrn1	1	NM_001163507
Mrpl1	1,06	NM_001039084
Mrgpra1	1	NM_153095
Mrgprb2	1	NM_175531
Mkl1	-1	NM_001082536
Mpped2	1,09	NM_001143683
Mphosph6	-1,05	NM_026758
Mob1b	1,1	NM_026735
Mmp1a	1	NM_032006
Mob3b	1,05	NM_178061
Mmp3	1	NM_010809
Mkln1	-1	NM_013791
Mrgprd	1	NM_203490
Mis18bp1	-1,02	NM_172578
Mras	1,01	NM_008624
Mroh6	-1,01	NM_001282443
Mmp20	1	NM_013903
Mmp21	-1,05	NM_001320216
Mis18a	1,19	NM_025642
Mpo	1	NM_010824
Mmp14	1,1	NM_008608
Mogat1	-1,01	NM_026713
Mnx1	1	NM_019944
Muc15	1	NM_001290786
Nlrp14	1	NM_001002894
Myo3a	1	NM_148413
Ms4a10	1	NM_023529
Neu4	1,09	NM_001310769
Ncor1	1,02	NM_001252313
Mrps10	-1,01	NM_001146211
Mtx2	1,03	NM_016804
Mylk4	1	NM_001166030
Mucl1	1	NR_126081
Nek8	1,1	NM_080849
Ndufaf2	-1,04	NM_001127346
Ms4a6d	-1,1	NM_026835
Muc6	-1,13	NM_181729
Ndufa5	-1,03	NM_026614
Mrpl50	1,02	NM_178603
Mzt1	1	NM_175245
Mrps16	-1,03	NM_025440
Neurog3	1,13	NM_009719
Myb	1,06	NM_001198914
Ngly1	-1,02	NM_021504
Nlrp6	1	NM_133946
Mrpl41	1,07	NM_001031808
Nat8f4	1,06	NM_001145895
Mrpl55	1,03	NM_001302334
Nfyb	1,12	NM_010914
Naalad2	-1,19	NM_028279
Nhej1	-1,02	NM_029342
Myod1	1	NM_010866
Nkx2-3	-1,05	NM_008699
Noxa1	1	NM_001163626
Nlrp4c	1	NM_031389
Myh10	-1,04	NM_175260
Mtnr1a	1	NM_008639
Mtfmt	1,05	NM_027134
Mug2	1	NM_008646
Nkx1-2	1	NM_009123
Nfu1	1,01	NM_001170591
Nr2e3	1	NM_013708
Muc4	1	NM_080457
Nfia	1,06	NM_001122952
Myo15	1,09	NM_001103171
Nccrp1	-1,01	NM_001081115
Msc	1	NM_010827
Nit1	1,04	NM_001242580
Mrps23	1,04	NM_001291270
Nmu	1	NM_019515
Mvk	1,11	NM_001306205
Nhlh2	1	NM_178777
Nhlrc4	-1	NM_001039038
Nln	1,02	NM_029447
Nmral1	1,1	NM_001290761
Mup3	1	NM_001039544
Ndufa8	-1,04	NM_026703
Ms4a6b	-1,23	NM_027209
Ndufs8	1,04	NM_001271443
Nipa1	-1,07	NM_153578
Nos3	1,08	NM_008713
Nip7	1,08	NM_001164472
Nme8	1	NM_001167909
Nifk	-1,18	NM_026472
Ms4a13	1	NM_198224
Mrps21	1,03	NM_078479
Myh1	-1,04	NM_030679
Ncoa1	1,01	NM_010881
Nqo2	1,21	NM_001163239
Nms	-1	NM_001011684
Naprt	1,02	NM_172607
Ndufa13	-1,01	NM_023312
Ngdn	1,03	NM_026890
Nrap	1,16	NM_001286552
Ndufaf7	1,02	NM_028611
Nepn	1,04	NM_025684
Naa11	1	NM_001033191
Ncoa7	1,04	NM_001111267
Naa38	-1,04	NM_030083
Ndufv2	-1,02	NM_001278415
Nipal4	-1,14	NM_172524
Mtm1	-1,03	NM_001164190
Mrpl40	-1,19	NM_010922
Mucl2	1	NM_009267
Nrd1	-1,06	NM_146150
Mrpl37	1,02	NM_025500
Myh13	1,07	NM_001081250
Nlrp2	1	NM_177690
Myf5	1,05	NM_008656
Msh2	-1,06	NM_008628
Mup21	1	NM_001009550
Nif3l1	-1,08	NM_022988
Nit2	-1,07	NM_023175
Msi2	1,12	NM_001201341
Mrpl19	-1,01	NM_026490
Myh4	1,03	NM_010855
Nfs1	-1,04	NM_010911
Mrpl36	1,06	NM_053163
Mrps22	1,04	NM_025485
Nlrc4	1,03	NM_001033367
Myo1c	1,11	NM_001080774
Muc5ac	1	NM_010844
Myoz3	1	NM_133363
Naa35	1,01	NM_030153
Nespas	1	NR_002846
Ncbp1	1,03	NM_001033201
Mtnr1b	1	NM_145712
Mst1	1,04	NM_008243
Ncln	1,08	NM_134009
Ndufaf4	1,17	NM_026742
Nop58	1,02	NM_018868
Mtif3	1,01	NM_001256100
Mto1	-1,02	NM_026658
Nat3	1	NM_008674
Mrpl46	1,15	NM_023331
Nop10	-1,04	NM_025403
Muc5b	1	NM_028801
Myl9	1,07	NM_172118
Mtmr10	1,07	NM_172742
Nat9	-1,03	NM_025400
Nr5a1	1,01	NM_001316687
Npepps	1,06	NM_008942
Ms4a4a	-1,3	NM_001310331
Mrpl20	-1,02	NM_025570
Nemf	-1,02	NM_025441
Nop16	1	NM_178605
N4bp2l2	1	NM_201369
Neu2	1,02	NM_001160163
Ms4a18	1	NM_001251849
Ndufs1	1,02	NM_001160038
Nlrp9a	1	NM_001048219
Msl3	-1,05	NM_010832
Myo6	1,07	NM_001039546
Ndufb2	1,02	NM_026612
Nrg4	-1	NM_032002
Nlrp4a	1	NM_172896
Nck1	-1,15	NM_001324530
Nphs1	-1,05	NM_019459
Nlrp9c	1	NM_001042612
Mrpl47	1	NM_029017
Nfxl1	1,09	NM_133921
Ndufs6	-1,15	NM_010888
Nhlh1	-1,2	NM_010916
Nbr1	-1	NM_001252220
Nppa	1,03	NM_008725
Ndufb11	-1,01	NM_019435
Mut	-1,12	NM_008650
Myg1	-1,03	NM_021713
Muc20	1	NM_001145874
Nisch	1,08	NM_022656
Mt4	1	NM_008631
Npw	1	NM_001099664
Ndufb3	-1,04	NM_025597
Ncan	1,07	NM_007789
Neurl2	-1	NM_001082974
Mrps31	1,26	NM_020560
Ndufa4	1,02	NM_010886
Mtmr3	-1	NM_028860
Nedd4	-1,06	NM_010890
Ndufa2	-1,04	NM_010885
Mycbp	1,11	NM_019660
Myo3b	1,02	NM_177376
Nelfa	1,09	NM_011914
Myl7	-1,01	NM_022879
Mtg1	-1,12	NM_199301
Neil2	-1,07	NM_201610
Mrps15	1,01	NM_025544
Myh3	1,01	NM_001099635
Mrps25	1,01	NM_025578
Nolc1	1,02	NM_001039351
Ngfr	1,02	NM_033217
Mrps14	-1,02	NM_025474
Mtif2	-1	NM_001282118
Mug1	1	NM_008645
Nkap	-1,03	NM_025937
Mtx1	-1,03	NM_001161824
Mrpl51	1,03	NM_025595
Npy4r	1	NM_008919
Mynn	-1,06	NM_001289621
Nlrp4e	1	NM_001004194
Mrpl30	-1,07	NM_027098
Myh6	1	NM_001164171
Nf1	1,06	NM_010897
Myl10	1	NM_001085387
Npb	-1,05	NM_153288
Nrf1	1,01	NM_001164226
Nell1os	1	NR_045928
Nipal1	1	NM_001081205
Nhsl2	-1,05	NM_001163610
Mybpc3	-1,01	NM_008653
Myf6	1	NM_008657
Mrvi1	-1,05	NM_010826
Naa40	-1	NM_027643
Nomo1	1,11	NM_153057
Nipsnap3a	1	NM_028529
Npas3	-1,01	NM_013780
Nlrp5	1	NM_001039143
Mybph	1,11	NM_016749
Npy5r	-1	NM_016708
Naaladl2	1,1	NM_001326288
Mt1	-1,03	NM_013602
Nr1i3	1	NM_001243062
Nlrp4g	1	NM_001004145
Mtf2	1,01	NM_001253877
Nadk	1,03	NM_001159637
Nrk	1	NM_013724
Mtrf1l	1,02	NM_175374
Myh2	1,02	NM_001039545
Ncoa6	1,09	NM_001242558
Myom3	1	NM_001085509
Nars2	-1,07	NM_153591
Nme4	-1,02	NM_019731
Mrpl12	1,09	NM_027204
Mrps24	1,07	NM_026080
Naaladl1	1,01	NM_001009546
Nle1	1,14	NM_145431
Myo1b	1,1	NM_001161817
Muc19	1,01	NM_207243
Ncapd2	-1,03	NM_146171
Nat8	-1,09	NM_023455
Nlrp10	-1,07	NM_175532
Nek5	-1,1	NM_177898
Msmb	1	NM_020597
Myot	-1	NM_001033621
Nsrp1	-1,01	NM_001012309
Nt5e	1,02	NM_011851
Olfr46	1	NM_146934
Nthl1	-1,06	NM_008743
Olfr376	1	NM_001172686
Nsmce4a	-1,05	NM_001162855
Nsmaf	-1,01	NM_010945
Olfr197	-1,1	NM_146484
Oc90	1	NM_010953
Nuf2	1,13	NM_023284
Olfr1157	1	NM_146849
Nucks1	-1,08	NM_001145804
Nuak2	1,01	NM_001195025
Ntn4	1,4	NM_021320
Olfr1130	1	NM_146838
Nup133	-1,05	NM_172288
Olfr1352	1	NM_147071
Olfr392	1	NM_147006
Olfr1357	1	NM_001011737
Olfr212	1	NM_001011800
Oas2	-1,07	NM_145227
Olfr332	1	NM_001011770
Olfr1290	1	NM_146262
Nudt5	-1,07	NM_016918
Nup85	-1,01	NM_001002929
Nudt6	1,04	NM_001291044
Nsmf	1,06	NM_001039386
Olfr1182	1	NM_001011535
Olfr1097	1	NM_146843
Olfr53	1	NM_146960
Nutm2	1	NM_001033400
Olfr119	1	NM_001011830
Nudt19	-1,01	NM_033080
Olfr1508	1	NM_020513
Nudcd3	1,14	NM_173748
Olfr32	1	NM_010980
Oit1	1	NM_146050
Nudt15	1	NM_172527
Nt5c1b	1	NM_001310582
Ocm	-1,02	NM_033039
Olfr292	1	NM_146620
Olfr147	1	NM_146869
Olfr181	1	NM_146999
Olfr56	1	NM_010999
Olfr1477	1	NM_146696
Ntsr2	-1,03	NM_008747
Olfr1443	1	NM_146698
Nyx	1	NM_173415
Olfr1372-ps1	1,03	NR_034155
Olfr1223	1	NM_146892
Oas1h	1	NM_001159934
Obox6	1	NM_145710
Nxt2	-1,03	NM_001161430
Olfr391-ps	1	NM_001159775
Obp1a	1	NM_008754
Odf3l2	-1,05	NM_001033473
Olfr175-ps1	1	NM_147002
Olfr1010	-1,05	NM_207149
Nxt1	1,07	NM_001110159
Nxn	-1,29	NM_008750
Olfr378	1	NM_147024
Olfr367-ps	1	NM_001081010
Olfr374	1	NM_146338
Oard1	1,01	NM_001289490
Olfr1205	1	NM_146896
Olfr536	1	NM_146520
Olfr129	1	NM_146327
Olfm4	1	NM_001030294
Nsfl1c	-1,01	NM_001291074
Olfml1	1,04	NM_172907
Olah	1,08	NM_145921
Olfr2	1	NM_010983
Odam	1	NM_027128
Olfr39	1	NM_146825
Nup210	-1,04	NM_018815
Olfr18	1	NM_146563
Nsmce1	-1,08	NM_026330
Olfr301	1	NM_212436
Olfr187	1	NM_146322
Olfr1038-ps	1,08	NM_147013
Olfr286	1	NM_001011779
Nynrin	-1,01	NM_001040072
Olfr1033	-1	NM_146578
Odf1	1	NM_008757
Olfr1134	1	NM_147030
Nt5c	-1,07	NM_015807
Pga5	1	NM_021453
Pex19	-1	NM_001159525
Pantr2	1,2	NR_110495
Phc3	-1,01	NM_001165954
Pantr1	1,13	NR_027826
Pcgf6	-1,03	NM_027654
Otol1	1	NM_001018031
Omt2a	1	NM_001111286
Pdilt	1	NM_027943
Pet2	1	NM_008821
Osgin2	1,01	NM_145950
Opn4	1	NM_001128599
Pex11g	-1,03	NM_026951
Olfr658	1	NM_147049
Oog2	1	NM_198661
Olfr869	1	NM_146557
Paip1	1,02	NM_001079849
Palb2	1,21	NM_001081238
P2rx5	1,1	NM_033321
Pex2	-1,06	NM_001163301
Pdk2	-1,01	NM_133667
Olfr920	1	NM_146787
Pard6a	1,1	NM_001047436
Pex11a	-1,06	NM_011068
Oosp1	1	NM_133353
Pde12	-1,02	NM_178668
Pglyrp4	1	NM_001165968
Pebp4	1,09	NM_028526
Pdk3	-1,06	NM_145630
Palmd	1,04	NM_023245
Olfr702	1	NM_146597
Pbld2	1,1	NM_026085
Pdgfrb	-1,03	NM_001146268
Pgr15l	-1	NM_001033361
Pde8a	-1,04	NM_008803
Pfpl	1	NM_019540
Pgm2	-1,01	NM_028132
Ovol1	1	NM_019935
Ostc	-1,04	NM_025509
Pax6os1	1	NR_002867
Pcnt	1,17	NM_001282992
Olfr741	1	NM_207133
Phf20	-1,06	NM_172674
Phax	1,04	NM_001162989
P2rx6	-1,05	NM_001159561
Oosp3	1	NM_001033283
Pabpc1l	1,06	NM_001114079
Pgam2	-1,18	NM_018870
Pdzd11	-1,06	NM_028303
Olfr872	1	NM_146560
Pgpep1	-1,01	NM_023217
Pcyt1a	-1,02	NM_001163159
Pdxk-ps	1,14	NR_027316
Olfr711	1	NM_147035
Pate4	1	NM_020264
Pdcd10	-1,1	NM_019745
Panx3	1	NM_172454
Pbsn	1	NM_017471
Pak4	1,02	NM_027470
Pbx1	-1,08	NM_001291508
Pde1c	-1,17	NM_001025568
Oog4	1	NM_173773
Pgap3	1,02	NM_001033537
Pecam1	1,03	NM_001032378
Pdik1l	1,02	NM_001163794
Otub1	1,11	NM_134150
Olfr908	-1,03	NM_146872
Pank3	-1,05	NM_145962
Pex10	1,03	NM_001042407
Padi3	1	NM_011060
Pafah1b2	1,04	NM_008775
Oxr1	-1,02	NM_001130163
Ovch2	1	NM_172908
Pdhb	-1	NM_024221
Pate1	1	NM_001199953
Pax8	1,01	NM_011040
Osgepl1	1,01	NM_001285839
Pcolce	1,14	NM_008788
Omt2b	1	NM_205822
Pfdn4	-1,15	NM_001013369
Pde6g	1,01	NM_012065
Orc3	1,03	NM_001159563
Olfr75-ps1	1	NR_033528
Oosp2	1	NM_001037634
Ost4	-1,1	NM_024460
Olfr913	1	NM_001011523
Pex13	-1,07	NM_023651
Oog3	1	NM_201258
Pgp	1	NM_025954
Panct2	1	NR_131964
Pdcd6ip	-1,13	NM_001164677
Olfr943	1	NM_146326
Palm3	-1,02	NM_028877
Pdk4	-1,04	NM_013743
Pdrg1	-1,02	NM_178939
Peak1	1,13	NM_172924
Pdzk1	-1,01	NM_001146001
Oplah	-1,03	NM_153122
P2ry1	-1,02	NM_008772
Pdx1	1	NM_008814
Ovol3	1	NM_001289817
Pax4	1	NM_001159925
Pcnx	-1,05	NM_018814
Olfr921	1	NM_146782
Osr2	1	NM_054049
Olfr983	1	NM_146827
Oxsr1	-1,19	NM_133985
Orc5	-1,02	NM_011959
Pds5a	1,05	NM_001081321
Pggt1b	-1,01	NM_172627
Pglyrp3	1	NM_207247
Olfr59	1	NM_011002
Paqr6	-1,1	NM_001310597
Olfr695	-1	NM_146598
Phf2	1,02	NM_011078
Opn5	-1,02	NM_181753
Osbpl2	-1,1	NM_144500
Padi6	-1,08	NM_153106
Pdxk	1,02	NM_172134
Patz1	1,03	NM_001253690
Phb2	1,04	NM_007531
Pcf11	1,02	NM_029078
Pbdc1	-1,1	NM_001281871
Pdcd2l	-1,06	NM_026549
Prss34	1,04	NM_178372
Prl3a1	1	NM_025896
Prl2c1	1	NM_001045532
Pnpla1	-1,01	NM_001034885
Plekhb1	1	NM_001163182
Prop1	1	NM_008936
Prph2	1	NM_008938
Prss44	1	NM_148940
Psmd4	1,03	NM_001282017
Prl8a6	1	NM_001271378
Pkhd1	1	NM_153179
Plin3	-1,02	NM_025836
Prap1	1	NM_009475
Prl7b1	1	NM_029355
Pitpnm2os1	-1,03	NR_045369
Ppm1l	-1,05	NM_178726
Prss40	1	NM_009356
Polr2g	1	NM_026329
Plrg1	-1,04	NM_016784
Polr1a	-1	NM_009088
Polm	1,01	NM_017401
Prl7a2	1	NM_011168
Pramel5	1	NM_001085418
Poll	-1,04	NM_020032
Pitpna	-1,04	NM_008850
Plk1	1,26	NM_011121
Pnrc2	1,11	NM_026383
Phospho2	1,04	NM_028521
Ppp6c	-1,12	NM_024209
Pramef12	1	NM_029948
Psma1	-1,42	NM_011965
Prss36	1	NM_001319147
Prdm4	-1,03	NM_001302886
Prg4	1,11	NM_001110146
Ppp2r5c	-1,01	NM_001081457
Pibf1	-1,03	NM_029320
Plscr2	-1,01	NM_001195084
Prl2a1	1	NM_019991
Psma7	1,07	NM_001289476
Ppp1r9a	-1	NM_181595
Ptafr	1,04	NM_001081211
Prl8a1	1	NM_028477
Pip4k2b	1,04	NM_054051
Polr3d	-1,07	NM_001164082
Pou2f1	-1,02	NM_011137
Psg19	1	NM_011964
Pml	1,09	NM_001311088
Pno1	-1,16	NM_025443
Prpf6	-1,01	NM_133701
Plekho2	1,06	NM_153119
Pon1	1,01	NM_011134
Prr27	1	NM_001163551
Pln	1	NM_001141927
Psmc5	-1,03	NM_008950
Plin5	-1,06	NM_001077348
Ppp2r2cos	1	NR_045505
Plppr1	-1,01	NM_178756
Pp2d1	1	NM_173449
Ppp1r42	1	NM_145692
Pramel6	1	NM_178249
Proca1	1,05	NM_001045516
Piga	1,21	NM_011081
Prss8	-1,09	NM_133351
Plekhg6	-1,06	NM_198604
Pop1	1,06	NM_026340
Prkcdbp	1,09	NM_028444
Prss48	1	NM_001001650
Podxl	-1	NM_013723
Pnmt	1,01	NM_008890
Psma6	1,04	NM_001310583
Pramel1	1	NM_031377
Pim1	1,12	NM_008842
Psmd12	1	NM_025894
Ppifos	1	NR_028021
Prss21	1	NM_020487
Psmg4	1,05	NM_001101430
Prl7a1	1	NM_001164058
Pla2g4d	1	NM_001024137
Pip	1	NM_008843
Pkd2l1	-1,23	NM_181422
Plk3	1,42	NM_001313916
Pm20d2	-1,06	NM_001034867
Pkn3	1,01	NM_153805
Pianp	1	NM_001145926
Prkcz	-1,02	NM_001039079
Platr26	1	NR_037979
Ppp2cb	1	NM_017374
Plpp3	-1,03	NM_080555
Plin1	1	NM_001113471
Pldi	1	NR_033616
Psma4	-1,04	NM_011966
Pou4f3	1	NM_138945
Pou2f3	1	NM_011139
Prl7d1	1	NM_011120
Plaa	1,02	NM_172695
Prpf4b	-1	NM_013830
Ptchd3	1	NM_029049
Plgrkt	-1,01	NM_026362
Phldb1	1,01	NM_153537
Polh	-1,05	NM_030715
Prss29	1	NM_053260
Ppie	-1,04	NM_019489
Platr4	1	NR_040385
Psmc3ip	1,09	NM_008949
Pigw	1,11	NM_027388
Pomgnt2	-1	NM_001289558
Pqlc1	1,1	NM_001164420
Pla2g7	-1,02	NM_013737
Prtg	-1,01	NM_175485
Prps1	-1	NM_021463
Ppp1r35	-1,04	NM_027242
Pnpt1	1	NM_027869
Pigx	-1,09	NM_001111025
Pogk	-1	NM_001142948
Ppig	1,03	NM_001081086
Prl2b1	1	NM_025532
Plp1	-1,02	NM_001290561
Pla2g2a	1	NR_002926
Pof1b	1	NM_181579
Platr20	1	NR_110444
Podnl1	-1	NM_001013384
Prss2	1	NM_009430
Ppil3	-1,09	NM_001285826
Psmd3	-1,05	NM_009439
Ppm1m	1,13	NM_026447
Plek2	1	NM_013738
Ppp1r32	-1,02	NM_133689
Plxna4	1,03	NM_175750
Pigs	-1,09	NM_201406
Ppp2r3c	1,02	NM_021529
Prl8a8	1	NM_001311125
Proser1	-1,12	NM_173382
Ppat	1,12	NM_172146
Prmt5	1,01	NM_001313906
Prodh2	-1	NM_019546
Pop4	-1,07	NM_025390
Pspn	-1,01	NM_008954
Pnliprp1	1	NM_018874
Plagl1	-1,13	NM_009538
Prss46	1	NM_183103
Proser3	-1,07	NM_183321
Pin1rt1	1	NM_001033768
Pnoc	1,35	NM_001205075
Ppp2r1b	-1,08	NM_001034085
Pradc1	1,11	NM_001163427
Prl8a9	1	NM_001316721
Postn	-1,19	NM_001198765
Pola2	-1,06	NM_001164057
Psmb1	-1,03	NM_011185
Pkia	1,06	NM_008862
Platr21	1	NR_045455
Phtf2	1,05	NM_172992
Polk	-1,08	NM_012048
Prrxl1	1,01	NM_001001796
Pla2g16	-1,05	NM_139269
Ppard	-1,06	NM_011145
Prg3	1	NM_016914
Ppp2r1a	-1,01	NM_016891
Plekha4	-1,07	NM_148927
Plag1	1,06	NM_019969
Prss43	-1	NM_199471
Ppil1	1,06	NM_026845
Ppp1r3b	-1,17	NM_177741
Prkrip1	1,19	NM_025774
Prl8a2	1	NM_001289919
Prss39	1	NM_009355
Ppif	-1,03	NM_134084
Prss54	1	NM_027640
Pin1	1,06	NM_023371
Pla2g1b	1	NM_011107
Pnkp	-1,03	NM_001290764
Psmg2	-1,05	NM_134138
Pla2g12b	1	NM_023530
Prl5a1	-1,01	NM_023746
Prom1	1	NM_001163577
Psg25	1	NM_054060
Pla2g2c	1	NM_008868
Psmb6	-1	NM_008946
Prame	1	NM_029459
Prl7c1	1	NM_026206
Phlpp2	-1,02	NM_001122594
Pold2	1,04	NM_008894
Ppp3ca	-1,06	NM_001293622
Prss50	1,2	NM_146227
Ppp1r26	-1,11	NM_001005420
Plcz1	1	NM_054066
Ppp2r5b	1,01	NM_198168
Polr2m	-1,05	NM_001164793
Psmd5	-1,02	NM_080554
Pih1d2	-1,01	NM_028300
Prm2	-1,11	NM_008933
Prol1	1	NM_008644
Pkdcc	-1,1	NM_134117
Pik3r4	1,1	NM_001081309
Polr1c	-1,13	NM_009085
Psmc6	-1,08	NM_025959
Prkci	-1,01	NM_008857
Pih1h3b	1,01	NM_177921
Pmpca	-1,04	NM_173180
Ppp1r3a	1	NM_080464
Platr22	1	NR_037986
Ppp2ca	-1,01	NM_019411
Ppan	-1,05	NM_145610
Prdx3	-1	NM_007452
Popdc3	1	NM_024286
Polr1e	1,02	NM_001285800
Ppp6r1	1,06	NM_172894
Prl4a1	1	NM_011165
Polr2h	1,01	NM_145632
Pold3	1,13	NM_133692
Pinlyp	1	NM_001037143
Pkn1	-1,03	NM_001199593
Prmt9	1,05	NM_001081240
Polr2d	-1,02	NM_027002
Ranbp3	1,11	NM_001252466
Rom1	1,01	NM_009073
Rnf185	-1,07	NM_001290472
Ribc1	-1,08	NM_025660
Rab26os	1,12	NR_045289
Rab25	1	NM_016899
Rock2	1,03	NM_009072
Rergl	1	NM_001128090
Reg3g	1	NM_011260
Rdh8	1	NM_001030290
Rhag	1	NM_011269
Pth	1	NM_020623
Ranbp1	1,07	NM_011239
Pus7	-1,04	NM_001289780
Rhox9	1	NM_023894
Rad9a	-1,01	NM_011237
Pter	1	NM_001305436
Rfxap	1	NM_133231
Rhox1	1	NM_001025084
Reep5	-1,05	NM_007874
Rhbdf1	-1,06	NM_001291818
Rab40b	-1,04	NM_139147
Rida	-1	NM_008287
Reg3a	1	NM_011259
Rnf6	-1,04	NM_001256085
Rab11fip4os2	1	NR_045898
Rab26	1,05	NM_177375
Ptges2	1,12	NM_133783
Ptges	1,23	NM_022415
Ranbp3l	1,07	NM_198024
Ripk4	-1,04	NM_023663
Ripk2	-1,03	NM_138952
Rnf152	-1,09	NM_178779
Rnf2	-1,03	NM_011277
Rbpms	1,03	NM_001042674
Ramp2	1,08	NM_019444
Qser1	-1,11	NM_001123327
Rmi2	1	NM_001162932
Rasgrf2	1	NM_009027
Raet1d	1	NM_020030
Rbm3os	1,03	NR_033561
Rab28	1,13	NM_001310589
Rab13	-1,02	NM_001293741
Rnf14	-1	NM_001164621
Rcan2	-1,06	NM_001286653
Rars	-1	NM_025936
Rad51c	-1,15	NM_001291440
Qsox2	1,05	NM_001302956
Rhox8	1	NM_001004193
Ric8a	-1,08	NM_053194
Ptpro	1,04	NM_001164401
Rbbp8	-1,03	NM_001081223
Rfx6	1	NM_001159389
Rbpms2	1,1	NM_028030
Rab27a	-1,09	NM_001301230
Rhbdd1	-1,14	NM_001122685
Rc3h1	-1,07	NM_001024952
Rab5a	-1,02	NM_025887
Rnaseh2b	1,03	NM_026001
Rnf144a	-1,04	NM_001081977
Rnf10	-1	NM_001302448
Rp2	-1,18	NM_001290643
Pwp1	-1,04	NM_133993
Rhox10	1	NM_001024850
Rbms1	1,03	NM_001141931
Rapsn	1,01	NM_009023
Rnf151	-1,06	NM_026205
Rab11fip5	1,11	NM_001003955
Rnf13	1,06	NM_001113413
Rap1a	-1,02	NM_145541
Pum3	-1,01	NM_177474
Rhoc	1,02	NM_001291859
Rgsl1	-1,04	NM_001243223
Rasa2	-1,12	NM_053268
Rbm43	1,04	NM_001141981
Ptpmt1	-1,07	NM_025576
Ptrf	-1,12	NM_008986
Rplp0	-1,03	NM_007475
Qdpr	1,02	NM_024236
Ptger4	1,26	NM_001136079
Rnf168	-1,07	NM_027355
Ptprz1	1,05	NM_001081306
Pus7l	1	NM_172437
Redrum	1	NR_040338
Rbm39	-1	NM_001291114
Rgs18	-1,01	NM_022881
Rbl1	-1,02	NM_001139516
Rgs21	1	NM_001290269
Rnf11	1,05	NM_013876
Rabepk	-1,02	NM_145522
Pzp	-1,01	NM_007376
Ranbp10	1,03	NM_145824
Reg1	1	NM_009042
Rbp1	1,03	NM_011254
Rltpr	1,19	NM_001033320
Riok2	-1,06	NM_025934
Rnf34	-1,05	NM_030564
Rer1	1,03	NM_026395
Rnaseh2c	-1,05	NM_026616
Ring1	1,02	NM_009066
Rln1	1	NM_011272
Rfxank	-1,09	NM_001025589
Rhbdl2	-1,02	NM_183163
Pum1	1,07	NM_001159603
Ptpn7	-1,05	NM_177081
Rpgrip1	-1,13	NM_001168515
Ptprm	1,03	NM_008984
Rhcg	1	NM_019799
Rexo1	-1,05	NM_025852
Rhou	1,17	NM_133955
Rnf166	-1,09	NM_001033142
Rai1	1,05	NM_001037764
Rhox2d	1	NM_001081669
Ric1	1,04	NM_001081319
Rprd2	1,08	NM_001081293
Rhot2	1,01	NM_145999
Qpct	-1,42	NM_001316729
Rnasel	1,03	NM_011882
Rab39	-1,04	NM_175562
Rae1	1,01	NM_175112
Reg2	1	NM_009043
Rad51	1,07	NM_011234
Relt	1,06	NM_177073
Rnase6	1,08	NM_030098
Rnf219	1,01	NM_026047
Rcor1	-1,12	NM_198023
Rpgr	1,17	NM_001177950
Rdh7	1	NM_001150749
Robo4	1,06	NM_001309390
Rasd1	1,17	NM_009026
Rassf1	1,09	NM_001243748
Rps27l	-1,02	NM_001311101
Pum2	-1,01	NM_001160219
Qrfp	1	NM_183424
Rab9b	-1,02	NM_176971
Rps14	1,03	NM_020600
Rgr	1	NM_001301692
Rbp3	1	NM_015745
Rita1	-1,03	NM_029096
Rgs2	-1,15	NM_009061
Rbbp4	-1,02	NM_009030
Rc3h2	-1,04	NM_001100591
Rnf125	1,02	NM_026301
Pwwp2a	-1,03	NM_001164231
Rhoj	1,22	NM_023275
Pttg1	-1,06	NM_001131054
Rfesd	-1,14	NM_001131068
Reg3b	-1	NM_011036
Ptpre	1,03	NM_001316678
Ros1	1	NM_011282
Rp9	1,05	NM_018739
Rbm46	1,03	NM_001277170
Rad9b	-1,02	NM_144912
Rfx5	-1,09	NM_017395
Rpap1	-1,01	NM_001163701
Skint10	1	NM_177668
Rtn1	1,19	NM_001007596
Sel1l2	1	NM_001033296
Rsph14	1	NM_001163533
Slamf9	-1,01	NM_029612
Sec22b	1,04	NM_011342
Slc26a1	-1	NM_001310691
Scrn1	-1,1	NM_027268
Slc25a38	1,04	NM_144793
Serpina4-ps1	1	NR_002861
Slc16a4	-1,01	NM_001310705
Slc22a26	1	NM_146232
Sgcb	-1,05	NM_011890
Rubie	1	NR_046459
Sh3kbp1	1	NM_001135727
Slc25a47	1	NM_001012310
Slc27a6	-1,01	NM_001081072
Sept10	-1,02	NM_001024910
Rslcan18	1	NM_001256052
Scgb2b26	1	NM_178308
Serpine3	1,01	NM_001199945
Sectm1a	1	NM_145373
Serpina3b	1	NM_173024
Slc25a14	-1,18	NM_001166450
Scg3	-1,04	NM_001164790
Sdha	1,06	NM_023281
Slc25a10	-1,12	NM_013770
Slc22a6	1,08	NM_008766
Slc22a22	1	NM_172378
Slc17a3	1	NM_001164743
Sertm1	1,33	NM_177854
Rundc1	1,09	NM_172566
Serpina12	1	NM_026535
Slc22a2	1	NM_013667
Skint2	1	NM_001285963
Serinc1	-1,06	NM_019760
Satl1	1	NM_028655
Serpinb9e	1	NM_011456
Sema4a	-1,06	NM_001163489
Serpina7	1	NM_177920
Scgb2b23-ps	1	NR_045685
Sec24b	1,11	NM_207209
Saa4	1	NM_011316
Slc17a2	1	NM_144836
Sept7	-1,1	NM_001205367
Sbf2	-1	NM_177324
Sh3bgrl3	-1,1	NM_080559
Sgol1	1,17	NM_028232
Scnn1b	1	NM_001272023
Slc18a1	1,01	NM_153054
Senp5	1,01	NM_177103
Six3os1	1,05	NR_038082
Sftpa1	1	NM_023134
Sh2d3c	1,01	NM_001252547
Slc26a3	1,02	NM_021353
Slc2a7	1	NM_001085529
S100g	1	NM_009789
Sgms2	1,04	NM_028943
Sap130	1,12	NM_172965
Sh2d7	1	NM_173778
Serpinb5	1	NM_009257
Slain1os	1	NR_045148
Scoc	-1,07	NM_001285992
Sharpin	1,04	NM_025340
Rspo4	1	NM_001040689
Scnn1a	-1	NM_011324
Rras	1	NM_009101
Scgb1b27	1	NM_009596
Scgb1b12	1	NM_001310633
Serpinf2	-1,38	NM_008878
Rps5	-1,01	NM_009095
Serpinb9	-1,02	NM_009256
Scn7a	1,05	NM_009135
Rwdd4a	1	NM_203507
Rrh	1	NM_009102
S100a1	1,1	NM_011309
Shroom4	-1,04	NM_001040459
S100a6	1,07	NM_011313
Sectm1b	1	NM_026907
Scgb3a1	1	NM_054037
Sepn1	1,03	NM_029100
Serpinb6e	1	NM_001045535
Slc25a41	1	NM_175333
Serpinb9d	1	NM_011460
Selk	-1,13	NM_019979
Sbds	-1,03	NM_023248
Sema3b	1,12	NM_001042779
Scn9a	1,04	NM_001290674
Sdk1	-1,14	NM_177879
Scd2	-1,13	NM_009128
Sftpb	1	NM_001282071
S100z	1	NM_001081159
Skint1	1	NM_001102662
Scgb1a1	1	NM_011681
Slc22a14	1,04	NM_001037749
Sdhd	-1,09	NM_025848
Rps6ka6	-1,09	NM_025949
Serpinf1	1,06	NM_011340
Serpinb11	1	NM_025867
Scpep1os	1	NR_045955
Sag	-1,06	NM_009118
Sh2d2a	1	NM_001025571
Sdr16c6	1	NM_001080710
Scyl2	-1,02	NM_001310704
Slc16a1	-1,35	NM_009196
Sh3pxd2a	1	NM_001164717
Senp6	-1,02	NM_001311110
Samd14	1,09	NM_146025
Serpinb9c	1	NM_001164524
Scgb2b24	1	NM_177446
Slc25a34	-1,02	NM_001013780
Shbg	1,01	NM_011367
Slc12a9	-1,01	NM_031406
Sfrp5	-1,07	NM_018780
Rxrb	1,02	NM_001205214
Ska1	-1	NM_001164355
Sfxn1	1,1	NM_027324
Sh3d21	1,12	NM_001162533
Slc25a29	-1,07	NM_181328
Scamp1	1,02	NM_029153
Slc22a3	1,21	NM_011395
Serpinb10	-1,04	NM_001160307
Rsl1	-1,2	NM_001013769
Sis	1	NM_001081137
Sirt1	-1,06	NM_001159589
Slc25a33	1,02	NM_027460
Siglecf	-1	NM_001271019
Shoc2	-1,01	NM_001168505
Sall2	-1,1	NM_015772
Sdr16c5	1	NM_181989
Scn1b	1,04	NM_011322
Sgf29	1,01	NM_029339
Sh3bp1	1,15	NM_001316684
Senp2	-1,09	NM_029457
Serpina3i	1	NM_001199940
Sftpd	1	NM_009160
Skor2	1	NM_001109743
Sema3c	-1,02	NM_013657
Slc12a8	-1,17	NM_001083902
Rsrc2	1,03	NM_001005525
Slc10a4	1,01	NM_173403
Sirt3	1,08	NM_001127351
Sgpp1	1,03	NM_030750
Sept12	1	NM_027669
Slc25a46	-1,05	NM_026165
Serpinb7	1	NM_027548
Slc25a32	-1,17	NM_172402
Serpinb6d	1	NM_001076790
Rragd	1,01	NM_027491
Serpinb13	1	NM_172852
Serpina1f	1	NM_001164742
Scgb2b3	1	NM_001270541
Scin	1,06	NM_001146196
Skil	-1,01	NM_001039090
Sil1	1,01	NM_030749
Slc22a16	1	NM_027572
Slc15a1	1	NM_053079
Serpina3k	1	NM_011458
Skint8	1	NM_001100466
Sept2	-1,2	NM_001159717
Slc25a53	1,09	NM_001082412
Slc22a1	1	NM_009202
Rptn	1	NM_009100
S100a13	1,02	NM_009113
Sh2d1a	1	NM_001313688
Sdc1	1,03	NM_011519
Slc16a12	1,31	NM_172838
Sar1a	1,01	NM_009120
Sdccag3	1,04	NM_001085407
S100a2	1	NM_001195760
Slc10a1	1	NM_001177561
Slc22a20	1	NM_198650
Serp2	-1,12	NR_027699
Serpina10	1	NM_001301404
Sec23ip	-1	NM_001029982
Slc26a9	-1,02	NM_177243
Slc10a2	1	NM_011388
Rxfp1	-1,06	NM_212452
Scgb3a2	1	NM_001289644
Skint9	1	NM_177864
Slc27a5	1,01	NM_009512
Rtca	1	NM_025517
Sdccag8	-1	NM_029756
Slc25a26	1,04	NM_026255
Slc19a2	1,11	NM_001276455
Rsf1os1	1	NR_126461
Scgb2b2	1	NM_207262
Sh3pxd2b	-1,01	NM_177364
Rwdd2b	-1,04	NM_016924
Scn2a1	1,17	NM_001099298
Sigirr	-1,01	NM_023059
Skint5	1	NM_001167876
Rsbn1	1,1	NM_172684
Serinc2	-1,05	NM_001253386
Sf3b6	1,11	NM_025323
Rsg1	-1,45	NM_001081174
Shox2	1,04	NM_001302357
S100a14	-1,05	NM_001163525
Siah2	-1,03	NM_009174
Senp1	1,07	NM_144851
Scara3	1	NM_172604
Slc17a4	1	NM_177016
Slc22a19	1	NM_144785
Sde2	-1,05	NM_145943
Skint11	1	NM_001166027
Scn4a	-1,02	NM_133199
Rsph6a	1	NM_001159671
Slc13a1	1	NM_019481
Serpini2	1	NM_026460
Skint6	1	NM_001103199
Serpinb3d	-1	NM_201376
Sardh	1,01	NM_138665
Slc2a8	1	NM_019488
Sar1b	1,01	NM_025535
Sftpc	-1,02	NM_011359
Serbp1	1,03	NM_001113564
Slc23a1	1	NM_011397
Scrg1	1,13	NM_009136
Slc24a1	1,02	NM_144813
Serpinc1	1	NM_080844
Slamf7	-1	NM_144539
Smim15	-1,15	NM_001048250
Stab2	1	NM_138673
Slc5a2	-1,02	NM_133254
Slc9a1	1,05	NM_016981
Spink6	1	NM_001013797
Slc5a12	1	NM_001003915
Slc35e1	1,1	NM_177766
Spert	1	NM_001164139
Spg11	-1,08	NM_145531
Spem1	-1,05	NM_028855
Slirp	-1,33	NM_026958
Ssxa1	1	NM_001205086
Sp3os	-1,01	NR_045269
Slfn3	1,01	NM_011409
Slc5a9	-1	NM_145551
Speer5-ps1	1	NR_001582
Soga1	1,1	NM_001164663
Slc34a1	1	NM_011392
Spata31d1d	1	NM_177711
Sp8	1	NM_177082
Spn-ps	1	NR_033583
Spint5	1	NM_001040055
Spcs1	-1,32	NM_026911
Srsf1	-1,04	NM_173374
Spink2	1	NM_001289764
Spink11	1	NM_001048217
Slc6a18	1	NM_001040692
Spata45	1	NM_029336
Spinkl	1	NM_183123
Slco6b1	1	NR_120500
Smc6	-1,03	NM_001324476
Spdye4c	1	NM_001310641
Stat4	-1,01	NM_001308266
Slc36a1	-1,04	NM_153139
Slc34a2	1	NM_011402
Spdye4a	1	NM_001310757
Sorl1	-1,1	NM_011436
Srd5a2	1	NM_053188
Slc46a2	1	NM_021053
Spink1	1	NM_009258
St3gal6	-1,11	NM_018784
Srsf10	-1,06	NM_001080387
Srp14	-1	NM_009273
Slc39a12	1,07	NM_001012305
Spam1	1	NM_001079875
Smkr-ps	1	NR_040264
Slfn5	1,06	NM_183201
Spata17	-1,09	NM_028848
Slc5a4a	1	NM_133184
Spata1	1,14	NM_001316756
Slc39a6	-1,08	NM_139143
Snx8	-1,03	NM_172277
Spag11b	1	NM_001286493
Slc45a3	-1,01	NM_001177628
Snrnp48	1,03	NM_026382
Slc7a2	1,06	NM_001044740
Smpd2	-1	NM_009213
St13	-1,01	NM_133726
Slf1	1,16	NM_134071
Slc30a5	1,02	NM_022885
Snx14	-1,04	NM_172926
Speer3	1	NM_027650
Srek1ip1	-1,09	NM_026075
Slco1a6	-1,01	NM_023718
Ssbp2	1,15	NM_024186
Spdef	1,11	NM_013891
Snx3	-1,08	NM_017472
Srrm4os	1	NR_015595
Slc39a13	-1,08	NM_001290765
Slc39a2	1,03	NM_001039676
Slc7a12	1	NM_080852
Snx10	1,09	NM_001127348
Slc47a2	1	NM_001033542
Sod1	-1,1	NM_011434
Spata31	1	NM_030047
Slc6a20b	1,02	NM_011731
Spatc1l	1	NM_029661
Spink8	1,09	NM_183136
Slc38a9	1,13	NM_178746
Speer6-ps1	1	NR_001581
Sspn	-1,02	NM_001310837
Stag3	-1,04	NM_016964
Slco4c1	-1,03	NM_172658
Smyd1	1,01	NM_001160127
Ssbp4	-1,12	NM_133772
Slc7a8	-1,08	NM_016972
Smok4a	1	NR_030763
Slitrk6	-1	NM_175499
Sox5os3	1	NR_040519
Snhg1	1,07	NR_002896
Sntb1	-1,1	NM_016667
St3gal1	1,34	NM_009177
Sprr2j-ps	1	NR_003185
Sox30	1,05	NM_173384
Smc4	-1,13	NM_133786
Ssxb2	1	NM_001001450
Slfnl1	1	NM_177570
Slc7a9	1	NM_001199015
Snx7	-1,11	NM_001190156
Spint4	1	NM_030058
Slfn1	1,13	NM_011407
Sox15	1	NM_009235
Ssna1	1,06	NM_023464
Slu7	1,07	NM_148673
Smyd5	1,14	NM_144918
Sprr1b	1	NM_009265
Ssrp1	-1,09	NM_001136081
Spns1	1,03	NM_023712
Sppl2a	-1,11	NM_023220
Slc4a9	1	NM_001271544
Slfn14	1	NM_001166028
Spata31d1b	1	NM_001167593
Smc3	-1,02	NM_007790
Slc4a7	-1,01	NM_001033270
Slc9a8	-1,1	NM_001304540
Sphk1	1,05	NM_001172472
Spink5	1	NM_001081180
Slc36a1os	1	NR_046034
Sptssa	1	NM_134054
Slc7a13	1	NM_028746
Stag2	-1,01	NM_001077712
Spaca9	1	NM_027283
Sod2	-1,01	NM_013671
Sstr1	1,2	NM_009216
Sohlh1	1,06	NM_001001714
Smim6	1	NM_001162998
Smim18	1,37	NM_001206849
Stard5	-1,07	NM_023377
Slc7a10	-1,14	NM_017394
Spata31d1c	1	NM_001083890
Slc30a3	1,33	NM_011773
Slc6a11	1,04	NM_172890
Sostdc1	1	NM_025312
Slc43a3	1,03	NM_021398
Slc30a4	1,03	NM_001290993
Sohlh2	1	NM_028937
Slc38a2	1,02	NM_175121
Spink4	1	NM_011463
Spata22	1,04	NM_001045531
Steap1	1	NM_027399
Srp68	-1,05	NM_146032
Snx19	1,05	NM_028874
Stard7	1,03	NM_139308
Slc6a19os	1	NM_027780
Spaca5	1,01	NM_001085393
Slc35f2	1,02	NM_028060
Spaca3	1	NM_029367
Spaca7	1	NM_024279
Slc6a6	-1,1	NM_009320
Smim9	1	NM_001033786
Sp7	-1	NM_130458
Spryd7	-1,02	NM_001310603
Spint3	1	NM_001177401
Snapc5	-1,05	NM_183316
Smlr1	1	NM_001195596
Slc6a14	1	NM_020049
Slc38a5	1,09	NM_172479
Spink14	1	NM_001039218
Slc9a7	-1,02	NM_177353
Smok2b	1	NM_001167913
Smr2	1	NM_001252679
Spata16	1	NM_027583
Snip1	-1	NM_175246
Snapin	-1,21	NM_133854
Sobp	-1,08	NM_175407
Spata6	-1,02	NM_026470
Stag1	-1,01	NM_009282
Slc30a7	-1,13	NM_023214
Slco5a1	1,1	NM_172841
Slco4a1	-1,03	NM_148933
Stra13	1,01	NM_016665
Timm8b	1,02	NM_013897
Tbl2	-1,06	NM_013763
Tmem184b	1,15	NM_001253817
Stx8	1,1	NM_018768
Tmem213	1	NM_029921
Tmem139	1,02	NM_175408
Thap1	1,06	NM_199042
Tbx1	1,04	NM_001285472
Tbl1x	-1	NM_020601
Stox2	1,02	NM_001114311
Susd6	-1,03	NM_001242419
Tex264	-1,03	NM_001081654
Ston2	1,04	NM_175367
Tmem132cos	1	NR_038127
Tbce	1,2	NM_178337
Tmed9	-1	NM_026211
Sult2a3	1	NM_001101586
Tdp2	-1,1	NM_019551
Surf6	-1,04	NM_009298
Stk24	-1	NM_145465
Syt15	1,08	NM_176931
Sult2a4	1	NM_001101534
Svs5	1	NM_009301
Tjp2	1,05	NM_001198985
Tmem216	-1,11	NM_001277860
Timm8a2	1,04	NM_001037744
Sytl4	1,17	NM_001290717
Tacc3	1,04	NM_001040435
Thbs4	1,01	NM_011582
Tbl1xr1	1,02	NM_030732
Tbc1d12	1,01	NM_145952
Tmem196	1,04	NM_001160385
Sugct	-1,01	NM_138654
Tigd2	-1	NM_001081145
Tmem208	-1,06	NM_025486
Tardbp	1,05	NM_001003898
Tmem120a	-1,07	NM_172541
Taok3	1,19	NM_001081308
Tmem173	-1,03	NM_001289591
Tgm4	-1,17	NM_177911
Tefm	-1,05	NM_183275
Tex28	1	NM_001126488
Tbx5	1	NM_011537
Tff2	1	NM_009363
Syf2	-1,01	NM_026780
Tceanc	-1,1	NM_001007577
Tanc2	1,11	NM_181071
Tmed6	1	NM_025458
Tex26	1,02	NM_001310763
Tdrd1	1,07	NM_001002238
Tcaf3	1	NM_203396
Tm6sf2	-1,04	NM_001293795
Tcp11x2	1	NM_027952
Suox	-1,08	NM_173733
Tat	1	NM_146214
Tagln2	1,18	NM_178598
Tcte2	1	NM_022311
Tas1r1	1	NM_031867
Syce3	1	NM_001162880
Tfap2a	-1,02	NM_001122948
Svs6	1	NM_013679
Tac4	1	NM_053093
Tex35	-1,03	NM_001305059
Sumo3	1,03	NM_001301671
Tbx20	1	NM_001205085
Tgfb3	1,08	NM_009368
Them7	1	NM_001159638
Tmem176b	1,02	NM_001164207
Tll1	-1,05	NM_009390
Strc	-1,07	NM_080459
Tex22	1	NM_029381
Tm9sf3	-1,02	NM_133352
Sult2a6	1	NM_001081325
Susd1	-1	NM_001163288
Tmem210	1	NM_030055
Syce2	1,05	NM_001168244
Timm21	-1,06	NM_025969
Tbc1d20	-1,04	NM_024196
Tatdn2	-1,04	NM_001033463
Tex38	1	NM_029196
Tcap	-1,02	NM_011540
Tmed11	1	NM_026109
Tmem114	1	NM_029070
Taf15	-1,05	NM_027427
Synj1	1,11	NM_001045515
Tlr7	-1,11	NM_001290755
Tfb1m	1,03	NM_146074
Tln2	1,06	NM_001081242
Tmem233	1	NM_001101546
Stra8	1	NM_009292
Sult2a1	1	NM_001111296
Svs4	1	NM_009300
Synpr	1,16	NM_001163032
Taf7	-1,06	NM_175770
Tm7sf3	-1	NM_026281
Tef	1,04	NM_017376
Taf1	-1,05	NM_001290729
Tmem129	-1,01	NM_026698
Tacr1	-1,02	NM_009313
Tapt1	1,03	NM_173764
Sval3	1	NM_001003952
Stxbp3	1,06	NM_011504
Tesk1	1,24	NM_011571
Stk3	-1,26	NM_019635
Tchhl1	1	NM_027762
Sval1	1	NM_027832
Tm2d3	-1,16	NM_026795
Tmem207	1	NM_001101640
Timm17b	-1,09	NM_001313693
Sult1b1	1	NM_019878
Stoml1	1,02	NM_026942
Tmem212	1,07	NM_001164437
Tmem190	1,03	NM_030028
Tdg	-1,04	NM_011561
Tbr1	1,03	NM_009322
Tex10	1,03	NM_172304
Tmed4	1,01	NM_134020
Tmc2	1	NM_138655
Supv3l1	-1,04	NM_181423
Tbc1d21	1	NM_028854
Tmem183a	1,02	NM_001042485
Tank	-1,07	NM_001164071
Tmem14a	1,03	NM_001290679
Stim2	-1,01	NM_001081103
Svs1	1	NM_172888
Sult2a8	1	NM_001199306
Styk1	1	NM_172891
Tmem170b	1,03	NM_001163572
Tarm1	-1	NM_177363
Stim1	-1,05	NM_009287
Tdp1	1,09	NM_028354
Tcf21	1	NM_011545
Thtpa	-1,05	NM_153083
Sval2	1	NM_032542
Tmeff1	-1,09	NM_021436
Svs2	1	NM_017390
Tm9sf4	-1,01	NM_133847
Tacr2	1	NM_009314
Tmem11	1,04	NM_001168507
Tmem163	1,01	NM_028135
Tmem179b	1,01	NM_026325
Tff3	1	NM_011575
Tmem134	1,12	NM_001078649
Tcam1	1,01	NM_029467
Tmc5	1,03	NM_001105252
Timm22	-1,12	NM_001291161
Stpg1	-1,04	NM_030189
Tmem110	-1,02	NM_028839
Sult2a2	1	NM_009286
Tfap2b	-1,03	NM_001025305
Tmc1	-1,02	NM_028953
Tmem143	1,03	NM_144801
Sun5	1	NM_001305048
Syt4	1,01	NM_009308
Tet2	1,01	NM_001040400
Tceal7	-1,01	NM_001127169
Tespa1	1,01	NM_183264
Tbc1d19	-1,15	NM_144517
Sycn	1	NM_026716
Taf5	-1,03	NM_177342
Tex37	1	NM_028825
Timp4	1,02	NM_080639
Tacc1	1,09	NM_177089
Timeless	1,08	NM_001136082
Tmem218	1,02	NM_001310096
Thumpd3	1	NM_008188
Tcaf2	1	NM_146174
Sult3a2	1	NM_001101452
Tas1r2	1	NM_031873
Tmbim7	1	NM_029141
Strbp	1,06	NM_009261
Tlx2	1	NM_009392
Tbpl2	1	NM_001289689
Tjp1	1,06	NM_001163574
Thoc7	1,09	NM_001285780
Sult2a7	1	NM_001184981
Tfec	1,03	NM_031198
Tmem231	-1,12	NM_001033321
Tcte1	-1,04	NM_013688
Tmc3	1	NM_177695
Strn4	1,02	NM_001039878
Stk38	1,01	NM_134115
Tmco2	1	NM_001081312
Tigit	1	NM_001146325
Tbc1d7	1,05	NM_001252639
Tfrc	-1,11	NM_011638
Sult5a1	1,08	NM_020564
Thap3	1,16	NM_001145929
Taf5l	-1,02	NM_133966
Tmed7	-1,26	NM_025698
Terb2	1	NM_028914
Tmem209	-1,03	NM_001311093
Tcl1b4	1	NM_013774
Sucnr1	1	NM_032400
Tlcd1	-1,1	NM_001291235
Svopl	1	NM_177200
Tcfl5	1,04	NM_178254
Tmem167	-1,04	NM_025335
Svip	-1,21	NM_001160345
Taok2	-1,07	NM_001163774
Tex9	1,05	NM_009359
Tdrd12	1,06	NM_028034
Sult1e1	1	NM_023135
Tmem261	-1,06	NM_025849
Tulp2	1	NM_001045555
Trim6	1,14	NM_001013616
Ttll1	1,04	NM_178869
Ttc39c	-1,08	NM_028341
Txndc17	-1,11	NM_026559
Trim75	1,01	NM_001033429
Tnfrsf11b	1,07	NM_008764
Txlnb	-1,09	NM_138628
Tspo2	1	NM_027292
Usp10	-1,01	NM_001310630
Tmem88	-1,02	NM_025915
Tomm20l	1	NM_029227
Ugt2b36	1	NM_001029867
Tpbpb	1	NM_026429
Ube4a	1	NM_145400
Tsr2	-1,04	NM_175146
Use1	-1,06	NM_001145780
Tslp	1	NM_021367
Urb1	1,03	NM_029497
Tsx	-1,02	NM_009440
Toporsl	1	NM_026652
Treh	-1,02	NM_001277847
Tti2	1,05	NM_001199988
Tsnaxip1	1,09	NM_024445
Tshb	1	NM_001165939
Trim17	1	NM_031172
Tubb6	-1,06	NM_026473
Tmem236	1	NM_001081310
Tusc3	1,01	NM_030254
Tssk5	1	NM_183099
Urad	1	NM_001039678
Trat1	-1,05	NM_198297
Ucma	-1,07	NM_001113558
Tspan10	1	NM_145363
Txndc2	-1,07	NM_001146002
Ubxn2b	-1,29	NM_026534
Tuba8	-1,28	NM_017379
Triml1	1	NM_177742
Trim30e-ps1	1	NR_033673
Ubxn1	-1	NM_146093
Tmem45b	1	NM_144936
Usf1	1,04	NM_001305676
Trmo	1,19	NM_029086
Ube2dnl2	1	NM_001081661
Txnrd3	-1,24	NM_001178058
Tpp2	-1,02	NM_001310540
Trip6	-1,07	NM_011639
Trpm5	1	NM_020277
Tmem45a	-1	NM_019631
Tubg1	-1,01	NM_134024
Uqcrb	-1,1	NM_026219
Tmem45a2	1	NM_183281
Twistnb	-1,07	NM_172253
Ubr2	1,03	NM_001177374
Trappc8	-1,05	NM_029491
Tmem69	-1,1	NM_177670
Triml2	1	NM_001160412
Ugt2b1	1	NM_152811
Tmem238	1,01	NM_029384
Uqcc2	-1,06	NM_026063
Tsc22d1	1	NM_001177751
Traf4	-1	NM_009423
Tmprss15	1	NM_008941
Tubal3	1	NM_001033879
Trub2	-1,03	NM_001290495
Tmem258	1,06	NM_001163431
Uba2	-1,01	NM_016682
Tnnt3	1,05	NM_001163664
Tmem242	1,02	NM_027457
Troap	-1,09	NM_001162506
Tsga13	1	NM_054073
Try10	1	NM_001038996
Ttc23l	1	NM_029430
Trp53bp1	1,06	NM_001290830
Txndc9	1,07	NM_172054
Trim15	1	NM_001024134
Trp53inp2	-1,01	NM_178111
Tmem259	1,02	NM_001003949
Tmem35	1	NM_026239
Umod	1	NM_001278605
Tomm40l	1,03	NM_001037170
Trap1a	1	NM_011635
Tmem51os1	1	NR_027137
Trim47	1,07	NM_001205081
Trappc13	-1,06	NM_001093759
Trcg1	1	NM_001014398
Tnk1	1,01	NM_031880
Ubqln3	1	NM_198623
Usp1	1,14	NM_001301414
Tmprss11g	1	NM_177162
Tor1a	1	NM_144884
Uros	1,05	NM_001302085
Ung	-1	NM_001040691
Tmem248	1,09	NM_001081394
Tmevpg1	1	NR_104123
Tradd	-1,01	NM_001033161
Ttc32	-1,04	NM_029321
Trim21	-1,23	NM_001082552
Trim42	1	NM_030219
Tom1l1	1,17	NM_028011
Ube2d1	1	NM_145420
Ugt2b35	1	NM_172881
Ttl	-1,17	NM_027192
Tmem57	-1,04	NM_025382
Tubb5	1,11	NM_011655
Tspy-ps	1	NR_027507
Trim58	1	NM_001039047
Ttc6	1,03	NM_001312644
Tmprss13	1	NM_001013373
Trpa1	1	NM_177781
Tpk1	-1,03	NM_001311111
Ugt2a3	1	NM_028094
Tnp2	-1	NM_013694
Ucp1	-1,05	NM_009463
Trpm4	1,05	NM_175130
Tvp23b	-1,03	NM_026210
Tnfrsf9	1	NM_001077508
Uba3	1,1	NM_001111106
Tmem70	-1,08	NM_027415
Ube2k	1,17	NM_001310618
Ube2b	-1,1	NM_009458
Tmem65	-1,01	NM_175212
Ubqln4	-1,02	NM_033526
Usb1	-1,02	NM_133954
Uhrf2	-1	NM_144873
Tppp	1,03	NM_182839
Tmem235	1	NM_001085535
Trmt44	1,21	NM_030208
Tprg	1	NM_175165
Trp53bp2	-1,04	NM_173378
Trex2	1	NM_011907
Trak2	1,05	NM_172406
Tulp1	1,06	NM_021478
Tram1	1,02	NM_028173
Tubd1	-1,13	NM_001199045
Trmt2a	1,01	NM_001080999
Trpv5	1	NM_001007572
Tunar	1,06	NR_125773
Tpi1	-1,16	NM_009415
Trap1	-1,08	NM_026508
Ufc1	-1	NM_025388
Tmprss11b	1	NM_177024
Tnp1	1	NM_009407
Txn1	-1,07	NM_011660
Tnks2	1,03	NM_001163635
Ubash3a	1,05	NM_177823
Tmem71	1,16	NM_172514
Ttc29	-1,02	NM_183096
Ube2s	1,06	NM_133777
Tsix	1	NR_002844
Try5	1	NM_001003405
Upk3a	1	NM_023478
Tph1	1	NM_001136084
Tnfsf4	1	NM_009452
Tprkb	-1,06	NM_001170488
Ugt2b34	1	NM_153598
Upk3b	1	NM_175309
Ttll7	1,07	NM_001302957
Ttc9c	-1,12	NM_027412
Trnau1ap	1,05	NM_027925
Tmem247	1	NM_030104
Uckl1os	1	NR_027289
Tnfrsf26	1,13	NM_175649
Ubap2	1	NM_026872
Tnfsf9	1,04	NM_009404
Tnfrsf19	1,07	NM_001164155
U90926	1	NR_033483
Tnpo2	-1,14	NM_001122843
Tube1	-1,03	NM_028006
Tmprss2	1	NM_015775
Ufd1l	-1,05	NM_011672
Tnfsf11	-1	NM_011613
Tmpo	1,03	NM_001080129
Tmf1	1,01	NM_001081111
Tmprss12	1	NM_183109
Tmem266	-1,06	NM_172923
Ubap1	-1,09	NM_001290454
Trpv4	1,12	NM_022017
Tnfrsf10b	1,07	NM_020275
Ubxn2a	1,04	NM_145441
Txndc11	-1,08	NM_029582
Uroc1	1,07	NM_144940
Tph2	1,03	NM_173391
Tnfrsf13b	1	NM_021349
Trnp1	1,06	NM_001081156
Trim27	-1,05	NM_009054
Tnfrsf18	1,08	NM_009400
Txndc16	1,02	NM_001310534
Tmem8	1,11	NM_021793
Trp53i13	1,15	NM_001024920
Urm1	-1,02	NM_026615
Trip11	1,1	NM_028446
Tnfaip8	1,11	NM_001177760
Tmem52b	1	NM_001081186
Tspan3	-1,07	NM_019793
Trim54	1	NM_021447
Tmigd1	1	NM_025655
Ubd	1	NM_023137
Uqcrc2	-1,05	NM_025899
Tpsab1	1	NR_033521
Trpt1	-1,02	NM_153597
Trove2	-1,01	NM_013835
Wdr7	-1	NM_001014981
Vezf1	1,03	NM_016686
Vmn1r172	1	NM_030735
Vil1	-1,02	NM_009509
Vmn2r17	1	NM_001104628
Uts2b	1	NM_198166
Wt1os	1	NR_015462
Vrk3	1,01	NM_133945
Ythdc2	1,07	NM_001163013
Zbtb41	1,03	NM_172643
Usp30	-1,02	NM_001033202
Wfikkn1	1	NM_001100454
Zfand2b	-1,05	NM_001159905
Vmn1r65	1	NM_030738
Wnt10a	1	NM_009518
Wfdc16	1	NM_001012723
Vmn2r115	1	NM_001104579
Wwc2	1,06	NM_133791
Zcchc9	1,06	NM_145453
Wfdc11	1	NM_001161806
Vax1	-1,03	NM_009501
Zar1	1,05	NM_174877
Usp9y	1	NM_148943
Wfdc8	1	NM_001080550
Wrap53	-1,09	NM_144824
Vgll1	1	NM_001313763
Vamp4	1,14	NM_016796
Vmn2r79	1	NM_001105190
Wdr62	-1,05	NM_146186
Zfand3	-1,03	NM_148926
Zdhhc19	1	NM_199309
Wdr12	1,03	NM_001199060
Vnn3	1,03	NM_011979
Utp20	1,04	NM_175158
Zadh2	-1,11	NM_146090
Vmn2r116	1	NM_001104580
Wdr48	-1,08	NM_026236
Wbscr22	1,3	NM_025375
Vwa1	-1,12	NM_147776
Vmp1	1,07	NM_029478
Vps29	1,03	NM_019780
Xrcc4	1,04	NM_028012
Xirp2	1	NM_001024618
Vtcn1	-1	NM_178594
Vps51	-1,08	NM_001081041
Vmn2r109	1	NM_001104571
Zan	1	NM_011741
Wt1	1	NM_144783
Utf1	1,03	NM_009482
Vrtn	1	NM_001168589
Wbp1	-1,2	NM_001083922
Zcchc10	1,07	NM_026479
Xkr9	1	NM_001011873
Usp6nl	1,1	NM_001080548
Vmn2r56	1	NM_001104648
Wdr20rt	1	NM_027614
Vps37c	1,07	NM_181403
Vmn1r235	1	NM_134199
Wsb2	1,01	NM_021539
Vmn2r8	1	NM_001104620
Wfdc2	-1,01	NM_026323
Vmac	1,04	NM_001166474
Vmn2r13	1	NM_001104624
Zbtb32	1,04	NM_021397
Wbp5	1,05	NM_011712
Wdr19	1,02	NM_153391
Zc3h13	1,03	NM_026083
Yaf2	-1,03	NM_024189
Zak	1,07	NM_001164791
Vmn2r24	1	NM_001104639
Vmn2r77	1	NM_001105188
Vps37a	-1,03	NM_033560
Zc2hc1a	1,02	NM_173181
Wdr6	-1,11	NM_031392
Vnn1	-1	NM_011704
Vmn2r14	1	NM_001104625
Wdr41	1,01	NM_172590
Usp47	-1,04	NM_133758
Vmn2r95	1	NM_001102581
Wfikkn2	-1,11	NM_181819
Wnt2	-1	NM_023653
Zfand2a	-1,01	NM_001159908
Utp6	-1,11	NM_144826
Wnt5a	1,07	NM_001256224
Vcpkmt	-1,11	NM_001033236
Wap	1	NM_011709
Vmn2r-ps54	1	NR_004441
Wdpcp	-1,14	NM_145425
Zbtb44	-1,21	NM_001115130
Yipf2	-1,15	NM_001205157
Zfp14	1,04	NM_011748
Vat1	-1,02	NM_012037
Utp15	-1,02	NM_178918
Vip	-1,01	NM_001313969
Vmn2r15	1	NM_001104626
Vmn2r61	1	NM_001105058
Vsig1	1	NM_026103
Zcchc5	1	NM_199468
Vmn2r74	1	NM_001105187
Zfp105	-1,02	NM_009544
Vsig8	-1,01	NM_177723
Zcchc24	1,01	NM_001101433
Wdr46	-1,03	NM_020603
Wnt8a	1	NM_009290
Wbp2nl	1	NM_029066
Wdr86	-1,04	NM_001081441
Ywhag	-1,06	NM_018871
Vmn2r69	1	NM_001105182
Vwa2	1	NM_172840
Vwa7	1,02	NM_138582
Zc2hc1c	-1,01	NM_172414
Vmn1r45	1	NM_011684
Xkrx	1,03	NM_183319
Wdr43	1,01	NM_175639
Usp32	1,01	NM_001029934
Vmn2r118	1	NM_001104582
Zfp128	1,17	NM_153802
Wfdc15b	1	NM_001045554
Vmn2r72	1	NM_001105185
Wdr91	1,01	NM_001013366
Vwde	1	NM_001013757
Xpo6	1	NM_001311143
Yars	-1,13	NM_134151
Vti1b	1,04	NM_016800
Zcwpw1	1,07	NM_001005426
Vmn2r105	1	NM_001104567
Zcchc16	1,01	NM_001033795
Zcchc11	1,04	NM_175472
Zcchc8	1,01	NM_027494
Wdr75	1,08	NM_028599
Wnt6	-1	NM_009526
Wnt1	1	NM_021279
Vpreb3	1	NM_009514
Vmn2r63	1	NM_001105060
Zfp184	-1,16	NM_183014
Vmn1r58	1	NM_030739
Wdr92	1,03	NM_178909
Vmn2r23	1	NM_001104638
Xcl1	1	NM_008510
Wdsub1	1,01	NM_001159636
Vmn2r120	1	NM_001104591
Zc3h15	1,01	NM_026934
Usp5	1,02	NM_001326594
Utp14a	1	NM_028276
Vsnl1	1,01	NM_012038
Ybx3	-1,05	NM_011733
Zfp101	-1,19	NM_009542
Zc2hc1b	1	NM_029172
Vmn2r10	1	NM_009491
Vmn1r63	1	NM_030742
Vipas39	1,12	NM_001142580
Vit	-1,41	NM_001197028
Wfdc17	1,03	NM_001081957
Vdr	-1,01	NM_009504
Zfand4	1,01	NM_001290338
Wfdc13	1	NM_001012704
Usp44	1	NM_001206851
Zbtb5	1,08	NM_001163284
Vmn2r108	1	NM_001104570
Zdhhc20	-1,11	NM_029492
Vmn1r51	1	NM_011683
Vmn2r4	1	NM_001104615
Vmn2r59	1	NM_001105056
Zranb1	1,05	NM_207302
Zmym4	1,02	NM_001114399
Zfp35	-1,14	NM_011755
Zfp655	1,09	NM_028298
Zik1	1,11	NM_009577
Zfp874a	-1,1	NM_177712
Zscan25	1,07	NM_001081431
Zscan10	1	NM_001033425
Znrd1	1,13	NM_023162
Zfp623	-1,04	NM_030199
Zfpl1	-1,01	NM_024231
Zmym2	1,04	NM_029498
Zfp69	-1,06	NM_001005788
Zmat2	-1,06	NM_025594
Zfp512	1,08	NM_172993
Zfp326	-1,05	NM_018759
Zfp322a	-1,07	NM_001111107
Zfp638	-1,01	NM_001166371
Zic3	1	NM_009575
Zfp277	1,16	NM_172575
Zmat5	1,05	NM_026015
Zic2	-1,13	NM_009574
Zfp687	1,1	NM_030074
Zfp609	-1,05	NM_172536
Zfp711	1	NM_177747
Zfp827	1,03	NM_001294279
Zfp518a	-1,29	NM_028319
Zfp451	-1,1	NM_001290699
Zfp758	-1,06	NM_145484
Zfp882	1,21	NM_001166645
Zfp219	1,05	NM_001253694
Zwilch	1,03	NM_026507
Zfp81	1,11	NM_207541
Zfpm2	1,01	NM_011766
Zg16	1	NM_026918
Zkscan17	1,02	NM_001130529
Zpld1	1	NM_178720
Zfp942	-1,3	NM_001199048
Zfp526	1,09	NM_175436
Zfp804b	-1,1	NM_001163223
Zkscan14	-1,01	NM_023322
Zfp788	-1,05	NM_023363
Zfyve9	-1,02	NM_183300
Zfp260	-1,18	NM_011981
Zfp839	1,03	NM_001199785
Znhit1	-1,06	NM_001310747
Zfp583	1	NM_001033249
Zfp36l3	1,18	NM_001009549
Zgrf1	-1,01	NM_197997
Zfp85os	1,01	NR_027969
Zfp664	1,05	NM_001081750
Zfp790	1,07	NM_001145880
Zfp777	1,02	NM_001081382
Zfp444	-1,07	NM_001146024
Zfp438	1,05	NM_178722
Zmpste24	1,06	NM_172700
Zp4-ps	-1,01	NR_027813
Zfp521	-1,03	NM_145492
Zfp72	1,09	NM_001081680
Zfp266	-1,01	NM_001082485
Zfp367	-1,03	NM_175494
Zfp459	1,02	NM_177811
Zfp964	1,02	NM_001177527
Zfp281	-1,07	NM_177643
Zzef1	-1,01	NM_001045536
Zfp286	-1,18	NM_138949
Zfp629	1,07	NM_177226
Zfp397	-1,01	NM_027007
Zswim2	1	NM_027964
Zfp780b	1,06	NM_001081021
Zscan21	1,12	NM_001044703
Zfyve21	-1,04	NM_026752
Zfp783	1,03	NR_027963
Zyx	1,08	NM_001289617
Zfp386	-1,01	NM_019565
Zfp352	1	NM_153102
Zfp770	-1,01	NM_175466
Zfp608	-1,02	NM_175751
Zfpm1	-1,02	NM_009569
Zfp358	-1,08	NM_080461
Zfp472	-1,34	NM_153063
Zfp750	1,1	NM_178763
Zfp493	-1,05	NM_028402
Zfp64	-1,02	NM_009564
Zfp40	1,08	NM_009555
Zfp94	1,03	NM_001199321
Zfp319	1,09	NM_024467
Zfp318	1,04	NM_021346
Znhit3	-1,01	NM_001005223
Zfyve19	1,13	NM_001164827
Zzz3	-1,05	NM_001080755
Zfp791	-1,06	NM_001037745
Uhrf1	-1,1	NM_001111078
2310022B05Rik	1,13	NM_175149
1110065P20Rik	1,1	NM_001142727
1500011B03Rik	1,01	NR_027818
1810026J23Rik	-1,06	NM_178619
1810010H24Rik	1,08	NM_001163473
1700094M24Rik	-1	NR_046049
A230065H16Rik	-1	NM_001101503
A230056J06Rik	1	NR_045633
9430018G01Rik	-1	NR_045988
Apol7d	1	NR_040308
Ak4	1,06	NM_001177604
Adnp	1	NM_001310086
Amn	1	NM_033603
Bbc3	1,21	NM_133234
Batf3	-1,06	NM_030060
Chst11	1,06	NM_021439
Cd14	1,07	NM_009841
Cnst	-1,1	NM_146105
Cdsn	1	NM_001008424
Cenpb	-1,05	NM_007682
Cd160	1	NM_001163496
Cisd1	-1,08	NM_134007
Col4a6	-1	NM_053185
Cox8a	1	NM_007750
Cyp2a5	1	NM_007812
D830032E09Rik	1	NR_102306
Dbp	1	NM_016974
E330023G01Rik	1	NR_045332
Dmrt3	1	NM_177360
Dmrta2	1,09	NM_172296
Dmrt1i	1	NR_102372
F2r	1,02	NM_010169
Dusp28	1,02	NM_175118
Exoc3l	-1,13	NM_177788
F420014N23Rik	1	NR_045715
Gar1	-1,03	NM_026578
Gm16159	1	NR_110510
Gm10100	1	NM_001205033
Gm5577	-1,01	NR_026990
Gpsm3	1,18	NM_134116
Guca1b	1	NM_146079
Gm9895	1	NR_045687
Gprc5b	-1	NM_001195774
Gzmb	1	NM_013542
Hyi	1,12	NR_003946
Hoxa4	1	NM_008265
Hist1h2ac	-1,26	NM_178189
Hoxa11os	1	NR_015348
Il22	1	NM_016971
Hes6	1,13	NM_019479
Ifna5	1	NM_010505
Hoxd12	1	NM_008274
Hoxa3	1	NM_010452
Hoxc5	1	NM_175730
Il17b	1	NM_019508
Ifi27l2b	1	NM_145449
Igfals	1	NM_008340
Hoxd9	1	NM_013555
Krt10	1,03	NM_010660
Kcne4	1,06	NM_021342
Lrrc15	1	NM_028973
Kcnk12	1,03	NM_199251
LOC102634401	1	NR_110447
Lbx2	-1,09	NM_010692
Klk1b7-ps	1,04	NR_033120
Lat	1	NM_010689
Lipt2	-1,03	NM_026010
Kcnj12	1	NM_010603
Krt42	1	NM_212483
Kcnk15	1	NM_001030292
Mgat3	-1,02	NM_010795
Mafk	-1,03	NM_010757
Megf11	1,06	NM_001134399
Mblac2	1	NM_028372
Med9	1,03	NM_138675
Luzp1	-1,15	NM_024452
Ly6g6d	-1,1	NM_033478
Mirc35hg	1	NR_126541
Nrtn	1,07	NM_008738
Naip6	-1,03	NM_010871
Nkx3-1	1	NM_010921
Ndufs3	-1,01	NM_026688
Nkx6-3	1	NM_029002
Nfe2	1,02	NM_001302338
Nkx6-2	1,06	NM_183248
Msx3	1	NM_010836
Mrps12	1,08	NM_011885
Mrps7	-1,07	NM_025305
Nrarp	1,03	NM_025980
Nkx2-2	1,16	NM_001077632
Nudt16	-1,02	NM_029385
Ntf5	1	NM_198190
Peg10	-1,02	NM_001040611
Pars2	1	NM_001083887
Phox2a	1	NM_008887
Prlh	1	NM_001101647
Ppp1r3e	1,06	NM_001167908
Polr2c	-1,03	NM_009090
Phlda2	1	NM_009434
Psip1	1,04	NM_001290527
Phox2b	1	NM_008888
Pou5f1	1	NM_001252452
Rnf141	1,02	NM_025999
Ramp1	-1,03	NM_001168392
Pyurf	-1,02	NM_025574
Pth2	-1,03	NM_053256
Ptgir	-1,1	NM_008967
Rpain	1,07	NM_001252413
Rps2	-1,05	NM_008503
Rad23a	1,01	NM_001297606
Rnpep	1,02	NM_001159624
R74862	-1,01	NR_015529
Rpl22	1,08	NM_001277114
S1pr5	-1,11	NM_053190
Slc22a12	-1,01	NM_009203
Six3	1,04	NM_011381
Sdhaf4	1,05	NM_026503
St6galnac1	-1,06	NM_011371
Spsb4	1,04	NM_145134
Sp5	1	NM_022435
Smim12	1,01	NM_030252
Spn	1	NM_001037810
Srrd	1	NM_027323
Tceb2	1,04	NM_026305
Tecpr1	1,06	NM_027410
Tcf24	1,04	NM_001285425
Tmem170	1,02	NM_025781
Synm	-1,06	NM_183312
Tlx3	1	NM_019916
Tmem229b	1	NM_001170401
Tuba3a	1	NM_009446
Tuba4a	-1,04	NM_001313723
Tnrc18	1,09	NM_001122730
Tmem74b	-1,2	NM_001160363
Zbtb12	1	NM_198886
Wnt9b	1	NM_011719
Wbscr28	1	NM_029681
Zbtb21	-1,3	NM_001081685
Vsig10l	-1,07	NM_001290316
Vmn2r92	1	NM_001104541
Zbtb1	-1,09	NM_178744
Zbtb42	1,03	NM_001100460
Vegfb	-1,02	NM_001185164
Vgll2	1	NM_001300957
Wisp2	1	NM_016873
Wdr89	1,1	NM_028203
Zfp626	1,02	NM_027703
Zfp580	-1,05	NM_026900
Zfp652os	-1	NR_045780
4930486I03Rik	-1	NR_045734
4930520P13Rik	1	NR_036596
4930474H20Rik	1	NR_045712
4833423E24Rik	-1,01	NM_001081664
4930524N10Rik	1	NM_001256259
1810007C17Rik	1	NR_045472
2810474O19Rik	1,07	NM_001289661
1700029N11Rik	1	NR_045489
Adam7	1	NM_007402
Adam24	1	NM_010086
4930579H20Rik	1	NR_131034
9330162B11Rik	1	NR_038007
A830019L24Rik	1,03	NR_040551
Atp11c	-1,02	NM_001001798
C130083M11Rik	1	NR_040717
C130079G13Rik	1	NM_177661
Cetn3	-1,02	NM_007684
Cops2	-1,04	NM_001285507
D17Ertd648e	1	NR_045808
Cyb5b	-1,03	NM_025558
Cyp4a12a	1	NM_177406
Cyp2b9	1	NM_010000
Esp1	1	NM_001038500
Erbb2ip	-1,07	NM_001005868
E330017A01Rik	1	NM_175011
Far1os	1	NR_126544
Gm20362	1	NR_040301
Gm10280	1	NR_033584
Gm8300	1	NM_001177565
Gm5885	1	NM_001185040
Igfl3	1	NM_001003393
Htatsf1	-1,08	NM_028242
Id2	1,21	NM_010496
Il13ra2	1	NM_001306059
Il7	1	NM_001313888
Meiob	1	NM_029197
Micu2	-1	NM_028643
Meikin	1	NM_029105
Mageb16	1	NM_028025
Mlh1	-1,03	NM_001324522
Nbn	-1,05	NM_013752
Myh15	1	NM_001166210
Mug-ps1	1	NR_027619
Nup160	1,09	NM_021512
Olfr291	1	NM_146415
Olfr1213	1	NM_146898
Phf11d	1,03	NM_199015
Olfr868	1	NM_146559
Prl3d2	1	NM_172155
Psg18	1	NM_011963
Pi4k2b	1,09	NM_025951
Rag2	1	NM_009020
Ptgs2os	-1,02	NR_015466
Skint4	1	NM_178786
Serpinb3b	1	NM_198680
Serpinb3a	1	NM_009126
Sctr	-1,01	NM_001012322
Samt3	1	NM_028554
Sh2d1b1	1,02	NM_012009
Sh2d1b2	1	NM_001033499
Samt4	1	NM_029199
Slco1a1	1	NM_013797
Spata4	1	NM_133711
Spag1	1	NM_012031
Smc2	-1,04	NM_001301412
Smurf2	-1,11	NM_025481
Tekt5	1,03	NM_001099275
Tex11	1,04	NM_001167997
Tbx22	1	NM_001290747
Taf7l	1	NM_028958
Sult2a5	1	NM_001184980
Tmem225	1	NM_029379
Trim59	-1	NM_025863
Tsacc	-1	NM_029801
Vmn2r16	1	NM_001104627
Vmn2r106	1	NM_001104568
Vmn2r58	1	NM_001105055
Vbp1	-1,06	NM_011692
Vps35	-1,06	NM_022997
Vmn2r22	1	NM_001104637
Vmn2r51	1	NM_001105179
Vmn2r6	1	NM_001104619
Yeats4	-1,08	NM_026570
Zfp429	-1,45	NM_001080941
1110006O24Rik	1,06	NR_027810
0610039K10Rik	-1,02	NR_028113
4930465K10Rik	-1	NR_027978
4930448K20Rik	1,02	NR_004448
1600023N17Rik	-1,07	NR_073433
1700018L02Rik	-1	NR_028360
1700019O17Rik	-1	NM_027966
3000002C10Rik	1,01	NR_033215
2900060B14Rik	-1	NR_027901
1700001G17Rik	1,13	NR_033199
4921511C20Rik	1,08	NR_003646
2900005J15Rik	1,12	NR_027851
3110070M22Rik	-1,01	NR_027974
2010320M18Rik	1,18	NR_029440
1810011O10Rik	1,06	NM_026931
1110032F04Rik	-1,23	NM_001167996
2810013P06Rik	1,01	NR_045268
4930402K13Rik	1,03	NM_001270700
1600012H06Rik	-1,26	NM_001083882
1700084E18Rik	1,02	NR_028299
2310068J16Rik	-1,01	NR_028124
1700105P06Rik	1,09	NR_045703
2810454H06Rik	1,02	NR_029441
4930526I15Rik	-1,03	NR_015516
3110021A11Rik	-1,01	NR_030776
1700008J07Rik	-1,11	NR_024331
2310034G01Rik	-1	NR_040418
2310061N02Rik	1	NM_027155
4930563E22Rik	1,01	NM_001163728
4931440F15Rik	1,06	NM_176829
4930563D23Rik	-1,05	NM_029252
4933401B06Rik	1,02	NR_033580
9430083A17Rik	1,03	NR_029463
9530091C08Rik	-1,19	NR_033299
4933415F23Rik	1,04	NM_025746
9130024F11Rik	1	NR_024325
A530088E08Rik	-1,23	NR_029458
4933411K16Rik	-1,03	NM_025752
4933417G07Rik	-1,01	NR_033592
4930594C11Rik	-1,02	NR_024017
6330407A03Rik	-1,31	NR_028126
Adam6b	1,05	NM_001009545
Ascl5	-1,04	NM_001270609
Aplnr	1,04	NM_011784
Ascl4	-1,02	NM_001163614
Aldoart1	1,03	NM_001199270
Arxes2	1,08	NM_029823
Arl14	-1	NM_027843
B3gnt4	-1,05	NM_198611
C030016D13Rik	1,04	NR_027987
Capza3	1,17	NM_007605
BC037704	1	NR_045645
BC048507	1,07	NM_001001185
Atxn7l3b	-1,02	NM_001033474
AU015228	1,08	NM_001033197
Bdkrb1	-1	NM_007539
Ccdc166	1,05	NM_001163518
B3galt6	1,05	NM_080445
BB283400	1,02	NR_038124
AY702102	1,02	NR_131974
C130030K03Rik	1	NR_046212
Cct8l1	1,13	NM_198621
Cldn20	1,07	NM_001101560
Chrm5	1,03	NM_205783
Clec14a	1,1	NM_025809
Cldn34-ps	-1,01	NM_001101585
Ccdc71l	-1,03	NM_001162903
Ccr1l1	-1,02	NM_007718
Dbpht2	1,01	NM_198866
D330050I16Rik	1,14	NR_033224
Dcaf12l2	1	NM_175539
Cyp8b1	-1,07	NM_010012
Eid3	-1,09	NM_025499
Epm2aip1	1,09	NM_175266
Ear14	1,05	NM_017389
Drd5	-1,02	NM_013503
Fzd8	1,04	NM_008058
Ffar1	-1	NM_194057
Foxg1	1,03	NM_001160112
Foxl2	-1,05	NM_012020
F630111L10Rik	1,08	NR_045641
Fzd7	-1,11	NM_008057
Foxq1	-1,04	NM_008239
Fpr-rs3	1,09	NM_008040
Fem1a	-1,03	NM_010192
Foxs1	-1	NM_010226
Fpr-rs6	1,08	NM_177316
Fam43a	-1,12	NM_177632
F930015N05Rik	-1,07	NR_028445
F8a	1,04	NM_007978
Foxb2	-1,12	NM_008023
Foxd3	1,04	NM_010425
Foxe1	-1,01	NM_183298
Foxd1	-1,23	NM_008242
Gm11938	1,01	NM_001127354
Gm11568	-1	NM_001205030
Gm17769	-1,01	NR_027377
Gm14725	1,05	NM_001081476
Gm266	-1,17	NM_001033248
Gja10	-1	NM_010289
Gm12633	1	NR_033610
Gm20300	1,15	NR_045008
Gm19668	-1,01	NM_001205034
Gm11567	1,05	NM_001101613
Gm38436	1,02	NR_104334
Gm20741	-1	NR_045150
Gm15421	-1,06	NR_004442
Gm10536	-1,04	NR_033455
Gm2696	1	NM_001205009
Gm5464	1,1	NM_001034881
H2afb1	1,15	NM_026627
Gm6524	-1,11	NR_028307
Gpr31b	1,16	NM_001013832
Gm7444	1,07	NR_033529
Gm7443	1,02	NR_136916
Gm4971	1,01	NR_033604
Gm5766	1,16	NR_003628
H2bfm	1	NM_027067
Gm5069	-1,01	NR_003623
Gm6756	1,42	NR_076393
Gm4461	1,14	NM_001199062
Gm6654	1,1	NR_038089
Hcar1	-1,08	NM_175520
Gpr151	1,08	NM_181543
Gm7134	1,01	NR_033597
Gm715	1,05	NM_001271548
Gm8580	1	NR_027478
Gm5346	1,09	NM_001025240
Gm5712	-1,01	NR_033594
Gm4925	-1,2	NM_001037166
Inafm1	-1,02	NM_001136270
Hist2h2be	-1,04	NM_178214
Hspb3	-1,04	NM_019960
Ifnb1	1,07	NM_010510
Hrct1	-1,07	NM_027511
Hist1h4j	-1	NM_178210
Ifna4	1,04	NM_010504
Ifne	1	NM_177348
Igip	1,08	NM_001267796
Jund	-1,02	NM_001286944
Ifna13	1	NM_177347
Hmgb1-rs17	1,04	NR_033589
Hus1b	-1,01	NM_153072
Hsfy2	1,03	NM_027661
Hist1h3a	-1,13	NM_013550
Htr1a	-1,06	NM_008308
Hexim1	-1,05	NM_138753
Hist1h1c	-1,24	NM_015786
Krtap19-9b	1	NM_133359
Krtap1-3	-1,01	NM_001085526
Klhdc7a	1,17	NM_173427
Krtap10-4	1,14	NM_001135991
Krtap2-4	1	NM_027800
Lrrc10	1,09	NM_146242
Krtap19-1	1	NM_130876
Krtap20-2	1	NM_001163615
Krtap16-1	1,03	NM_001256057
Krtap16-3	1,04	NM_183296
Krtap4-16	-1,01	NM_001013823
Krtap3-3	1	NM_025524
Krtap6-5	-1,02	NM_130856
LOC102634812	1,04	NR_136931
Krtap13	1,03	NM_010671
Krtap19-3	1,04	NM_130857
Krtap3-2	1,01	NM_025720
Leng9	1,01	NM_175529
Klf14	-1,01	NM_001135093
Klhl9	-1,01	NM_172871
Kcnj11	1,14	NM_010602
Mc1r	1,08	NM_008559
Mir3471-1	1,01	NR_037304
Mab21l1	1,05	NM_010750
Magef1	-1,1	NR_131983
Mir1983	1,03	NR_035500
Mir3473g	1,16	NR_106202
Mageh1	1,09	NM_023788
Magee2	1,02	NM_053206
Mageb3	-1,05	NM_008545
Mars2	1,06	NM_175439
Malat1	1,16	NR_002847
Magee1	1,01	NM_053201
Mrgpra4	1	NM_153524
Mrgprb5	1,12	NM_207538
Mir8111	1,01	NR_106191
Mir8106	-1,12	NR_106185
Mkrn3	-1,06	NM_011746
Morf4l1-ps1	1,05	NR_038091
Npbwr1	1,01	NM_010342
Neurog1	-1,02	NM_010896
Msgn1	-1,05	NM_019544
Ndn	1,03	NM_010882
Olfr1215	-1,01	NM_146459
Olfr1509	1,02	NM_020514
Olfr463	-1,06	NM_146413
Olfr267	-1,03	NM_146920
Olfr1354	1,06	NM_001199840
Olfr1212	1,03	NM_207140
Olfr441	1,03	NM_146655
Olfr1107	1,02	NM_146844
Olfr1279	1,2	NM_146393
Olfr52	-1,07	NM_146583
Olfr1234	1,06	NM_146973
Olfr136	-1,06	NM_146807
Olfr315	-1,08	NM_146538
Olfr1239	1,04	NM_146970
Olfr1413	1,02	NM_147037
Olfr566	1	NM_001011536
Olfr1163	1,05	NM_146644
Olfr1342	1,05	NM_146713
Olfr1012	1,11	NM_146568
Olfr170	-1,03	NM_146957
Olfr140	1	NM_020515
Olfr427	-1,01	NM_207158
Olfr1499	-1,05	NM_146796
Olfr1362	1,08	NM_146744
Olfr556	-1,04	NM_146754
Olfr108	-1,01	NM_146465
Olfr1176	1,07	NM_146771
Olfr165	1,08	NM_146466
Olfr1377	-1,01	NM_146911
Olfr1389	1,1	NM_147066
Olfr444	-1,03	NM_146656
Olfr1162	-1,11	NM_001011835
Olfr1188	1,08	NM_146919
Olfr319	1,07	NM_146500
Olfr1445	-1,02	NM_146699
Olfr1500	1	NM_001011831
Olfr513	1,08	NM_146723
Olfr198	-1,07	NM_001011808
Olfr1180	1,09	NM_146918
Olfr126	1,01	NM_146890
Olfr381	-1	NM_147022
Olfr1535	1,04	NM_207572
Olfr1333	-1,02	NM_207157
Olfr1440	1	NM_146684
Olfr1346	1,04	NM_146916
Olfr382	-1,02	NM_146443
Olfr418	-1,03	NM_146651
Olfr1361	-1,02	NM_146541
Olfr1123	-1,04	NM_146350
Olfr474	1,01	NM_146495
Olfr1510	1,11	NM_146431
Olfr570	-1,14	NM_147110
Olfr1378	1,04	NM_146910
Olfr193	-1,01	NM_001011791
Olfr1396	1,02	NM_146337
Olfr1308	-1,01	NM_207151
Olfr1418	1,06	NM_001011524
Olfr248	-1	NM_146714
Olfr1219	-1,05	NM_146899
Olfr1202	1,05	NM_146462
Olfr1271	1,13	NM_146793
Olfr561	1	NM_147092
Olfr1330	1,01	NM_146334
Olfr114	-1,03	NM_146287
Olfr1348	1	NM_146913
Olfr1288	-1,04	NM_146400
Olfr449	-1,03	NM_147064
Olfr1336	1,05	NM_146915
Olfr1204	1	NM_146463
Olfr1278	-1	NM_146394
Olfr1042	1,05	NM_001011777
Olfr352	1,03	NM_146940
Olfr191	1,06	NM_001011807
Olfr1022	-1,01	NM_146589
Olfr322	-1,02	NM_207693
Olfr1467	1,08	NM_146691
Olfr1472	-1,02	NM_146690
Olfr167	1,03	NM_146935
Olfr1013	-1,02	NM_146762
Olfr318	1,02	NM_146501
Olfr1356	1,04	NM_146308
Olfr483	1,1	NM_146735
Olfr169	1,01	NM_001011855
Olfr1507	-1,04	NM_020512
Olfr530	1,02	NM_146519
Olfr1412	-1	NM_146277
Olfr1242	1,14	NM_146968
Olfr1061	1,05	NM_207134
Olfr152	1,04	NM_146646
Olfr307	1,06	NM_146617
Olfr424	1,03	NM_146721
Olfr109	-1	NM_146835
Olfr1368	-1	NM_146534
Olfr1301	1,01	NM_146887
Olfr171	1	NM_146958
Olfr1110	-1,02	NM_146769
Olfr266	-1	NM_146489
Olfr138	-1,01	NM_130868
Olfr303	1,01	NM_146619
Olfr460	1,04	NM_146383
Olfr290	-1	NM_146416
Olfr535	1,1	NM_146954
Olfr26	-1,14	NM_146783
Olfr1423	1	NM_146680
Olfr33	-1,01	NM_147073
Olfr1312	1,1	NM_146362
Olfr557	1,06	NM_146361
Olfr1249	-1,03	NM_001011796
Olfr1408	1,03	NM_146764
Olfr1256	1,09	NM_146983
Olfr504	-1,06	NM_001011858
Olfr218	1,05	NM_001001809
Olfr1247	1	NM_146966
Olfr223	1,01	NM_146429
Olfr1281	-1,01	NM_001005568
Olfr1302	-1	NM_146889
Olfr1351	1,03	NM_147040
Olfr1024	1,11	NM_001005230
Olfr1318	1	NM_001011802
Olfr1173	1,04	NM_207566
Olfr196	-1,02	NM_146779
Olfr1391	-1,04	NM_146468
Olfr1197	1	NM_001005225
Olfr1341	1,08	NM_146853
Olfr1339	-1	NM_146852
Olfr1457	-1,02	NM_146575
Olfr492	-1	NM_146497
Olfr1441	-1,07	NM_146683
Olfr344	1,01	NM_146628
Olfr350	1,02	NM_146627
Olfr1241	-1,01	NM_146455
Olfr568	-1,03	NM_147091
Olfr324	1,04	NM_001011743
Olfr1262	1,15	NM_146974
Olfr1427	-1,01	NM_146679
Olfr1475	1,01	NM_146301
Olfr533	1,06	NM_001011815
Olfr532	-1,01	NM_147026
Olfr478	-1	NM_146734
Olfr132	-1,07	NM_001005481
Olfr1471	1,08	NM_207132
Olfr1459	-1,06	NM_146689
Olfr1310	-1,02	NM_146449
Olfr385	1,04	NM_147023
Olfr1015	-1	NM_146571
Olfr1274-ps	1	NM_146263
Olfr199	1,15	NM_207550
Olfr295	1,06	NM_146851
Olfr1140	1,09	NM_146642
Olfr134	-1,06	NM_146832
Olfr1338	-1,07	NM_207152
Olfr1100	1,06	NM_146594
Olfr1295	1,12	NM_146403
Olfr1287	-1	NM_001011773
Olfr308	1,01	NM_146621
Olfr1316	-1	NM_146742
Olfr15	1,09	NM_008762
Olfr1250	-1,01	NM_146965
Olfr1383	1,01	NM_207574
Olfr1420	1,04	NM_146410
Olfr305	1,06	NM_146616
Olfr1143	1,06	NM_146293
Olfr225	1,02	NM_001011740
Olfr1101	1,05	NM_146591
Olfr1052	1,08	NM_147010
Olfr521	1,02	NM_146356
Olfr479	1,06	NM_001011742
Olfr1311	-1	NM_146274
Olfr1322	-1,04	NM_001011794
Olfr357	1,09	NM_146623
Olfr420	1,08	NM_146305
Olfr347	1,14	NM_146943
Olfr1094	1,01	NM_146365
Olfr102	-1,02	NM_001011721
Olfr1051	1,02	NM_207562
Olfr1238	-1	NM_146790
Olfr394	1,03	NM_147007
Olfr133	1,01	NM_146831
Olfr293	-1,06	NM_001011752
Olfr49	1,2	NM_010991
Olfr1448	1	NM_146701
Olfr450	1,06	NM_146445
Olfr1450	-1,11	NM_146371
Olfr545	1,06	NM_146840
Olfr1276	-1,09	NM_146395
Olfr1228	1,06	NM_146971
Olfr272	1	NM_146839
Olfr1221	1,1	NM_146902
Olfr51	1	NM_146909
Olfr361	-1,15	NM_146368
Olfr1406	1,01	NM_146763
Olfr297	1,06	NM_146618
Olfr1034	1,01	NM_001011872
Olfr1137	1,05	NM_001011833
Olfr1371	1,13	NM_207253
Olfr103	-1,28	NM_146833
Olfr1491	1	NM_146345
Olfr455	-1,02	NM_001081301
Olfr298	1,02	NM_001011751
Olfr1264	-1,01	NM_021368
Olfr1323	-1,06	NM_146390
Olfr1384	1,02	NM_146472
Olfr117	-1	NM_207155
Olfr1211	-1,15	NM_001011804
Olfr493	1,05	NM_146310
Olfr137	1,14	NM_146488
Olfr447	1,01	NM_146988
Olfr1231	-1,03	NM_146454
Olfr155	1,08	NM_019473
Olfr1424	-1,05	NM_146681
Olfr1502	1,02	NM_146797
Olfr1313	1,09	NM_207150
Olfr1104	1,13	NM_146767
Olfr551	1	NM_146755
Olfr164	-1,01	NM_146451
Olfr317	-1,02	NM_001011769
Olfr484	1	NM_146499
Olfr1206	1,08	NM_001001810
Olfr294	1,09	NM_001011750
Olfr1394	1,11	NM_146276
Olfr365	1,09	NM_146662
Olfr194	1,01	NM_001005524
Olfr1087	1	NM_146846
Olfr1289	1,17	NM_146404
Olfr48	1	NM_010990
Olfr1026	1,01	NM_146584
Olfr553	1,01	NM_207621
Olfr1240	-1,03	NM_146808
Olfr788	1,1	NM_146551
Olfr792	1,03	NM_001011849
Olfr935	1,07	NM_146746
Olfr623	-1,02	NM_147122
Pgk2	1	NM_031190
Olfr829	-1,03	NM_147067
Olfr916	1,07	NM_146784
Olfr772	1,21	NM_146266
Olfr738	1,12	NM_146420
Olfr666	1,02	NM_147096
Olfr818	1,01	NM_146777
Olfr992	1,03	NM_146865
Olfr959	-1,02	NM_146508
Olfr954	1,03	NM_146331
Olfr974	1,01	NM_147107
Olfr770	1,11	NM_146863
Pcdhb2	-1,22	NM_053127
Olfr633	-1,02	NM_146354
Olfr94	-1,02	NM_001011518
Olfr809	-1,1	NM_146324
Olfr646	1,16	NM_147056
Olfr837	-1,16	NM_146565
Olfr598	1,04	NM_001011793
Olfr866	1,12	NM_146558
Olfr653	-1,05	NM_147074
Olfr667	1,09	NM_147060
Olfr592	-1,05	NM_207556
Olfr996	1,23	NM_146437
Olfr713	-1,04	NM_147034
Olfr640	-1,07	NM_146822
Olfr683	-1	NM_147045
Olfr776	1,01	NM_207559
Olfr73	1,01	NM_054090
Olfr832	1,09	NM_001011824
Olfr969	-1,16	NM_146826
Olfr745	1,02	NM_146299
Olfr61	-1,03	NM_146964
Olfr613	1,06	NM_147100
Olfr697	-1,16	NM_146599
Olfr629	1,03	NM_146821
Olfr811	-1,08	NM_146552
Olfr893	1,08	NM_146336
Olfr922	1,04	NM_146781
Olfr726	-1,13	NM_146316
Olfr978	1,02	NM_147105
Olfr65	1,04	NM_013616
Olfr761	1,05	NM_001011829
Olfr774	1,06	NM_207620
Olfr875	1	NM_146749
Olfr876	1	NM_146883
Olfr620	1,03	NM_146812
Olfr961	1,07	NM_146504
Olfr800	-1,03	NM_146548
Olfr6	1,01	NM_206897
Olfr926	-1,03	NM_146815
Olfr694	-1,01	NM_146452
Pabpc2	-1,05	NM_011033
Olfr729	1,06	NM_146278
Olfr789	-1,1	NM_001305433
Olfr871	-1	NM_146903
Olfr648	-1,03	NM_146751
Olfr830	1,13	NM_146566
Olfr699	-1,01	NM_001011862
Olfr619	1,04	NM_147076
Olfr924	1,03	NM_207560
Olfr777	-1,02	NM_146544
Olfr771	1,1	NM_146547
Olfr585	1	NM_147087
Olfr714	-1,07	NM_147033
Olfr652	1,08	NM_147048
Olfr878	1,14	NM_146798
Olfr656	-1,1	NM_147075
Olfr907	-1,06	NM_146805
Olfr918	-1,24	NM_146375
Olfr608	1,04	NM_146756
Olfr957	1,05	NM_146745
Olfr787	-1,03	NM_001011822
Olfr62	1,08	NM_146315
Olfr781	-1,02	NM_146728
Olfr885	-1,07	NM_001011739
Olfr796	-1,02	NM_146931
Olfr768	-1,05	NM_146864
Olfr735	-1,08	NM_001011754
Pcdhb16	1	NM_053141
Olfr804	1	NM_001011821
Olfr685	1	NM_001011857
Olfr659	1,01	NM_147050
Olfr819	1	NM_001165944
Olfr649	1,04	NM_147055
Olfr686	1,3	NM_147069
Peg13	-1,01	NR_002864
Olfr706	1,04	NM_146353
Olfr606	1,01	NM_147094
Olfr786	1,02	NM_146549
Pcdhb11	-1,03	NM_053136
Olfr622	1,02	NM_147083
Olfr612	-1,02	NM_001200027
Olfr877	1,05	NM_146417
Olfr672	1,17	NM_146760
Olfr998	-1,11	NM_146436
Olfr681	-1,03	NM_207557
Olfr815	-1,06	NM_146670
Pcdhb3	1	NM_053128
Olfr803	1,07	NM_146554
Pnma1	-1,08	NM_027438
Pou3f1	1,11	NM_011141
Pnmal2	-1,08	NM_001099636
Phtf1os	1,06	NR_030676
Prmt6	1,1	NM_178891
Prr23a2	-1,01	NM_001134661
Pom121l12	1	NM_001164166
Pkdrej	-1,1	NM_011105
Rprm	1,08	NM_023396
Rpl10l	-1,04	NM_001162933
Purb	-1,13	NM_011221
Rprl1	1	NR_004434
Rgs9bp	-1,15	NM_145840
Rassf10	1,07	NM_175279
Scp2d1	-1,02	NM_025490
Rxfp4	1,02	NM_181817
Rxfp3	-1,12	NM_178717
Sox1	-1,12	NM_009233
Sppl2c	1,05	NM_199019
Sox11	1,11	NM_009234
Spz1	-1	NM_030237
Sprr4	1,07	NM_173070
Tas2r124	1,04	NM_207026
Tmem158	1,09	NM_001002267
Taar3	1,09	NM_001008429
Tas2r117	1,01	NM_207021
Taar7b	-1,07	NM_001010827
Tas2r107	1,08	NM_199154
Tdpoz3	-1,02	NM_207271
Taar7a	1,03	NM_001010829
Tescl	-1,1	NM_001163810
Tas2r143	-1	NM_001001452
Tacstd2	1,17	NM_020047
Tas2r129	1,06	NM_207029
Tas2r144	1,09	NM_001001453
Tas2r109	1,16	NM_207017
Tas2r138	1	NM_001001451
Tas2r116	1,09	NM_053212
Tas2r130	-1	NM_199156
Taar7f	-1,07	NM_001010839
Taar7d	1,1	NM_001010838
Tram1l1	-1,18	NM_146140
Ttc30a1	-1,05	NM_030188
Tssk2	-1,12	NM_009436
Ubl4b	1,03	NM_026261
Ube2d2b	-1,09	NM_001276397
Vmn1r29	1,05	NM_053232
Vmn1r191	1	NM_145849
Vmn1r-ps103	1,01	NM_134211
Vmn1r229	1	NM_134190
Vmn1r71	1	NM_145848
Vmn1r234	-1,04	NM_134198
Vmn1r59	-1,15	NM_207543
Vmn1r8	-1,11	NM_134187
Vaultrc5	-1,01	NR_027885
Vmn1r46	1,02	NM_053229
Vmn1r185	-1,06	NM_134231
Vmn1r88	1,05	NM_001167537
Vmn1r81	1,08	NM_134210
Vmn1r9	-1,02	NM_134185
Vmn1r56	-1,08	NM_030740
Vmn1r83	1,04	NM_134209
Vmn1r11	-1	NM_053233
Vmn1r169	1,02	NM_001166843
Vmn1r84	1,07	NM_134233
Vmn1r7	1,11	NM_001166710
Utp3	1,01	NM_023054
Vmn1r220	1,02	NM_134237
Vmn1r217	-1,01	NM_134239
Vmn1r192	-1,06	NM_145845
Vmn1r199	1,01	NM_134213
Vmn1r124	1	NM_001166757
Vmn1r231	1,02	NM_134196
Zcchc13	1	NM_029158
Vmn1r52	1,09	NM_053222
Vmn1r31	1,02	NM_001166729
Vmn1r19	-1,07	NM_134182
Vmn1r230	1,01	NM_134197
Vmn1r10	1,11	NM_053231
Usp27x	1,04	NM_019461
Vmn1r70	-1,07	NM_134228
Vmn1r78	-1,03	NM_134208
Vmn1r66	-1,08	NM_134230
Vmn1r80	1,1	NM_134204
Vmn1r12	-1,05	NM_001101579
Vmn1r24	1,17	NM_134173
Vmn1r181	1	NM_207546
V1rd19	-1,01	NM_207619
Vmn1r208	-1,04	NM_134218
Vmn1r197	-1,01	NM_134244
Zxda	1,17	NR_003292
4921528I07Rik	1	XM_006512410
A130030D18Rik	1	XR_374751
4631405K08Rik	1	XR_865911
Gm12381	1	XR_390473
9930038B18Rik	-1,02	XR_105447
Gm13261	1	XR_001783229
9330104G04Rik	-1,01	XR_391178
7530428D23Rik	-1,02	XR_880699
Gm12829	1	XR_376554
A630050E04Rik	1	XR_001783615
Gm11682	1	XR_001780356
Gm11691	1	XR_389132
Gm15050	-1	XR_001785250
9530052C20Rik	1	XR_867679
C330018A13Rik	1,06	XR_106110
Gm10910	1,03	XM_011242639
Dhrs13os	-1,05	XR_106205
1100001I12Rik	1	XR_383959
Gm11264	1	XR_390674
Gm13481	1,01	XR_374348
9330198I05Rik	1	XR_001784918
1700017M07Rik	-1	XR_880766
Gm15395	1	XR_001778656
Gm10847	-1,49	XR_383589
9130208D14Rik	1	XR_105147
2410080I02Rik	1,08	XR_386610
1700048O14Rik	1	XR_001782636
4930526F13Rik	1	XR_873482
Gm12916	1	XR_001784546
Gm11476	1	XR_001783575
C430049E01Rik	1	XM_003945442
C230029F24Rik	1	XR_104575
1700021F02Rik	1	XR_389438
A430060F13Rik	1	XR_880154
4930513L16Rik	1	XR_384300
Gm11494	1	XR_388953
BC051076	1	XR_140737
4930500A05Rik	1	XR_877065
Gm12273	1	XR_388712
Gm14809	1	XR_878183
3300002A11Rik	1,07	XR_381830
Cnbd1	1	XM_017320478
Gm15628	1,01	XR_383590
Gm12708	1,02	XR_867941
Gm11269	1	XR_390681
4930432L08Rik	1	XR_001784884
C330020E22Rik	1	XR_376683
4930458A03Rik	1	XR_880514
Gm12022	1	XR_381065
Gm11217	1	XR_390652
4930589L23Rik	1	XR_140605
Gm13861	1,07	XR_377539
Gm12292	1	XR_001780237
E130120K24Rik	1	XR_383404
4932416K20Rik	1	XR_001778736
2810039B14Rik	1	XR_875706
4930538E20Rik	1	XR_872319
1700102J08Rik	1	XR_869979
4932431P20Rik	1	XR_001778327
A930027H12Rik	1	XR_384320
Gm10860	1	XR_001781310
1700040D17Rik	1,09	XR_104789
4930547H16Rik	1	XR_382626
9430024E24Rik	1	XR_374262
D830050J10Rik	-1,03	XR_001785353
Gm13089	1	XR_390928
A430105J06Rik	1,05	XR_865832
4921517D16Rik	1	XR_001781913
1700025D23Rik	1	XR_389128
1700048F04Rik	1	XR_168421
1700031L13Rik	1	XR_106292
4930573C15Rik	1	XR_868703
Gm11634	1	XR_389050
4930461C15Rik	1	XR_384911
Gm10561	-1,03	XR_001778921
1110002O04Rik	1	XR_373312
8030451A03Rik	1	XR_881356
Gm15343	1	XR_871840
2310016G11Rik	1	XR_001778107
9130001E16Rik	1	XR_386048
A830005F24Rik	1,03	XM_001473764
A830021M18Rik	-1,05	XR_875151
Fer1l6	1	XM_006521609
BC051408	1	XR_877262
Gm15558	1	XR_384655
9430093N23Rik	1	XR_001783623
0610009E02Rik	1,05	XR_866057
4931439C15Rik	1	XR_877591
E430024P14Rik	1	XR_876385
1700026J12Rik	1	XR_384925
Fsip2	1	XM_006500496
Aknaos	1	XR_881347
Gm13470	1	XR_374346
Gm14696	1	XR_882304
A330069K06Rik	1,01	XR_867365
Fam90a1b	1	XM_011247703
Gm11266	1	XR_390676
F630048H11Rik	1,07	XR_381325
Gm13269	1	XR_001783234
2010203P06Rik	1	XR_382492
4930512H18Rik	1	XR_379016
Gm15614	1	XR_376852
Cpo	1	XM_017313106
Gm11228	1	XR_390664
Gm11342	1	XR_873177
Gm14064	1	XR_375021
D730003I15Rik	1	XR_865878
Gm13021	1	XR_001784478
Ccdc188	1	XM_006522809
Gm12915	1	XR_376641
4933423P22Rik	1	XR_001783389
4732465J04Rik	1	XR_380952
1700062C10Rik	1	XR_383101
5033426O07Rik	-1	XR_388120
G430095P16Rik	1	XR_106143
Gm10103	1	XM_011246785
Gm13262	1	XR_865962
4732440D04Rik	-1,01	XR_001778783
Gm13274	1	XR_390699
Gm12589	1	XR_389240
A530001N23Rik	1	XR_382545
4930435F18Rik	1	XR_382939
4930421P07Rik	1,02	XR_376915
Arl4aos	1	XR_001780603
Gm11100	1	XM_006518281
2010320O07Rik	-1,07	XR_877329
Gm12853	1	XR_376587
4933414I15Rik	1	XR_879829
A830035A12Rik	1	XR_001780123
4930434B07Rik	1	XR_878373
Gm12290	1	XR_388742
4833447I15Rik	1,07	XR_876673
Gm13657	-1	XR_001783382
4933428M09Rik	1	XR_141415
Gm13133	1	XR_881623
A130051J06Rik	1	XR_875616
Als2cr11b	1	XM_006496390
A530021J07Rik	-1,01	XR_035179
Bloc1s6os	-1	XR_374937
C030037F17Rik	1	XR_001778520
Gm14377	1	XR_001778120
Gm13219	1	XR_001783227
Efcab13	1	XM_017314876
1810073O08Rik	1,06	XR_168565
Cfap54	1,11	XM_011243634
Gm11967	1	XR_381025
1700019J19Rik	1	XR_379144
Gm14244	1	XR_866711
4933431J24Rik	1	XR_383761
4933409F18Rik	1	XR_381367
4930553P18Rik	1	XR_168428
Gm11770	1	XR_880359
4930500H12Rik	1	XR_876151
4930432O09Rik	1	XR_380883
Gm13982	1	XR_374899
5930403N24Rik	-1,02	XR_871574
1700063H04Rik	1	XR_140778
1700112D23Rik	-1	XR_389634
Gm11335	1	XR_873171
Gm14210	1	XR_866764
Ankdd1a	-1,13	XM_006511594
Gm12800	1,04	XR_868204
4930449C09Rik	1	XR_105727
Fbxw23	1	XM_017313742
A630072L19Rik	1	XR_001780669
Gm11884	1	XR_390440
Gm12414	-1,01	XR_390689
B230317F23Rik	-1,02	XR_035255
1700101G07Rik	-1,02	XR_104762
Gm13415	1	XR_001783246
5330439A09Rik	1	XR_870435
Gm12374	1	XR_390472
BC049702	-1	XR_106026
4930556L07Rik	1	XR_375115
1700036A12Rik	-1,07	XR_001779187
Gm12069	-1,01	XR_381116
4732414G09Rik	1	XR_388836
D730003K21Rik	-1	XR_379940
Gm14707	1	XR_878131
9230020A06Rik	1	XR_388807
C130073F10Rik	1	XR_035215
4933427G23Rik	1	XR_001784823
Gm10499	1,02	XM_017317761
Gm14051	1	XR_001783474
4930444A19Rik	1	XR_865423
2210008F06Rik	1,02	XR_388863
Ccdc168	1	XM_017313070
A730013G03Rik	-1,03	XR_035377
Gm10747	1	XR_872056
Gm10851	1	XR_865972
AW121686	-1	XR_384274
Gm12132	1,01	XR_388581
Gm12519	1	XR_001784311
Gimap1os	1	XR_001785234
Gm1096	1	XM_006540480
2700012I20Rik	1	XR_870783
A230103O09Rik	-1,02	XR_001780841
Gm14569	-1,04	XM_006541411
4930505O20Rik	1	XR_878966
Fpr-rs7	1,06	XR_035358
1700013N06Rik	1	XR_381900
Gm12153	1,13	XR_388595
1700039M10Rik	1,02	XR_383461
Gm15506	1	XR_001778226
2310016D23Rik	1	XR_865459
Gm12474	1	XR_375899
A830029E22Rik	1	XR_867372
Gm12082	1	XR_381119
4921513H07Rik	-1	XR_105032
F730016J06Rik	1,01	XR_001783254
6820426E19Rik	1	XR_105017
4931400O07Rik	1	XR_878122
A930038B10Rik	1	XR_001781218
Gm15688	1	XR_001784070
1700128E19Rik	1	XR_870147
4933424M12Rik	1,2	XR_376519
C030047K22Rik	1,1	XR_383849
Gm12320	1	XR_388795
Gm10457	-1,01	XR_001780622
4933431K23Rik	1	XR_001778587
Gm13869	-1	XR_374832
Fbxw25	1	XR_871269
1700023G09Rik	1	XR_373818
1810035K13Rik	1	XR_386843
4930500G05Rik	1	XR_386900
4930442E04Rik	1	XR_877969
9530047P18Rik	1	XR_383512
4930545L08Rik	1	XR_871282
Gm10130	-1,11	XM_017319387
4931422A03Rik	1	XR_001783428
Gm15638	1	XR_384878
4931403M11Rik	1	XR_383259
3110040M04Rik	1,12	XM_993996
4930555F03Rik	1	XR_001778771
Gm11832	1,07	XR_001784243
1700039I01Rik	1	XR_001778941
Gm14062	1	XR_375027
4930579D09Rik	1	XR_378127
1700081B01Rik	1	XR_377078
A530095I07Rik	-1,01	XR_001780994
2310014F06Rik	-1,02	XR_001778262
A430072P03Rik	1	XR_880530
Gm13387	1,05	XR_866039
4930405D01Rik	1	XR_001781883
4930543D07Rik	-1,05	XR_877197
Etv3l	-1	XM_006502500
Gm14762	-1,03	XR_106038
4930590L14Rik	1	XR_376129
4931415C17Rik	1	XR_001778513
Gm11690	1	XR_880303
4930451E10Rik	1	XR_382470
D130007C19Rik	1,05	XR_376626
4930543I03Rik	1	XR_384316
Gm10824	1	XR_140973
2900040C04Rik	-1	XR_383605
A730049H05Rik	1	XR_001785329
Gm12107	1	XR_872344
4930431P22Rik	1	XR_383617
D130037M23Rik	1,13	XM_006517803
Ces1h	-1,04	XM_006531545
Gm15230	1	XR_001782876
4930555A03Rik	1	XR_376251
Axdnd1	1,25	XM_017313157
5430401H09Rik	1	XR_381430
Gm12426	-1,02	XR_881249
1700095J03Rik	1,04	XR_001778257
4930467J12Rik	1	XR_873987
Eif2c5	1	XR_001782777
4931413K12Rik	1	XR_880009
AI463229	1	XR_382206
4930553J12Rik	-1,1	XR_105792
Gm15674	1	XR_387359
4930439A04Rik	1	XR_865354
Gm13266	1	XR_001783233
E130018O15Rik	1	XR_104926
1700063H06Rik	1,03	XR_001779351
4930533K18Rik	1	XR_380560
Adh6b	1	XM_006502557
9230113P08Rik	1	XM_006510720
Gm14488	-1,01	XR_866106
Gm26871	1,06	XR_867578
Gm26519	-1,09	XR_389454
Gm30075	1,1	XR_882224
Gm16246	1	XR_381624
Gm26550	1	XR_001778058
Gm26555	-1,04	XR_001780965
Gm28178	1	XR_373403
Gm16876	1	XR_001780665
Gm29797	-1,12	XM_011239966
Gm21964	1	XM_006531549
Gm26787	1	XR_379272
Gm26795	1	XR_870295
Gm29536	1	XR_373574
Gm15723	1	XR_380808
Gm20560	1	XR_001785283
Gm20016	1	XR_105484
Gm2491	1	XR_001781589
Gm16226	1	XR_001784898
Gm30001	1	XR_381618
Gm26579	1	XR_380816
Gm29590	-1,05	XR_001780900
Gm29679	-1,03	XR_375248
Gm30044	1	XR_375856
Gm15939	1	XR_380237
Gm29938	1	XR_385619
Gm19600	1	XR_106135
Gm1698	1	XR_378846
Gm2233	1	XR_382279
Gm29825	1	XM_006512407
Gm29676	1	XR_382289
Gm30216	1	XR_874946
Gm20684	1,01	XM_011250970
Gm15813	1	XR_873303
Gm29926	1	XR_387630
Gm27166	1	XR_379229
Gm16104	1,09	XR_380624
Gm30255	1,02	XR_385531
Gm16120	1	XR_868646
Gm30147	1	XR_376094
Gm20635	1	XR_868670
Gm19519	1	XR_105913
Gm29896	-1	XR_388043
Gm15866	1	XR_868396
Gm20742	1	XR_385709
Gm28154	1,02	XR_865209
Gm26844	1	XR_382618
Gm27199	1	XR_878744
Gm29887	1	XR_381173
Gm26748	1	XR_869306
Gm28209	1	XR_001779366
Gm19872	1	XR_106147
Gm15834	1	XR_865438
Gm19327	1,08	XR_141138
Gm20275	1	XR_870796
Gm29638	1	XR_391162
Gm281	1	XM_011244864
Gm16086	1	XR_381902
Gm16578	1	XR_873431
Gm28068	1	XR_001781692
Gm30082	-1,02	XR_388288
Gm30063	1	XR_389709
Gm26910	-1	XR_386302
Gm21814	1,07	XR_869631
Gm29880	1	XR_385053
Gm27227	1	XR_379652
Gm17232	1	XR_874704
Gm28321	1	XR_373393
Gm15927	-1,02	XR_001778027
Gm30225	1	XR_374331
Gm30017	1	XR_375368
Gm29959	1	XR_389707
Gm29154	1	XR_379795
Gm16160	1	XR_375921
Gm16364	-1,04	XR_001779761
Gm20557	1	XR_001783788
Gm26708	1	XR_869772
Gm29824	1	XR_870586
Gm16311	1	XR_383805
Gm16619	1	XR_105783
Gm19272	1	XR_377324
Gm20043	1	XR_105531
Gm28651	1	XR_874509
Gm16090	1	XR_386097
Gm22219	1	XR_386296
Gm28818	1	XR_373491
Gm20627	1	XR_375857
Gm28382	1,11	XR_387267
Gm28703	1,05	XR_379697
Gm20714	1	XR_377313
Gm29836	1	XR_376217
Gm29999	1	XR_375746
Gm2716	1	XR_168607
Gm28497	1	XR_001778952
Gm20149	1	XR_871481
Gm29823	1	XR_384957
Gm30095	1	XR_380789
Gm20654	1	XM_006521616
Gm17102	1,07	XR_391401
Gm26685	1	XR_373662
Gm17059	1	XR_380464
Gm17115	1	XR_385543
Gm29946	1,03	XR_386660
Gm27211	1,04	XR_379625
Gm29398	1	XR_878598
Gm15764	-1,04	XR_875942
Gm26868	-1	XR_001779179
Gm17182	1	XR_868421
Gm20783	1	XM_017313738
Gm24175	1	XR_869428
Gm27197	1,06	XR_374289
Gm26604	1,03	XR_881922
Gm21885	1	XM_017314897
Gm26629	1	XR_386774
Gm26511	1	XR_001779097
Gm16283	1	XR_386220
Gm26564	-1	XR_380238
Gm28516	1	XR_879097
Gm28548	1	XR_379806
Gm28258	1	XR_391585
Gm30104	1	XR_387378
Gm29707	-1	XR_389431
Gm29243	1	XR_378865
Gm29992	1	XR_386070
Gm26885	1	XR_385514
Gm26641	1,11	XR_373704
Gm30178	1	XR_376954
Gm16010	1	XR_871043
Gm29686	1	XR_384899
Gm17778	1	XM_006519922
Gm20506	1	XR_001782153
Gm16208	1	XR_387998
Gm31630	1	XR_382749
Gm31026	1	XR_375669
Gm31495	1	XR_001781884
Gm31649	-1,02	XM_006540453
Gm30455	1,12	XR_375442
Gm3045	1	XM_011244588
Gm30308	1	XR_373489
Gm30873	1	XR_378321
Gm30790	1	XR_384976
Gm30784	1	XR_869565
Gm30454	1	XR_386395
Gm30601	1	XR_376962
Gm31336	1	XR_001780737
Gm30340	1,16	XR_389596
Gm31103	1	XR_377383
Gm31393	1	XR_383360
Gm30692	1	XR_001778530
Gm31331	1	XR_386562
Gm31908	1	XR_386329
Gm31796	-1	XR_375678
Gm30544	1	XR_391285
Gm31437	1	XR_386100
Gm31587	1	XR_379587
Gm31786	1	XR_378948
Gm30522	1	XR_387641
Gm3032	1	XR_389426
Gm31267	1	XR_380811
Gm31415	1	XR_375470
Gm31818	1	XR_385768
Gm31904	1	XR_380118
Gm31688	1	XR_388653
Gm30500	1,01	XM_017316341
Gm31431	1	XR_384987
Gm31351	1	XR_374884
Gm31805	1	XR_387949
Gm31018	1	XR_877204
Gm30759	1	XR_378930
Gm31882	1	XR_882072
Gm31884	-1,01	XR_872957
Gm30333	1	XR_383428
Gm31482	1,03	XR_382010
Gm31661	1	XR_001785459
Gm30521	1	XR_387489
Gm31369	1	XR_384259
Gm31075	-1,01	XR_384368
Gm30709	1	XR_382561
Gm31447	1	XR_381637
Gm31278	1	XR_388073
Gm31887	1	XR_873150
Gm30302	1	XM_006516996
Gm31493	1	XR_865670
Gm31208	-1	XR_386561
Gm31233	1	XR_001779268
Gm31925	1	XR_373652
Gm30489	1	XR_001780898
Gm30556	1	XR_383350
Gm31409	1	XR_379703
Gm31063	1	XR_001780620
Gm31896	1	XR_383543
Gm30968	1	XR_387932
Gm30892	1	XR_391631
Gm31686	1	XR_377658
Gm31704	1	XR_385904
Gm30609	1	XR_001781752
Gm31731	1	XR_374672
Gm31581	1	XR_373284
Gm31025	-1	XR_381391
Gm31076	1	XR_373279
Gm30931	1	XR_378933
Gm30442	1	XR_373275
Gm30378	1	XR_374981
Gm30635	1	XR_378928
Gm30893	1	XR_382087
Gm30636	1	XR_384874
Gm30363	1	XR_874393
Gm31429	1	XR_379089
Gm31928	1,06	XR_379225
Gm31475	-1,08	XR_375123
Gm31740	1,03	XR_391642
Gm31841	1	XR_383896
Gm31711	1	XR_382099
Gm30867	1	XR_382661
Gm30896	-1,11	XR_001785202
Gm30478	1	XR_375104
Gm30423	1	XR_381048
Gm31505	1	XR_381063
Gm31048	1	XR_389446
Gm31344	1	XR_001778992
Gm31555	1	XR_389765
Gm30898	1	XR_373206
Gm31456	1	XR_874528
Gm31819	1	XR_386327
Gm30374	1	XR_374333
Gm30582	1	XR_001785279
Gm30529	1,02	XR_389552
Gm31753	1	XR_373910
Gm31417	1,01	XR_386665
Gm31854	1	XR_877636
Gm31531	1	XR_379706
Gm30764	1	XR_390640
Gm30713	1	XR_879356
Gm31319	1	XR_384257
Gm31727	1	XR_378834
Gm33093	1	XR_376758
Gm32018	-1	XR_379714
Gm32237	-1,1	XR_375685
Gm32474	-1	XR_376984
Gm31977	1	XR_382756
Gm32486	1	XR_389965
Gm32411	1	XR_380259
Gm32780	1	XR_377047
Gm32478	1	XR_388232
Gm33115	-1,05	XR_001780842
Gm32344	1	XR_375987
Gm32339	1	XR_001782501
Gm33047	1	XR_377679
Gm32062	1	XR_001780536
Gm32017	1,05	XR_001779219
Gm32004	1	XR_382878
Gm33126	1	XR_374254
Gm32334	1	XR_373886
Gm32558	1	XR_001784880
Gm33277	1	XR_388561
Gm32123	1,02	XR_383269
Gm32705	1	XR_377903
Gm32688	1	XR_380684
Gm32172	1,06	XR_380121
Gm32930	-1	XR_390867
Gm33039	1	XR_387088
Gm32064	1	XR_377032
Gm32823	1	XR_881078
Gm32872	1	XR_871801
Gm32074	1	XR_379595
Gm32934	1	XR_381798
Gm32485	1	XR_378708
Gm31980	1	XR_383662
Gm33159	1	XR_001784292
Gm33301	1	XR_001781600
Gm31953	1	XR_875097
Gm32209	1	XR_390662
Gm33528	1	XR_388937
Gm32093	1	XR_383766
Gm33174	1	XR_384183
Gm32358	1	XR_001781954
Gm33339	1	XR_391664
Gm32461	1	XR_385005
Gm32885	1	XR_384405
Gm32642	1	XR_387965
Gm33450	1	XR_001781419
Gm33464	1	XR_380550
Gm33472	1	XR_383467
Gm32914	1	XR_001785417
Gm33187	1	XR_391030
Gm33317	1	XR_382694
Gm32860	1	XR_383673
Gm32700	1	XR_387214
Gm33041	1	XR_382370
Gm32679	-1,09	XR_384791
Gm32151	1,04	XR_381645
Gm33255	1	XR_385025
Gm32708	1	XR_388785
Gm32664	1	XR_381658
Gm33035	1	XR_001779807
Gm33474	1	XR_001784912
Gm32507	1	XR_379050
Gm32280	1	XR_379367
Gm33335	1	XR_386228
Gm32092	-1,01	XR_383452
Gm33248	1	XR_378520
Gm33125	-1,02	XR_379384
Gm33210	-1	XR_379386
Gm32026	-1,1	XR_001782647
Gm32793	-1,05	XR_001779007
Gm32022	1	XR_386331
Gm32512	1	XR_385917
Gm32795	1	XR_389630
Gm33337	1	XR_872082
Gm32284	1	XR_380256
Gm32729	1	XR_383670
Gm32016	1	XR_379364
Gm33281	1	XR_378858
Gm32693	1	XR_376127
Gm32394	1	XR_390853
Gm32135	1	XR_881234
Gm33152	1	XR_373564
Gm33222	1	XR_373314
Gm33050	1	XR_389343
Gm32031	1	XR_391441
Gm32481	1,11	XR_377899
Gm32464	-1	XR_876967
Gm32282	1,04	XR_385775
Gm33100	1	XR_389344
Gm32623	1	XR_379052
Gm33073	1	XR_382688
Gm32539	1	XR_378615
Gm32677	1	XR_384401
Gm31987	1,02	XR_373877
Gm32587	-1,04	XR_383112
Gm31993	1	XR_375007
Gm33780	1	XR_374818
Gm33791	1	XR_388575
Gm34533	1	XR_378881
Gm34991	1	XR_382306
Gm33950	1	XR_386613
Gm34484	1,03	XR_374940
Gm35113	1	XR_377582
Gm33914	1	XR_379507
Gm33983	1	XR_380993
Gm34289	1	XR_001784553
Gm34645	1,06	XR_378537
Gm34152	1	XR_384434
Gm34616	1	XR_387247
Gm35058	1	XR_379526
Gm35082	1	XR_378375
Gm34280	-1	XM_006508375
Gm34784	1	XR_376449
Gm33880	1	XR_383693
Gm34983	1,03	XR_380739
Gm34995	1	XR_382806
Gm34724	-1	XR_383948
Gm33721	1	XR_378434
Gm34075	1	XR_381118
Gm35029	1	XR_866696
Gm33724	1	XR_001778934
Gm34048	1,04	XR_375704
Gm34542	-1,02	XR_375322
Gm34726	-1	XR_388952
Gm35164	1	XR_874481
Gm34403	-1,07	XR_375320
Gm34678	1	XR_384088
Gm34667	1	XR_872999
Gm34240	1	XR_375706
Gm33945	-1	XR_380159
Gm34413	1	XR_879284
Gm35189	1	XR_872834
Gm35177	1	XR_001779339
Gm34568	1	XR_390703
Gm34193	1	XR_376908
Gm35172	1	XR_880467
Gm34526	1	XR_382709
Gm33543	1	XR_001779844
Gm34515	1	XR_380644
Gm34503	-1	XR_384084
Gm35137	1	XR_376455
Gm34907	1	XR_001781436
Gm34345	1	XR_386251
Gm34464	1	XR_878228
Gm34584	1	XR_387339
Gm34481	1	XR_380284
Gm34263	-1	XR_379153
Gm34561	1	XR_378645
Gm34278	1,04	XR_873417
Gm34973	1	XR_379167
Gm34166	1	XR_878762
Gm33981	1	XR_380715
Gm34997	1	XR_383477
Gm35008	1	XR_390388
Gm33586	1	XR_001778263
Gm33682	1	XR_381914
Gm34196	1,03	XR_382705
Gm35188	1	XR_381588
Gm33819	1	XR_387551
Gm33774	1	XR_373430
Gm34648	1	XR_389309
Gm33626	1	XR_881863
Gm34521	1	XM_006528371
Gm35060	-1,05	XM_006526404
Gm34306	1	XR_387446
Gm34751	1	XR_879055
Gm34184	1	XR_380639
Gm33758	1	XR_376151
Gm34908	1	XR_378541
Gm34478	-1,08	XM_006523126
Gm33602	1	XR_878047
Gm33990	1	XR_391470
Gm34483	1	XR_374826
Gm33811	1	XR_381573
Gm34466	1,01	XR_382302
Gm34014	1	XR_001783916
Gm34653	1	XM_006498507
Gm34084	1	XR_873332
Gm33594	-1,05	XR_374379
Gm34055	1	XR_376905
Gm33788	1	XR_001785186
Gm34019	1	XR_382139
Gm35107	1	XR_391673
Gm34361	1	XR_874904
Gm35028	-1	XR_380289
Gm33693	1	XR_373573
Gm34185	1	XR_381120
Gm34552	1	XR_001780627
Gm34078	1	XR_376157
Gm33993	1	XR_868361
Gm34979	1	XR_877174
Gm34623	1	XR_001778751
Gm34037	1	XR_379825
Gm33989	1,05	XM_011250925
Gm36136	1	XR_382037
Gm36788	1	XR_377976
Gm35525	1	XR_385160
Gm35467	1	XR_377957
Gm36594	1	XR_001782148
Gm36318	1	XR_380461
Gm36241	1	XR_377277
Gm35778	1	XR_386266
Gm35362	1	XR_383718
Gm35558	1,18	XR_381949
Gm36756	1	XR_381842
Gm35813	1	XR_866504
Gm36583	1	XR_383604
Gm36252	1	XR_876917
Gm35215	1	XR_382807
Gm35236	1	XR_375723
Gm35363	1,06	XR_378381
Gm36208	1,26	XR_380897
Gm35959	1	XR_376934
Gm36703	1	XR_382833
Gm35268	1	XR_386629
Gm36608	1,08	XR_388277
Gm36007	1,05	XR_381294
Gm36107	1	XR_874936
Gm35282	1	XR_388600
Gm35674	1	XR_377340
Gm35216	1	XR_001785433
Gm36408	1	XR_377737
Gm36814	1	XR_001784858
Gm36481	1	XR_389527
Gm35237	1	XR_376046
Gm36839	1	XR_382181
Gm36447	1	XR_377280
Gm35194	1	XR_377329
Gm35402	1	XR_390600
Gm36660	1	XR_001780644
Gm36212	1	XR_882211
Gm35933	1	XR_384211
Gm35219	1	XR_001778237
Gm36216	1	XR_382630
Gm36367	1	XR_001779310
Gm36232	1	XR_386053
Gm36284	1,06	XR_001779667
Gm36243	1	XR_001778624
Gm35593	1	XR_387892
Gm35208	1	XR_381276
Gm36478	1	XR_001785424
Gm36607	-1	XR_382639
Gm36719	1	XR_380911
Gm35822	1	XR_377341
Gm36769	1	XR_380321
Gm35751	1	XM_006526422
Gm35562	1,01	XR_387347
Gm35481	1	XR_375336
Gm36401	1	XR_001784854
Gm35828	-1,03	XR_389078
Gm35676	1	XR_388017
Gm35752	1	XR_390927
Gm36196	1	XR_373720
Gm36368	1	XR_001782460
Gm35678	1	XR_383485
Gm36049	1	XM_017318667
Gm35522	-1,13	XR_373714
Gm36584	1	XR_001778198
Gm36767	1	XR_379684
Gm36525	1	XR_001780859
Gm35677	1,08	XR_388154
Gm36665	1	XR_376848
Gm35496	1	XR_383850
Gm36086	1	XR_389809
Gm36394	-1,12	XR_386536
Gm35719	1	XR_375341
Gm36017	1	XR_376935
Gm35771	1	XR_384110
Gm35986	1,06	XR_376062
Gm36187	1	XR_868742
Gm36480	1	XR_384340
Gm36547	1	XR_387103
Gm35521	1	XR_379024
Gm35995	1	XR_388159
Gm36069	1	XR_375735
Gm35929	1	XR_377225
Gm36199	1,06	XR_385508
Gm35550	1	XR_385706
Gm36169	1,05	XR_385041
Gm36793	1	XR_389419
Gm35239	1	XR_001780609
Gm36693	1	XR_386767
Gm35686	1	XR_373717
Gm35935	1	XR_373355
Gm35591	-1,01	XR_387265
Gm38619	1	XR_875918
Gm36862	-1,01	XR_381310
Gm38852	-1,04	XR_869226
Gm38444	1	XR_379336
Gm38609	-1,01	XR_878352
Gm38414	1,01	XR_378895
Gm38410	1	XR_386106
Gm38695	-1,01	XR_386261
Gm38409	1	XR_383532
Gm36864	1	XM_006541341
Gm38448	1	XR_388996
Gm38497	1	XR_375314
Gm3693	-1,01	XR_381754
Gm38480	-1,08	XR_871473
Gm38398	1	XR_870955
Gm38733	1	XR_868665
Gm39307	1	XR_870581
Gm37065	1	XR_865731
Gm38460	1	XR_385907
Gm38811	1	XR_869087
Gm38388	1	XR_865458
Gm38596	1	XR_881827
Gm38485	1	XR_001779765
Gm3924	1	XR_875477
Gm3960	1	XR_001778258
Gm38499	1	XM_006540474
Gm3902	-1,12	XR_001779772
Gm39091	1	XR_869957
Gm38412	1	XR_375931
Gm36849	1	XR_001778307
Gm36902	1	XR_001781948
Gm38569	-1,03	XR_881900
Gm38691	1	XR_389377
Gm3775	1	XR_877751
Gm38594	1	XR_001781670
Gm38997	1	XR_882045
Gm38548	1	XR_867589
Gm38293	1,04	XR_865779
Gm3942	-1,01	XR_380806
Gm36921	1	XR_382839
Gm37915	1	XR_865367
Gm38483	-1,17	XR_389045
Gm36903	-1,07	XR_384854
Gm36851	1,04	XR_389421
Gm38457	1,05	XM_006504242
Gm38539	1	XR_869119
Gm39055	1	XR_869815
Gm39079	1	XR_869909
Gm38438	1,03	XR_001782855
Gm38631	1	XR_865567
Gm39927	1	XR_866722
Gm40330	1	XR_868525
Gm40331	1	XR_001784967
Gm40699	1,03	XR_871838
Gm40292	1	XR_001784847
Gm40923	1	XR_873274
Gm40289	-1,01	XR_868367
Gm40918	1	XR_001780902
Gm39939	-1,04	XR_866751
Gm40787	1,08	XR_872127
Gm40932	-1	XR_873344
Gm40438	1	XR_872804
Gm40882	1	XR_872727
Gm39910	1	XR_866651
Gm40824	-1,01	XM_011243805
Gm41515	-1,01	XM_011246170
Gm4166	1	XR_381387
Gm41676	1,03	XR_877212
Gm41724	1	XR_001782505
Gm4211	1,19	XR_382677
Gm41790	1	XR_877607
Gm41664	1	XR_001782458
Gm41230	1	XR_001781411
Gm41177	1	XR_001781295
Gm41496	1,02	XR_876255
Gm41666	1	XR_877179
Gm4117	1	XR_382715
Gm41538	1	XR_876649
Gm41148	1	XR_874596
Gm41597	1	XR_876869
Gm40999	1	XR_873661
Gm41793	-1	XM_011247101
Gm8541	1	XR_374580
LOC102639076	1	XR_385504
LOC102639719	1	XR_874497
Gm5709	1	XM_888144
Gm8359	1	XM_986980
LOC105246668	1	XR_878415
LOC105246151	1	XR_001781938
LOC102638195	1	XR_878375
LOC102635801	1	XR_389039
LOC102632031	-1,04	XR_387634
LOC105246307	1	XR_876929
LOC102640811	1	XR_001780304
LOC102631979	-1,08	XR_381046
Gm9631	1,01	XM_006534634
LOC105247101	1	XR_881147
Irgm	1	XM_017318017
LOC105243004	1	XR_869811
LOC102639518	1,04	XR_375199
Gm4316	1	XR_001778708
Gm4924	1	XR_001779825
LOC108167348	1	XR_001785032
LOC105245562	1	XR_873682
LOC102639882	1	XR_876915
LOC102640451	-1	XR_001780400
LOC105246071	1	XR_875907
LOC102637278	1	XR_390896
LOC102636380	1,01	XR_390879
LOC105242595	1,03	XR_868786
LOC102635219	1	XR_376987
LOC102638940	1,12	XR_381943
LOC102638797	1	XR_382022
LOC105244530	1	XR_867568
LOC102640957	1	XR_383610
Gm7135	1	XM_006530006
LOC102638085	1	XM_006535835
LOC102635990	1	XM_006514360
Gm7207	1	XM_017312480
LOC105246710	-1,07	XR_878546
LOC105243337	1,01	XR_879380
Gm6647	1	XM_011240678
LOC102634852	1	XM_006538408
LOC105244151	1	XR_879805
LOC105244124	-1,02	XR_866143
LOC108167316	1	XR_880035
LOC105244059	1	XR_001779638
LOC105244170	1	XR_879865
LOC102639013	1,12	XR_375193
LOC105242409	1	XR_001784797
Gm8256	1	XM_011245285
LOC102640469	1	XR_381736
LOC105245152	-1,01	XR_871640
LOC102634296	1,01	XM_006528369
LOC102636988	-1,02	XR_880321
LOC102634968	1	XR_376983
LOC105244251	1	XR_866592
LOC108167341	1	XR_385899
LOC102638388	1	XR_378890
Gm5570	1	XR_035326
Gsg1l2	1	XM_618894
Gm9789	1,03	XR_168551
Gm5984	1	XR_868232
LOC102637806	-1	XM_006529982
Gm9564	1	XM_011248574
LOC108167351	1	XR_001780671
LOC102634217	-1,01	XR_386811
Gm9530	1	XR_001779498
Gm4758	1	XR_876057
LOC102642038	1,03	XR_872124
LOC102633032	1,05	XM_006535583
LOC105243939	1	XR_865472
LOC105243139	1,12	XR_870242
Gm4319	1	XR_373493
LOC105246847	1	XR_879492
LOC108167359	1	XR_001785401
Gm550	-1	XM_006531872
Igf1os	1	XR_871929
LOC105245105	1	XR_871450
LOC105245193	1	XR_871794
LOC102636581	1	XR_868536
Gm9881	1	XR_141302
Gm9991	1	XR_878398
Gm7607	1,02	XR_379151
LOC102636795	1,07	XR_001785369
LOC102637646	1	XR_386719
Gm5079	1,16	XR_380281
Gm4311	1	XR_386727
LOC105246186	-1,12	XR_876357
Gm7967	1,02	XR_387291
LOC102640295	1	XR_387100
LOC102639337	1	XR_387349
LOC102636203	1	XR_376139
LOC102637192	1,02	XM_006523123
LOC102637873	-1,06	XR_380645
LOC105243223	1	XR_878947
LOC105243184	1	XR_870422
H2-Ea-ps	1	XM_017317737
Gm5932	1	XM_006527716
LOC102634716	1,09	XR_877578
LOC102637001	1	XR_375312
LOC105242442	1	XR_001780658
LOC105245279	1	XR_872019
LOC102635948	1	XR_389973
LOC102634340	1	XR_377030
LOC105243453	-1,05	XR_870917
LOC102634042	1	XR_001778825
LOC105246271	1	XR_876779
Gm5155	1	XM_006540456
LOC102641859	1	XR_869801
Gm6306	1,3	XM_017319383
LOC102639958	1	XR_001784889
Hnf1aos1	1	XR_387597
LOC105246040	1	XR_875663
Gm4633	1	XR_384886
LOC102632664	1	XR_390992
LOC102638890	-1	XR_380190
LOC102634904	1	XR_001778725
LOC102631612	-1,08	XR_001779099
LOC102639025	-1	XR_387096
Gm9507	1,04	XM_006514349
Gm7133	1	XM_981711
Gm4651	1	XR_001785360
LOC102639950	1	XR_001781032
LOC102637966	1	XR_001781770
LOC105245516	1	XR_873502
LOC105243282	1	XR_879175
Gm5922	1	XR_105330
LOC105243101	1	XM_017312479
LOC108167342	1	XR_001779010
LOC105242408	1	XR_386593
LOC102632594	1	XR_001781181
LOC102642034	1	XR_001782781
LOC102635169	1	XR_001779806
LOC105242798	1	XR_869499
I0C0044D17Rik	1	XR_104920
LOC102636349	1	XR_386965
LOC101056032	1	XM_017319844
LOC102633753	1	XR_380674
LOC100861913	1	XR_877855
LOC105244708	1	XR_868279
LOC108167352	1	XR_001779086
Gm5724	1	XM_973315
LOC102638466	1	XR_865725
LOC102635658	1	XR_387696
LOC102633312	1	XR_001780140
Heatr4	-1	XM_006516452
LOC105243866	1	XR_865193
LOC102642386	1	XM_011250929
LOC108167326	1	XR_001778360
LOC105246962	1	XR_001784928
LOC102632156	1	XR_001781485
LOC100861784	1	XM_006502570
LOC102632541	1,02	XR_001782166
Gm4868	1	XM_144574
LOC105246441	1	XR_877412
LOC102640772	1,12	XR_387472
LOC105244955	1	XR_872868
LOC102637542	1	XR_374822
LOC102633724	1,08	XR_867983
LOC102633322	1,12	XR_379699
LOC105244193	1	XR_866411
LOC102637882	1	XM_006541566
Gm5115	1,04	XR_001778231
LOC102638465	1	XR_880464
LOC102640586	1	XM_006534611
LOC102636393	1	XR_387546
LOC108167320	1,01	XM_011249870
LOC102638389	1,19	XR_001778559
LOC102633930	1	XR_001780209
Gm9519	1	XR_391191
LOC102632957	1	XR_378815
LOC102640882	1	XR_382643
Gm9946	1	XR_001785355
Gm7467	1,03	XR_106299
LOC105244237	1	XR_866559
LOC105244793	1	XR_868588
LOC102635682	1	XR_866876
LOC102632142	1	XM_006541349
Gm5546	1	XR_867541
LOC108167339	-1,04	XM_017314880
LOC108167331	1	XR_865224
LOC102632415	1,06	XR_001780982
LOC102640042	-1,09	XR_877889
LOC102637419	1	XR_379747
LOC102639982	-1,07	XR_001780396
LOC108167338	1	XR_382308
LOC105244649	-1,24	XR_872448
LOC102635409	1	XR_387298
LOC105245651	1	XR_874012
LOC102639888	1	XR_386532
LOC101055953	1	XM_011250762
Gm4491	1,04	XR_874650
LOC102635661	-1,05	XM_006531565
LOC102632231	1	XR_383807
LOC102643083	1	XR_001783423
LOC102641351	1,18	XR_880183
LOC108167325	1	XR_386213
Gm9736	1	XM_006514354
Hopxos	1	XR_880408
Gm4802	1,18	XM_011246071
LOC100503594	1	XR_376078
LOC108167335	1	XR_878221
LOC102636590	-1,01	XR_384808
LOC102635529	1	XR_384279
Gm9918	1	XR_875681
Gm9706	1,04	XR_168557
LOC105243125	1	XR_870154
LOC108167317	1	XR_375317
LOC102638454	1	XR_868203
LOC105243553	1	XR_001780353
LOC102639054	-1,08	XM_006514412
LOC105246034	1	XR_875649
Gm830	1	XR_376430
LOC102635467	1	XR_001784340
LOC102633190	1	XR_385074
Gm536	1	XR_384821
Gm6590	1	XM_017321878
LOC101056056	1	XM_003945407
LOC105247178	1	XR_881474
Gm4606	1	XR_001781336
Gm7759	1	XR_373273
LOC105245970	1	XR_875395
Lnp1	1,12	XM_006522828
LOC108167332	1	XM_011241543
Gm5593	-1,07	XR_882048
LOC108167366	1	XR_001779850
LOC102636777	1	XR_381111
LOC102638785	1,05	XR_001782408
LOC102633576	1	XR_868928
LOC108167318	-1	XR_873258
LOC102634483	1,01	XR_866762
LOC105246914	1	XR_880427
LOC102641483	1	XR_870343
LOC102637808	1	XM_006517799
Gm7167	1,02	XR_002061
Gm9878	1	XR_001785358
LOC102639117	1	XM_006527538
LOC102632305	1	XR_378805
Gm6637	1	XM_017321869
LOC102633149	1,01	XR_384980
LOC105244259	1	XR_866618
Gm626	1,08	XM_017316244
LOC102631992	-1,04	XR_001782681
LOC102632493	1,01	XR_377375
LOC105243300	1	XR_001778662
LOC102639979	1	XR_001785384
LOC105245783	1,01	XR_874710
Gm9734	1,02	XR_389233
LOC105244486	1	XR_867414
LOC101055782	1,03	XR_374557
Gm831	1	XR_001784457
LOC102636406	1	XR_374814
LOC102632292	1,05	XR_873068
LOC102633794	1	XR_374887
LOC102637854	1	XR_388949
LOC105244416	-1,01	XR_879943
LOC102633705	1	XR_373514
LOC101055907	1,13	XM_011247886
LOC105246571	1	XR_877844
LOC105243573	1	XR_871372
LOC102635165	1	XR_374362
LOC102636160	1	XR_380547
LOC102633266	-1,02	XR_383640
LOC108167354	1	XR_001778963
Gm7068	1	XM_006497083
LOC102640520	1	XR_880780
LOC108168710	1,01	XR_001784547
LOC108168348	1	XR_001782216
LOC108168414	-1,07	XR_001782674
LOC108167865	1	XR_001780129
LOC108168356	1	XR_001782263
LOC108167758	1	XR_001779644
LOC108167844	1	XR_001779915
LOC108167895	1	XR_001780190
LOC108167937	1	XR_001780358
LOC108167377	-1	XR_001782471
LOC108168107	1	XR_001781018
LOC108168768	1	XR_001783333
LOC108167948	1	XR_001780518
LOC108168104	-1,09	XR_001781015
LOC108168406	-1,13	XR_001782639
LOC108168426	1	XR_001782714
LOC108167745	1,04	XR_001779534
LOC108168245	1	XR_001781709
LOC108167902	-1	XR_001780221
LOC108167554	-1,03	XR_001778655
LOC108168483	1	XR_001782842
LOC108168286	1,06	XR_001781925
LOC108168253	1	XR_001781730
LOC108168375	1	XR_001782431
LOC108167964	-1,05	XM_017315293
LOC108168745	1	XR_001783277
LOC108168305	1	XR_001781992
LOC108168766	1	XR_001783329
LOC108167881	1	XR_001780158
LOC108167707	1	XR_001779343
LOC108167456	1	XR_001778261
LOC108167578	1	XR_001778743
LOC108168817	-1,06	XR_001783555
LOC108168066	1	XR_001780867
LOC108168052	1	XR_001780837
LOC108167524	-1,01	XR_001778522
LOC108168200	1	XR_001781464
LOC108168181	1	XM_017316331
LOC108168764	1	XR_001783323
LOC108168017	1	XR_001780649
LOC108167797	1	XR_001779729
LOC108167547	1	XR_001778642
LOC108167800	1	XR_001779740
LOC108168077	-1	XR_001780891
LOC108167917	1	XR_001780284
LOC108167756	1	XR_001779642
LOC108168380	1	XR_001782445
LOC108167627	1,03	XR_001778957
LOC108167466	1,01	XM_017312456
LOC108168238	-1,05	XR_001781634
LOC108167731	1	XR_001779473
LOC108167829	1	XR_001779843
LOC108168309	1,02	XR_001782003
LOC108168800	1	XR_001783492
LOC108168326	1	XR_001782160
LOC108167687	1	XR_001779312
LOC108167519	1	XR_001778511
LOC108168008	1	XR_001780629
LOC108167637	1	XR_001779090
LOC108168246	1	XR_001781722
LOC108168399	1	XR_001782547
LOC108167862	1	XR_001780127
LOC108168774	1	XR_001783386
LOC108167908	1	XR_001780247
LOC108167981	1	XR_001780552
LOC108167978	1	XR_001780543
LOC108167583	1	XR_001778760
LOC108168755	1	XR_001783304
LOC108167909	1	XR_001780248
LOC108167852	1	XR_001780102
LOC108167447	1	XR_001778219
LOC108168400	1	XR_001782548
LOC108167680	1	XR_001779272
LOC108167544	1	XR_001778627
LOC108167722	1	XR_001779375
LOC108168035	1	XR_001780728
LOC108168804	1	XR_001783503
LOC108167830	-1,07	XM_017314191
LOC108167530	1	XR_001778545
LOC108167557	1	XR_001778668
LOC108167577	1	XR_001778742
LOC108167706	1	XR_001779341
LOC108167651	1	XR_001779167
LOC108167623	1	XR_001778912
LOC108168255	1	XR_001781735
LOC108167754	1	XR_001779613
LOC108168208	1	XM_017316351
LOC108168794	1	XR_001783473
LOC108168311	1	XR_001782022
LOC108167462	1	XR_001778299
LOC108167890	1	XR_001780170
LOC108167502	1	XR_001778351
LOC108168786	1	XR_001783443
LOC108167747	-1,04	XR_001779548
LOC108168801	1	XR_001783494
LOC108167967	1	XR_001780522
LOC108167436	1	XR_001778168
LOC108168792	1	XR_001783469
LOC108167966	1	XR_001780521
LOC108168240	-1	XR_001781660
LOC108167499	1	XR_001778347
LOC108167457	1	XR_001778265
LOC108168382	-1,2	XR_001782452
LOC108167919	1	XR_001780291
LOC108168166	-1,05	XR_001781281
LOC108167581	1	XR_001778750
LOC108168427	1	XR_001782716
LOC108168795	1	XR_001783482
LOC108168419	1	XR_001782694
LOC108168693	1	XR_001784336
LOC108167459	1	XR_001778287
LOC108168758	1	XR_001783306
LOC108167681	1	XR_001779274
LOC108167647	1	XR_001779146
LOC108168790	1	XR_001783450
LOC108168746	1	XR_001783284
LOC108167714	1	XR_001779354
LOC108168762	1	XR_001783315
LOC108168243	1,02	XR_001781700
LOC108167720	1	XR_001779364
LOC108168726	1	XM_017319361
LOC108168466	-1	XM_017318671
LOC108167893	1	XR_001780175
LOC108168719	1	XR_001784801
LOC108168163	1	XR_001781265
LOC108168377	1	XR_001782435
LOC108167458	1	XR_001778273
LOC108167760	-1,1	XR_001779657
LOC108168482	1	XR_001782840
LOC108167838	1	XR_001779877
LOC108168712	1	XR_001784449
LOC108167465	1,02	XR_001778314
LOC108167926	1,05	XR_001780333
LOC108168787	-1	XR_001783448
LOC108167414	1	XR_001778071
LOC108167972	1	XR_001780529
LOC108168230	1	XR_001781606
LOC108167782	1	XR_001779690
LOC108168010	1	XR_001780631
LOC108168025	1	XR_001780680
LOC108168029	1	XR_001780685
LOC108168241	1	XR_001781694
LOC108168032	1	XR_001780708
LOC108168338	1	XR_001782180
LOC108168417	1	XR_001782682
LOC108167455	1	XR_001778253
LOC108168408	1	XR_001782655
LOC108167841	1,03	XR_001779881
LOC108168783	-1,09	XR_001783434
LOC108168060	1	XR_001780852
LOC108168809	-1,01	XR_001783528
LOC108168283	1	XR_001781891
LOC108168082	1	XR_001780935
LOC108167867	1	XR_001780134
LOC108167894	1	XR_001780181
LOC108167803	1	XR_001779752
LOC108167421	1	XR_001778111
LOC108167427	1,04	XR_001778125
LOC108168369	1	XR_001782423
LOC108168488	1	XR_001782847
LOC108167764	1	XR_001779674
LOC108168771	1	XM_017319376
LOC108167925	1	XR_001780322
LOC108167442	1	XR_001778190
LOC108167625	1	XR_001778928
LOC108167746	1,39	XR_001779535
LOC108168391	1	XR_001782498
LOC108168328	1	XR_001782163
LOC108168737	1	XR_001783223
LOC108167711	1	XR_001779352
LOC108167546	-1	XR_001778634
LOC108167531	1,04	XR_001778557
LOC108168343	1	XR_001782190
LOC108168479	1	XR_001782832
LOC108168050	-1,33	XR_001780833
LOC108167543	1	XR_001778616
LOC108167783	1	XR_001779691
LOC108168747	1,11	XM_017319369
LOC108168486	1	XR_001782845
LOC108167679	1	XR_001779270
LOC108167374	1	XR_001782015
LOC108168308	1	XR_001782000
LOC108168302	1	XR_001781985
LOC108167503	1	XR_001778354
LOC108168346	1	XR_001782208
LOC108167669	1	XR_001779250
LOC108167716	1	XR_001779356
LOC108168736	-1,08	XR_001783222
LOC108167751	-1,07	XR_001779586
LOC108167898	-1,02	XR_001780205
LOC108168262	1	XR_001781758
LOC108167857	1	XM_017314872
LOC108168350	1	XR_001782220
LOC108168457	1	XR_001782768
LOC108167952	1	XM_017315284
LOC108167815	1,09	XR_001779789
LOC108168079	1	XR_001780922
LOC108167816	1	XR_001779791
LOC108167584	1	XR_001778762
LOC108168106	-1,07	XR_001781017
LOC108167631	1	XR_001779019
LOC108168347	-1,05	XR_001782213
LOC108167982	1	XR_001780553
LOC108167998	1	XR_001780604
LOC108167677	1	XR_001779264
LOC108168372	1	XR_001782427
LOC108167874	1	XM_017314879
LOC108167539	1	XR_001778595
LOC108167536	1,09	XR_001778580
LOC108167750	1	XR_001779569
LOC108167438	1	XR_001778176
LOC108168812	1	XR_001783533
LOC108167904	1	XR_001780229
LOC108168139	1	XR_001781174
LOC108167976	1	XR_001780539
LOC108168821	1	XR_001783589
LOC108168354	1	XR_001782235
LOC108168295	1	XR_001781959
LOC108168330	1	XR_001782168
LOC108168227	1	XR_001781596
LOC108167727	1	XR_001779421
LOC108168109	-1,04	XR_001781022
LOC108168237	1	XR_001781626
LOC108167611	1	XR_001778821
LOC108168806	1	XR_001783518
LOC108168014	1	XR_001780646
LOC108168062	1	XR_001780854
LOC108167842	1	XR_001779882
LOC108167794	1	XR_001779717
LOC108168078	1	XR_001780911
LOC108167645	-1,01	XR_001779132
LOC108168782	-1,04	XR_001783433
LOC108168394	-1	XR_001782517
LOC108168368	1	XR_001782420
LOC108167620	1,09	XR_001778901
LOC108167685	1	XR_001779307
LOC108168424	-1,04	XR_001782712
LOC108168093	1	XR_001780983
LOC108167564	1	XR_001778732
LOC108168803	1	XR_001783501
LOC108168053	1	XR_001780838
LOC108167831	1,02	XR_001779848
LOC108168386	1	XR_001782473
LOC108168198	-1	XR_001781424
LOC108168244	1	XR_001781702
LOC108167942	1,11	XR_001780403
LOC108167443	1	XR_001778192
LOC108168001	1	XR_001780618
LOC108168265	1	XR_001781769
LOC108168796	1	XR_001783483
LOC108167592	-1	XR_001778769
LOC108168011	1	XR_001780636
LOC108168146	-1	XR_001781212
LOC108167439	1	XR_001778177
LOC108167713	1	XR_001779353
LOC108168339	1	XR_001782184
LOC108168083	1	XR_001780947
LOC108167659	1	XR_001779208
LOC108167729	1,02	XR_001779456
LOC108168480	1	XR_001782833
LOC108168024	1	XR_001780677
LOC108168409	1	XR_001782660
LOC108167425	1	XR_001778118
LOC108168418	1	XR_001782684
LOC108167585	1,02	XR_001778763
LOC108167586	1,08	XR_001778764
LOC108167542	1,02	XR_001778612
LOC108167417	1	XR_001778076
LOC108167610	1	XR_001778820
LOC108168822	1	XR_001783592
LOC108168385	1	XR_001782472
LOC108168016	1	XR_001780647
LOC108168413	1	XR_001782669
LOC108167690	1,05	XR_001779326
LOC108167980	-1,06	XR_001780547
LOC108167626	1	XR_001778948
LOC108168381	1	XR_001782448
LOC108168059	1	XR_001780848
LOC108168054	1	XR_001780840
LOC108167968	1	XR_001780523
LOC108168761	1	XR_001783311
LOC108168421	1	XR_001782703
LOC108167432	1	XR_001778160
LOC108167683	1	XR_001779300
LOC108168102	1	XR_001781007
LOC108167686	1	XR_001779309
LOC108168420	1	XR_001782700
LOC108168027	1	XR_001780683
LOC108167684	-1,13	XR_001779301
LOC108167492	1	XR_001778333
LOC108167784	-1,06	XR_001779693
LOC108167675	-1	XR_001779262
LOC108168006	1	XR_001780623
LOC108167930	1,03	XR_001780345
LOC108167424	-1,01	XR_001778117
LOC108167666	1	XR_001779237
LOC108167924	1	XR_001780315
LOC108168086	1	XR_001780953
LOC108167590	1	XR_001778767
LOC108167791	-1,01	XR_001779711
LOC108168970	1	XR_001784385
LOC108168836	1	XR_001783622
LOC108168861	1,01	XR_001783798
LOC108168872	1	XR_001783844
LOC108169017	-1,16	XR_001784575
LOC108169003	1	XR_001784543
LOC108169138	-1,05	XR_001785220
Zmiz1os1	1	XR_001781190
LOC108169036	1	XR_001784836
LOC108168996	1	XR_001784533
LOC108169075	1	XR_001784989
Nudt12os	1	XM_003085139
LOC108168890	1	XR_001783951
LOC108169134	1,04	XR_001785200
Ms4a14	-1,02	XM_006527510
LOC108169190	-1,02	XM_017321883
LOC108168931	1	XR_001784247
Sh2d3a	1	XM_017317741
LOC108168956	1	XM_017320489
LOC108169005	1	XR_001784545
LOC108168976	1	XR_001784423
LOC108168937	1	XR_001784271
Prss47	1	XM_006517492
LOC108169020	-1,01	XR_001784765
LOC545785	1	XR_001784902
LOC108169157	1	XR_001785331
LOC108169012	-1,01	XR_001784563
LOC108168863	-1	XR_001783802
LOC108168984	1	XR_001784486
LOC108169148	1	XR_001785273
LOC108169149	1	XR_001785274
LOC108169131	1	XR_001785197
LOC108169153	1	XR_001785318
Rap1gapos	1	XR_390845
LOC108169031	-1,04	XR_001784824
LOC108169084	1	XR_001785023
LOC108169018	1	XR_001784582
LOC108168874	1	XR_001783857
LOC108168882	1	XR_001783922
Scml1	-1	XM_003945613
LOC108169147	1	XR_001785269
LOC108168922	1	XR_001784066
LOC108168866	1	XR_001783820
LOC108169083	1	XR_001785022
LOC108169030	1	XR_001784822
LOC108168859	1	XR_001783794
LOC108168868	1	XR_001783830
LOC108169102	1	XM_017321264
LOC108169132	1	XR_001785199
LOC108168933	-1	XR_001784254
Olfr1458	1	XM_011247416
LOC108168978	1	XR_001784444
LOC108168967	1,07	XR_001784347
Tmem61	1	XM_006503496
LOC108169177	1	XR_001785406
LOC108168995	1	XR_001784528
LOC108168883	1	XR_001783925
LOC108168941	-1,45	XR_001784289
LOC108169173	1,16	XR_001785388
LOC108168953	1,03	XM_017320488
LOC108169160	1	XR_001785340
Sox6os	1,08	XR_378441
LOC675947	1	XM_017316340
LOC108168939	1,07	XR_001784277
LOC108168871	-1,1	XR_001783840
LOC108168857	1,09	XR_001783789
LOC328448	1	XR_001781405
LOC108169159	1	XR_001785339
LOC108168885	1	XR_001783926
LOC108169161	1	XR_001785351
LOC108169146	1	XR_001785266
LOC108168934	1	XR_001784261
Lrrc37a	1	XM_011249376
Olfr687	1	XM_011241955
LOC108168908	1,01	XR_001784022
LOC108169124	-1,11	XR_001785074
LOC108169121	1	XR_001785053
LOC108169201	1	XM_017321889
Muc16	1	XM_011242634
LOC108168828	1	XR_001783609
LOC108168843	1	XR_001783633
LOC108169050	1	XR_001784877
LOC108169048	1	XR_001784872
LOC108168932	1	XR_001784249
Tsga10ip	1	XM_003085377
LOC108169082	1,08	XR_001785020
Platr11	-1,01	XR_001779318
LOC108169162	1	XR_001785352
LOC108169105	1	XM_017321268
Slc36a3os	1	XR_388654
LOC108169068	1	XR_001784954
LOC108169070	1	XR_001784977
LOC108169115	1	XR_001785046
LOC108168884	1	XM_017319857
LOC108169107	1	XR_001785040
LOC108168982	1	XR_001784470
Thap8	1	XM_017312468
LOC108168860	1	XR_001783795
Scgb2b6	1	XM_006540487
LOC108169192	1	XR_001785439
LOC108169060	1	XM_017321226
Rnf212b	1	XM_006519865
LOC108169023	1,18	XM_017321193
LOC108169171	1,08	XM_017321871
LOC108169119	1	XR_001785051
LOC108169074	1	XR_001784988
LOC108169178	1	XR_001785407
LOC108169039	1	XR_001784844
LOC108169029	1	XR_001784805
Wdr49	1	XM_017319845
LOC108169141	1	XR_001785239
LOC108169145	1	XR_001785257
LOC108168926	1	XR_001784227
LOC108168991	1	XR_001784523
LOC108169130	1	XR_001785196
LOC108169137	1	XR_001785216
LOC108168838	1	XR_001783624
LOC108168830	1	XR_001783614
LOC108168913	1	XR_001784055
Lrp8os2	-1,05	XR_376522
LOC108168946	1	XM_017320485
LOC108169057	1	XR_001784903
LOC108168886	1,2	XR_001783931
LOC108168935	1	XR_001784262
Olfr471	1	XM_017312475
Rab20	1	XM_011242042
Mthfsl	1,04	XR_870748
Olfr44	1	XM_006510080
Commd1	1	XM_017314316
Cdc42ep3	-1,03	XM_006524295
EU599041	1	XM_006540528
Zfp607	-1,12	XM_011250640
Gm4907	1	XM_011247474
Art2b	1	XM_006507256
Gjb4	1	XM_017319975
BC049715	1	XM_017321634
Defb34	1	XM_017312869
Cxcr1	1,07	XM_006495956
Fen1	1,09	XM_006526661
Trp53rkb	1	XM_006500371
Vpreb2	1	XM_017316944
Gm3414	-1,01	NR_027993
Phkg2	1,02	NM_026888
Dst	1,04	NM_001276764
Pus1	1,05	NM_001025561
Tex40	1,17	NM_001039494
4930554C24Rik	1	NR_040739
Chrne	1	NM_009603
4930402F06Rik	1	NM_001080709
Gm15997	1	NR_045423
Nox3	1	NM_198958
Otx2os1	1	NR_029384
Rbm46os	1	NR_040382
Nrg3os	1	NR_045713
Lyrm4	1,01	NM_201358
A530053G22Rik	1	NR_015565
Bnc1	1	NM_007562
1700100L14Rik	1	NR_045934
Ccr9	1	NM_001166625
BC039771	1	NR_033220
Gm32921	1	NR_136913
F13a1	-1,05	NM_001166391
Gfra1	1,01	NM_001285457
Msx1	1,14	NM_010835
4930480M12Rik	1	NR_046278
Pcif1	1,22	NM_146129
Gm12060	1,05	NR_004857
Ccne2	1,41	NM_001037134
Pax9	1	NM_011041
Akr1d1	1	NM_145364
Slc13a2os	1	NR_003282
Lce6a	-1,02	NM_001166172
4930507D05Rik	1,07	NR_027926
Fam172a	-1,03	NM_001163419
Gm19557	-1,01	NR_045322
Vmn1r173	-1,08	NM_001166718
AW495222	-1	NR_045086
Camk2a	-1,01	NM_001286809
Pla2g10	1	NM_001291009
9430060I03Rik	1	NR_015525
Hoxaas3	1	NR_015611
8430423G03Rik	1	NR_040686
Piwil4	1	NM_177905
Hoxa6	1	NM_010454
Gm16853	1	NR_045742
Ccndbp1	1,06	NM_010761
Dmgdh	1	NM_028772
1810034E14Rik	-1,03	NR_045798
Hnf4aos	1	NR_027970
Hps6	-1,04	NM_176785
1700047L14Rik	1	NR_040691
Gm17762	-1,27	NR_028378
Man2c1os	1	NR_102289
Pcsk2os2	1	NR_040625
Olfr29-ps1	1,04	NR_033638
Ccer1	1,12	NM_025724
1700065L07Rik	1	NR_108032
Olfr611	-1,03	NM_146727
4921511I17Rik	1	NR_045829
Zfp119a	1,19	NM_144546
F730035M05Rik	1	NR_045174
LOC100862268	-1,09	NR_105029
Gm20187	-1,07	NR_045052
Hnrnph3	1,02	NM_001079824
Gm14023	-1,15	NR_040371
Prpf31	-1,02	NM_001159714
Slc13a2	-1,05	NM_022411
Gm3086	1	NR_036607
1110028F18Rik	1	NR_045470
Grip1os2	1	NR_045359
Gm15713	1	NR_046026
Gm30332	1	NR_126082
1700066N21Rik	1	NR_045924
4930557F10Rik	1	NR_126444
Myl4	-1	NM_010858
Pdc	1	NM_001159730
4631405J19Rik	-1	NR_110333
Igf2bp3	1	NM_023670
Hoxd3os1	1	NR_027899
Glul	-1,02	NM_008131
A930041C12Rik	1	NR_046195
5530401A14Rik	1	NR_038010
Crygs	1	NM_009967
8030442B05Rik	1,03	NR_040615
Ms4a5	1	NM_183190
1700016L04Rik	1	NR_045824
Lix1l	-1,09	NM_001163170
Olfr870	1,01	NM_146904
Capn10	-1,02	NM_011796
Art2a-ps	1	NR_033804
4930467K11Rik	1	NR_045353
Gje1	1	NM_029722
Asb17	1	NM_025758
4930405D11Rik	1	NR_045956
Gm29968	1	NR_136895
Cav3	-1	NM_007617
Cdrt4os1	1	NR_126547
D530049I02Rik	1	NR_040605
Immp2l	-1,19	NM_053122
T2	-1,02	NM_001161832
Gm5148	1	NM_198657
4930533B01Rik	1	NR_040614
Timp1	1	NM_001044384
Rapgef4	-1	NM_001204165
A930004D18Rik	1	NR_028376
Arhgap15os	1	NR_040622
Bach2os	-1,03	NR_026843
Klf13	-1,09	NM_021366
Hils1	-1,1	NM_018792
Gm15612	1	NR_045880
Gm12709	1	NR_040444
Tyms	1,01	NM_021288
Crim1	1	NM_015800
Fam110c	1	NM_027828
Vmn2r114	1	NM_001102584
Polb	1,01	NM_011130
Gpx7	1,05	NM_024198
