## Supplementary material for "Rac1 signaling in microglia is essential for synaptic proteome plasticity and experience-dependent cognitive performance": Tables 1-11: Suppl T1_RNAseq transcripts.xlsx

### Sheet: Transcriptomics Full Info
Column1	Column6	Column7	Column8	Column9
ID	Fold Change	P-val	FDR P-val	Public Gene IDs
Ltbp4	2,22	8,05E-06	0,1014	NM_001113549
Pcdhb13	1,28	8,47E-06	0,1014	NM_053138
Akr1c14	1,51	4,11E-05	0,1272	NM_134072
Begain	2,08	7,40E-05	0,1272	NM_001163175
Cecr5	1,77	4,59E-05	0,1272	NM_144815
Dpysl3	1,96	4,78E-05	0,1272	NM_001136086
Gm10640	-1,36	6,27E-05	0,1272	NR_046062
Grik5	1,83	6,93E-05	0,1272	NM_008168
Ighmbp2	1,43	3,64E-05	0,1272	NM_009212
Lrrc7	1,91	5,40E-05	0,1272	NM_001081358
Nipal2	1,51	4,20E-05	0,1272	NM_145469
Srrm3	2,14	7,44E-05	0,1272	NM_021403
Spire2	2,35	6,73E-05	0,1272	NM_172287
Trim62	1,56	3,00E-05	0,1272	NM_178110
Kifc2	1,95	9,42E-05	0,1277	NM_010630
6820408C15Rik	1,25	0,0002	0,1277	NM_001289738
A230057D06Rik	1,5	0,0002	0,1277	NR_015533
Arid4b	1,26	9,67E-05	0,1277	NM_194262
Brwd1	1,36	0,0002	0,1277	NM_001103179
Cecr2	1,51	0,0001	0,1277	NM_001128151
Cfap45	2,41	0,0002	0,1277	NM_027972
Coro2b	1,66	0,0001	0,1277	NM_175484
Ep400	1,24	0,0002	0,1277	NM_029337
Efcc1	1,87	0,0001	0,1277	NM_001159697
Efna4	-1,38	0,0001	0,1277	NM_007910
Gprin1	1,54	0,0002	0,1277	NM_012014
Ino80c	-1,26	0,0001	0,1277	NM_172625
Itga11	2,57	0,0002	0,1277	NM_176922
Kcna6	1,53	0,0002	0,1277	NM_013568
Nol4	1,48	0,0002	0,1277	NM_001161483
Nyap1	1,78	0,0002	0,1277	NM_175521
Pfkp	2,02	0,0001	0,1277	NM_001291071
Prpf40b	2,27	0,0002	0,1277	NM_018786
Samd1	1,27	0,0002	0,1277	NM_001081415
Sned1	2,31	0,0002	0,1277	NM_172463
Syne1	1,8	0,0002	0,1277	NM_001079686
Wnk1	-1,35	0,0001	0,1277	NM_001185020
Zkscan3	1,35	0,0002	0,1277	NM_001145778
Olfr846	1,16	0,0002	0,1277	NM_146282
Dnah12	1,65	0,0002	0,1277	XM_017316241
Gm26510	-1,44	0,0001	0,1277	XR_385732
LOC108168474	1,66	9,42E-05	0,1277	XR_001782785
9430091E24Rik	-1,5	0,0002	0,1277	NR_040363
Osbpl10	2,41	0,0002	0,1277	NM_148958
Adam11	1,95	0,0003	0,1318	NM_001110778
Anxa4	-1,32	0,0003	0,1318	NM_013471
Ifnar1	-1,18	0,0003	0,1318	NM_010508
Inpp4a	1,68	0,0003	0,1318	NM_001290797
Pcnx2	1,88	0,0003	0,1318	NM_175561
Rapgef5	1,23	0,0003	0,1321	NM_175930
Vmn2r87	1,68	0,0004	0,1337	NM_001103366
A730017C20Rik	1,65	0,0004	0,1337	NM_001167925
Atp2b3	1,98	0,0004	0,1337	NM_001310537
BC065397	1,91	0,0004	0,1337	NR_033324
Cdkal1	1,56	0,0004	0,1337	NM_001308486
Cntnap1	1,45	0,0003	0,1337	NM_016782
Chmp7	1,33	0,0003	0,1337	NM_134078
Cdc23	-1,16	0,0003	0,1337	NM_178347
Farp1	1,77	0,0004	0,1337	NM_134082
Glra3	3,19	0,0004	0,1337	NM_080438
Gm15441	1,13	0,0004	0,1337	NR_040409
Hebp1	-1,4	0,0004	0,1337	NM_013546
Kcnd3	1,76	0,0004	0,1337	NM_001039347
Luc7l3	1,53	0,0004	0,1337	NM_026313
Mir9-3hg	1,87	0,0004	0,1337	NR_040311
Pitpnm2	1,38	0,0004	0,1337	NM_001289472
Scai	1,62	0,0004	0,1337	NM_178778
Slc7a14	2,42	0,0004	0,1337	NM_172861
Srrt	1,46	0,0003	0,1337	NM_001109909
Tbc1d14	-1,43	0,0004	0,1337	NM_001113362
Stkld1	1,1	0,0004	0,1337	NM_198628
Zfp511	1,3	0,0003	0,1337	NM_027201
Acaa1a	1,31	0,0004	0,1337	NM_130864
Tmem151a	1,61	0,0004	0,1337	NM_001001885
Gm12963	1,53	0,0003	0,1337	XM_017320495
D430001F17Rik	-1,51	0,0003	0,1337	XR_001781881
4933436H12Rik	-1,16	0,0005	0,1431	NR_046208
Atp2b2	1,81	0,0005	0,1431	NM_001036684
Birc6	1,49	0,0005	0,1431	NM_007566
Extl1	1,58	0,0005	0,1431	NM_019578
Bicc1	2,2	0,0005	0,1431	NM_031397
Dse	-1,33	0,0005	0,1435	NM_172508
Rasgrp1	1,54	0,0005	0,1435	NM_011246
Gm9925	1,51	0,0005	0,1437	XR_877546
Ikbke	2,54	0,0005	0,1454	NM_019777
Lrrn2	2,12	0,0005	0,1497	NM_010732
Adgrl2	1,63	0,0006	0,1524	NM_001081298
Esrrb	1,13	0,0006	0,1524	NM_001159500
Tceal6	1,34	0,0006	0,1537	NM_025355
Asphd1	1,89	0,0006	0,1551	NM_001039645
Ahsa1	-1,24	0,0006	0,1551	NM_146036
Cdk9	1,4	0,0006	0,1551	NM_130860
Frmd6	1,17	0,0006	0,1551	NM_028127
Lrrc6	2,5	0,0006	0,1551	NM_019457
Sez6	2,29	0,0006	0,1551	NM_001291225
Trim11	1,49	0,0006	0,1551	NM_001290988
Pcdhb21	1,77	0,0006	0,1551	NM_053146
Rpl31-ps12	2,28	0,0006	0,1551	NM_001258458
Gm20492	-1,38	0,0006	0,1551	XR_380932
Dvl3	1,46	0,0007	0,1584	NM_007889
Sfswap	1,86	0,0007	0,1584	NM_172276
Pbp2	1,31	0,0007	0,1584	NM_029595
Scube2	1,26	0,0007	0,1610	NM_020052
Abcg4	1,79	0,0008	0,1613	NM_138955
Gm12339	2,06	0,0008	0,1613	NR_136932
1700007G11Rik	1,46	0,0008	0,1613	NM_001024614
Ap1g1	-1,36	0,0009	0,1613	NM_001301211
Afm	-1,32	0,0009	0,1613	NM_145146
Akap8l	2,43	0,0007	0,1613	NM_017476
Angptl7	-2,26	0,0008	0,1613	NM_001039554
Agps	-1,28	0,0008	0,1613	NM_172666
Csrnp3	1,23	0,0007	0,1613	NM_001290665
Dcbld1	1,48	0,0008	0,1613	NM_025705
Fbln7	1,41	0,0008	0,1613	NM_024237
Irf4	-1,56	0,0008	0,1613	NM_013674
Lzts2	1,45	0,0007	0,1613	NM_001130525
Plcxd1	2,05	0,0008	0,1613	NM_001281812
Ripply2	1,5	0,0009	0,1613	NM_001037907
Rcor2	2,41	0,0008	0,1613	NM_001320554
Rapgef3	1,65	0,0007	0,1613	NM_001177810
Syn2	1,84	0,0009	0,1613	NM_001111015
Uchl1	1,85	0,0007	0,1613	NM_011670
Unc5a	1,97	0,0007	0,1613	NM_001311128
Vill	1,99	0,0008	0,1613	NM_001164567
Egr4	1,97	0,0007	0,1613	NM_020596
5033404E19Rik	1,31	0,0009	0,1613	NR_033600
LOC102642832	1,15	0,0008	0,1613	XR_873373
St6galnac5	1,56	0,0008	0,1613	NM_012028
Sec61a1	-1,12	0,0009	0,1614	NM_016906
Aldh1a2	1,3	0,0009	0,1618	NM_009022
Cacna1c	2,77	0,0009	0,1618	NM_001159533
Chrm4	1,9	0,0009	0,1618	NM_007699
Fam124a	2,06	0,0009	0,1618	NM_001243857
Fbxo41	2,08	0,0009	0,1618	NM_001001160
Olfr1151	2,03	0,0009	0,1618	NM_146638
Olfr239	2,75	0,0009	0,1618	NM_207175
Fbxl6	1,24	0,0009	0,1621	NM_013909
Plekhh3	1,43	0,0009	0,1629	NM_146030
Abcg1	-1,47	0,0010	0,1645	NM_009593
Prr16	2,84	0,0010	0,1645	NM_001081224
Dock3	1,72	0,0010	0,1652	NM_153413
Tnk2	1,82	0,0010	0,1653	NM_001110147
Atcay	1,81	0,0010	0,1684	NM_178662
Ttc39aos1	2,16	0,0010	0,1684	NR_131195
Yif1b	-1,27	0,0010	0,1684	NM_001110201
Dgcr14	1,36	0,0010	0,1684	NM_001081633
Adcyap1	1,88	0,0010	0,1684	NM_001315503
Adamts20	3,32	0,0011	0,1687	NM_001164785
Rasgrf1	1,69	0,0010	0,1687	NM_011245
Gm31066	1,28	0,0011	0,1701	XR_382092
Kirrel3	1,86	0,0011	0,1730	NM_001190911
BC026585	-1,21	0,0013	0,1752	NM_001033284
Asphd2	1,67	0,0013	0,1752	NM_028386
Amdhd2	1,32	0,0013	0,1752	NM_172935
B4galnt4	3,07	0,0011	0,1752	NM_177897
Ccdc92b	1,98	0,0012	0,1752	NM_001013784
Chd5	2,3	0,0013	0,1752	NM_001081376
Chia1	1,92	0,0013	0,1752	NM_023186
Dalrd3	1,41	0,0013	0,1752	NM_026378
Dbn1	2,65	0,0013	0,1752	NM_001177371
Crocc	2,64	0,0012	0,1752	NM_001145958
Dot1l	2,5	0,0012	0,1752	NM_199322
Fyco1	1,21	0,0013	0,1752	NM_001110253
Guf1	1,3	0,0012	0,1752	NM_001310631
Icam5	2,19	0,0013	0,1752	NM_008319
Kif1b	1,48	0,0012	0,1752	NM_001290995
Lamc1	1,57	0,0013	0,1752	NM_010683
Kif9	-1,56	0,0012	0,1752	NM_001163569
March4	1,44	0,0012	0,1752	NM_001045533
Mprip	1,21	0,0011	0,1752	NM_012027
Npas4	1,46	0,0012	0,1752	NM_153553
Pcsk5	1,33	0,0013	0,1752	NM_001163144
Ppargc1b	2,35	0,0013	0,1752	NM_133249
Plch2	2	0,0013	0,1752	NM_001113360
Slc24a3	1,32	0,0012	0,1752	NM_053195
Slc45a1	1,93	0,0013	0,1752	NM_173774
Sptan1	1,81	0,0013	0,1752	NM_001177667
Slc9a5	2,3	0,0013	0,1752	NM_001081332
Tmem178	1,79	0,0013	0,1752	NM_026516
Usp12	-1,26	0,0012	0,1752	NM_011669
Wnt4	1,95	0,0012	0,1752	NM_009523
Cilp2	2,27	0,0012	0,1752	NM_026818
Gm14342	1,17	0,0013	0,1752	XR_001783607
Gm11734	1,34	0,0012	0,1752	XR_389187
Pnpla3	1,88	0,0014	0,1756	NM_054088
Tmem2	1,34	0,0014	0,1771	NM_001033759
Mcf2l	2,34	0,0014	0,1783	NM_001159485
Syngap1	2,13	0,0014	0,1817	NM_001281491
Col6a2	2,1	0,0014	0,1817	NM_146007
Dnaaf1	1,81	0,0015	0,1840	NM_026648
Fcho1	2,11	0,0015	0,1840	NM_028715
Gria1	1,75	0,0015	0,1840	NM_001113325
Sema6b	1,71	0,0015	0,1840	NM_001130456
Tub	2,54	0,0015	0,1840	NM_021885
Wdr13	1,3	0,0015	0,1840	NM_001290783
Col18a1	2,64	0,0015	0,1842	NM_001109991
Szt2	2,15	0,0015	0,1842	NM_198170
Fate1	1,2	0,0015	0,1866	NR_003243
Sema4f	2,75	0,0016	0,1868	NM_001308374
Olfr554	1,24	0,0016	0,1868	NM_146325
Ablim2	2,62	0,0016	0,1872	NM_001177696
Apc2	2,22	0,0016	0,1872	NM_011789
Mybl2	2,04	0,0016	0,1906	NM_008652
Rasgrp2	2,38	0,0016	0,1906	NM_011242
Morn1	1,74	0,0016	0,1908	NM_001081100
Lnx2	-1,13	0,0016	0,1913	NM_080795
Acbd5	-1,21	0,0017	0,1918	NM_001102436
Rab40c	1,36	0,0017	0,1918	NM_139154
Dok6	1,69	0,0017	0,1921	NM_001039173
Dnlz	-1,19	0,0017	0,1946	NM_001139504
Sptbn4	2,09	0,0017	0,1946	NM_001199234
Gm13830	1,17	0,0017	0,1946	NR_131932
Ap3m2	-1,17	0,0017	0,1947	NM_001122820
Fbxw9	1,55	0,0018	0,1947	NM_026791
Grm4	1,79	0,0018	0,1947	NM_001013385
Lrp3	1,93	0,0018	0,1947	NM_001024707
Teddm1a	1,79	0,0017	0,1947	NM_178244
Klhl17	1,55	0,0018	0,1951	NM_198305
Amh	1,98	0,0018	0,1957	NM_007445
Kri1	1,45	0,0018	0,1959	NM_145416
Slc35a2	-1,28	0,0018	0,1968	NM_001083937
Epha8	2,64	0,0019	0,1970	NM_007939
Lhfp	1,36	0,0019	0,1970	NM_175386
Ddc	1,59	0,0019	0,1970	NM_001190448
Ggcx	-1,2	0,0019	0,1970	NM_019802
Gpc1	2,31	0,0019	0,1970	NM_016696
Krt77	2,14	0,0019	0,1970	NM_001003667
Lman2	-1,13	0,0019	0,1970	NM_025828
Platr14	-1,06	0,0019	0,1970	NR_040322
Rell2	1,53	0,0019	0,1970	NM_153793
Spag16	1,13	0,0019	0,1970	NM_025728
March11	1,47	0,0019	0,1970	NM_001310774
Smoc2	1,66	0,0019	0,1970	NM_022315
Fam20c	1,67	0,0019	0,1986	NM_030565
Col28a1	2,19	0,0020	0,1989	NM_001037865
2810403A07Rik	1,44	0,0020	0,1993	NM_028814
Thy1	1,61	0,0020	0,1993	NM_009382
LOC108169205	1,11	0,0020	0,1993	XR_001785462
Ninj1	-1,5	0,0020	0,2001	NM_013610
Gpr162	1,39	0,0021	0,2034	NM_013533
Morc4	1,69	0,0020	0,2034	NM_001193309
Sgpp2	1,2	0,0021	0,2034	NM_001004173
Wdr90	2,44	0,0021	0,2034	NM_001163766
Arfgef3	2,32	0,0023	0,2037	NM_001033258
Cxcr4	1,42	0,0027	0,2037	NM_009911
Zdhhc8	1,5	0,0023	0,2037	NM_172151
Acot12	2,18	0,0024	0,2037	NM_028790
Ankrd24	2,76	0,0025	0,2037	NM_027480
Agtrap	-1,31	0,0021	0,2037	NM_001301281
Atg16l1	2,4	0,0023	0,2037	NM_001205391
Bmp15	1,11	0,0025	0,2037	NM_009757
C030006K11Rik	-1,32	0,0024	0,2037	NM_145472
Cadm3	1,93	0,0021	0,2037	NM_053199
Cadm2	1,58	0,0026	0,2037	NM_001145977
Cgnl1	1,96	0,0021	0,2037	NM_001304362
Col12a1	2,48	0,0022	0,2037	NM_001290308
Celf3	2,39	0,0021	0,2037	NM_001289613
Col11a2	1,82	0,0023	0,2037	NM_001317722
Cx3cr1	-3,12	0,0026	0,2037	NM_009987
Col20a1	1,86	0,0021	0,2037	NM_028518
E2f8	1,43	0,0023	0,2037	NM_001013368
Dlk2	2,46	0,0024	0,2037	NM_001286013
Dpp6	1,79	0,0025	0,2037	NM_001136060
Fgf5	1,29	0,0024	0,2037	NM_010203
Fndc3a	-1,18	0,0026	0,2037	NM_207636
Fnip2	-1,29	0,0025	0,2037	NM_001162999
Gyltl1b	1,43	0,0026	0,2037	NM_001166633
Itga3	2,54	0,0026	0,2037	NM_001306071
Ksr2	1,93	0,0025	0,2037	NM_001312914
Kctd17	1,91	0,0025	0,2037	NM_001289671
Lrp1b	1,58	0,0025	0,2037	NM_053011
Lag3	-1,8	0,0027	0,2037	NM_008479
Map1b	1,4	0,0025	0,2037	NM_008634
Mapk10	1,59	0,0026	0,2037	NM_001081567
Mpp3	1,67	0,0026	0,2037	NM_007863
Mmp11	-1,51	0,0025	0,2037	NM_001306184
Npas2	1,66	0,0023	0,2037	NM_008719
Mtcl1	1,91	0,0023	0,2037	NM_001114098
Myt1	2,36	0,0023	0,2037	NM_001171615
P4hb	-1,19	0,0023	0,2037	NM_011032
Prok2	1,11	0,0025	0,2037	NM_001037539
Prrt1	1,7	0,0027	0,2037	NM_030890
Ppp6r2	1,42	0,0025	0,2037	NM_026813
Pim2	1,56	0,0026	0,2037	NM_138606
Ppp1r16b	1,65	0,0021	0,2037	NM_001159662
Rasa1	-1,13	0,0026	0,2037	NM_145452
Ptpn5	2,7	0,0025	0,2037	NM_001163565
Rnf112	2,93	0,0027	0,2037	NM_001291024
Sgsm2	1,66	0,0023	0,2037	NM_197943
Srebf2	1,61	0,0027	0,2037	NM_033218
Sp100	-1,18	0,0021	0,2037	NM_001313712
Slc4a3	2,48	0,0023	0,2037	NM_009208
St18	1,65	0,0023	0,2037	NM_001244692
Slc9b1	1,54	0,0025	0,2037	NM_028946
Slc6a13	1,64	0,0024	0,2037	NM_144512
Stk32a	1,62	0,0024	0,2037	NM_178749
Tmem132a	2,39	0,0026	0,2037	NM_133804
Ush1g	1,3	0,0026	0,2037	NM_176847
Ubxn11	2,47	0,0023	0,2037	NM_026257
Ttbk1	1,86	0,0022	0,2037	NM_001162864
Xpnpep2	1,29	0,0021	0,2037	NM_001289729
Wdr34	1,28	0,0024	0,2037	NM_001008498
Zfp956	1,66	0,0024	0,2037	NM_178898
Zfp92	2,42	0,0026	0,2037	NM_001310531
Zswim4	1,52	0,0022	0,2037	NM_172503
Col6a1	3,21	0,0021	0,2037	NM_009933
H2-Q6	-1,53	0,0023	0,2037	NM_207648
Hip1r	1,67	0,0024	0,2037	NM_145070
Rasal1	1,94	0,0023	0,2037	NM_001281999
Olfr311	1,11	0,0025	0,2037	NM_146537
Olfr414	-1,39	0,0027	0,2037	NM_146761
Olfr325	1,16	0,0026	0,2037	NM_207153
Gm16553	2,3	0,0024	0,2037	XR_001778493
LOC102634683	-1,71	0,0023	0,2037	XR_001784459
LOC108167897	1,11	0,0025	0,2037	XR_001780204
St8sia3	2,39	0,0025	0,2037	NM_009182
Shf	1,57	0,0027	0,2042	NM_001013829
Fam184b	2,39	0,0027	0,2042	NM_021416
Kcnc3	2,15	0,0027	0,2051	NM_001290682
Phldb2	2,14	0,0028	0,2051	NM_001252442
Syt7	2,46	0,0028	0,2051	NM_018801
Exoc4	-1,17	0,0028	0,2053	NM_009148
D830031N03Rik	1,48	0,0028	0,2053	NM_001167918
Tnr	2,12	0,0028	0,2056	NM_022312
Zfr2	1,61	0,0028	0,2056	NM_001034895
1810058I24Rik	-1,45	0,0028	0,2057	NR_015608
Grm7	3,19	0,0028	0,2057	NM_177328
Podxl2	2,2	0,0028	0,2057	NM_176973
Slc35f4	2,5	0,0028	0,2069	NM_029238
4732491K20Rik	1,43	0,0039	0,2081	NR_045290
Dll4	1,3	0,0037	0,2081	NM_019454
Lce1i	1,06	0,0038	0,2081	NM_029667
Mlph	-1,77	0,0040	0,2081	NM_053015
Pkn2	-1,14	0,0039	0,2081	NM_178654
Shc2	2,07	0,0030	0,2081	NM_001024539
2700094K13Rik	-1,32	0,0036	0,2081	NM_001033166
2810006K23Rik	-1,19	0,0036	0,2081	NM_001134717
Adcy3	1,77	0,0032	0,2081	NM_001159536
4933408B17Rik	1,82	0,0033	0,2081	NM_177773
Adamts17	2,4	0,0030	0,2081	NM_001033877
Acp2	-1,27	0,0029	0,2081	NM_007387
Adgra2	1,92	0,0041	0,2081	NM_054044
Apbb3	1,51	0,0040	0,2081	NM_146085
Arhgef28	1,93	0,0039	0,2081	NM_012026
Ccdc116	1,47	0,0040	0,2081	NM_001306169
C1qb	-1,54	0,0037	0,2081	NM_009777
Bub3	-1,26	0,0032	0,2081	NM_001317350
C2cd5	1,45	0,0034	0,2081	NM_001109688
B3galt5	-1,39	0,0038	0,2081	NM_001122993
Birc5	2,12	0,0036	0,2081	NM_001012273
Cndp1	1,06	0,0038	0,2081	NM_177450
Ccdc85a	1,59	0,0041	0,2081	NM_001166661
Dclk1	1,66	0,0039	0,2081	NM_001111051
Crybb1	-1,68	0,0031	0,2081	NM_001312893
Cpne5	1,6	0,0032	0,2081	NM_153166
Crmp1	2,4	0,0037	0,2081	NM_001136058
Dock5	1,87	0,0037	0,2081	NM_177780
Dhrs7	-1,21	0,0032	0,2081	NM_025522
Evc	1,84	0,0041	0,2081	NM_021292
Dlgap4	1,38	0,0030	0,2081	NM_001042487
Dnajc27	1,48	0,0029	0,2081	NM_153082
Fbxo6	-1,39	0,0038	0,2081	NM_001163704
Fpr1	1,44	0,0037	0,2081	NM_013521
Fbxo17	1,33	0,0037	0,2081	NM_001310687
Gbe1	-1,15	0,0031	0,2081	NM_028803
Gabra5	1,32	0,0039	0,2081	NM_176942
Gls2	2,04	0,0033	0,2081	NM_001033264
Grb7	1,26	0,0034	0,2081	NM_010346
Hadha	-1,27	0,0030	0,2081	NM_178878
Grik4	1,86	0,0031	0,2081	NM_175481
Grk5	1,53	0,0030	0,2081	NM_018869
Igsf21	1,33	0,0036	0,2081	NM_198610
Ints7	1,4	0,0033	0,2081	NM_001306203
Hspa12a	1,4	0,0038	0,2081	NM_001327998
Ldlr	1,46	0,0031	0,2081	NM_001252658
Kcnk9	2,23	0,0033	0,2081	NM_001033876
Krba1	2,22	0,0030	0,2081	NM_133922
Kdm5a	-1,3	0,0037	0,2081	NM_145997
Lrrc16b	2,79	0,0037	0,2081	NM_001024645
Lpcat3	-1,3	0,0036	0,2081	NM_145130
Kcnb1	2,26	0,0040	0,2081	NM_008420
Mir124a-1hg	3,14	0,0039	0,2081	NR_040709
Matk	1,86	0,0036	0,2081	NM_001285853
Mical2	3,02	0,0034	0,2081	NM_001193305
Mak	1,14	0,0036	0,2081	NM_001145802
Mettl4	-1,14	0,0036	0,2081	NM_176917
Map3k12	1,98	0,0030	0,2081	NM_001163643
Map7d2	1,9	0,0033	0,2081	NM_001081124
Mme	1,84	0,0031	0,2081	NM_001289462
Nedd9	1,14	0,0030	0,2081	NM_001111324
Myo5b	2,18	0,0041	0,2081	NM_201600
Mthfsd	2,11	0,0039	0,2081	NM_001166482
Nmt2	1,79	0,0036	0,2081	NM_001290368
Mtrr	-1,21	0,0035	0,2081	NM_001308475
Mtus2	1,83	0,0037	0,2081	NM_029920
Nmnat2	1,92	0,0037	0,2081	NM_175460
Nxpe4	1,44	0,0031	0,2081	NM_172921
Nt5c3b	1,61	0,0040	0,2081	NM_001102650
Nup205	1,25	0,0040	0,2081	NM_027513
P2rx1	-1,18	0,0041	0,2081	NM_008771
Pde3b	-1,27	0,0035	0,2081	NM_011055
Pam	1,56	0,0029	0,2081	NM_013626
Osbpl5	2,23	0,0039	0,2081	NM_001199227
Pcdh7	1,63	0,0039	0,2081	NM_001122758
Peg3	2,15	0,0037	0,2081	NM_008817
Parp6	1,53	0,0039	0,2081	NM_001205239
Papln	2,27	0,0039	0,2081	NM_001205343
Pdlim7	3,36	0,0038	0,2081	NM_001114087
Penk	1,96	0,0035	0,2081	NM_001002927
Padi4	1,63	0,0038	0,2081	NM_011061
Pitpnm3	1,66	0,0030	0,2081	NM_001024927
Plet1os	-1,46	0,0037	0,2081	NR_040714
Pias2	1,23	0,0039	0,2081	NM_001164167
Ppfia4	2,68	0,0033	0,2081	NM_001144855
Prickle2	1,48	0,0035	0,2081	NM_001081146
Prx	1,06	0,0038	0,2081	NM_198048
Ppara	1,53	0,0040	0,2081	NM_001113418
Rab3c	1,64	0,0040	0,2081	NM_023852
Rnf20	-1,1	0,0031	0,2081	NM_001163263
Rmnd5b	1,4	0,0039	0,2081	NM_025346
Rgs9	2,5	0,0039	0,2081	NM_001165934
Rnf122	-1,37	0,0038	0,2081	NM_175136
Rimklb	1,33	0,0040	0,2081	NM_027664
Rab14	-1,18	0,0034	0,2081	NM_026697
Ptov1	1,37	0,0031	0,2081	NM_133949
Serpina11	1,08	0,0033	0,2081	NM_001166350
Ryr3	3,12	0,0029	0,2081	NM_001319156
Slc16a10	-1,39	0,0034	0,2081	NM_001114332
Slc25a27	2,05	0,0031	0,2081	NM_028711
Serpine2	-1,37	0,0031	0,2081	NM_009255
Sec14l3	1,64	0,0038	0,2081	NM_001029937
Sdf4	-1,15	0,0038	0,2081	NM_001302467
Sema7a	2,01	0,0035	0,2081	NM_011352
Sfpq	2,1	0,0031	0,2081	NM_023603
Spred3	2,36	0,0034	0,2081	NM_182927
Snx24	-1,2	0,0033	0,2081	NM_029394
Slc3a2	-1,35	0,0038	0,2081	NM_001161413
Smarcd3	1,65	0,0035	0,2081	NM_025891
Tmem180	-1,52	0,0034	0,2081	NM_029186
Tmem100	1,13	0,0041	0,2081	NM_026433
Tec	-1,29	0,0040	0,2081	NM_001113460
Tmem94	1,64	0,0033	0,2081	NM_028014
Upb1	1,8	0,0031	0,2081	NM_133995
Tmem255a	1,58	0,0040	0,2081	NM_001289727
Trim41	1,41	0,0033	0,2081	NM_145377
Trim66	1,81	0,0039	0,2081	NM_001170912
Ubap1l	2,51	0,0041	0,2081	NM_001111145
Tor3a	-1,32	0,0034	0,2081	NM_023141
Ypel4	2,2	0,0033	0,2081	NM_001005342
Zdhhc1	1,64	0,0036	0,2081	NM_175160
Zbtb8b	1,06	0,0038	0,2081	NM_153541
Zhx1	-1,31	0,0031	0,2081	NM_001042438
Cdh22	1,63	0,0036	0,2081	NM_174988
Col13a1	2,26	0,0035	0,2081	NM_001304757
Fbxo5	1,08	0,0033	0,2081	NM_025995
Gm12216	2,04	0,0036	0,2081	NR_033332
Nppc	1,43	0,0029	0,2081	NM_010933
Adam30	1,17	0,0040	0,2081	NM_027665
A930017M01Rik	1,53	0,0037	0,2081	NR_033609
Arxes1	-1,1	0,0031	0,2081	NM_029541
Gm13889	-1,36	0,0040	0,2081	NM_001145034
Olfr111	-1,85	0,0032	0,2081	NM_001005485
Olig3	1,3	0,0034	0,2081	NM_053008
Spin4	1,68	0,0032	0,2081	NM_178753
Vmn1r196	1,29	0,0032	0,2081	NM_001167541
6430553K19Rik	-1,11	0,0037	0,2081	XR_876092
Gm30789	-1,82	0,0039	0,2081	XR_389605
LOC108168144	1,26	0,0038	0,2081	XR_001781208
Tmem156	-1,44	0,0034	0,2081	XM_017321209
Grin1	2,43	0,0039	0,2081	NM_001177656
Gbp11	1,46	0,0042	0,2091	NR_132129
1700001O22Rik	1,88	0,0041	0,2091	NM_198000
Npr2	1,96	0,0042	0,2091	NM_173788
Ntrk3	1,73	0,0041	0,2091	NM_008746
Osbpl1a	-1,17	0,0042	0,2091	NM_001252489
Rnf19b	-1,32	0,0041	0,2091	NM_029219
Radil	2,07	0,0042	0,2091	NM_001289588
Syt1	1,8	0,0042	0,2091	NM_001252341
Tap2	-1,2	0,0042	0,2091	NM_011530
Ttf2	-1,16	0,0042	0,2091	NM_001013026
Tmem59l	1,66	0,0042	0,2091	NM_182991
Trmt1	1,47	0,0042	0,2091	NM_001164559
Ftmt	1,48	0,0042	0,2091	NM_026286
Gm11681	-1,71	0,0043	0,2104	NR_126071
Hecw1	1,84	0,0043	0,2105	NM_001081348
Nckap5	1,76	0,0043	0,2105	NM_001081756
Tbc1d8b	-1,43	0,0043	0,2106	NM_001081499
Chgb	1,51	0,0043	0,2111	NM_007694
Map4k2	2,18	0,0043	0,2111	NM_001291787
LOC108167638	1,48	0,0043	0,2111	XR_001779091
Psd	1,56	0,0044	0,2122	NM_028627
Shroom3	1,64	0,0044	0,2122	NM_001077595
Actr5	1,54	0,0044	0,2122	NM_175419
Casp6	-1,15	0,0044	0,2122	NM_009811
Gabrb3	1,7	0,0044	0,2122	NM_001038701
Mavs	-1,11	0,0044	0,2122	NM_001206382
Thsd7a	1,62	0,0044	0,2122	NM_001164805
Zscan18	1,76	0,0044	0,2122	NM_001017955
Amotl2	1,94	0,0044	0,2123	NM_019764
Dpysl4	1,73	0,0044	0,2127	NM_011993
Nr4a2	1,52	0,0045	0,2128	NM_001139509
Siglech	-1,16	0,0045	0,2128	NM_001310738
Sept11	1,81	0,0045	0,2128	NM_001009818
Spef1	1,2	0,0045	0,2135	NM_027641
Ar	1,65	0,0046	0,2145	NM_013476
Dgkz	1,58	0,0045	0,2145	NM_001166597
Ephb6	2,26	0,0046	0,2145	NM_001146351
Fam161a	1,11	0,0046	0,2145	NM_028672
Flywch1	1,43	0,0046	0,2145	NM_153791
Fbf1	1,75	0,0046	0,2145	NM_172571
Gmeb2	1,38	0,0046	0,2145	NM_198169
Hhipl1	1,76	0,0046	0,2145	NM_001044380
Pdia3	-1,17	0,0046	0,2145	NM_007952
Pdk1	-1,59	0,0046	0,2145	NM_172665
Shd	1,7	0,0046	0,2145	NM_001159523
Acsl6	1,49	0,0046	0,2145	NM_001033597
Fstl1	2,08	0,0046	0,2147	NM_008047
Itga7	1,81	0,0046	0,2147	NM_008398
Acss3	1,81	0,0047	0,2148	NM_001142804
Col5a3	1,62	0,0047	0,2148	NM_001317388
Cxadr	2,31	0,0047	0,2148	NM_001025192
Mroh8	1,11	0,0047	0,2148	NM_001039557
Sytl1	2,21	0,0047	0,2148	NM_031393
Zfp691	-1,23	0,0047	0,2148	NM_183140
Gdpd5	1,98	0,0047	0,2155	NM_201352
Plekhg5	2,99	0,0047	0,2160	NM_001285999
Hist1h1a	1,63	0,0048	0,2165	NM_030609
Abca7	1,48	0,0050	0,2170	NM_013850
9930104L06Rik	1,25	0,0049	0,2170	NM_177573
Agfg1	-1,29	0,0050	0,2170	NM_001310713
Camkv	2,39	0,0049	0,2170	NM_145621
Cln3	-1,29	0,0048	0,2170	NM_001146311
Cpne7	2,54	0,0049	0,2170	NM_170684
Galnt16	1,48	0,0049	0,2170	NM_001081421
Iqcb1	1,29	0,0049	0,2170	NM_177128
Hspbap1	1,46	0,0048	0,2170	NM_175111
Ndst4	1,25	0,0049	0,2170	NM_022565
Pcbp4	1,34	0,0048	0,2170	NM_021567
Oxsm	-1,23	0,0048	0,2170	NM_027695
Ppm1e	1,22	0,0050	0,2170	NM_177167
Rhbdl3	1,62	0,0049	0,2170	NM_139228
Sars2	1,37	0,0050	0,2170	NM_023637
Slc12a5	2,56	0,0049	0,2170	NM_020333
Smyd2	1,6	0,0048	0,2170	NM_026796
Tiam1	1,71	0,0050	0,2170	NM_001145886
Usp31	1,26	0,0048	0,2170	NM_001033173
Zmym6	1,79	0,0050	0,2170	NM_001285885
Dnhd1	1,61	0,0050	0,2170	XM_006508382
Gm34596	1,49	0,0049	0,2170	XR_373333
Gadl1	-1,86	0,0049	0,2170	NM_028638
Ap5b1	-1,28	0,0050	0,2171	NM_001033448
Map6d1	1,55	0,0050	0,2172	NM_198599
Ssfa2	-1,14	0,0050	0,2172	NM_080558
Scarb2	-1,22	0,0050	0,2173	NM_007644
Gmnn	1,6	0,0051	0,2175	NM_020567
Pax7	1,7	0,0050	0,2175	NM_011039
Chst2	1,45	0,0051	0,2182	NM_018763
Zfp945	1,57	0,0051	0,2193	NM_001110254
Ces5a	1,29	0,0051	0,2193	NM_001003951
Ecd	-1,21	0,0052	0,2201	NM_027475
Aacs	1,66	0,0052	0,2204	NM_030210
Eln	2,11	0,0052	0,2206	NM_007925
Plxna3	1,69	0,0052	0,2206	NM_008883
Slitrk2	1,32	0,0052	0,2207	NM_001161431
Slc9a3r2	1,36	0,0052	0,2208	NM_023055
Hdgfrp2	1,84	0,0052	0,2208	NM_001304784
Igsf3	1,77	0,0052	0,2208	NM_207205
Vegfa	2,67	0,0052	0,2208	NM_001025250
Ice2	-1,29	0,0053	0,2211	NM_145618
Rtel1	1,7	0,0053	0,2211	NM_001001882
Stxbp1	2,03	0,0053	0,2211	NM_001113569
LOC108168236	2,38	0,0053	0,2211	XR_001781625
Safb2	2	0,0053	0,2217	NM_001029979
B3gat1	2,09	0,0055	0,2229	NM_001310766
Tdrp	1,43	0,0056	0,2229	NM_173744
Add2	1,93	0,0057	0,2229	NM_001271857
Cacng3	1,97	0,0056	0,2229	NM_019430
Bmp6	2	0,0057	0,2229	NM_007556
Cacng7	1,27	0,0056	0,2229	NM_133189
Ccdc106	1,66	0,0055	0,2229	NM_001290429
Cep85l	1,27	0,0056	0,2229	NM_001204983
Cd33	-1,41	0,0054	0,2229	NM_001111058
Cep85	1,48	0,0056	0,2229	NM_144527
Col6a3	-1,68	0,0055	0,2229	NM_001243008
Col4a1	3,34	0,0057	0,2229	NM_009931
Dzank1	1,74	0,0055	0,2229	NM_172859
Dock7	-1,28	0,0057	0,2229	NM_001290636
Fblim1	-1,87	0,0056	0,2229	NM_001163256
Fam65a	1,29	0,0055	0,2229	NM_001081241
Grasp	2,14	0,0057	0,2229	NM_019518
Golga1	1,65	0,0057	0,2229	NM_001290649
Mettl2	-1,19	0,0054	0,2229	NM_172567
Mark1	1,93	0,0054	0,2229	NM_145515
Myo7a	1,62	0,0055	0,2229	NM_001256081
Nupr1	-1,29	0,0054	0,2229	NM_019738
Pacrgl	1,19	0,0056	0,2229	NM_025755
Ptpru	1,71	0,0055	0,2229	NM_001083119
Rac3	1,84	0,0055	0,2229	NM_133223
Sin3b	1,33	0,0056	0,2229	NM_001113248
Sez6l2	1,88	0,0055	0,2229	NM_001252566
Rps6kb2	2,29	0,0056	0,2229	NM_021485
Scarf2	-1,26	0,0054	0,2229	NM_153790
Slc25a51	1,55	0,0054	0,2229	NM_001009949
Ssh3	2,13	0,0055	0,2229	NM_198113
Slc6a4	1,31	0,0056	0,2229	NM_010484
Sytl5	1,59	0,0056	0,2229	NM_001290728
Ybx2	2,04	0,0054	0,2229	NM_016875
Susd2	2,82	0,0057	0,2229	NM_001162913
Tdpoz4	1,35	0,0056	0,2229	NM_207272
Gm3764	2,44	0,0055	0,2229	XR_001783873
Cemip	2,14	0,0057	0,2231	NM_030728
Hunk	2,1	0,0057	0,2231	NM_015755
Chl1	2,06	0,0058	0,2236	NM_007697
Dync1li1	-1,06	0,0058	0,2236	NM_146229
Mgat5b	1,73	0,0058	0,2236	NM_172948
Mphosph9	1,27	0,0058	0,2236	NM_001081323
Pigh	-1,28	0,0058	0,2236	NM_029988
Ptprk	2,23	0,0058	0,2236	NM_008983
Ttc7b	1,32	0,0058	0,2236	NM_001033213
Olfr432	-1,09	0,0057	0,2236	NM_146716
Ppp1r14c	1,34	0,0058	0,2238	NM_133485
Rasgrp3	-1,22	0,0058	0,2239	NM_001166493
Adgrl1	1,93	0,0058	0,2241	NM_181039
Cpne9	1,64	0,0059	0,2241	NM_170673
Pofut1	-1,44	0,0058	0,2241	NM_080463
Mib1	1,27	0,0059	0,2248	NM_144860
Cyp1b1	1,27	0,0059	0,2248	NM_009994
Rabep2	1,36	0,0059	0,2248	NM_030566
Ctsb	-1,38	0,0059	0,2254	NM_007798
Inpp5k	-1,12	0,0059	0,2254	NM_008916
Cwf19l2	1,15	0,0060	0,2262	NM_027545
Adat1	2,4	0,0061	0,2262	NM_013925
Art3	1,39	0,0062	0,2262	NM_001310664
Arl10	-1,19	0,0061	0,2262	NM_019968
Adra1d	1,71	0,0060	0,2262	NM_013460
Arl11	-1,33	0,0060	0,2262	NM_177337
Ano2	1,59	0,0061	0,2262	NM_153589
Caskin1	1,77	0,0060	0,2262	NM_027937
Ccdc157	1,56	0,0062	0,2262	NM_001164620
Cep250	2,11	0,0062	0,2262	NM_001129999
Cyp27b1	1,92	0,0060	0,2262	NM_010009
Dnpep	-1,05	0,0061	0,2262	NM_001110831
Fam171a2	1,46	0,0062	0,2262	NM_199200
Glt1d1	2,71	0,0062	0,2262	NM_177005
Jakmip3	2,73	0,0061	0,2262	NM_028708
Kcnab3	2,3	0,0060	0,2262	NM_010599
Mpp2	1,77	0,0062	0,2262	NM_016695
Nckipsd	1,39	0,0060	0,2262	NM_030729
Nupl2	-1,49	0,0061	0,2262	NM_153092
Pkd1	1,78	0,0062	0,2262	NM_013630
Slc26a6	1,93	0,0061	0,2262	NM_134420
Snph	1,73	0,0061	0,2262	NM_001291076
Sox18	1,67	0,0062	0,2262	NM_009236
Pgr	1,69	0,0061	0,2262	NM_008829
LOC105244677	1,26	0,0061	0,2262	XR_868097
Ankrd6	1,58	0,0063	0,2263	NM_001012450
Coch	2,52	0,0063	0,2263	NM_001198835
Chst3	1,13	0,0062	0,2263	NM_016803
Hcn3	1,82	0,0063	0,2263	NM_008227
Jakmip1	2,71	0,0063	0,2263	NM_178394
Me3	2,46	0,0063	0,2263	NM_181407
Plaur	-1,56	0,0062	0,2263	NM_011113
Tenm1	3,33	0,0062	0,2263	NM_011855
Adck4	1,43	0,0063	0,2265	NM_133770
Bdh1	1,44	0,0063	0,2265	NM_001122683
Cdhr2	1,79	0,0063	0,2265	NM_001033364
Tmem230	-1,29	0,0063	0,2265	NM_001141971
C630043F03Rik	1,4	0,0063	0,2266	NR_027923
Larp1b	1,49	0,0064	0,2276	NM_001040399
Rgs11	3,29	0,0064	0,2276	NM_001081069
Ggnbp1	2,04	0,0064	0,2276	NM_001251881
Clcn1	1,53	0,0064	0,2280	NM_013491
Gm33224	1,08	0,0064	0,2280	XR_373679
Slco3a1	2,35	0,0064	0,2286	NM_001038643
Amph	1,7	0,0065	0,2291	NM_001289546
Dgkq	2,57	0,0065	0,2291	NM_199011
Epb41l1	1,57	0,0065	0,2291	NM_001006664
Fsd1	2,5	0,0066	0,2291	NM_183178
Npdc1	1,44	0,0065	0,2291	NM_008721
Mthfd2	-1,74	0,0065	0,2291	NM_008638
Rad17	-1,11	0,0065	0,2291	NM_001044371
Sgsm1	2,47	0,0066	0,2291	NM_001162965
Sncb	1,48	0,0065	0,2291	NM_033610
Adamtsl5	1,75	0,0065	0,2291	NM_001285435
Pcdhb19	1,35	0,0065	0,2291	NM_053144
D430041D05Rik	2,5	0,0066	0,2295	NM_001033347
Ddx4	1,7	0,0066	0,2297	NM_001145885
Ap5z1	1,61	0,0067	0,2305	NM_172725
Camsap3	1,5	0,0067	0,2305	NM_001163749
Gabbr2	1,44	0,0067	0,2305	NM_001081141
Fbxl19	1,24	0,0066	0,2305	NM_172748
Mapk11	2,83	0,0067	0,2305	NM_011161
Nrg1	2,18	0,0067	0,2305	NM_178591
Plekhh1	1,8	0,0066	0,2305	NM_181073
Prdm11	1,39	0,0067	0,2305	NM_001177536
Gigyf1	1,47	0,0067	0,2305	NM_031408
Mkl2	1,61	0,0067	0,2305	NM_001122667
Mast1	2,59	0,0067	0,2306	NM_019945
Syndig1l	1,34	0,0068	0,2307	NM_001033334
Dnm1	2,26	0,0068	0,2307	NM_001301737
Fam118a	1,68	0,0067	0,2307	NM_133750
Msh3	1,3	0,0067	0,2307	NM_001311120
Akirin2	-1,41	0,0068	0,2309	NM_001007589
Evc2	2,59	0,0068	0,2309	NM_145920
Erg	1,56	0,0068	0,2310	NM_001302152
Acp6	1,41	0,0069	0,2313	NM_019800
Adgrb2	1,53	0,0069	0,2313	NM_001199696
Galnt14	1,72	0,0069	0,2313	NM_027864
Nova2	2,15	0,0069	0,2313	NM_001029877
Slc40a1	-1,43	0,0069	0,2313	NM_016917
Smtn	1,8	0,0069	0,2313	NM_001159284
Tsga10	1,42	0,0069	0,2313	NM_001290720
Ttyh1	1,44	0,0069	0,2313	NM_001001454
Wdr17	3,25	0,0069	0,2313	NM_001172152
Dolk	-1,23	0,0069	0,2313	NM_177648
Gm10272	1,13	0,0069	0,2313	NR_026831
Atp13a2	1,4	0,0070	0,2322	NM_001164366
Etv4	1,63	0,0070	0,2322	NM_001316365
Megf6	1,67	0,0070	0,2322	NM_001162977
Neurl1b	1,72	0,0070	0,2324	NM_001081656
Col23a1	3,04	0,0070	0,2324	NM_153393
Gm11555	1,15	0,0070	0,2325	XR_106408
Bcorl1	1,55	0,0072	0,2326	NM_178782
Onecut2	3,12	0,0071	0,2326	NM_194268
1700008O03Rik	1,06	0,0073	0,2326	NM_027049
4933427D14Rik	1,94	0,0071	0,2326	NM_028963
Als2	-1,14	0,0072	0,2326	NM_001159948
Casr	1,06	0,0073	0,2326	NM_013803
Bcl11a	1,7	0,0070	0,2326	NM_001159289
Camk2b	2,37	0,0071	0,2326	NM_001174053
Ccdc151	2,3	0,0072	0,2326	NM_001163787
Derl1	-1,32	0,0072	0,2326	NM_024207
Ctnnd2	1,55	0,0072	0,2326	NM_008729
Dvl1	1,68	0,0070	0,2326	NM_001302342
Fsip1	1,15	0,0071	0,2326	NM_027759
Galnt18	2,02	0,0071	0,2326	NM_173739
Firre	2,17	0,0072	0,2326	NR_015505
Gm13446	1,06	0,0073	0,2326	NR_045894
Ikzf4	1,71	0,0072	0,2326	NM_011772
Npr1	1,42	0,0073	0,2326	NM_008727
Prss12	1,6	0,0073	0,2326	NM_008939
Plcg1	-1,17	0,0072	0,2326	NM_021280
Slc22a23	1,63	0,0072	0,2326	NM_001033167
Wnk2	1,78	0,0073	0,2326	NM_001290311
Zfp512b	2,25	0,0073	0,2326	NM_001164597
Olfr1325	1,34	0,0071	0,2326	NM_146398
LOC108168324	-1,23	0,0071	0,2326	XR_001782151
LOC108168923	1,06	0,0073	0,2326	XM_017320469
Hmgn3	1,73	0,0072	0,2326	NM_026122
Dgat1	1,26	0,0074	0,2332	NM_010046
Fam132a	2,54	0,0074	0,2332	NM_026125
Fignl1	-1,28	0,0074	0,2332	NM_001163359
Grin2d	1,78	0,0074	0,2332	NM_008172
Hexa	-1,56	0,0074	0,2332	NM_010421
Hemk1	1,35	0,0074	0,2332	NM_133984
Kl	2,52	0,0073	0,2332	NM_013823
Kif21a	2,03	0,0073	0,2332	NM_001109040
Mpnd	1,53	0,0073	0,2332	NM_026530
Pik3r2	1,38	0,0074	0,2332	NM_008841
Atp7b	1,75	0,0075	0,2334	NM_007511
Cep44	1,58	0,0074	0,2334	NM_001009951
Drp2	1,88	0,0075	0,2334	NM_010078
Fam98b	-1,19	0,0074	0,2334	NM_026620
Ldhb	-1,37	0,0075	0,2334	NM_001302765
Ncor2	2,17	0,0074	0,2334	NM_001253904
Otof	2,82	0,0075	0,2334	NM_001100395
Ppp4r4	1,39	0,0075	0,2334	NM_028980
Ret	1,65	0,0075	0,2334	NM_001080780
Zfp423	1,64	0,0075	0,2334	NM_001310520
Gm5478	1,26	0,0075	0,2335	NR_003960
Jpx	-1,4	0,0075	0,2335	NR_015508
Actn1	1,92	0,0076	0,2338	NM_134156
Tmed3	-1,3	0,0076	0,2338	NM_025360
Ift57	1,65	0,0076	0,2339	NM_028680
Lama3	1,47	0,0076	0,2339	NM_010680
Plekha7	2,58	0,0076	0,2339	NM_001305185
Atp6v1c2	1,44	0,0076	0,2341	NM_001159632
Chid1	1,4	0,0076	0,2343	NM_001142681
Nphp4	2,65	0,0076	0,2344	NM_153424
Cdk14	1,54	0,0076	0,2347	NM_001310448
Cntn6	1,41	0,0077	0,2351	NM_017383
Olfr145	1,59	0,0077	0,2358	NM_146313
Man1a	-1,26	0,0077	0,2359	NM_008548
Adam23	2,07	0,0078	0,2366	NM_011780
Lmna	2,48	0,0078	0,2366	NM_001002011
Actl9	1,46	0,0078	0,2366	NM_183282
Cyb5r1	-1,31	0,0078	0,2368	NM_028057
Gigyf2	-1,32	0,0078	0,2368	NM_001110212
Slc12a3	1,51	0,0078	0,2368	NM_001205311
Thbs2	1,91	0,0078	0,2368	NM_011581
Nars	-1,24	0,0078	0,2370	NM_001142950
Pms2	-1,34	0,0078	0,2370	NM_008886
A830035O19Rik	1,38	0,0079	0,2380	XR_379341
Cpox	-1,59	0,0079	0,2383	NM_007757
Il34	1,78	0,0079	0,2383	NM_001135100
Arhgap39	1,57	0,0079	0,2384	NM_001168288
Kcnd2	1,35	0,0079	0,2384	NM_019697
Gm12260	1,99	0,0079	0,2384	NM_001318003
Nxf1	1,69	0,0080	0,2386	NM_001276704
Cyp2c69	-1,13	0,0084	0,2392	NM_001104525
2810021J22Rik	1,41	0,0085	0,2392	NM_172403
Asic4	2,5	0,0082	0,2392	NM_183022
Cacna1i	1,69	0,0082	0,2392	NM_001044308
Catsperg2	-1,11	0,0084	0,2392	NM_029714
Cacng8	1,97	0,0082	0,2392	NM_133190
Ccdc138	1,12	0,0084	0,2392	NM_001162956
Clasrp	1,94	0,0085	0,2392	NM_016680
Clic6	-1,64	0,0083	0,2392	NM_172469
Ctsd	-1,55	0,0082	0,2392	NM_009983
Dscaml1	2,4	0,0084	0,2392	NM_001081270
Diaph1	1,21	0,0085	0,2392	NM_001305980
Efna1	1,09	0,0085	0,2392	NM_001162425
Dnah9	2,43	0,0085	0,2392	NM_001099633
Elk1	1,59	0,0085	0,2392	NM_007922
Hectd2	1,45	0,0083	0,2392	NM_001163471
Gm8817	1,25	0,0083	0,2392	NM_001101606
Hdac8	1,41	0,0084	0,2392	NM_001313742
Il17rd	1,24	0,0085	0,2392	NM_134437
Lrch2	1,87	0,0084	0,2392	NM_001081173
Klhl14	1,51	0,0082	0,2392	NM_001081403
Lama4	1,51	0,0083	0,2392	NM_010681
Kcnab1	1,66	0,0081	0,2392	NM_001289450
Memo1	1,74	0,0084	0,2392	NM_133771
Map3k7cl	1,09	0,0085	0,2392	NM_144854
Med12l	1,6	0,0083	0,2392	NM_177855
Mroh7	2,67	0,0085	0,2392	NM_001126487
Otud7a	1,81	0,0083	0,2392	NM_130880
Ptprq	1,09	0,0085	0,2392	NM_001081432
Rbm45	1,53	0,0082	0,2392	NM_153405
Slc2a2	1,09	0,0085	0,2392	NM_031197
Slc17a5	-1,33	0,0082	0,2392	NM_001276452
Rsu1	-1,14	0,0085	0,2392	NM_009105
Sox5	1,47	0,0081	0,2392	NM_001113559
Snap47	1,31	0,0085	0,2392	NM_144521
Tbpl1	-1,27	0,0083	0,2392	NM_011603
Thbs3	3,13	0,0084	0,2392	NM_013691
Tars	-1,52	0,0081	0,2392	NM_033074
Trrap	1,56	0,0083	0,2392	NM_001081362
Ube2e2	1,47	0,0085	0,2392	NM_144839
Tvp23a	1,38	0,0084	0,2392	NM_001013778
Trim9	1,81	0,0081	0,2392	NM_001110202
Tsr3	1,62	0,0083	0,2392	NM_001163718
Ttyh2	1,46	0,0081	0,2392	NM_053273
Wdr31	1,77	0,0084	0,2392	NM_001290521
Vars2	1,6	0,0083	0,2392	NM_175137
Ythdf3	-1,3	0,0082	0,2392	NM_001145919
Zfp229	-1,51	0,0081	0,2392	NM_001164676
Glis1	1,09	0,0085	0,2392	NM_147221
AA619741	-1,13	0,0084	0,2392	NR_033627
Gm10229	1,33	0,0083	0,2392	NM_001199334
Olfr348	1,09	0,0082	0,2392	NM_146944
Vmn1r15	1,09	0,0085	0,2392	NM_053236
Gm33777	2,07	0,0082	0,2392	XR_379265
LOC102632256	1,09	0,0085	0,2392	XM_017318655
Kmt2e	-1,31	0,0086	0,2402	NM_026984
Rbp4	1,94	0,0086	0,2402	NM_001159487
Atp8b2	2,17	0,0086	0,2406	NM_001081182
Grik2	2,41	0,0086	0,2406	NM_001111268
Ten1	-1,09	0,0086	0,2406	NM_027107
Vmn1r50	1,28	0,0086	0,2406	NM_053225
1700024P16Rik	1,45	0,0088	0,2423	NM_001162980
Ap3b2	1,89	0,0087	0,2423	NM_021492
Cnnm1	2,51	0,0088	0,2423	NM_031396
Ric3	1,42	0,0088	0,2423	NM_001038624
Gm7337	1,22	0,0088	0,2423	NR_003652
Sdr39u1	1,13	0,0088	0,2423	NM_001082975
Armc8	1,15	0,0089	0,2426	NM_001166138
Apba2	1,53	0,0089	0,2426	NM_001291166
Atp6ap2	-1,18	0,0089	0,2426	NM_027439
Adtrp	-1,66	0,0089	0,2426	NM_001145875
Cyp46a1	2,45	0,0089	0,2426	NM_010010
Faim2	1,33	0,0088	0,2426	NM_001038658
Nptx1	1,96	0,0089	0,2426	NM_008730
Pla2g4e	2,31	0,0088	0,2426	NM_177845
Speg	1,33	0,0089	0,2426	NM_001085370
Tcea2	1,85	0,0088	0,2426	NM_009326
Abcc6	1,53	0,0089	0,2426	NM_018795
Gm5415	1,46	0,0089	0,2426	NM_001164286
LOC108168005	-1,19	0,0089	0,2426	XR_001780621
Pde9a	1,72	0,0089	0,2430	NM_001163748
Klhl35	1,5	0,0090	0,2431	NM_028145
Ptchd2	1,75	0,0089	0,2431	NM_001083342
Peg3os	1,6	0,0090	0,2431	NR_023846
Alcam	1,39	0,0090	0,2433	NM_009655
Gripap1	1,81	0,0090	0,2433	NM_001290455
Lin7b	2,04	0,0090	0,2433	NM_011698
Plekha5	2,9	0,0090	0,2433	NM_144920
Zfp334	1,96	0,0090	0,2433	NM_178411
Gkap1	1,54	0,0090	0,2433	NM_019832
Wnk4	2,86	0,0091	0,2435	NM_175638
Adra2c	1,55	0,0091	0,2435	NM_007418
LOC108167437	2,66	0,0091	0,2435	XR_001778172
1700109H08Rik	1,6	0,0092	0,2437	NM_029843
Aifm3	2,78	0,0092	0,2437	NM_001291070
Ank3	1,94	0,0092	0,2437	NM_009670
Arglu1	2,34	0,0091	0,2437	NM_176849
Gale	1,73	0,0092	0,2437	NM_178389
Itga1	1,36	0,0092	0,2437	NM_001033228
Itk	-1,19	0,0092	0,2437	NM_001281965
Lgals8	-1,17	0,0092	0,2437	NM_001199043
Lrfn4	1,95	0,0091	0,2437	NM_153388
P3h1	-1,44	0,0091	0,2437	NM_001042411
Unc80	1,19	0,0092	0,2437	NM_175510
Vtn	1,08	0,0091	0,2437	NM_011707
Snora23	2,26	0,0092	0,2437	NR_033336
Pnpla2	-1,15	0,0093	0,2443	NM_001163689
Vps33b	1,42	0,0093	0,2443	NM_178070
Pip5kl1	3,72	0,0093	0,2448	NM_198191
Cox15	-1,36	0,0093	0,2454	NM_144874
Tspyl4	1,25	0,0093	0,2455	NM_030203
Antxr1	1,74	0,0094	0,2458	NM_054041
Otud3	1,39	0,0094	0,2460	NM_028453
1700030N03Rik	1,2	0,0094	0,2463	NR_045304
Epha10	3,08	0,0094	0,2463	NM_001256432
Rims2	1,5	0,0094	0,2463	NM_001256382
Wdr35	-1,27	0,0094	0,2463	NM_001159527
Krtap8-1	1,3	0,0094	0,2463	NM_010675
Far2	2,61	0,0095	0,2465	NM_178797
Gtpbp8	-1,61	0,0095	0,2470	NM_001159329
Pgd	-1,33	0,0095	0,2470	NM_001081274
Rph3al	1,82	0,0095	0,2470	NM_001291159
Tfr2	2,11	0,0095	0,2470	NM_001289507
Ccdc89	1,38	0,0095	0,2470	NM_027298
Fuca1	-1,27	0,0097	0,2479	NM_024243
Thrsp	-1,4	0,0097	0,2479	NM_009381
B4galnt3	1,53	0,0097	0,2479	NM_198884
Camk4	1,64	0,0097	0,2479	NM_009793
BC030867	1,67	0,0097	0,2479	NM_153544
Cpt1c	2,52	0,0097	0,2479	NM_001252470
Dmtn	1,32	0,0097	0,2479	NM_001252662
Lrrc8c	1,5	0,0097	0,2479	NM_133897
Lnp	1,3	0,0096	0,2479	NM_001110209
Lox	-1,62	0,0097	0,2479	NM_001286181
Mfng	-1,22	0,0097	0,2479	NM_008595
Olfm2	1,7	0,0096	0,2479	NM_173777
Rbms3	2,21	0,0096	0,2479	NM_001172121
Rrnad1	2,13	0,0096	0,2479	NM_153562
Spen	1,2	0,0097	0,2479	NM_019763
Vat1l	2,04	0,0097	0,2479	NM_173016
Atoh7	1,13	0,0096	0,2479	NM_016864
Ctu2	1,67	0,0097	0,2479	NM_153775
Adgre1	-1,81	0,0098	0,2481	NM_010130
Flcn	-1,18	0,0098	0,2481	NM_001271356
Pigz	1,24	0,0098	0,2481	NM_172822
H1f0	-1,18	0,0098	0,2481	NM_008197
Aebp1	1,46	0,0100	0,2484	NM_001291857
Atp2b4	2,6	0,0098	0,2484	NM_001167949
Casd1	-1,22	0,0101	0,2484	NM_145398
Cluap1	1,4	0,0101	0,2484	NM_029738
Elf4	-1,36	0,0099	0,2484	NM_019680
Dzip1	1,42	0,0100	0,2484	NM_025943
Dock11	-1,21	0,0101	0,2484	NM_001009947
Dus2	1,22	0,0098	0,2484	NM_001301176
Dlgap2	2,15	0,0099	0,2484	NM_001145965
Fastk	1,36	0,0100	0,2484	NM_023229
Hnrnph2	-1,27	0,0099	0,2484	NM_001313716
Itga2b	2,02	0,0100	0,2484	NM_010575
Kndc1	1,99	0,0100	0,2484	NM_177261
Kcnh3	1,85	0,0101	0,2484	NM_010601
Lamb1	2,28	0,0100	0,2484	NM_008482
Ngf	1,67	0,0101	0,2484	NM_001112698
Ntng2	1,44	0,0100	0,2484	NM_001305805
P2rx7	-1,11	0,0099	0,2484	NM_001038839
Rcor3	1,79	0,0100	0,2484	NM_001290278
Ptprs	1,73	0,0101	0,2484	NM_001252453
Wbscr17	2,1	0,0099	0,2484	NM_145218
Zmym3	1,67	0,0100	0,2484	NM_001177985
Zfyve27	1,09	0,0100	0,2484	NM_001164531
Zkscan16	2,05	0,0099	0,2484	NM_001099323
Gm33190	1,26	0,0100	0,2484	XR_001778128
LOC108167657	-1,3	0,0100	0,2484	XR_001779193
Dlec1	2,32	0,0102	0,2490	NM_177117
Kcnip4	1,69	0,0101	0,2490	NM_001199242
Sipa1l2	-1,39	0,0101	0,2490	NM_001081337
St6gal1	-1,47	0,0101	0,2490	NM_001252505
Clk2-scamp3	2,02	0,0102	0,2490	NM_001310016
Wdr45b	-1,1	0,0104	0,2499	NM_025793
3110002H16Rik	1,44	0,0104	0,2499	NM_029623
2810417H13Rik	1,83	0,0103	0,2499	NM_026515
5330417C22Rik	1,87	0,0106	0,2499	NM_001033304
Acsl5	-1,33	0,0105	0,2499	NM_027976
4933424G06Rik	1,26	0,0105	0,2499	NR_040290
Armc9	1,69	0,0104	0,2499	NM_001310702
Ctla2a	1,2	0,0102	0,2499	NM_001145799
Epor	2,02	0,0103	0,2499	NM_010149
Efr3b	1,39	0,0105	0,2499	NM_001082483
Fez1	1,35	0,0106	0,2499	NM_183171
Fhl1	1,4	0,0106	0,2499	NM_001077361
Fxr2	1,36	0,0106	0,2499	NM_011814
Fam135b	3,16	0,0102	0,2499	NM_177819
Impdh1	2,21	0,0104	0,2499	NM_001302933
Igfn1	2,54	0,0104	0,2499	NM_177642
Hook1	2,36	0,0103	0,2499	NM_030014
Kcnip2	2,14	0,0103	0,2499	NM_001276358
Mboat1	1,24	0,0105	0,2499	NM_153546
Npc1l1	1,62	0,0105	0,2499	NM_207242
Obsl1	2,38	0,0104	0,2499	NM_001310679
Ociad2	1,76	0,0105	0,2499	NM_001310636
Oscar	1,38	0,0105	0,2499	NM_001290377
Pex26	1,42	0,0104	0,2499	NM_001304773
Ptprg	1,28	0,0103	0,2499	NM_008981
Ptk7	2,05	0,0103	0,2499	NM_175168
R3hdm1	1,4	0,0106	0,2499	NM_181750
Slc6a7	3,16	0,0106	0,2499	NM_201353
Tenm3	1,42	0,0106	0,2499	NM_001145937
Tcp11	1,54	0,0103	0,2499	NM_001085555
Syt9	1,54	0,0103	0,2499	NM_021889
Strip2	1,37	0,0104	0,2499	NM_001037740
Tyro3	2,45	0,0104	0,2499	NM_001290800
Wdr11	-1,42	0,0105	0,2499	NM_172255
Gjd3	1,71	0,0104	0,2499	NM_178596
Olfr1461	1,1	0,0106	0,2499	NM_146302
Rpap2	1,32	0,0104	0,2499	NM_001163461
Myt1l	2,79	0,0105	0,2499	NM_001093775
AI846148	1,44	0,0106	0,2503	NM_001033139
Slc37a2	-1,63	0,0106	0,2505	NM_001145960
Pcdhb18	1,79	0,0106	0,2505	NM_053143
Vstm2a	2,18	0,0107	0,2521	NM_001290539
Usp36	1,25	0,0108	0,2522	NM_001033528
Adcy5	1,49	0,0108	0,2522	NM_001012765
Adrbk2	1,72	0,0108	0,2522	NM_001285806
Dclk2	1,39	0,0109	0,2522	NM_001195496
Eif4a3	-1,21	0,0108	0,2522	NM_138669
Haghl	1,52	0,0108	0,2522	NM_001271433
Necab3	1,72	0,0109	0,2522	NM_021546
Rin1	1,61	0,0108	0,2522	NM_145495
Serp1	-1,38	0,0109	0,2522	NM_030685
Slc2a4	1,59	0,0107	0,2522	NM_009204
Safb	1,9	0,0109	0,2522	NM_001163300
Samd12	2,35	0,0109	0,2522	NM_177225
Vwa5b2	1,64	0,0108	0,2522	NM_001144953
Trim46	2,52	0,0109	0,2535	NM_001039466
Vmn1r178	1,11	0,0109	0,2535	NM_206868
Cltb	1,41	0,0110	0,2536	NM_028870
Pard3	1,95	0,0110	0,2538	NM_001013580
2010107G23Rik	1,58	0,0111	0,2539	NM_027251
Gm16386	1,43	0,0113	0,2539	NR_030709
1700025G04Rik	1,45	0,0112	0,2539	NM_197990
1700029I15Rik	1,45	0,0111	0,2539	NM_183112
Ankrd46	-1,04	0,0111	0,2539	NM_175134
Atp13a5	1,28	0,0113	0,2539	NM_001284375
Celsr2	1,69	0,0112	0,2539	NM_001004177
Cyfip2	1,68	0,0112	0,2539	NM_001252459
Copz2	-1,25	0,0111	0,2539	NM_019877
Crhr1	2,32	0,0110	0,2539	NM_001313928
Dnaic1	1,53	0,0110	0,2539	NM_175138
Gna12	-1,25	0,0111	0,2539	NM_010302
Irak1bp1	1,28	0,0112	0,2539	NM_001168240
Lrtm2	1,65	0,0112	0,2539	NM_001172207
Mmp9	2,1	0,0111	0,2539	NM_013599
Mutyh	2,05	0,0111	0,2539	NM_001159581
Nfkbie	-1,26	0,0111	0,2539	NM_001304956
Oca2	1,24	0,0112	0,2539	NM_021879
Pcyt2	1,86	0,0113	0,2539	NM_024229
Phf24	2,79	0,0111	0,2539	NM_172690
Plec	1,98	0,0112	0,2539	NM_001163540
Shank2	1,82	0,0112	0,2539	NM_001081370
Spata19	1,74	0,0113	0,2539	NM_001305058
Thsd7b	2,19	0,0112	0,2539	NM_172485
Txndc12	-1,44	0,0113	0,2539	NM_025334
Top3b	1,54	0,0112	0,2539	NM_001326576
Usp20	1,63	0,0111	0,2539	NM_028846
Scarna6	2,14	0,0113	0,2539	NR_028519
Grid2ip	2,58	0,0113	0,2539	NM_001159321
Nell1	2,72	0,0113	0,2540	NM_001037906
Gnb5	1,36	0,0113	0,2540	NM_010313
Psmb9	-1,62	0,0114	0,2544	NM_013585
Atp1a3	1,75	0,0114	0,2544	NM_001290469
Fam174b	1,39	0,0114	0,2544	NM_001162532
Gtf3c1	1,2	0,0114	0,2544	NM_207239
Mus81	1,54	0,0115	0,2544	NM_027877
Mrpl39	-1,29	0,0114	0,2544	NM_017404
Ntn3	1,39	0,0114	0,2544	NM_010947
Plscr4	1,28	0,0114	0,2544	NM_178711
Pmvk	1,28	0,0115	0,2544	NM_001310640
Resp18	1,83	0,0114	0,2544	NM_009049
Sdcbp2	1,35	0,0114	0,2544	NM_145535
Sept3	1,71	0,0115	0,2544	NM_011889
Trp53cor1	-1,44	0,0114	0,2544	NR_036469
Gm5636	1,26	0,0115	0,2544	XR_001556
Mrpl3	-1,15	0,0115	0,2548	NM_053159
Acot7	1,39	0,0115	0,2550	NM_001146057
Adgrl3	1,48	0,0115	0,2550	NM_198702
Ubtd1	-1,39	0,0116	0,2550	NM_145500
Auts2	2,22	0,0116	0,2559	NM_177047
Scn5a	2,2	0,0116	0,2564	NM_001253860
Rpp14	1,09	0,0116	0,2564	NM_025938
Zswim8	1,85	0,0117	0,2566	NM_001252081
Prkcg	1,66	0,0117	0,2567	NM_001291434
Ehhadh	-1,32	0,0117	0,2567	NM_023737
Igf2os	1,31	0,0117	0,2567	NR_002855
Stra6	1,4	0,0117	0,2567	NM_001162475
Ttll3	1,45	0,0117	0,2567	NM_001142732
Prdm2	1,24	0,0117	0,2568	NM_001081355
Tmem200b	1,7	0,0117	0,2568	NM_001201367
Dok4	1,81	0,0118	0,2572	NM_053246
Inpp5j	1,95	0,0118	0,2572	NM_172439
Pnpla6	2,15	0,0118	0,2572	NM_001122818
Tox	1,55	0,0118	0,2572	NM_145711
Ttc3	1,2	0,0118	0,2572	NM_009441
Vldlr	1,45	0,0118	0,2572	NM_001161420
Cldn34c1	1,44	0,0119	0,2573	NM_001310654
Plpp1	-1,37	0,0119	0,2573	NM_008247
Ttc41	1,46	0,0119	0,2573	NM_001003910
Pdyn	1,94	0,0119	0,2576	NM_001286502
Hap1	2,48	0,0119	0,2578	NM_010404
Tie1	-1,7	0,0119	0,2578	NM_011587
Mdn1	1,29	0,0120	0,2580	NM_001081392
Zbtb14	-1,37	0,0119	0,2580	NM_009547
LOC108168990	1,56	0,0120	0,2583	XR_001784520
Calr	-1,4	0,0120	0,2584	NM_007591
Frrs1l	1,33	0,0120	0,2584	NM_001142965
Tap1	-1,43	0,0120	0,2588	NM_001161730
BC024139	1,23	0,0121	0,2589	NM_001142968
Larp4b	-1,29	0,0121	0,2589	NM_001311117
Krt32	1,41	0,0121	0,2593	NM_001159374
Capn6	1,82	0,0121	0,2595	NM_007603
Kcnh1	2,8	0,0121	0,2595	NM_001038607
D630045J12Rik	2,07	0,0121	0,2596	NM_194061
Sbk1	1,53	0,0121	0,2596	NM_145587
Pih1d3	1,14	0,0122	0,2613	NM_029062
Chrd	3,32	0,0123	0,2615	NM_001278041
Pgbd5	1,64	0,0123	0,2615	NM_171824
Rfx2	2,1	0,0123	0,2615	NM_009056
Rgs8	1,41	0,0123	0,2615	NM_026380
Syt8	1,35	0,0123	0,2615	NM_001285857
Trank1	3	0,0123	0,2615	NM_001164659
Pnma3	1,98	0,0123	0,2615	NM_153169
Car4	2,16	0,0124	0,2616	NM_007607
Cchcr1	2,27	0,0124	0,2616	NM_146248
Gm15328	1,31	0,0124	0,2616	NR_045399
Gm11517	1,47	0,0124	0,2616	NR_033523
Rab11fip3	1,89	0,0124	0,2616	NM_001162868
Rmdn1	-1,26	0,0124	0,2616	NM_025476
Sgcz	1,63	0,0124	0,2616	NM_145841
Scn3b	2,14	0,0124	0,2616	NM_001083917
Sun1	1,9	0,0124	0,2616	NM_001256115
Azin2	1,69	0,0125	0,2617	NM_001301841
Gstt2	-1,85	0,0124	0,2617	NM_010361
Pde1b	1,56	0,0125	0,2617	NM_001285890
Smpd3	1,53	0,0125	0,2617	NM_021491
Kif23	1,82	0,0125	0,2623	NM_024245
Cttn	2,05	0,0126	0,2623	NM_001252572
E4f1	2,36	0,0126	0,2623	NM_001301784
Hdgf	1,19	0,0126	0,2623	NM_008231
Hkdc1	2,26	0,0126	0,2623	NM_145419
Pitpnm1	1,58	0,0125	0,2623	NM_008851
Slit2	2,14	0,0125	0,2623	NM_001291227
Thap6	-1,48	0,0126	0,2623	NR_028429
Tsen15	-1,38	0,0126	0,2623	NM_025677
Ttc4	1,34	0,0126	0,2623	NM_001172073
Unc119b	1,16	0,0126	0,2624	NM_175352
Klhl33	1,13	0,0127	0,2625	NM_001166651
Gria3	2,77	0,0127	0,2627	NM_001281929
Cacna2d2	1,98	0,0127	0,2628	NM_001174047
Iws1	-1,28	0,0127	0,2628	NM_173441
Mon1a	1,57	0,0127	0,2628	NM_028369
Syt13	1,6	0,0127	0,2628	NM_030725
Tubgcp6	1,6	0,0127	0,2628	NM_001163319
2700081O15Rik	1,33	0,0127	0,2628	NM_175381
Sowahc	-1,39	0,0128	0,2631	NM_172939
Zfp354c	1,22	0,0128	0,2632	NM_013922
Atad3a	1,86	0,0128	0,2632	NM_179203
Clcn2	2,96	0,0128	0,2632	NM_009900
Spaca1	-1,41	0,0128	0,2632	NM_001290443
Zfp239	1,35	0,0128	0,2632	NM_001001792
Uncx	1,17	0,0128	0,2632	NM_013702
Akap6	1,98	0,0129	0,2637	NM_198111
C920006O11Rik	1,56	0,0129	0,2639	NR_040401
Camk1g	1,87	0,0129	0,2639	NM_144817
Mmp19	-1,56	0,0129	0,2639	NM_001164197
Rufy1	1,29	0,0129	0,2639	NM_172557
Cx3cl1	2,14	0,0130	0,2640	NM_009142
Armcx4	1,39	0,0129	0,2640	NM_001202500
Celf5	2,56	0,0130	0,2640	NM_001311124
Il1f9	1,73	0,0130	0,2640	NM_153511
Kif18b	1,81	0,0130	0,2640	NM_197959
Lpcat4	2,53	0,0130	0,2640	NM_207206
Myo19	1,85	0,0130	0,2640	NM_025414
Tnik	2,03	0,0130	0,2640	NM_001163007
Vps18	-1,23	0,0130	0,2640	NM_172269
Adarb2	2,67	0,0131	0,2650	NM_001289530
Ebf4	2,33	0,0131	0,2655	NM_001110513
Atp9a	1,65	0,0132	0,2660	NM_001289445
Cd200	1,38	0,0132	0,2660	NM_010818
Mllt4	1,67	0,0132	0,2666	NM_010806
Pde4dip	1,61	0,0132	0,2666	NM_001039376
Tbc1d10c	2,09	0,0132	0,2666	NM_178650
Cit	1,58	0,0133	0,2668	NM_007708
Nup153	-1,4	0,0133	0,2671	NM_175749
Ireb2	-1,27	0,0133	0,2673	NM_022655
Lmx1a	1,61	0,0133	0,2673	NM_033652
Tmem191c	1,46	0,0133	0,2673	NM_177473
Mafb	-1,49	0,0133	0,2673	NM_010658
Lmnb2	1,86	0,0134	0,2675	NM_010722
Nfrkb	1,74	0,0134	0,2675	NM_172766
Tmem222	-1,17	0,0134	0,2675	NM_025667
Unc119	1,38	0,0134	0,2675	NM_001313985
Id3	1,3	0,0134	0,2679	NM_008321
Kcnh2	1,81	0,0135	0,2682	NM_001294162
Alg3	-1,5	0,0135	0,2687	NM_145939
Lactb	-1,31	0,0135	0,2687	NM_030717
Olfr763	1,22	0,0135	0,2687	NM_146862
Adam22	2,11	0,0136	0,2689	NM_001007220
Adamts15	1,7	0,0136	0,2689	NM_001024139
Cacnb4	1,4	0,0136	0,2689	NM_001037099
Bank1	-1,45	0,0136	0,2689	NM_001033350
Cfap44	1,79	0,0136	0,2689	NM_001033247
Lrmp	-1,27	0,0136	0,2689	NM_001281980
Lamtor1	-1,36	0,0136	0,2689	NM_025605
Lrrc73	1,89	0,0136	0,2689	NM_001111142
S1pr3	1,16	0,0136	0,2689	NM_010101
1700016A09Rik	1,39	0,0135	0,2689	XR_001778669
Gm1305	1,18	0,0136	0,2689	XM_017314039
Sptb	1,67	0,0139	0,2690	NM_013675
Ddx55	1,55	0,0139	0,2690	NM_001190795
Ctdspl	1,57	0,0138	0,2690	NM_133710
Dpf3	1,7	0,0139	0,2690	NM_001267625
Fxyd7	1,6	0,0138	0,2690	NM_022007
Fat4	2,32	0,0139	0,2690	NM_183221
Grm2	2,43	0,0137	0,2690	NM_001160353
Lrrc49	1,62	0,0139	0,2690	NM_001146046
Mlst8	1,28	0,0139	0,2690	NM_001252463
Nufip1	1,22	0,0138	0,2690	NM_013745
Plekha6	2,75	0,0137	0,2690	NM_001160268
Rapgefl1	1,6	0,0139	0,2690	NM_001080925
Stard3nl	-1,28	0,0138	0,2690	NM_024270
Sorbs3	1,44	0,0139	0,2690	NM_001271407
Tle2	1,83	0,0138	0,2690	NM_001252401
Zfp612	1,42	0,0138	0,2690	NM_175480
Olfr691	1,42	0,0137	0,2690	NM_147061
Gm4793	3,5	0,0138	0,2690	XR_001779461
Gm10754	1,61	0,0138	0,2690	NR_033537
Pcsk2	1,86	0,0137	0,2690	NM_008792
Fam193b	2,13	0,0139	0,2690	NM_145382
Rerg	1,79	0,0139	0,2695	NM_001164212
Slc17a7	1,56	0,0139	0,2696	NM_182993
Col9a3	1,78	0,0140	0,2698	NM_009936
Arhgap31	-1,54	0,0141	0,2701	NM_020260
Astn2	1,81	0,0140	0,2701	NM_019514
Cacna1e	2,85	0,0141	0,2701	NM_009782
Car13	1,3	0,0141	0,2701	NM_024495
Dgkg	3,18	0,0141	0,2701	NM_138650
Impact	1,47	0,0141	0,2701	NM_008378
Kcnmb4os2	1,29	0,0140	0,2701	NR_130644
Nrbp2	2,79	0,0141	0,2701	NM_144847
Mtor	1,54	0,0140	0,2701	NM_020009
Phf21b	1,46	0,0141	0,2701	NM_001081166
Serpina9	1,51	0,0141	0,2701	NM_027997
Sv2a	1,73	0,0140	0,2701	NM_022030
Wipf3	1,75	0,0141	0,2701	NM_001167860
Gm32647	2,68	0,0141	0,2701	XR_869797
Myo1a	2,45	0,0142	0,2706	NM_001081219
Dap3	1,08	0,0142	0,2710	NM_001164533
Fam91a1	-1,56	0,0142	0,2710	NM_145959
Grm5	2,77	0,0142	0,2710	NM_001081414
Rfng	1,34	0,0142	0,2710	NM_009053
Zfp7	2,98	0,0142	0,2710	NM_145916
4930480K23Rik	-1,25	0,0143	0,2712	NR_130166
Cfap100	2,17	0,0145	0,2714	NM_173775
Eml2	1,57	0,0144	0,2714	NM_001162996
Nid1	1,73	0,0144	0,2714	NM_010917
Acap3	1,62	0,0145	0,2714	NM_207223
Ak5	1,8	0,0145	0,2714	NM_001081277
Apex2	1,38	0,0145	0,2714	NM_029943
Borcs8	1,21	0,0145	0,2714	NM_001145552
Atp8b1	1,67	0,0145	0,2714	NM_001001488
Boc	2,12	0,0144	0,2714	NM_172506
C330021F23Rik	1,16	0,0146	0,2714	NM_001024728
Clec12b	1,33	0,0144	0,2714	NM_001204223
Col5a1	1,78	0,0144	0,2714	NM_015734
Cyp2s1	1,53	0,0146	0,2714	NM_028775
Echdc2	2,31	0,0143	0,2714	NM_001254754
Dmpk	1,4	0,0145	0,2714	NM_001190490
Hspbp1	1,16	0,0146	0,2714	NM_024172
Kctd3	1,43	0,0145	0,2714	NM_172650
Krt9	1,91	0,0145	0,2714	NM_201255
Lrrfip1	1,86	0,0143	0,2714	NM_001111311
Ncam1	1,55	0,0143	0,2714	NM_001081445
Ocel1	-1,06	0,0145	0,2714	NM_001293800
Prim2	1,37	0,0143	0,2714	NM_008922
Slamf8	-1,41	0,0144	0,2714	NM_029084
Slc39a8	-1,24	0,0144	0,2714	NM_001135149
Aldoart2	1,23	0,0144	0,2714	NM_001277340
Cd300a	-1,34	0,0146	0,2715	NM_170758
Baiap2	3,1	0,0146	0,2715	NM_001037754
Gsto1	-1,28	0,0146	0,2715	NM_010362
Negr1	1,33	0,0146	0,2715	NM_001039094
Kctd13	1,4	0,0146	0,2716	NM_172747
Col4a2	2,82	0,0147	0,2718	NM_009932
Ankrd16	1,23	0,0148	0,2718	NM_177268
Aldh1l2	-1,25	0,0147	0,2718	NM_153543
Bmp4	1,2	0,0147	0,2718	NM_001316360
Celf6	1,83	0,0149	0,2718	NM_001311092
Dmc1	1,61	0,0149	0,2718	NM_001278226
Gnptab	1,19	0,0149	0,2718	NM_001004164
Itpk1	2,08	0,0148	0,2718	NM_172584
Itga8	1,55	0,0148	0,2718	NM_001001309
Lman1	-1,37	0,0149	0,2718	NM_001172062
Kit	1,61	0,0147	0,2718	NM_001122733
Lrrc4b	1,49	0,0147	0,2718	NM_198250
Mink1	1,36	0,0147	0,2718	NM_001045959
Myd88	-1,27	0,0149	0,2718	NM_010851
Pnkd	1,49	0,0149	0,2718	NM_001039509
Rnpepl1	-1,21	0,0147	0,2718	NM_181405
St6gal2	1,31	0,0148	0,2718	NM_172829
Slc7a4	1,8	0,0148	0,2718	NM_144852
Snhg20	1,77	0,0149	0,2718	NR_027059
Zfp335	1,53	0,0148	0,2718	NM_199027
Chic1	1,54	0,0146	0,2718	NM_009767
Slc27a1	1,68	0,0149	0,2718	NM_011977
Gm5126	1,39	0,0148	0,2718	NR_026596
Olfr1066	-1,16	0,0147	0,2718	NM_001011735
Actn4	-1,15	0,0151	0,2729	NM_021895
Zfp60	1,25	0,0154	0,2729	NM_009560
2010300C02Rik	1,72	0,0153	0,2729	NM_028096
Asb10	-1,83	0,0153	0,2729	NM_001310476
Arpp21	2,12	0,0153	0,2729	NM_001177615
Aldob	2,63	0,0152	0,2729	NM_144903
Cbarp	1,71	0,0150	0,2729	NM_001195268
Cacna1b	2,41	0,0151	0,2729	NM_001042528
Cipc	1,47	0,0153	0,2729	NM_001289429
Clec4a4	-1,46	0,0150	0,2729	NM_001005860
Cmc1	-1,26	0,0151	0,2729	NM_026442
Ece2	2,32	0,0154	0,2729	NM_139293
Dnajb5	1,38	0,0152	0,2729	NM_019874
Galm	-1,94	0,0152	0,2729	NM_176963
H2-D1	-1,51	0,0152	0,2729	NM_010380
Lama1	1,61	0,0153	0,2729	NM_008480
Leng8	2,09	0,0153	0,2729	NM_172736
Klhl38	-1,36	0,0153	0,2729	NM_177755
Map6	2,86	0,0153	0,2729	NM_001048167
Mfsd1	-1,36	0,0153	0,2729	NM_025813
Pigb	-1,46	0,0153	0,2729	NM_018889
St8sia1	1,5	0,0153	0,2729	NM_011374
Spock2	1,51	0,0154	0,2729	NM_052994
Srsf5	1,74	0,0152	0,2729	NM_001079694
Triobp	-1,22	0,0154	0,2729	NM_001024716
Zfp24	-1,15	0,0151	0,2729	NM_021559
Zfp768	1,25	0,0153	0,2729	NM_146202
Zfp384	-1,31	0,0153	0,2729	NM_001252083
Pskh1	-1,68	0,0152	0,2729	NM_173432
2610306M01Rik	-1,51	0,0152	0,2729	NR_028298
Mesdc1	-1,12	0,0153	0,2729	NM_030705
Olfr678	1,09	0,0150	0,2729	NM_146758
Gm1043	2,55	0,0151	0,2729	XM_006504234
Slc24a2	1,81	0,0153	0,2729	NM_001110240
Cep164	1,29	0,0154	0,2733	NM_001081373
Arhgap44	1,52	0,0154	0,2735	NM_001099288
Cacnb3	1,69	0,0154	0,2735	NM_001044741
Taz	1,52	0,0154	0,2735	NM_001173547
Plat	2,38	0,0155	0,2739	NM_008872
Vti1a	1,38	0,0155	0,2739	NM_001293685
Agap2	1,67	0,0155	0,2743	NM_001033263
Rundc3b	1,58	0,0155	0,2745	NM_198620
Apba3	1,65	0,0156	0,2746	NM_018758
Cd80	-1,36	0,0157	0,2746	NM_009855
Dyrk1b	1,35	0,0156	0,2746	NM_001037957
Miip	1,52	0,0156	0,2746	NM_001025365
Mta3	1,75	0,0156	0,2746	NM_001171052
Nsg2	1,91	0,0156	0,2746	NM_001290680
Oas1c	1,09	0,0157	0,2746	NM_033541
Ppargc1a	1,1	0,0156	0,2746	NM_008904
Ptgfrn	-1,47	0,0156	0,2746	NM_011197
Sars	1,32	0,0156	0,2746	NM_001204979
9430020K01Rik	1,25	0,0158	0,2750	NM_001081963
Celsr3	3,19	0,0158	0,2750	NM_080437
Fam32a	1,12	0,0158	0,2750	NM_026455
Fam26e	1,46	0,0158	0,2750	NM_178908
Npm2	2,36	0,0158	0,2750	NM_181345
Olig2	1,23	0,0157	0,2750	NM_016967
Zgpat	2,18	0,0158	0,2750	NM_001048148
Gnpda1	-1,47	0,0158	0,2750	NM_011937
Krtap6-1	1,23	0,0158	0,2750	NM_010672
Olfr507	1,14	0,0158	0,2750	NM_146743
Gm11562	1,32	0,0158	0,2750	NM_001177537
Grik3	2,97	0,0158	0,2750	NM_001081097
Nrg2	2,11	0,0158	0,2750	NM_001167891
Ankef1	1,27	0,0159	0,2755	NM_175667
Ubr4	1,52	0,0159	0,2755	NM_001160319
Hccs	-1,27	0,0159	0,2757	NM_008222
Lmtk3	2,87	0,0159	0,2757	NM_001005511
Nefm	1,82	0,0159	0,2757	NM_008691
LOC105245440	-1,15	0,0160	0,2759	XR_872928
Igfbp3	1,74	0,0160	0,2760	NM_008343
Uhrf1bp1	-1,49	0,0160	0,2760	NM_001080769
Bace2	1,38	0,0160	0,2764	NM_019517
Gdpd2	1,97	0,0160	0,2764	NM_001305941
Itm2b	-1,27	0,0160	0,2764	NM_008410
Rad23b	-1,3	0,0161	0,2764	NM_009011
Wapl	-1,39	0,0161	0,2769	NM_001004436
Tfpt	1,42	0,0162	0,2770	NM_001290381
Atxn2	1,24	0,0162	0,2770	NM_009125
Fras1	2,4	0,0161	0,2770	NM_175473
Tbkbp1	1,71	0,0162	0,2770	NM_198100
Ttc5	1,11	0,0161	0,2770	NM_001080949
Sptbn1	1,45	0,0162	0,2772	NM_009260
Gm32939	-1,07	0,0162	0,2772	XR_382266
Dclre1b	-1,64	0,0162	0,2772	NM_001025312
Man2b1	-1,38	0,0162	0,2777	NM_010764
Aff2	2,47	0,0163	0,2778	NM_008032
Dyrk4	-1,21	0,0163	0,2778	NM_207210
Fancm	1,17	0,0163	0,2778	NM_178912
Ip6k2	1,05	0,0163	0,2778	NM_029634
Kdr	-1,44	0,0163	0,2778	NM_010612
Sfxn3	1,74	0,0163	0,2778	NM_001178012
Wfdc5	1,09	0,0163	0,2778	NM_145369
Dlgap1	1,82	0,0163	0,2778	NM_001128180
4933406I18Rik	1,49	0,0164	0,2783	NR_029438
AU022252	1,13	0,0164	0,2783	NM_001012400
Dpysl5	1,88	0,0164	0,2783	NM_023047
Hk3	-1,37	0,0164	0,2787	NM_001033245
Mturn	-1,13	0,0165	0,2788	NM_001289741
Tmtc1	1,64	0,0165	0,2788	NM_198967
Dnah2	2,3	0,0165	0,2789	NM_001081330
Caprin2	1,91	0,0165	0,2789	NM_001301351
Cers4	2,73	0,0165	0,2789	NM_026058
Dlg1	1,16	0,0165	0,2789	NM_001252433
Gm128	-1,52	0,0166	0,2793	NM_001024841
Stoml2	1,18	0,0166	0,2793	NM_023231
Psd2	1,38	0,0166	0,2797	NM_001289602
Rabl6	1,35	0,0166	0,2798	NM_001024616
Cmtm6	-1,24	0,0167	0,2804	NM_026036
Man1c1	-1,3	0,0167	0,2806	NM_207237
Slc25a45	-1,36	0,0167	0,2808	NM_134154
6430573F11Rik	1,52	0,0167	0,2808	NM_176952
Rilpl1	-1,35	0,0168	0,2811	NM_021430
Tmem123	-1,16	0,0168	0,2811	NM_133739
Tpcn2	1,47	0,0168	0,2811	NM_146206
Mcm3	-1,69	0,0168	0,2815	NM_008563
Zim2	1,18	0,0168	0,2815	NR_131759
Gm32556	-1,11	0,0168	0,2815	XR_376986
Chac1	1,62	0,0169	0,2820	NM_026929
Morn3	1,15	0,0169	0,2820	NM_029112
Pde10a	1,78	0,0169	0,2820	NM_001290707
Prlr	1,86	0,0169	0,2820	NM_001253781
Shisa7	2,16	0,0169	0,2820	NM_001290291
Ints3	-1,19	0,0170	0,2821	NM_145540
Gm41341	-1,14	0,0170	0,2821	XR_875400
Ankfn1	1,83	0,0171	0,2823	NM_001327810
Ano4	1,23	0,0170	0,2823	NM_001277188
Gm826	-1,11	0,0171	0,2823	NM_001033411
Hdac7	2,25	0,0170	0,2823	NM_001204275
H2-M3	-1,35	0,0171	0,2823	NM_013819
Rcsd1	-1,27	0,0170	0,2823	NM_001038846
Supt5	1,34	0,0170	0,2823	NM_013676
Syvn1	1,31	0,0171	0,2823	NM_001164709
Gm29514	1,52	0,0171	0,2823	XR_878592
Mov10	1,33	0,0172	0,2837	NM_001163440
Dcaf12	-1,21	0,0172	0,2837	NM_026893
Rap1gap	2,45	0,0172	0,2837	NM_001081155
Stxbp5l	2,86	0,0172	0,2837	NM_001114611
Dpagt1	-1,28	0,0173	0,2840	NM_007875
Trem2	-1,5	0,0173	0,2840	NM_001272078
Tnni2	-1,58	0,0173	0,2840	NM_009405
Bnipl	2,08	0,0173	0,2843	NM_001168356
Gpatch8	1,85	0,0174	0,2843	NM_001159492
Nol10	-1,25	0,0173	0,2843	NM_001008421
Mvp	-1,36	0,0173	0,2843	NM_080638
Sept6	1,42	0,0174	0,2843	NM_001177323
Tfcp2	1,76	0,0173	0,2843	NM_001289603
Ifngr1	-1,17	0,0174	0,2843	NM_010511
9230110C19Rik	1,67	0,0174	0,2845	NM_199017
Dlk1	1,62	0,0174	0,2845	NM_001190703
Tmem9	-1,41	0,0174	0,2845	NM_001160145
Ywhab	-1,21	0,0174	0,2845	NM_018753
Ctsz	-1,44	0,0175	0,2848	NM_022325
Gabrb1	1,24	0,0175	0,2848	NM_008069
Car7	2,12	0,0175	0,2850	NM_001301164
Sh3rf3	2,27	0,0177	0,2850	NM_172788
Adam19	2,04	0,0176	0,2850	NM_001291890
A330076H08Rik	1,7	0,0177	0,2850	NR_015599
Flnb	1,81	0,0176	0,2850	NM_001081427
Flot2	1,45	0,0176	0,2850	NM_001040403
Grin3a	1,97	0,0176	0,2850	NM_001033351
Mfsd2b	1,56	0,0176	0,2850	NM_001033488
Nipsnap1	1,68	0,0176	0,2850	NM_008698
Myo16	1,37	0,0176	0,2850	NM_001319151
Mrps5	1,21	0,0176	0,2850	NM_029963
Rad54l	2,11	0,0177	0,2850	NM_001122958
Slc22a8	1,77	0,0176	0,2850	NM_001164634
Sugp2	1,9	0,0177	0,2850	NM_001168290
Ykt6	-1,27	0,0177	0,2850	NM_019661
Olfr370	1,25	0,0177	0,2850	NM_146270
Vmn1r76	1,36	0,0177	0,2850	NM_134205
Tmem178b	2,65	0,0177	0,2850	XM_006506361
4930415O20Rik	-1,08	0,0177	0,2851	NM_001201322
9330159F19Rik	2,48	0,0178	0,2851	NM_001162537
Enox1	2,71	0,0177	0,2851	NM_001253759
Nectin3	1,23	0,0178	0,2851	NM_021495
Fchsd2	-1,29	0,0178	0,2852	NM_001146010
Gna14	-1,37	0,0178	0,2852	NM_008137
Smc5	1,71	0,0178	0,2852	NM_001252684
Unc5c	1,44	0,0178	0,2852	NM_001293561
Ccdc149	1,71	0,0179	0,2854	NM_001256059
Plekhh2	1,49	0,0178	0,2854	NM_177606
Trerf1	2,11	0,0178	0,2854	NM_001097623
Epb41	-1,17	0,0180	0,2866	NM_001128606
Gm22	1,84	0,0179	0,2866	XM_006531557
Jmjd4	1,28	0,0180	0,2872	NM_001205068
Fos	1,86	0,0180	0,2873	NM_010234
Trpc4	2,04	0,0180	0,2873	NM_001253682
Zbtb16	1,7	0,0180	0,2873	NM_001033324
Ccdc13	2,05	0,0181	0,2874	NM_028384
Wrnip1	1,5	0,0181	0,2874	NM_030215
Clock	1,1	0,0182	0,2875	NM_001289826
Cep120	-1,08	0,0182	0,2875	NM_178686
Ddr2	1,5	0,0182	0,2875	NM_022563
Col26a1	2,9	0,0181	0,2875	NM_024474
Eepd1	-1,39	0,0182	0,2875	NM_026189
Marveld2	-1,46	0,0181	0,2875	NM_001038602
Mirt1	2,81	0,0182	0,2875	NR_028427
Tmem132b	1,46	0,0182	0,2875	NM_001190352
Olfr1047	1,3	0,0182	0,2875	NM_147012
1810032O08Rik	1,5	0,0183	0,2879	NR_027819
Ace3	1,37	0,0183	0,2879	NM_001101453
Adarb1	1,25	0,0183	0,2879	NM_001024837
Ccdc162	-1,29	0,0183	0,2879	NM_001303469
Kif26b	1,95	0,0183	0,2879	NM_001161665
Smoc1	1,33	0,0183	0,2879	NM_001146217
Synpo2	1,61	0,0183	0,2879	NM_080451
Wdr54	1,38	0,0183	0,2879	NM_023790
Atp6ap1	-1,25	0,0184	0,2885	NM_018794
Rev1	1,63	0,0184	0,2886	NM_019570
Hrh3	1,55	0,0187	0,2890	NM_133849
Mn1	1,77	0,0186	0,2890	NM_001081235
Akp3	1,15	0,0186	0,2890	NM_007432
Atp7a	-1,25	0,0186	0,2890	NM_001109757
Clstn3	2,4	0,0186	0,2890	NM_153508
Ero1lb	-1,16	0,0186	0,2890	NM_026184
Fam118b	-1,23	0,0186	0,2890	NM_001286604
Glis2	1,46	0,0186	0,2890	NM_031184
Lrrtm1	1,6	0,0186	0,2890	NM_028880
Nudt22	-1,28	0,0185	0,2890	NM_026675
Pip5k1b	2,5	0,0185	0,2890	NM_008846
Rbm18	-1,21	0,0186	0,2890	NM_001159635
Rbm25	2,07	0,0184	0,2890	NM_027349
Slc7a7	-1,43	0,0185	0,2890	NM_001253679
Stk33	1,11	0,0187	0,2890	NM_054103
Tspan14	-1,18	0,0185	0,2890	NM_001316748
Trim68	-1,32	0,0187	0,2890	NM_001307998
Meg3	2,53	0,0186	0,2890	NR_003633
Irf2bp1	-1,62	0,0185	0,2890	NM_178757
Gm14637	1,16	0,0186	0,2890	XR_375329
LOC105246409	-1,51	0,0186	0,2890	XR_877322
LOC102638670	1,81	0,0185	0,2890	XR_001784560
Cltc	-1,38	0,0187	0,2893	NM_001003908
Ltf	2,34	0,0187	0,2893	NM_008522
Pcdh1	1,84	0,0187	0,2893	NM_029357
Zfp516	-1,37	0,0187	0,2893	NM_001177464
Gm16499	-1,26	0,0188	0,2893	XR_001785253
Wipi2	1,24	0,0188	0,2894	NM_178398
Ccar2	-1,11	0,0188	0,2895	NM_146055
Usp15	1,73	0,0188	0,2895	NM_001301628
Shisa5	-1,25	0,0188	0,2898	NM_001284332
Scarna13	2,02	0,0188	0,2898	NR_028576
Lrrc45	2,27	0,0189	0,2899	NM_153545
Mmgt1	-1,13	0,0189	0,2902	NM_146234
Efcab5	1,94	0,0190	0,2910	NM_176965
Fbxo44	1,49	0,0190	0,2910	NM_001161851
Icam1	-1,31	0,0190	0,2910	NM_010493
Ica1l	1,49	0,0190	0,2910	NM_001316694
Mapk1ip1	-1,19	0,0190	0,2910	NM_027115
Pax3	1,54	0,0190	0,2910	NM_001159520
Ppfia3	1,84	0,0190	0,2910	NM_029741
Nfx1	1,34	0,0191	0,2912	NM_001290448
LOC105243194	-1,39	0,0191	0,2913	XR_870451
Plxna2	2,15	0,0191	0,2916	NM_008882
Asap1	-1,13	0,0191	0,2917	NM_001276461
Cbx4	-1,42	0,0191	0,2917	NM_007625
Crtac1	2,4	0,0192	0,2917	NM_145123
Ooep	1,11	0,0192	0,2917	NM_026480
Abca1	-1,52	0,0192	0,2920	NM_013454
Grin2b	2,85	0,0192	0,2923	NM_008171
Gm5621	-1,12	0,0192	0,2923	XM_889722
Catsper2	1,8	0,0193	0,2924	NM_153075
Col6a4	1,6	0,0193	0,2924	NM_026763
Dpp7	-1,51	0,0193	0,2924	NM_031843
Gbgt1	-1,41	0,0193	0,2924	NM_139197
Pafah2	1,56	0,0194	0,2924	NM_001285872
Pnck	2,34	0,0193	0,2924	NM_001199351
Ptprr	1,4	0,0193	0,2924	NM_001161837
Slitrk3	2,12	0,0193	0,2924	NM_198864
Arl4c	-1,42	0,0193	0,2924	NM_177305
Acss2	1,48	0,0194	0,2927	NM_019811
Fam212b	1,86	0,0194	0,2930	NM_175398
Spag5	2,58	0,0194	0,2930	NM_017407
Adgrg1	-1,4	0,0195	0,2936	NM_001198894
H2-K1	-1,34	0,0195	0,2936	NM_001001892
Auh	-1,18	0,0196	0,2938	NM_016709
Epha6	2,58	0,0195	0,2938	NM_007938
Fntb	1,26	0,0196	0,2938	NM_145927
Pde2a	1,37	0,0195	0,2938	NM_001008548
Slc18a2	1,34	0,0196	0,2940	NM_172523
Rbm24	2,06	0,0196	0,2941	NM_001081425
Cntrob	2,17	0,0196	0,2944	NM_172560
Ube2f	1,12	0,0197	0,2944	NM_026454
Adgrf2	1,88	0,0196	0,2944	NM_001033493
Klhl32	2,31	0,0197	0,2948	NM_001033531
Was	-1,32	0,0197	0,2948	NM_009515
Aldh3a2	-1,3	0,0198	0,2952	NM_007437
Chga	1,94	0,0198	0,2952	NM_007693
Eprs	-1,3	0,0198	0,2952	NM_029735
Lcor	1,4	0,0198	0,2952	NM_172154
Ncf1	-1,26	0,0199	0,2952	NM_001286037
Pa2g4	-1,14	0,0198	0,2952	NM_011119
Sema3e	1,97	0,0199	0,2952	NM_011348
Wnt10b	1,37	0,0198	0,2952	NM_011718
Gpr45	1,91	0,0198	0,2952	NM_053107
Gspt2	1,47	0,0199	0,2952	NM_008179
Dtx2	1,25	0,0199	0,2955	NM_001256096
Mfsd11	-1,28	0,0199	0,2955	NM_178620
Ndufa9	-1,12	0,0199	0,2955	NM_025358
Psmd14	-1,21	0,0199	0,2955	NM_021526
Syt5	1,49	0,0199	0,2955	NM_016908
Prep	-1,27	0,0200	0,2956	NM_011156
Ngfrap1	1,19	0,0200	0,2957	NM_001110233
Tmem130	1,57	0,0200	0,2957	NM_177735
Nat10	1,45	0,0200	0,2959	NM_153126
Crb2	1,43	0,0201	0,2961	NM_001163566
Gm31814	1,12	0,0200	0,2961	XR_001781988
Arfgap3	1,88	0,0201	0,2962	NM_025445
Gpd1l	-1,19	0,0201	0,2962	NM_175380
Kcnq4	2,59	0,0201	0,2962	NM_001081142
Reep3	-1,26	0,0202	0,2962	NM_001204915
Slc10a7	-1,51	0,0201	0,2962	NM_001009981
Snx13	-1,29	0,0202	0,2962	NM_001014973
Gm16432	1,55	0,0202	0,2962	NM_001034899
LOC432842	1,16	0,0202	0,2962	NR_131973
Paqr9	1,81	0,0202	0,2962	NM_198414
Cacna1g	3,05	0,0202	0,2963	NM_001112813
Bst2	-1,25	0,0202	0,2963	NM_198095
Dpf1	2,63	0,0203	0,2971	NM_013874
Cbr1	-1,42	0,0204	0,2978	NM_007620
Dnah5	1,65	0,0203	0,2978	NM_133365
Fermt2	1,69	0,0204	0,2978	NM_146054
Jph1	1,78	0,0204	0,2981	NM_020604
Larp6	1,62	0,0204	0,2981	NM_026235
6030443J06Rik	1,99	0,0206	0,2983	NR_102315
Coa4	-1,22	0,0204	0,2983	NM_183270
Csrp2	1,35	0,0205	0,2983	NM_007792
Dnah7a	1,32	0,0206	0,2983	NM_001252070
Map9	1,55	0,0205	0,2983	NM_001081230
Shcbp1l	-1,34	0,0205	0,2983	NM_001033162
Ss18l1	1,45	0,0205	0,2983	NM_178750
Syn3	1,64	0,0205	0,2983	NM_001164495
Unc5d	1,89	0,0204	0,2983	NM_153135
Usp14	-1,24	0,0205	0,2983	NM_001038589
Lrrc30	1,28	0,0206	0,2983	NM_001033340
Ak9	1,5	0,0205	0,2983	XM_006512939
Adgrb3	3,29	0,0207	0,2984	NM_175642
C230014O12Rik	-1,32	0,0207	0,2984	NR_130173
Ckmt1	1,65	0,0206	0,2984	NM_009897
Cpne6	3,58	0,0206	0,2984	NM_001136057
Fam65b	1,42	0,0207	0,2984	NM_001080381
Hook3	1,12	0,0206	0,2984	NM_207659
Khdrbs2	2,29	0,0208	0,2984	NM_133235
Ly6h	1,81	0,0206	0,2984	NM_001135688
Natd1	-1,3	0,0208	0,2984	NM_025294
P4htm	2,34	0,0208	0,2984	NM_028944
Rabgap1l	1,3	0,0208	0,2984	NM_001038621
Sez6l	2,31	0,0208	0,2984	NM_001253916
Slit3	3,05	0,0207	0,2984	NM_011412
Sycp3	-1,16	0,0208	0,2984	NM_011517
Tcof1	-1,35	0,0207	0,2984	NM_001198984
Gm9767	1,15	0,0208	0,2984	NR_028030
LOC108168293	-1,16	0,0208	0,2984	XR_001781956
Gcnt2	-1,71	0,0207	0,2984	NM_008105
Rabggta	1,27	0,0209	0,2992	NM_019519
Bex2	1,39	0,0209	0,2993	NM_009749
Dusp8	1,55	0,0209	0,2993	NM_008748
Gpr153	1,53	0,0209	0,2993	NM_178406
Sdsl	2,02	0,0209	0,2993	NM_133902
1700071K01Rik	1,78	0,0209	0,2993	NM_001033765
Gm30644	-1,2	0,0209	0,2993	XR_380491
Kcna7	-1,25	0,0210	0,2994	NM_010596
Stk25	1,33	0,0210	0,2999	NM_021537
Erlin2	-1,28	0,0211	0,3003	NM_153592
Grhl3	1,1	0,0211	0,3003	NM_001013756
Nptx2	2,01	0,0211	0,3003	NM_016789
Rsph4a	1,28	0,0211	0,3003	NM_001162957
Zfp112	2,51	0,0211	0,3003	NM_021307
Cxcl16	-1,41	0,0211	0,3004	NM_023158
Gas8	1,78	0,0211	0,3004	NM_018855
Il17ra	-1,17	0,0212	0,3004	NM_008359
Arhgap18	1,37	0,0212	0,3005	NM_176837
Gabpb1	-1,28	0,0213	0,3007	NM_001271467
Lrrc16a	1,64	0,0212	0,3007	NM_001311122
Prune2	1,8	0,0213	0,3007	NM_181348
Soat1	-1,15	0,0213	0,3007	NM_009230
Tmem116	-1,02	0,0213	0,3007	NM_001161626
Zdhhc14	-1,21	0,0213	0,3007	NM_146073
Zfhx4	1,7	0,0213	0,3007	NM_030708
Tarsl2	1,29	0,0213	0,3007	NM_172310
Gm6588	1,39	0,0212	0,3007	NM_001177504
Grin2a	3,24	0,0214	0,3008	NM_008170
Sh2d5	1,9	0,0214	0,3008	NM_001099631
Ubxn8	-1,38	0,0214	0,3008	NM_178648
Bhlhe22	1,46	0,0214	0,3008	NM_021560
Omp	2,25	0,0214	0,3008	NM_011010
Akt2	-1,26	0,0214	0,3009	NM_001110208
Homer2	1,48	0,0214	0,3012	NM_001164086
Klhl26	1,44	0,0214	0,3013	NM_178771
Stxbp2	1,65	0,0215	0,3015	NM_011503
4833420G17Rik	1,3	0,0217	0,3018	NM_001113550
Ank1	1,54	0,0216	0,3018	NM_001110783
Cntn5	2,67	0,0216	0,3018	NM_001033359
Cd200r4	-1,75	0,0216	0,3018	NM_207244
Ephb2	2,13	0,0216	0,3018	NM_001290753
Fancg	-1,84	0,0216	0,3018	NM_001163233
Fam57b	1,72	0,0217	0,3018	NM_001146347
Fat1	1,35	0,0216	0,3018	NM_001081286
Kcnt1	2,74	0,0216	0,3018	NM_001145403
Myl1	1,72	0,0215	0,3018	NM_001113387
Mylk2	1,63	0,0215	0,3018	NM_001081044
Srsf6	-1,28	0,0216	0,3018	NM_026499
Syngr3	1,71	0,0216	0,3018	NM_011522
Fam129c	1,13	0,0216	0,3018	NM_001166213
Gabra4	1,54	0,0217	0,3020	NM_010251
Pde4a	1,8	0,0217	0,3020	NM_001310750
2310075K07Rik	-1,45	0,0217	0,3020	XR_380326
Fgl2	-1,59	0,0217	0,3022	NM_008013
Sept5	1,25	0,0218	0,3023	NM_213614
Deaf1	1,47	0,0218	0,3024	NM_001282072
Ppfia1	1,35	0,0218	0,3024	NM_001033319
Aff3	1,79	0,0219	0,3034	NM_001290814
Cib1	-1,53	0,0220	0,3041	NM_001291275
Gm16576	-1,41	0,0220	0,3041	NR_045069
Plk5	2,19	0,0220	0,3041	NM_183152
Hnrnpul1	-1,27	0,0220	0,3042	NM_144922
Actl6b	2,65	0,0220	0,3046	NM_031404
Pltp	1,28	0,0221	0,3048	NM_011125
Psmd8	-1,19	0,0221	0,3049	NM_026545
Fgf2	1,4	0,0221	0,3056	NM_008006
Asic2	1,46	0,0222	0,3058	NM_001034013
2010111I01Rik	2,46	0,0223	0,3058	NM_001289924
Doc2g	1,6	0,0223	0,3058	NM_021791
Mib2	1,54	0,0222	0,3058	NM_001256107
Spon1	1,45	0,0222	0,3058	NM_145584
Tex261	-1,21	0,0223	0,3058	NM_009357
B3gnt9	1,12	0,0222	0,3058	NM_001271915
Gm3934	1,65	0,0222	0,3058	XR_865896
Rnh1	-1,26	0,0223	0,3061	NM_001172100
A230050P20Rik	2,13	0,0224	0,3066	NM_175687
Chrm1	1,58	0,0224	0,3066	NM_001112697
Map4k3	-1,33	0,0224	0,3066	NM_001290345
Plppr2	1,48	0,0224	0,3066	NM_001290299
Thrb	1,17	0,0224	0,3066	NM_001113417
Zfp523	1,99	0,0224	0,3066	NM_172617
Rbks	-1,33	0,0224	0,3069	NM_153196
Rai14	1,84	0,0225	0,3070	NM_001166408
Banf1	-1,15	0,0226	0,3082	NM_001038231
Nol11	-1,66	0,0226	0,3083	NM_001161329
Large	1,27	0,0226	0,3084	NM_001317391
Hdac2	-1,11	0,0226	0,3086	NM_008229
Herc1	2,06	0,0227	0,3086	NM_145617
Pdzrn3	2,23	0,0227	0,3086	NM_018884
4930447C04Rik	1,34	0,0227	0,3088	NM_029444
Copa	-1,21	0,0227	0,3088	NM_009938
Fat3	1,17	0,0227	0,3088	NM_001080814
Kif26a	1,51	0,0227	0,3088	NM_001097621
Plch1	1,93	0,0227	0,3088	NM_001177732
Kcnq2	1,48	0,0228	0,3090	NM_001003824
Psapl1	2,23	0,0228	0,3091	NM_175249
P4ha2	2,29	0,0228	0,3094	NM_001136076
Garnl3	1,48	0,0229	0,3096	NM_178888
L1cam	1,97	0,0229	0,3096	NM_008478
Kif3c	1,58	0,0229	0,3096	NM_008445
Hhip	1,78	0,0229	0,3102	NM_020259
Prkag2	1,32	0,0230	0,3105	NM_001170555
4930571O06Rik	-1,06	0,0230	0,3108	NR_110476
Lrp8	1,9	0,0230	0,3108	NM_001080926
Atp9b	1,14	0,0230	0,3109	NM_001201569
Kcnj3	1,66	0,0230	0,3109	NM_008426
Slc8a2	2,29	0,0232	0,3115	NM_148946
Armt1	-1,27	0,0232	0,3115	NM_024261
Bbs1	1,34	0,0234	0,3115	NM_001033128
Chrna10	1,2	0,0234	0,3115	NM_001081424
Cuedc1	1,81	0,0233	0,3115	NM_001172099
Col19a1	2,44	0,0232	0,3115	NM_007733
Ebna1bp2	1,38	0,0234	0,3115	NM_026932
Enoph1	1,11	0,0235	0,3115	NM_001163035
Eef2k	-1,55	0,0233	0,3115	NM_001267710
Edem2	-1,36	0,0233	0,3115	NM_145537
Gad1	1,53	0,0233	0,3115	NM_001312900
Ghr	1,67	0,0232	0,3115	NM_001048178
Kifc3	1,58	0,0234	0,3115	NM_001145831
Map7	1,67	0,0234	0,3115	NM_001198635
Ncf2	-1,4	0,0235	0,3115	NM_010877
Nudt13	1,43	0,0232	0,3115	NM_026341
Parvg	-1,36	0,0231	0,3115	NM_001162500
Pah	1,45	0,0234	0,3115	NM_008777
Plk2	1,65	0,0233	0,3115	NM_152804
Rbm28	1,82	0,0235	0,3115	NM_133925
Ptprn2	2,57	0,0233	0,3115	NM_011215
Ptf1aos	1,15	0,0233	0,3115	NR_131924
Satb1	1,46	0,0233	0,3115	NM_001163630
Soga3	2,11	0,0233	0,3115	NM_026138
Susd4	1,78	0,0234	0,3115	NM_144796
Tceal5	1,82	0,0235	0,3115	NM_177919
Tbc1d2	1,33	0,0235	0,3115	NM_198664
Vps13a	1,35	0,0235	0,3115	NM_173028
Zfp462	1,9	0,0234	0,3115	NM_172867
Znfx1	-1,31	0,0233	0,3115	NM_001033196
Zfp704	1,83	0,0234	0,3115	NM_133218
Hey1	1,33	0,0235	0,3117	NM_010423
Ctnna2	1,46	0,0236	0,3118	NM_001109764
Eml1	1,39	0,0236	0,3118	NM_001043335
Ltk	2,97	0,0236	0,3118	NM_008523
Sidt1	2,78	0,0236	0,3118	NM_001159419
Vwa3a	2,36	0,0236	0,3118	NM_177697
Vmn1r171	1,28	0,0235	0,3118	NM_030737
Casc1	1,77	0,0237	0,3124	NM_177222
Flrt3	1,13	0,0237	0,3124	NM_001172160
Iqsec1	1,23	0,0237	0,3124	NM_001134383
Ttc39a	2,77	0,0237	0,3124	NM_001145948
H2-Q5	-1,6	0,0237	0,3124	NR_051981
Mrgprh	1,3	0,0237	0,3124	NM_030726
Gria4	1,75	0,0239	0,3138	NM_001113180
Lrrc43	1,52	0,0239	0,3138	NM_001033461
LOC108168405	1,16	0,0239	0,3138	XM_017318318
Dnah1	1,16	0,0239	0,3141	NM_001033668
Osbpl7	1,72	0,0240	0,3145	NM_001081434
Maf	-1,25	0,0240	0,3145	NM_001025577
Pdgfa	1,15	0,0240	0,3149	NM_008808
Copb2	-1,18	0,0241	0,3154	NM_015827
Ildr1	-2,15	0,0241	0,3154	NM_001285788
Lhx6	1,55	0,0241	0,3155	NM_001083125
Arhgap1	-1,27	0,0242	0,3161	NM_001145902
Catsper3	1,32	0,0242	0,3161	NM_001252487
Jakmip2	1,65	0,0242	0,3161	NM_001163637
Slc35c2	-1,62	0,0242	0,3161	NM_001252573
Slit1	2,56	0,0242	0,3161	NM_015748
Tspan13	-1,15	0,0242	0,3161	NM_025359
Olfr967	1,37	0,0242	0,3161	NM_001011826
Nlrx1	1,38	0,0243	0,3164	NM_001163742
Nlgn1	1,71	0,0243	0,3165	NM_001163387
Arhgap36	1,42	0,0243	0,3168	NM_001081123
Pknox2	1,42	0,0243	0,3168	NM_001029838
Vps53	1,42	0,0244	0,3172	NM_026664
Ift20	1,24	0,0244	0,3174	NM_018854
Shroom1	1,63	0,0245	0,3177	NM_001290789
Evi5l	1,22	0,0245	0,3179	NM_001039578
Ccdc174	1,35	0,0245	0,3181	NM_172730
Wdr60	2,53	0,0245	0,3181	NM_146039
Dda1	-1,33	0,0245	0,3181	NM_001294259
Spag4	1,83	0,0246	0,3184	NM_139151
Gramd4	1,5	0,0246	0,3185	NM_001205353
Slc26a2	-1,51	0,0246	0,3188	NM_007885
Kcnn2	2,1	0,0246	0,3188	NM_001312905
Numbl	1,67	0,0247	0,3190	NM_010950
Sorcs1	1,74	0,0247	0,3197	NM_001252501
Adgrb1	1,65	0,0248	0,3206	NM_174991
Ncs1	1,4	0,0249	0,3208	NM_019681
Mirg	3,82	0,0249	0,3215	NR_028265
Ndfip2	-1,25	0,0249	0,3215	NM_001190989
Tenm2	1,64	0,0249	0,3215	NM_001290702
Gamt	-1,15	0,0250	0,3217	NM_010255
Clstn2	1,98	0,0250	0,3217	NM_022319
B4gat1	-1,35	0,0254	0,3219	NM_175383
Cbx1	-1,25	0,0253	0,3219	NM_007622
Bbs2	1,58	0,0254	0,3219	NM_026116
Coasy	-1,14	0,0254	0,3219	NM_001305982
Dclk3	1,76	0,0253	0,3219	NM_172928
Copg2	-1,41	0,0255	0,3219	NM_017478
Creld1	1,65	0,0251	0,3219	NM_133930
Fam171b	1,41	0,0253	0,3219	NM_175514
Ice1	2,14	0,0251	0,3219	NM_144837
Lmo7	2,38	0,0255	0,3219	NM_201529
Ktn1	1,22	0,0253	0,3219	NM_001293635
Mroh5	2,22	0,0252	0,3219	NM_001033365
Mtss1l	1,48	0,0251	0,3219	NM_001310591
Pax5	1,92	0,0254	0,3219	NM_008782
Pdpk1	-1,22	0,0254	0,3219	NM_001080773
Oxct1	-1,2	0,0253	0,3219	NM_024188
Plppr3	1,8	0,0252	0,3219	NM_001170935
Scml4	1,38	0,0251	0,3219	NM_172938
Sarm1	1,75	0,0251	0,3219	NM_001168521
Slc20a1	1,53	0,0252	0,3219	NM_001159593
Spock1	1,69	0,0251	0,3219	NM_001166463
Smg5	1,34	0,0251	0,3219	NM_178246
Slc4a5	1,59	0,0253	0,3219	NM_001166067
Uqcc3	-1,15	0,0254	0,3219	NM_001160356
Tmem60	-1,23	0,0254	0,3219	NM_177601
Tubg2	1,18	0,0251	0,3219	NM_134028
Tmem50b	-1,19	0,0252	0,3219	NM_030018
Yipf5	-1,22	0,0253	0,3219	NM_023311
Thoc2	1,18	0,0253	0,3219	NM_001033422
Gm10768	1,39	0,0254	0,3219	NR_033472
Krtap3-1	1,23	0,0253	0,3219	NM_023511
Tas2r113	1,19	0,0252	0,3219	NM_207018
Gm31069	1,09	0,0255	0,3219	XR_388208
Gm41572	2,46	0,0251	0,3219	XR_876756
Afap1	1,29	0,0257	0,3221	NM_027373
Fam227b	1,22	0,0256	0,3221	NM_029455
Armcx2	-1,06	0,0256	0,3221	NM_001166397
Birc7	1,5	0,0257	0,3221	NM_001163247
Cbln2	1,53	0,0256	0,3221	NM_001302356
Brinp1	1,53	0,0256	0,3221	NM_019967
Cdkn2aip	-1,16	0,0255	0,3221	NM_172407
Hapln4	1,67	0,0257	0,3221	NM_177900
Mtmr11	1,34	0,0257	0,3221	NM_181409
Nos2	1,16	0,0256	0,3221	NM_001313921
Rtf1	-1,44	0,0257	0,3221	NM_030112
Snhg14	1,94	0,0256	0,3221	NR_015456
Tenm4	2,31	0,0256	0,3221	NM_001310760
Usp11	1,67	0,0257	0,3221	NM_145628
4930544G11Rik	-1,1	0,0256	0,3221	NM_001161773
D030025P21Rik	1,25	0,0255	0,3221	NR_028577
Olfr476	1,16	0,0256	0,3221	NM_146924
Eml5	2,12	0,0256	0,3221	NM_001081191
Cox6a2	-1,82	0,0257	0,3222	NM_009943
Gm2762	2,33	0,0258	0,3226	NR_037991
Tfdp2	1,18	0,0258	0,3228	NM_001184706
Cda	1,57	0,0259	0,3232	NM_028176
Zfp950	1,2	0,0260	0,3240	NM_001001737
Idh2	-1,33	0,0260	0,3240	NM_173011
Tbx4	1,13	0,0260	0,3242	NM_011536
Cntnap5a	2,28	0,0261	0,3243	NM_001077425
Fbxl17	1,31	0,0260	0,3243	NM_015794
Gtpbp3	1,59	0,0261	0,3243	NM_032544
Rassf4	-1,3	0,0260	0,3243	NM_178045
Slc4a10	2,11	0,0260	0,3243	NM_001242378
Rbm47	-1,36	0,0261	0,3243	NM_001127382
LOC105245359	-1,09	0,0261	0,3243	XR_873158
Olfr433	1,24	0,0262	0,3254	NM_146717
Olfr549	1,36	0,0262	0,3254	NM_147101
Arhgap23	1,63	0,0263	0,3259	NM_021493
Zbtb4	-1,09	0,0263	0,3261	NM_029348
Olfr1307	1,28	0,0263	0,3264	NM_001011787
G3bp2	-1,18	0,0264	0,3266	NM_001080794
Puf60	-1,19	0,0264	0,3268	NM_001164600
2210016L21Rik	1,32	0,0264	0,3269	NM_028211
Gm6981	-1,05	0,0264	0,3271	NR_023357
Cdr2l	2	0,0265	0,3271	NM_001080929
Gabarap	-1,14	0,0265	0,3271	NM_019749
Lzts1	1,5	0,0265	0,3271	NM_199364
Srd5a3	-1,21	0,0265	0,3271	NM_020611
Vgf	2,03	0,0265	0,3271	NM_001039385
Cdh24	1,97	0,0266	0,3274	NM_199470
Ccdc9	1,26	0,0267	0,3274	NM_001136471
Cped1	1,71	0,0267	0,3274	NM_001081351
Drc1	3,23	0,0267	0,3274	NM_001033460
Disp2	2,1	0,0267	0,3274	NM_170593
I830077J02Rik	-1,57	0,0266	0,3274	NM_001033780
Rbck1	1,24	0,0267	0,3274	NM_001083921
Rdh11	1,17	0,0267	0,3274	NM_021557
Ripk3	-2,21	0,0266	0,3274	NM_001164107
Slc17a6	1,47	0,0266	0,3274	NM_080853
Suds3	1,33	0,0267	0,3274	NM_001122666
Zswim3	-1,4	0,0266	0,3274	NM_178375
Ankrd54	1,27	0,0268	0,3284	NM_144849
Cdc42	-1,18	0,0268	0,3286	NM_001243769
Itih4	1,18	0,0268	0,3286	NM_001159299
Zfp867	-1,38	0,0269	0,3287	NM_178417
Erich3	2,05	0,0269	0,3287	NM_175176
Lrrc26	1,58	0,0269	0,3287	NM_146117
Tmem101	-1,21	0,0269	0,3287	NM_029649
Supt3	1,08	0,0269	0,3287	NM_178652
Sgip1	1,55	0,0269	0,3289	NM_001285852
1700065J18Rik	1,57	0,0270	0,3290	NR_040468
8030462N17Rik	1,35	0,0270	0,3290	NM_178670
E430025E21Rik	-1,26	0,0270	0,3290	NM_153548
Nrxn2	1,44	0,0270	0,3290	NM_001205234
Zfyve28	1,86	0,0270	0,3290	NM_001015039
Bglap3	2,08	0,0270	0,3292	NM_001305448
Pcnx4	-1,43	0,0271	0,3292	NM_026327
Map3k5	-1,11	0,0272	0,3302	NM_008580
Usp13	2,03	0,0272	0,3302	NM_001013024
Pttg1ip	-1,16	0,0273	0,3306	NM_145925
Coro6	3,42	0,0272	0,3306	NM_139128
Gpsm1	1,86	0,0273	0,3306	NM_001199146
Grap	-1,25	0,0274	0,3306	NM_027817
Lhfpl3	1,58	0,0273	0,3306	NM_029990
Kif21b	1,18	0,0273	0,3306	NM_001039472
Mmp12	-1,27	0,0273	0,3306	NM_001320076
Prc1	1,37	0,0274	0,3306	NM_001285997
Rin2	-1,53	0,0273	0,3306	NM_028724
Spg20	-1,29	0,0273	0,3306	NM_001144987
Sympk	1,36	0,0273	0,3306	NM_026605
Stx3	2,46	0,0274	0,3306	NM_001025307
Sumf1	-1,17	0,0274	0,3306	NM_145937
Abcb9	2,05	0,0274	0,3307	NM_019875
Brs3	-1,17	0,0274	0,3307	NM_009766
Pck2	-1,29	0,0274	0,3307	NM_028994
Gm9903	-1,21	0,0274	0,3307	XR_104924
Mtmr7	2,08	0,0275	0,3308	NM_001040699
Gmnc	1,45	0,0275	0,3308	NM_001013761
Tmem8c	-1,65	0,0275	0,3310	NM_001159602
Zfand6	-1,35	0,0275	0,3310	NM_022985
Brinp3	1,91	0,0276	0,3312	NM_001145807
Oscp1	1,21	0,0276	0,3313	NM_172701
Epb41l3	1,51	0,0276	0,3315	NM_013813
Ubr1	-1,28	0,0276	0,3315	NM_009461
Trpc6	3,29	0,0276	0,3315	NM_001282086
Cap2	1,4	0,0277	0,3321	NM_026056
Cobl	2,14	0,0277	0,3321	NM_001282993
Gcfc2	-1,58	0,0277	0,3321	NM_177884
Apobec3	-1,38	0,0278	0,3329	NM_001160415
Abca9	-1,23	0,0279	0,3330	NM_147220
Ube2z	-1,32	0,0279	0,3330	NM_172300
Epn3	1,17	0,0279	0,3330	NM_027984
Arhgef10	1,3	0,0280	0,3335	NM_001037736
Bbs9	1,33	0,0280	0,3335	NM_178415
Fam73b	1,44	0,0279	0,3335	NM_001242407
Hmgcl	-1,22	0,0279	0,3335	NM_008254
Il18rap	1,59	0,0279	0,3335	NM_010553
Tesc	2,4	0,0280	0,3335	NM_021344
Katnb1	1,93	0,0280	0,3336	NM_028805
Rfx3	1,59	0,0280	0,3336	NM_001166414
Slc16a14	2,13	0,0280	0,3337	NM_027921
Sema4d	-1,2	0,0281	0,3338	NM_001281880
Ace	-1,31	0,0281	0,3339	NM_001281819
Tmem25	2,05	0,0281	0,3341	NM_027865
Ddx41	1,67	0,0281	0,3343	NM_134059
Ntrk1	1,53	0,0282	0,3343	NM_001033124
Mta2	-1,36	0,0282	0,3344	NM_011842
Gse1	1,27	0,0282	0,3344	NM_001145896
2010204K13Rik	-1,62	0,0282	0,3345	NR_027924
Atg13	-1,14	0,0282	0,3345	NM_145528
Abcc5	2,55	0,0283	0,3347	NM_013790
S100a7a	1,37	0,0283	0,3347	NM_199422
Atp6v0b	-1,19	0,0284	0,3351	NM_033617
Gusb	-1,29	0,0283	0,3351	NM_010368
Rtn4r	1,16	0,0283	0,3351	NM_022982
Aoc2	1,64	0,0284	0,3352	NM_178932
Cbx7	1,69	0,0284	0,3352	NM_144811
Cd209f	-1,56	0,0284	0,3352	NM_026956
Ndc1	1,12	0,0284	0,3352	NM_028355
Wdfy3	1,38	0,0284	0,3352	NM_172882
Gmcl1	1,31	0,0285	0,3353	NM_011818
Btaf1	-1,43	0,0285	0,3354	NM_001080706
Atp1b1	1,25	0,0285	0,3357	NM_009721
Cybb	-1,3	0,0286	0,3357	NM_007807
Alyref2	-1,17	0,0286	0,3357	NM_019484
Rraga	-1,15	0,0285	0,3357	NM_178376
Ccdc134	1,78	0,0286	0,3365	NM_001326588
Ddx23	1,37	0,0287	0,3366	NM_001080981
Slmo1	1,42	0,0287	0,3370	NM_144867
Kif17	2,41	0,0288	0,3370	NM_001190978
Kdelr2	-1,38	0,0288	0,3370	NM_025841
Msi1	1,63	0,0287	0,3370	NM_008629
Pitx3	1,21	0,0287	0,3370	NM_008852
Spx	2,42	0,0288	0,3370	NM_001242345
Ccdc30	1,91	0,0289	0,3371	NM_001270435
2610307P16Rik	1,35	0,0288	0,3371	NR_045053
Osbpl6	2,91	0,0289	0,3371	NM_001290733
Pnpo	-1,41	0,0289	0,3371	NM_134021
Plekhg3	1,15	0,0289	0,3371	NM_153804
Rab11fip4	1,58	0,0289	0,3371	NM_175543
Smim22	-1,44	0,0289	0,3371	NM_001253796
Wdr55	-1,64	0,0289	0,3371	NM_026464
AI182371	1,41	0,0290	0,3375	NM_001243102
Ndufs7	-1,2	0,0290	0,3375	NM_029272
Ppl	1,82	0,0290	0,3379	NM_008909
Eaf2	1,4	0,0290	0,3379	NM_001113401
Mest	2,47	0,0290	0,3379	NM_001252292
Ranbp17	1,56	0,0291	0,3381	NM_023146
D8Ertd738e	1,16	0,0292	0,3382	NM_001007571
Adamts7	1,23	0,0292	0,3382	NM_001003911
Cfap126	-1,19	0,0292	0,3382	NM_001081275
Frem1	1,74	0,0292	0,3382	NM_001198811
Hmg20b	-1,12	0,0292	0,3382	NM_001163165
Lhb	1,56	0,0291	0,3382	NM_008497
Zfp618	1,11	0,0292	0,3382	NM_028326
Insrr	1,37	0,0292	0,3382	NM_011832
Gal3st3	1,68	0,0291	0,3382	NM_001024717
Znrf4	1,23	0,0292	0,3382	NM_011483
C1qtnf1	1,22	0,0291	0,3382	NM_001204129
H2-Q4	-1,8	0,0293	0,3383	NM_001143689
9330182L06Rik	2,23	0,0293	0,3383	NM_172706
Zbtb11	-1,2	0,0293	0,3383	NM_173026
Abi3bp	2,24	0,0294	0,3389	NM_001014399
Lrrc46	-1,19	0,0294	0,3389	NM_027026
Slc25a17	-1,12	0,0294	0,3389	NM_011399
Dzip1l	1,62	0,0294	0,3391	NM_001311142
Grip2	2,32	0,0294	0,3391	NM_001159507
Ifnar2	-1,25	0,0294	0,3391	NM_001110498
Ccdc120	2,11	0,0295	0,3392	NM_207202
Cadps2	1,88	0,0295	0,3392	NM_001252105
Cdc25b	1,86	0,0295	0,3392	NM_001111075
Emid1	2,54	0,0295	0,3392	NM_080595
Myo1f	-1,51	0,0295	0,3394	NM_053214
Oprl1	1,79	0,0296	0,3394	NM_001252565
Atg16l2	2,35	0,0297	0,3402	NM_001111111
Cnksr2	1,47	0,0297	0,3402	NM_001310719
Inpp4b	-1,12	0,0297	0,3402	NM_001024617
Lpar2	-1,52	0,0297	0,3402	NM_020028
Krt7	1,14	0,0297	0,3404	NM_033073
Ada	-1,12	0,0299	0,3404	NM_001272052
Agpat4	1,31	0,0298	0,3404	NM_026644
Fbxl2	2,32	0,0297	0,3404	NM_178624
Necab1	1,54	0,0299	0,3404	NM_178617
Nup50	-1,19	0,0299	0,3404	NM_016714
Prima1	1,41	0,0299	0,3404	NM_133364
Plcxd3	1,43	0,0298	0,3404	NM_177355
Runx1t1	1,61	0,0299	0,3404	NM_001111026
Rps6kl1	1,49	0,0298	0,3404	NM_146244
Ryr2	1,54	0,0298	0,3404	NM_023868
Sptbn2	1,8	0,0298	0,3404	NM_021287
Zfp366	1,28	0,0299	0,3404	NM_001004149
Olfr31	1,1	0,0299	0,3404	NM_147027
Tas2r106	1,1	0,0299	0,3404	NM_207016
Tmem108	2,45	0,0299	0,3404	NM_178638
E330009J07Rik	1,39	0,0300	0,3405	NM_175528
Meis2	1,31	0,0300	0,3405	NM_001136072
Ccnl2	2,21	0,0300	0,3406	NM_207678
6430411K18Rik	3,26	0,0300	0,3406	NR_002848
Cntnap4	1,51	0,0300	0,3407	NM_130457
Lama2	1,29	0,0301	0,3408	NM_008481
Gba	-1,42	0,0302	0,3419	NM_001077411
Tmem62	1,11	0,0302	0,3419	NM_175285
Luc7l2	1,21	0,0302	0,3425	NM_001170848
Arhgap10	1,37	0,0303	0,3426	NM_030113
Cdc42se2	-1,05	0,0303	0,3426	NM_178626
Cep104	1,51	0,0303	0,3426	NM_177673
Cyp27a1	-1,51	0,0303	0,3426	NM_024264
Plxna1	1,34	0,0303	0,3426	NM_008881
Sox10	1,61	0,0303	0,3426	NM_011437
LOC108168276	-1,17	0,0303	0,3426	XR_001781880
Mylip	-1,32	0,0304	0,3429	NM_153789
Cnpy3	-1,16	0,0305	0,3434	NM_001305989
Olfr1168	1,47	0,0305	0,3434	NM_146531
Arap1	-1,44	0,0305	0,3435	NM_001040111
Ankrd13b	1,46	0,0305	0,3436	NM_172945
C230037L18Rik	2,04	0,0307	0,3436	NR_077233
Bcl11b	2,05	0,0305	0,3436	NM_001079883
Ccdc57	2,57	0,0306	0,3436	NM_027745
Gsta3	2,69	0,0307	0,3436	NM_001077353
Gpr26	1,59	0,0306	0,3436	NM_173410
Il12rb2	-2,28	0,0307	0,3436	NM_001311141
Lamp1	-1,29	0,0307	0,3436	NM_001317353
Mfsd3	1,18	0,0307	0,3436	NM_027122
Pde1a	1,55	0,0306	0,3436	NM_001009978
Pxylp1	2,36	0,0306	0,3436	NM_001289645
Syngr1	-1,34	0,0305	0,3436	NM_009303
Stom	-1,16	0,0306	0,3436	NM_013515
Trim36	-1,17	0,0307	0,3436	NM_001170855
Dnajb8	1,11	0,0307	0,3436	NM_019964
Krtap19-5	1,11	0,0307	0,3436	NM_010676
Dlx1	1,49	0,0307	0,3436	NM_010053
1700029J07Rik	1,48	0,0309	0,3442	NM_001033148
Tpd52l1	1,56	0,0308	0,3442	NM_009413
Xiap	-1,3	0,0308	0,3442	NM_001301639
Akain1	1,75	0,0308	0,3442	NM_001145192
E330017L17Rik	1,25	0,0309	0,3447	NR_045190
Rgag1	1,26	0,0309	0,3447	NM_001040434
Upf3a	-1,05	0,0310	0,3449	NM_025924
Zscan20	1,48	0,0310	0,3450	NM_177758
Caln1	1,59	0,0310	0,3451	NM_021371
Ccrl2	-1,18	0,0311	0,3451	NM_001302376
Hpca	1,42	0,0311	0,3451	NM_001130419
Kcnq3	1,45	0,0311	0,3451	NM_152923
Map2k2	1,25	0,0310	0,3451	NM_023138
Pcdh20	1,94	0,0311	0,3451	NM_178685
Ube2m	1,08	0,0311	0,3451	NM_001168469
R3hdm4	1,24	0,0311	0,3451	NM_177994
Gm6657	-1,24	0,0311	0,3451	XM_011244230
Cotl1	-1,31	0,0312	0,3452	NM_028071
Ptpn3	1,46	0,0311	0,3452	NM_011207
Esco2	1,97	0,0312	0,3457	NM_028039
Crispld1	1,5	0,0313	0,3461	NM_031402
Tgs1	-1,2	0,0313	0,3461	NM_054089
Slc38a7	-1,45	0,0313	0,3462	NM_172758
Tmem5	-1,51	0,0314	0,3468	NM_153059
Clns1a	1,07	0,0315	0,3470	NM_023671
Cd9	-1,35	0,0314	0,3470	NM_007657
Epha5	2,26	0,0315	0,3470	NM_007937
Gabrd	2,34	0,0315	0,3470	NM_008072
Renbp	-1,66	0,0315	0,3470	NM_001164704
Traip	2,94	0,0314	0,3470	NM_011634
Olfr351	1,08	0,0315	0,3470	NM_146942
Scaf11	-1,37	0,0315	0,3472	NM_028148
Klhl29	1,39	0,0316	0,3473	NM_001164493
Sipa1l3	1,39	0,0315	0,3473	NM_001081028
Flrt1	1,73	0,0316	0,3475	NM_201411
Cyld	-1,2	0,0317	0,3478	NM_001128170
Fam126b	1,43	0,0317	0,3478	NM_001310598
Golgb1	1,56	0,0317	0,3479	NM_030035
Rheb	1,07	0,0318	0,3484	NM_053075
Gdf1	1,39	0,0317	0,3484	NM_001163282
Cd63	-1,35	0,0318	0,3485	NM_001042580
Yipf1	-1,27	0,0318	0,3485	NM_001205156
Tekt2	2,33	0,0318	0,3487	NM_011902
Dus3l	1,6	0,0319	0,3489	NM_144858
Cntn3	1,85	0,0319	0,3489	NM_008779
Cyp11b1	1,15	0,0319	0,3489	NM_001033229
Gcnt1	-1,33	0,0319	0,3489	NM_001136484
Gpr17	1,5	0,0319	0,3489	NM_001025381
Tmem87b	-1,29	0,0319	0,3489	NM_028248
Cdr1	1,7	0,0319	0,3489	NM_001166658
Stard4	1,3	0,0320	0,3492	NM_133774
Exosc10	-1,23	0,0320	0,3493	NM_016699
Htr4	1,42	0,0321	0,3493	NM_008313
Kank3	1,26	0,0321	0,3493	NM_030697
Mapk13	1,06	0,0321	0,3493	NM_011950
Pcsk1	1,95	0,0321	0,3493	NM_013628
Xirp1	1,06	0,0321	0,3493	NM_011724
Zscan26	1,31	0,0320	0,3493	NM_001013786
D630041G03Rik	1,54	0,0321	0,3493	NR_028416
Pros1	-1,04	0,0321	0,3494	NM_011173
Colgalt2	1,21	0,0322	0,3497	NM_177756
D130043K22Rik	2,49	0,0322	0,3497	NM_001081051
Dolpp1	-1,15	0,0323	0,3497	NM_001290508
Kazn	1,54	0,0323	0,3497	NM_001109684
Knstrn	1,45	0,0324	0,3497	NM_026412
Matn2	1,71	0,0323	0,3497	NM_016762
Pdzd2	2,05	0,0322	0,3497	NM_001081064
Ralgds	1,36	0,0323	0,3497	NM_001145834
Sema4c	-1,34	0,0323	0,3497	NM_001126047
Sema6c	2,42	0,0324	0,3497	NM_001272024
Rpusd3	1,39	0,0323	0,3497	NM_001033204
Stat6	-1,26	0,0322	0,3497	NM_009284
Sycp2	-1,09	0,0324	0,3497	NM_177191
Syt2	2,51	0,0323	0,3497	NM_009307
Wdr25	-1,34	0,0322	0,3497	NM_177602
Olfr1347	-1,09	0,0324	0,3497	NM_146385
Olfr575	1,19	0,0324	0,3497	NM_147114
Srrm1	1,78	0,0324	0,3498	NM_001130477
Gfm1	-1,12	0,0326	0,3511	NM_138591
Grid1	1,29	0,0326	0,3515	NM_008166
Sult4a1	1,29	0,0326	0,3515	NM_013873
Gjc1	1,44	0,0328	0,3517	NM_001159382
Emd	-1,42	0,0327	0,3517	NM_007927
Gas2	2,03	0,0328	0,3517	NM_008087
Gabra1	1,47	0,0328	0,3517	NM_010250
Gpr22	1,65	0,0327	0,3517	NM_175191
Inf2	2,06	0,0328	0,3517	NM_198411
Kif14	1,62	0,0328	0,3517	NM_001287179
Lrfn2	1,36	0,0327	0,3517	NM_027452
Magi2	1,78	0,0329	0,3517	NM_001170745
Mrpl28	1,16	0,0328	0,3517	NM_024227
Pde11a	1,93	0,0327	0,3517	NM_001081033
Pard6g	1,39	0,0328	0,3517	NM_053117
Rcan1	-1,2	0,0329	0,3517	NM_001081549
Gm7936	1,21	0,0328	0,3517	XR_001782409
Gabrb2	2,72	0,0329	0,3524	NM_008070
Srcin1	1,55	0,0330	0,3531	NM_018873
Gramd2	2,12	0,0331	0,3533	NM_001033498
Ndfip1	-1,3	0,0331	0,3538	NM_022996
LOC108167450	1,07	0,0331	0,3539	XR_001778235
Leo1	1,39	0,0332	0,3545	NM_001039522
BC031361	1,25	0,0332	0,3545	NR_033221
Arid3c	1,19	0,0333	0,3547	NM_001017362
Ppef2	2,31	0,0333	0,3548	NM_011148
Dctn2	1,18	0,0334	0,3556	NM_001190453
Gba2	1,36	0,0334	0,3556	NM_172692
Gbx1	1,56	0,0334	0,3556	NM_015739
Angel2	-1,15	0,0335	0,3557	NM_001199020
B2m	-1,32	0,0335	0,3557	NM_009735
Gm12942	-1,34	0,0335	0,3557	NM_001099319
Me1	1,65	0,0335	0,3557	NM_001198933
Nfil3	-1,45	0,0335	0,3557	NM_017373
Wscd2	1,7	0,0335	0,3557	NM_177292
Zfp707	-1,22	0,0335	0,3557	NM_001081065
Rprml	1,7	0,0335	0,3557	NM_001033212
Ccdc61	1,19	0,0336	0,3558	NM_001033314
Eml6	1,74	0,0336	0,3560	NM_146016
Edc4	1,25	0,0336	0,3560	NM_001301100
Inhba	1,76	0,0337	0,3560	NM_008380
Nfasc	1,98	0,0336	0,3560	NM_001160316
Zrsr2	1,37	0,0336	0,3560	NM_009453
Camkk1	1,49	0,0337	0,3566	NM_018883
Cdca8	1,98	0,0338	0,3566	NM_026560
Olfr930	1,34	0,0337	0,3566	NM_146272
Cdh13	1,9	0,0338	0,3568	NM_019707
9330179D12Rik	1,25	0,0342	0,3571	NR_040273
Atg2a	1,43	0,0340	0,3571	NM_194348
Ano6	-1	0,0341	0,3571	NM_001253813
Arnt2	1,3	0,0342	0,3571	NM_007488
Dner	1,51	0,0338	0,3571	NM_152915
Drd2	1,51	0,0342	0,3571	NM_010077
Fgd5	2,12	0,0342	0,3571	NM_172731
Gtf2a2	-1,17	0,0340	0,3571	NM_001039519
Paxip1	1,23	0,0340	0,3571	NM_018878
Parp14	-1,21	0,0341	0,3571	NM_001039530
Ormdl3	-1,29	0,0342	0,3571	NM_025661
Pip5k1c	1,23	0,0341	0,3571	NM_001146687
Ppp1r12c	1,32	0,0342	0,3571	NM_029834
Raver2	1,21	0,0340	0,3571	NM_183024
Rragc	-1,32	0,0339	0,3571	NM_017475
Slc2a3	1,73	0,0342	0,3571	NM_011401
Sqle	-1,19	0,0340	0,3571	NM_009270
Smad3	-1,57	0,0341	0,3571	NM_016769
Tmem221	-1,72	0,0340	0,3571	NM_001100462
Olfr1272	1,15	0,0341	0,3571	NM_146980
Rimbp3	1,47	0,0340	0,3571	NM_001033338
Snord17	1,46	0,0341	0,3571	NR_030762
Gm34086	1,08	0,0339	0,3571	XR_387717
Gm35688	1,21	0,0341	0,3571	XR_001784832
Gm35257	1,08	0,0339	0,3571	XM_006523135
Col6a5	1,57	0,0343	0,3572	NM_001167923
Rab19	-1,46	0,0343	0,3572	NM_011226
Racgap1	1,28	0,0343	0,3572	NM_001253808
Slc26a10	1,86	0,0344	0,3572	NM_177615
Smo	-1,24	0,0343	0,3572	NM_176996
Spic	1,3	0,0342	0,3572	NM_011461
Ssr1	-1,35	0,0343	0,3572	NM_025965
Trmt61a	-1,48	0,0342	0,3572	NM_001099792
Klhl34	1,48	0,0343	0,3572	NM_001081667
Olfr1388	1,27	0,0342	0,3572	NM_146467
Creg1	-1,67	0,0348	0,3576	NM_011804
Adcy6	2,12	0,0346	0,3576	NM_007405
Arhgap33	1,87	0,0348	0,3576	NM_001289670
Camk1	-1,13	0,0346	0,3576	NM_133926
Btbd9	1,24	0,0347	0,3576	NM_027060
Ckap2	1,56	0,0347	0,3576	NM_001004140
Cnot3	1,84	0,0348	0,3576	NM_146176
Daam2	1,5	0,0345	0,3576	NM_001008231
Dusp3	-1,26	0,0344	0,3576	NM_028207
Dnajb2	1,35	0,0347	0,3576	NM_001159883
Dhx29	-1,39	0,0348	0,3576	NM_172594
Fam105a	-1,43	0,0347	0,3576	NM_001242423
Gm38413	3,65	0,0347	0,3576	NR_131054
Gpc6	1,89	0,0348	0,3576	NM_001079844
Lrrc55	1,47	0,0348	0,3576	NM_001033346
Lgi3	2,35	0,0344	0,3576	NM_145219
Macrod2	1,77	0,0347	0,3576	NM_001013802
Mknk1	-1,43	0,0347	0,3576	NM_001285487
Mrpl16	-1,26	0,0348	0,3576	NM_025606
Ntng1	2,53	0,0346	0,3576	NM_001163348
Orc6	1,54	0,0347	0,3576	NM_001163791
Ppp5c	1,27	0,0346	0,3576	NM_011155
Siglec1	-1,47	0,0346	0,3576	NM_011426
Sstr3	1,48	0,0348	0,3576	NM_009218
Tmem144	-1,54	0,0345	0,3576	NM_027495
Tmem147	-1,24	0,0348	0,3576	NM_027215
Tceanc2	-1,48	0,0345	0,3576	NM_025617
Slitrk1	2,67	0,0344	0,3576	NM_199065
2900026A02Rik	1,47	0,0347	0,3576	NM_172884
Ipo4	1,44	0,0348	0,3577	NM_024267
Grb2	-1,37	0,0349	0,3579	NM_001313936
Prmt8	1,45	0,0349	0,3579	NM_201371
A830018L16Rik	1,53	0,0350	0,3586	NM_001160369
Ica1	2,09	0,0350	0,3586	NM_001252266
Mad1l1	1,84	0,0350	0,3586	NM_010752
Plxna4os1	-1,58	0,0350	0,3586	NR_040277
Clec4a1	-1,14	0,0350	0,3586	NM_199311
Olfr707	1,41	0,0350	0,3586	NM_001005570
Mbd2	1,17	0,0351	0,3588	NM_001311071
Mapk15	2,01	0,0351	0,3590	NM_177922
Wnt5b	2	0,0352	0,3593	NM_001271757
Nipal3	-1,14	0,0353	0,3598	NM_028995
Piezo2	1,7	0,0353	0,3598	NM_001039485
Gm36299	-1,21	0,0352	0,3598	XR_377278
Clec18a	3,03	0,0353	0,3599	NM_181549
Bmp1	2,23	0,0353	0,3601	NM_009755
Ctsl	-1,33	0,0354	0,3601	NM_009984
Pcdh18	1,47	0,0354	0,3601	NM_130448
Ppp1r1a	1,33	0,0353	0,3601	NM_021391
Zfp804a	1,19	0,0354	0,3601	NM_175513
9130011E15Rik	-1,31	0,0355	0,3603	NM_198296
Btbd11	1,67	0,0355	0,3603	NM_001017525
Snapc3	1,3	0,0355	0,3603	NM_029949
Zfp142	1,67	0,0354	0,3603	NM_001310668
Ccdc88c	2,68	0,0355	0,3610	NM_026681
Flad1	-1,35	0,0356	0,3612	NM_177041
Gm11532	-1,15	0,0356	0,3614	NR_133649
Pcdh15	2,05	0,0357	0,3622	NM_001142735
Prrc2a	1,29	0,0358	0,3622	NM_001199044
Xrcc5	-1,48	0,0358	0,3622	NM_009533
Gm36904	1,63	0,0357	0,3622	XR_001779550
Nacad	1,81	0,0358	0,3625	NM_001081652
Naga	-1,62	0,0358	0,3627	NM_008669
Hapln2	2,28	0,0359	0,3632	NM_022031
Fosl2	1,69	0,0360	0,3635	NM_008037
Maz	1,29	0,0360	0,3635	NM_010772
Odf2	1,72	0,0360	0,3635	NM_001113213
Pigg	-1,05	0,0360	0,3635	NM_001081234
Tbccd1	-1,25	0,0360	0,3635	NM_001081368
Tra2a	1,71	0,0360	0,3635	NM_198102
Tns3	-1,19	0,0359	0,3635	NM_001083587
AW554918	1,41	0,0361	0,3636	NM_001033532
Chrna4	2,13	0,0361	0,3636	NM_015730
Fstl5	1,64	0,0361	0,3636	NM_001253719
Ticrr	-1,42	0,0361	0,3636	NM_029835
Vwc2	1,36	0,0361	0,3636	NM_177033
Gm10790	-1,41	0,0362	0,3638	NR_033545
Sspo	1,11	0,0362	0,3638	NM_173428
Wipf2	-1,12	0,0362	0,3638	NM_197940
Dysf	1,23	0,0362	0,3640	NM_001077694
Sqstm1	-1,35	0,0362	0,3640	NM_001290769
Nos1	1,4	0,0363	0,3643	NM_008712
Rgs4	1,56	0,0363	0,3643	NM_009062
4921536K21Rik	-1,15	0,0368	0,3649	NM_026150
Adamts10	1,7	0,0364	0,3649	NM_172619
Adam18	1,38	0,0364	0,3649	NM_010084
Atp2a3	1,51	0,0367	0,3649	NM_001163336
Arpc4	-1,28	0,0368	0,3649	NM_001170485
Bpnt1	1,29	0,0368	0,3649	NM_011794
Azin1	-1,22	0,0364	0,3649	NM_001102458
Cd5	1,13	0,0369	0,3649	NM_007650
Cenpf	1,25	0,0364	0,3649	NM_001081363
Chrna7	1,82	0,0368	0,3649	NM_007390
Crispld2	1,36	0,0366	0,3649	NM_001310635
Cux2	1,5	0,0366	0,3649	NM_001312908
Exd2	-1,42	0,0366	0,3649	NM_133798
Dnase2a	-1,66	0,0368	0,3649	NM_010062
Itpka	1,7	0,0366	0,3649	NM_146125
Kctd10	-1,07	0,0369	0,3649	NM_001159941
Kcnc1	1,36	0,0366	0,3649	NM_001112739
Kcnd3os	1,24	0,0366	0,3649	NR_040759
Nmrk2	1,14	0,0368	0,3649	NM_027120
Ogfrl1	-1,19	0,0368	0,3649	NM_001081079
Per3	1,15	0,0367	0,3649	NM_001289877
Phactr2	-1,29	0,0365	0,3649	NM_001033257
Pdgfc	1,21	0,0369	0,3649	NM_019971
Pelo	-1,21	0,0369	0,3649	NM_134058
Plcb4	1,35	0,0368	0,3649	NM_013829
Rnf180	-1,14	0,0367	0,3649	NM_027934
Pvr	1,33	0,0366	0,3649	NM_027514
Rasgef1c	1,68	0,0369	0,3649	NM_029004
Sep15	-1,15	0,0365	0,3649	NM_053102
Stxbp6	1,47	0,0368	0,3649	NM_144552
Tac1	1,64	0,0365	0,3649	NM_001311060
Tmem59	-1,19	0,0365	0,3649	NM_029565
Tmem63b	1,82	0,0364	0,3649	NM_198167
Tnni3k	1,3	0,0366	0,3649	NM_177066
Zfp831	1,13	0,0369	0,3649	NM_001099328
Olfr541	1,24	0,0369	0,3649	NM_146962
Rnf148	1,23	0,0369	0,3649	NM_027754
Gm35116	1,27	0,0366	0,3649	XR_874924
Mettl24	1,55	0,0370	0,3652	NM_177793
Dab2ip	1,44	0,0371	0,3658	NM_001001602
Gpr12	1,53	0,0371	0,3658	NM_008151
Cisd2	-1,16	0,0371	0,3660	NM_025902
Mau2	-1,19	0,0371	0,3660	NM_001167939
Ppp1r21	1,28	0,0371	0,3660	NM_028658
Cd24a	1,52	0,0372	0,3665	NM_009846
Cep57	-1,16	0,0372	0,3667	NM_001310721
Rdh13	1,47	0,0373	0,3674	NM_001290409
Ifi203	-1,28	0,0374	0,3675	NM_001302649
Accs	-1,23	0,0375	0,3678	NM_001290782
Fam175b	-1,41	0,0375	0,3678	NM_198017
Fan1	-1,17	0,0375	0,3678	NM_177893
Git2	-1,18	0,0375	0,3678	NM_001077359
Hcn4	1,74	0,0374	0,3678	NM_001081192
Mapre3	1,79	0,0375	0,3678	NM_001310516
Mpped1	1,85	0,0374	0,3678	NM_172610
Stac2	1,47	0,0375	0,3678	NM_146028
Snx6	-1,2	0,0375	0,3678	NM_026998
St3gal4	1,27	0,0374	0,3678	NM_009178
Pura	1,57	0,0375	0,3678	NM_008989
Isoc2a	1,31	0,0376	0,3679	NM_001101598
Ldlrad4	-1,11	0,0376	0,3679	NM_172631
Ppp1r1b	1,3	0,0376	0,3679	NM_001313970
Rnf130	-1,24	0,0376	0,3679	NM_001290749
Klhl30	-1,27	0,0377	0,3682	NM_027551
Ankmy2	-1,35	0,0377	0,3684	NM_146033
Erc2	2,29	0,0377	0,3684	NM_177814
Clec1a	-1,25	0,0378	0,3686	NM_175526
Mecr	1,63	0,0378	0,3686	NM_025297
Ndufaf6	1,21	0,0378	0,3686	NM_001085493
Arhgdig	1,63	0,0378	0,3687	NM_008113
Lipa	-1,35	0,0379	0,3687	NM_001111100
Ltv1	-1,29	0,0378	0,3687	NM_181470
Mpg	-1,85	0,0379	0,3687	NM_010822
Tango2	-1,33	0,0379	0,3687	NM_138583
Syncrip	-1,07	0,0378	0,3687	NM_001284328
Tmem194	-1,67	0,0379	0,3687	NM_001113211
Alas1	-1,3	0,0380	0,3690	NM_001291835
Zfp27	1,33	0,0380	0,3692	NM_001037707
Narfl	1,2	0,0380	0,3695	NM_026238
Cc2d1a	1,41	0,0381	0,3696	NM_145970
Otop2	1,55	0,0381	0,3696	NM_172801
6430584L05Rik	1,77	0,0381	0,3696	NR_046179
Atat1	1,34	0,0381	0,3696	NM_001142744
Herpud1	-1,2	0,0382	0,3696	NM_022331
Obscn	1,83	0,0381	0,3696	NM_001171512
Olfr406	1,4	0,0381	0,3696	NM_001011863
Rars2	1,73	0,0382	0,3700	NM_181406
Zer1	1,4	0,0382	0,3700	NM_001290503
Cfap46	1,8	0,0383	0,3701	NM_001302546
Fbxo21	1,21	0,0384	0,3701	NM_145564
Htra3	1,51	0,0383	0,3701	NM_001042615
Lrwd1	1,49	0,0384	0,3701	NM_027891
Micall1	1,14	0,0383	0,3701	NM_177461
Mmp8	1,76	0,0384	0,3701	NM_008611
Nek6	-1,35	0,0384	0,3701	NM_001159631
Notch4	1,54	0,0384	0,3701	NM_010929
Otud7b	1,19	0,0383	0,3701	NM_001025613
Prr22	1,57	0,0383	0,3701	NM_001195673
Suv420h1	-1,23	0,0383	0,3701	NM_001167884
Tmem215	1,23	0,0384	0,3701	NM_177175
Gm9801	2,96	0,0384	0,3701	XR_001778156
Gtse1	1,42	0,0385	0,3703	NM_001168672
Ptn	1,53	0,0385	0,3704	NM_008973
Tmem198	1,34	0,0385	0,3704	NM_177056
Olfr522	1,22	0,0385	0,3704	NM_146952
LOC105246531	-1,12	0,0385	0,3704	XR_001782693
2410137M14Rik	1,39	0,0386	0,3706	NM_029747
March8	-1,33	0,0386	0,3706	NM_001302383
Adap1	1,5	0,0387	0,3706	NM_172723
Cd4	-1,88	0,0387	0,3706	NM_013488
Pi4ka	1,73	0,0387	0,3706	NM_001001983
Amer3	1,25	0,0386	0,3706	NM_213727
Mir8120	1,66	0,0387	0,3706	NR_106200
Micall2	1,23	0,0387	0,3709	NM_174850
Rnf113a2	-1,29	0,0388	0,3712	NM_025525
Ppfibp1	1,48	0,0388	0,3717	NM_001170433
Ccdc136	2,02	0,0389	0,3721	NM_001201378
Def8	1,17	0,0390	0,3721	NM_001253783
Ddx20	-1,36	0,0389	0,3721	NM_017397
Hspa14	-1,22	0,0389	0,3721	NM_015765
Pex16	1,44	0,0390	0,3721	NM_145122
Retsat	-1,39	0,0390	0,3721	NM_026159
Tecpr2	1,4	0,0390	0,3721	NM_001081057
Sv2b	1,38	0,0390	0,3721	NM_001109753
Tspan5	1,22	0,0390	0,3721	NM_019571
Fam43b	1,44	0,0389	0,3721	NM_001081672
Lrrn3	1,69	0,0391	0,3723	NM_010733
Prph	1,66	0,0391	0,3724	NM_001163588
Xrn2	-1,29	0,0391	0,3725	NM_011917
Adamts3	2,32	0,0392	0,3728	NM_001081401
Shisa9	2,53	0,0392	0,3728	NM_001174086
Vamp1	1,72	0,0392	0,3728	NM_001080557
Kctd8	1,78	0,0392	0,3729	NM_175519
Chadl	1,24	0,0393	0,3731	NM_001164320
Astn1	1,36	0,0393	0,3732	NM_001205204
Arhgap26	1,28	0,0393	0,3732	NM_175164
Amy1	2	0,0393	0,3732	NM_001110505
Nr1d2	-1,15	0,0393	0,3732	NM_011584
Shank1	1,55	0,0394	0,3734	NM_001034115
Ebi3	-1,66	0,0394	0,3734	NM_015766
Jazf1	1,45	0,0394	0,3734	NM_001168277
D130040H23Rik	1,31	0,0394	0,3735	NM_172491
Tcf4	1,48	0,0394	0,3735	NM_001083967
Cabp1	1,67	0,0395	0,3736	NM_001310712
Nos1ap	1,46	0,0395	0,3736	NM_001109985
Srgap1	1,38	0,0395	0,3736	NM_001081037
Coro1b	-1,28	0,0396	0,3737	NM_011778
Iglon5	1,66	0,0396	0,3737	NM_001164518
Rbmx2	-1,23	0,0395	0,3737	NM_173376
Zbp1	-1,59	0,0396	0,3737	NM_001139519
Fam20b	-1,05	0,0396	0,3738	NM_145413
Rest	-1,42	0,0396	0,3738	NM_011263
Krtap28-13	1,51	0,0396	0,3738	NM_027778
LOC102640344	1,16	0,0396	0,3738	XR_875454
3110039I08Rik	1,75	0,0398	0,3741	NR_040725
Ccdc187	2,59	0,0397	0,3741	NM_177841
Clcn4	-1,17	0,0398	0,3741	NM_001302386
Efcab12	1,59	0,0397	0,3741	NM_001110506
Gas2l1	1,35	0,0398	0,3741	NM_001190406
Snapc1	-1,28	0,0398	0,3741	NM_178392
Usp33	1,26	0,0397	0,3741	NM_001076676
5730409K12Rik	1,16	0,0397	0,3741	XR_105990
LOC108169118	1,07	0,0398	0,3741	XR_001785049
Ovgp1	2,44	0,0398	0,3742	NM_007696
Scg2	1,35	0,0399	0,3744	NM_001310680
Rtn4rl2	1,57	0,0399	0,3745	NM_199223
Sh3rf1	1,53	0,0400	0,3752	NM_021506
Tm2d2	-1,13	0,0400	0,3752	NM_027194
Olfr948	1,36	0,0400	0,3752	NM_001011756
Asap2	1,53	0,0401	0,3754	NM_001004364
Med1	-1,68	0,0401	0,3754	NM_001080118
Rabl2	2,36	0,0401	0,3755	NM_026817
Gm31214	1,52	0,0401	0,3755	XR_387068
Igf2bp2	-1,41	0,0404	0,3761	NM_183029
5730559C18Rik	2,34	0,0403	0,3761	NM_028872
Amot	1,41	0,0404	0,3761	NM_001290274
Caskin2	1,24	0,0404	0,3761	NM_080643
Bend5	1,21	0,0403	0,3761	NM_026279
Bzrap1	1,83	0,0402	0,3761	NM_172449
BC022687	1,33	0,0404	0,3761	NM_145450
Col9a1	1,51	0,0404	0,3761	NM_001290691
Dpp10	2,14	0,0403	0,3761	NM_199021
Diexf	1,22	0,0404	0,3761	NM_145415
Manf	-1,27	0,0404	0,3761	NM_029103
Prkce	1,25	0,0403	0,3761	NM_011104
4930488L21Rik	1,62	0,0404	0,3761	NR_026888
Olfr92	1,21	0,0403	0,3761	NM_146456
Pcbp1	-1,39	0,0404	0,3761	NM_011865
Gm30881	-1,19	0,0403	0,3761	XR_385069
9530059O14Rik	1,64	0,0408	0,3765	NR_015610
Acsf3	1,23	0,0406	0,3765	NM_144932
Cdh3	1,1	0,0408	0,3765	NM_001037809
Crkl	-1,41	0,0409	0,3765	NM_007764
Dennd2a	1,12	0,0407	0,3765	NM_172477
Col7a1	2,08	0,0407	0,3765	NM_007738
Golga2	1,35	0,0407	0,3765	NM_001080968
Hpn	-2,04	0,0408	0,3765	NM_001110252
Madd	1,67	0,0408	0,3765	NM_001177719
Mcam	1,88	0,0408	0,3765	NM_023061
Nol12	1,45	0,0409	0,3765	NM_133800
Osr1	1,37	0,0409	0,3765	NM_011859
Psmg1	-1,44	0,0407	0,3765	NM_019537
Pole2	-1,23	0,0408	0,3765	NM_011133
Rfc5	1,25	0,0409	0,3765	NM_028128
Rab32	-1,69	0,0408	0,3765	NM_026405
Sik1	1,41	0,0408	0,3765	NM_010831
St3gal3	1,22	0,0405	0,3765	NM_001161774
Tirap	-1,28	0,0406	0,3765	NM_001177845
Sulf1	1,35	0,0406	0,3765	NM_001198565
Syne4	2,09	0,0409	0,3765	NM_001290565
Zfp276	1,33	0,0406	0,3765	NM_020497
Sirt6	1,66	0,0409	0,3765	NM_001163430
Ppp2r2a	-1,15	0,0408	0,3765	NM_001205188
Olfr599	1,37	0,0406	0,3765	NM_146731
Olfr732	1,69	0,0409	0,3765	NM_146665
2810407A14Rik	1,47	0,0406	0,3765	XR_385021
Iqcd	1,16	0,0407	0,3765	NM_029408
D830046C22Rik	1,34	0,0407	0,3765	NR_033147
1700003E16Rik	1,33	0,0410	0,3766	NM_027948
Fibcd1	1,46	0,0410	0,3766	NM_178887
Slc29a2	1,76	0,0410	0,3766	NM_007854
Clta	-1,33	0,0413	0,3769	NM_001080384
Dctn6	1,2	0,0413	0,3769	NM_001293757
Dlx5	1,44	0,0411	0,3769	NM_010056
Exoc6b	1,37	0,0412	0,3769	NM_177077
Gabra2	1,8	0,0413	0,3769	NM_008066
Frmd4a	-1,22	0,0412	0,3769	NM_001177843
Jarid2	-1,45	0,0412	0,3769	NM_001205043
Osbp2	1,51	0,0411	0,3769	NM_001302630
Ppp4r1l-ps	1,21	0,0412	0,3769	NR_027957
Slc7a3	1,15	0,0413	0,3769	NM_001301840
Tagap	-1,39	0,0411	0,3769	NM_145968
Taldo1	-1,22	0,0411	0,3769	NM_011528
Uxs1	-1,15	0,0412	0,3769	NM_026430
Gm6225	1,73	0,0412	0,3769	NR_033457
Olfr836	1,19	0,0412	0,3769	NM_146564
Gm17619	-1,11	0,0413	0,3769	XR_104764
LOC108167568	1,86	0,0411	0,3769	XM_017313050
Arhgap6	2,16	0,0413	0,3770	NM_001287530
Coq9	1,38	0,0414	0,3770	NM_026452
Mgea5	-1,35	0,0413	0,3770	NM_023799
C030039L03Rik	1,36	0,0416	0,3773	NM_001112731
Erc1	1,89	0,0415	0,3773	NM_053204
Dok1	-1,27	0,0416	0,3773	NM_001291799
Rhof	1,5	0,0415	0,3773	NM_175092
Slc35f3	1,23	0,0415	0,3773	NM_175434
Trpc1	1,47	0,0415	0,3773	NM_001311123
Zcrb1	1,49	0,0416	0,3773	NM_026025
Usp2	-1,26	0,0414	0,3773	NM_016808
Hs3st2	1,5	0,0414	0,3773	NM_001081327
AA414768	-1,28	0,0414	0,3773	NM_001272033
5033430I15Rik	1,17	0,0416	0,3773	XR_141159
A930007A09Rik	1,36	0,0415	0,3773	XR_384707
Stac3	1,42	0,0417	0,3778	NM_177707
9530068E07Rik	-1,18	0,0416	0,3778	NM_153117
Dennd5b	1,51	0,0417	0,3778	NM_177192
Dync2h1	2,38	0,0417	0,3778	NM_029851
Gp1bb	1,78	0,0417	0,3778	NM_001001999
Gdap1l1	1,62	0,0418	0,3786	NM_144891
Cdk1	1,41	0,0418	0,3787	NM_007659
Grb10	2,36	0,0419	0,3787	NM_001177629
Chsy3	2,18	0,0420	0,3795	NM_001081328
Aak1	1,8	0,0421	0,3798	NM_001040106
Bcam	1,64	0,0420	0,3798	NM_020486
Chmp2b	-1,24	0,0420	0,3798	NM_026879
Pkp2	1,51	0,0420	0,3798	NM_026163
Gm26637	-1,32	0,0421	0,3802	XM_011246777
Cbx5	1,24	0,0421	0,3803	NM_001076789
B130024G19Rik	2,04	0,0422	0,3806	NR_045850
Il17rb	1,55	0,0422	0,3806	NM_019583
Mgat4a	-1,32	0,0422	0,3806	NM_001290801
Psmf1	-1,17	0,0422	0,3806	NM_001305244
Syt12	1,56	0,0423	0,3807	NM_134164
Msantd3	1,56	0,0423	0,3809	NM_001145924
LOC108168748	1,46	0,0424	0,3814	XR_001783285
Gm15708	1,11	0,0425	0,3819	NR_040432
Hmgxb4	-1,18	0,0425	0,3819	NM_001316753
Ppp1r18	-1,39	0,0425	0,3819	NM_001146710
Rimbp2	2,3	0,0425	0,3819	NM_001081388
Snrnp70	2,3	0,0425	0,3819	NM_009224
Vmn1r189	1,35	0,0425	0,3819	NM_145844
Fam122b	-1,39	0,0426	0,3820	NM_001166365
Tgfbr1	-1,22	0,0427	0,3830	NM_001312868
Cdk12	-1,18	0,0427	0,3831	NM_001109626
Nbea	1,42	0,0428	0,3837	NM_030595
Efhc2	1,66	0,0429	0,3839	NM_028916
Lztr1	1,33	0,0429	0,3839	NM_025808
Rilp	1,6	0,0429	0,3839	NM_001029938
Tmtc2	1,82	0,0429	0,3839	NM_177368
Fzd1	1,34	0,0429	0,3839	NM_021457
Tmem220	-1,11	0,0429	0,3842	NM_001291042
Iqsec3	1,63	0,0430	0,3847	NM_001033354
1700088E04Rik	1,12	0,0430	0,3847	NM_001310576
Synj2	1,74	0,0431	0,3848	NM_001113351
Gm34589	-1,2	0,0431	0,3849	XR_383704
Gm35161	1,18	0,0432	0,3852	XR_382611
LOC108167649	2,44	0,0431	0,3852	XR_001779151
Gbp9	-1,38	0,0432	0,3857	NM_172777
Shisa6	2,6	0,0433	0,3858	NM_001034874
Emc7	-1,32	0,0433	0,3861	NM_133749
Agbl4	2,53	0,0434	0,3867	NM_001048189
Igfbpl1	2,5	0,0434	0,3869	NM_018741
2700069I18Rik	1,3	0,0435	0,3872	NR_045905
Piwil2	2,06	0,0436	0,3879	NM_021308
Uap1l1	-1,56	0,0436	0,3879	NM_001033293
Cep152	-1,21	0,0437	0,3881	NM_001081091
Cwc25	1,73	0,0437	0,3881	NM_026186
Sfxn5	1,24	0,0436	0,3881	NM_178639
Sema5b	1,35	0,0437	0,3881	NM_013661
Bmyc	-1,21	0,0437	0,3881	NM_023326
Disp1	1,32	0,0437	0,3883	NM_001278218
Sfrp4	1,43	0,0437	0,3883	NM_016687
Senp3	-1,21	0,0438	0,3884	NM_001163571
Tro	1,96	0,0438	0,3887	NM_001002272
Csf2rb	-1,5	0,0439	0,3891	NM_007780
Pdpr	1,14	0,0439	0,3891	NM_198308
Ptpra	-1,34	0,0439	0,3891	NM_001163688
Krt75	1,14	0,0440	0,3896	NM_133357
Stk32c	1,42	0,0441	0,3896	NM_001162540
Caly	1,78	0,0441	0,3896	NM_001190385
Neurl3	-1,42	0,0441	0,3896	NM_153408
Pdia4	-1,19	0,0440	0,3896	NM_009787
Rnf43	1,96	0,0440	0,3896	NM_172448
Sntb2	1,38	0,0441	0,3896	NM_009229
Slc4a11	1,81	0,0441	0,3896	NM_001081162
Mmp17	1,36	0,0441	0,3896	NM_011846
Dock4	-1,29	0,0442	0,3900	NM_172803
Ptger3	-1,48	0,0442	0,3901	NM_011196
Pappa2	1,55	0,0443	0,3903	NM_001085376
Chmp6	-1,21	0,0444	0,3906	NM_001085498
Dnal1	1,21	0,0443	0,3906	NM_028821
Nrm	-1,35	0,0443	0,3906	NM_134122
Mxra8	1,3	0,0443	0,3906	NM_024263
Slc25a12	1,48	0,0444	0,3906	NM_172436
Ostf1	-1,29	0,0444	0,3908	NM_017375
Syna	-1,19	0,0444	0,3908	NM_001013751
Cntnap3	1,33	0,0445	0,3909	NM_001081129
Gm15706	1,54	0,0445	0,3909	NR_045598
Nup37	1,84	0,0445	0,3909	NM_027191
Syt3	2,01	0,0445	0,3909	NM_001114116
Zfp235	1,37	0,0445	0,3909	NM_019941
Fam117b	-1,34	0,0446	0,3910	NM_001037725
Mettl22	1,39	0,0446	0,3910	NM_146247
Plppr5	1,36	0,0446	0,3910	NM_001305451
Rho	1,62	0,0446	0,3910	NM_145383
Ptprt	1,43	0,0446	0,3910	NM_001291149
Tmco3	-1,3	0,0446	0,3912	NM_172282
E030019B13Rik	1,28	0,0447	0,3917	NR_045082
Prr23a1	1,17	0,0448	0,3921	NM_001134660
Gas7	1,63	0,0448	0,3924	NM_001109657
Cfdp1	1,36	0,0449	0,3925	NM_011801
Drg1	-1,21	0,0449	0,3925	NM_007879
Atad2b	1,19	0,0449	0,3926	NM_001099628
Inha	1,54	0,0449	0,3926	NM_010564
Rab3il1	-1,34	0,0449	0,3926	NM_144538
Il1rapl1	1,62	0,0450	0,3928	NM_001160403
Sla	-1,2	0,0450	0,3928	NM_001029841
Fign	1,73	0,0450	0,3929	NM_001267846
Pkd1l3	1,31	0,0451	0,3931	NM_001039700
Cdh8	2,31	0,0452	0,3933	NM_001039154
Elmod1	1,41	0,0452	0,3933	NM_177769
Pglyrp1	1,56	0,0452	0,3933	NM_009402
Rgcc	1,54	0,0452	0,3933	NM_025427
Rab36	2,7	0,0451	0,3933	NM_029781
Rcl1	-1,18	0,0452	0,3933	NM_021525
Syt17	1,67	0,0453	0,3933	NM_138649
Tbc1d10a	-1,43	0,0452	0,3933	NM_134023
Tmem145	2,27	0,0451	0,3933	NM_183311
E130215H24Rik	-1,5	0,0452	0,3933	NR_040331
Ncoa5	1,4	0,0453	0,3933	NM_144892
Surf4	-1,2	0,0453	0,3934	NM_011512
Mertk	-1,54	0,0454	0,3941	NM_008587
Rtkn	1,38	0,0454	0,3941	NM_001136227
Sphkap	2	0,0454	0,3941	NM_172430
Asb7	-1,32	0,0455	0,3942	NM_080443
Nsun2	1,12	0,0455	0,3943	NM_145354
Nsun3	-1,15	0,0456	0,3945	NM_178925
Nudt16l1	-1,08	0,0455	0,3945	NM_025839
Paqr8	1,2	0,0456	0,3945	NM_028829
Tnc	1,34	0,0455	0,3945	NM_011607
Miat	2,99	0,0457	0,3948	NR_003718
Mmel1	1,42	0,0456	0,3948	NM_013783
Otulin	-1,13	0,0457	0,3948	NM_001013792
Grhl1	1,56	0,0457	0,3949	NM_001161406
St6galnac3	1,97	0,0457	0,3949	NM_011372
Fam216a	1,25	0,0458	0,3954	NM_026883
Krtcap2	-1,27	0,0458	0,3958	NM_001310625
Rab12	-1,27	0,0459	0,3960	NM_024448
Olfr201	1,48	0,0459	0,3960	NM_146994
Olfr1449	1,38	0,0459	0,3960	NM_146303
LOC102640468	1,25	0,0460	0,3969	XR_001782861
Rexo4	1,78	0,0461	0,3972	NM_207234
Cryz	-1,27	0,0461	0,3974	NM_009968
Galnt3	-1,28	0,0462	0,3974	NM_015736
Gfra4	1,24	0,0462	0,3974	NM_001136063
Wdr73	1,32	0,0461	0,3974	NM_028026
Zfp354a	1,61	0,0462	0,3974	NM_001326566
Ddost	-1,24	0,0463	0,3977	NM_007838
Gm3604	-1,33	0,0463	0,3977	NM_001162910
Igsf5	1,16	0,0463	0,3977	NM_001177886
Pcdh10	1,42	0,0463	0,3977	NM_001098170
Pkmyt1	1,68	0,0463	0,3977	NM_023058
Snap91	1,56	0,0463	0,3977	NM_001277982
Zfyve1	1,32	0,0463	0,3977	NM_183154
Tinagl1	1,36	0,0464	0,3982	NM_001168333
LOC108167732	-1,79	0,0465	0,3988	XR_001779477
Hexb	-1,24	0,0465	0,3990	NM_010422
Nfkbia	-1,21	0,0466	0,3991	NM_010907
Brd8	1,47	0,0466	0,3991	NM_001289606
Pde8b	1,25	0,0466	0,3991	NM_001170669
Slc16a13	-1,47	0,0466	0,3991	NM_172371
Sytl2	1,72	0,0466	0,3991	NM_001040085
Krtap14	1,15	0,0466	0,3991	NM_013707
Anxa7	-1,41	0,0467	0,3992	NM_001110794
Hirip3	1,47	0,0467	0,3993	NM_172746
Cul9	1,25	0,0467	0,3994	NM_001081335
Sirpa	-1,19	0,0467	0,3994	NM_001177647
Nbas	1,18	0,0468	0,3997	NM_027706
Optn	2,03	0,0468	0,3997	NM_181848
Btk	-1,36	0,0469	0,4000	NM_013482
Sh3tc2	1,6	0,0469	0,4000	NM_172628
Stmn4	1,3	0,0469	0,4000	NM_001310522
Gm11595	1,14	0,0469	0,4000	NM_001126322
Pycr2	-1,17	0,0470	0,4006	NM_133705
Alg9	1,24	0,0470	0,4006	NM_133981
Ctsf	-1,03	0,0472	0,4009	NM_019861
Efnb1	-1,28	0,0472	0,4009	NM_010110
Orm1	2,05	0,0471	0,4009	NM_008768
Ppm1g	-1,35	0,0472	0,4009	NM_008014
Ecel1	2,02	0,0472	0,4009	NM_001277925
Dcdc5	1,27	0,0472	0,4009	XM_006500500
2900055J20Rik	2,02	0,0472	0,4009	NR_045177
6030419C18Rik	1,42	0,0473	0,4014	NM_176921
Cartpt	1,66	0,0473	0,4014	NM_013732
Arhgef4	1,39	0,0473	0,4016	NM_183019
Atp8a1	1,2	0,0474	0,4019	NM_001038999
Sstr2	2,37	0,0474	0,4020	NM_009217
Tfe3	-1,38	0,0474	0,4020	NM_001105196
Fzd10	1,21	0,0474	0,4020	NM_175284
2310015D24Rik	1,18	0,0475	0,4025	NR_037997
Sltm	1,55	0,0475	0,4025	NM_025690
Apc	1,24	0,0476	0,4028	NM_007462
4933432I09Rik	1,74	0,0477	0,4029	NR_015575
Abcb8	1,37	0,0476	0,4029	NM_029020
Brd4	-1,2	0,0477	0,4029	NM_001286630
Cyp3a13	1,77	0,0476	0,4029	NM_007819
D2Wsu81e	1,27	0,0477	0,4029	NM_172660
Mark3	1,27	0,0477	0,4029	NM_021516
Srp72	-1,26	0,0477	0,4029	NM_025691
Tlr5	-1,26	0,0477	0,4029	NM_016928
Ano3	1,66	0,0478	0,4033	NM_001128103
Car12	1,23	0,0478	0,4033	NM_001306148
Ascl1	1,66	0,0479	0,4039	NM_008553
Glp2r	1,22	0,0479	0,4041	NM_175681
Adra2b	1,31	0,0480	0,4043	NM_009633
Rnf32	1,47	0,0481	0,4049	NM_001289757
Col3a1	1,31	0,0482	0,4052	NM_009930
Cxcl5	1,31	0,0481	0,4052	NM_009141
Klhl36	-1,42	0,0481	0,4052	NM_146219
Rasd2	1,48	0,0482	0,4052	NM_029182
Tbx18	1,14	0,0481	0,4052	NM_023814
Cgn	2,77	0,0482	0,4053	NM_001037711
Nlrc3	1,92	0,0483	0,4054	NM_001081280
Thra	1,39	0,0483	0,4054	NM_001313983
Tpsb2	1,6	0,0483	0,4054	NM_010781
Vegfd	1,38	0,0483	0,4054	NM_001308489
Eef1a2	1,51	0,0483	0,4056	NM_007906
Fnbp1	1,37	0,0484	0,4056	NM_001038700
Prkdc	1,47	0,0484	0,4056	NM_011159
Ufm1	-1,2	0,0484	0,4056	NM_026435
Zswim1	-1,09	0,0484	0,4056	NM_028028
A130077B15Rik	-1,87	0,0485	0,4057	NR_040616
Crxos	1,06	0,0485	0,4057	NM_001205274
Hpse2	1,06	0,0485	0,4057	NM_001081257
Robo3	3,39	0,0485	0,4057	NM_001164767
Slc24a5	1,06	0,0485	0,4057	NM_175034
Tgfb1	-1,37	0,0485	0,4059	NM_011577
Tek	1,36	0,0486	0,4059	NM_001290549
Tmem72	1,21	0,0486	0,4059	NM_178768
Mast4	2,01	0,0487	0,4066	NM_175171
Zmym5	1,32	0,0487	0,4066	NM_001253752
Trabd	1,32	0,0488	0,4072	NM_026485
Cisd3	-1,09	0,0488	0,4072	NM_001085500
Plekhd1	2,01	0,0488	0,4072	NM_001177503
Tbxas1	-1,41	0,0488	0,4072	NM_011539
Sin3a	-1,31	0,0488	0,4072	NM_001110350
Chd8	1,08	0,0490	0,4076	NM_201637
Lrrc24	1,35	0,0490	0,4076	NM_198119
Lrrc48	1,37	0,0489	0,4076	NM_029044
Pak6	1,42	0,0490	0,4076	NM_001033254
Rab37	1,21	0,0489	0,4076	NM_001163753
Ptgis	1,53	0,0490	0,4076	NM_008968
Sestd1	1,63	0,0490	0,4076	NM_175465
Ssh1	-1,27	0,0490	0,4076	NM_198109
Adam1a	1,89	0,0489	0,4076	NM_172126
Setd1a	1,43	0,0491	0,4077	NM_178029
Rbm11	-1,3	0,0491	0,4080	NM_198302
Adamtsl3	1,83	0,0492	0,4083	NM_001190374
Pacrg	1,45	0,0492	0,4086	NM_027032
Parva	1,42	0,0493	0,4087	NM_020606
B9d1os	2,62	0,0493	0,4090	XR_141098
Dbndd1	1,62	0,0494	0,4091	NM_001170975
Gtf3a	-1,16	0,0493	0,4091	NM_025652
Nusap1	1,35	0,0494	0,4091	NM_001042652
Rps11	-1,12	0,0494	0,4091	NM_013725
Ptprv	1,84	0,0494	0,4091	NM_007955
Tmem206	-1,23	0,0494	0,4091	NM_025864
Cxcr3	1,21	0,0494	0,4091	NM_009910
Cox8b	1,36	0,0497	0,4093	NM_007751
Krt4	1,24	0,0497	0,4093	NM_008475
Kdelr1	-1,27	0,0496	0,4093	NM_133950
Limch1	1,3	0,0496	0,4093	NM_001001980
Nploc4	1,09	0,0497	0,4093	NM_001195023
Pecr	-1,43	0,0497	0,4093	NM_023523
Plod1	-1,27	0,0495	0,4093	NM_011122
Psmb8	-1,34	0,0496	0,4093	NM_010724
Rpn2	-1,21	0,0496	0,4093	NM_019642
Slc11a2	1,1	0,0495	0,4093	NM_001146161
Tapbpl	-1,26	0,0496	0,4093	NM_145391
Zfp692	2,69	0,0497	0,4093	NM_001040686
Zfp507	1,57	0,0497	0,4093	NM_177739
Amer2	1,32	0,0497	0,4093	NM_028113
Olfr550	1,19	0,0496	0,4093	NM_147104
LOC105242472	1,29	0,0497	0,4093	XM_017314877
Klf16	1,1	0,0498	0,4094	NM_078477
Plekhg4	1,92	0,0499	0,4099	NM_001081333
Tgm6	1,16	0,0499	0,4099	NM_001289747
Lrrtm3	1,41	0,0500	0,4106	NM_178678
2310022A10Rik	1,14	0,0500	0,4107	NM_001122767
Parn	-1,18	0,0500	0,4108	NM_028761
Vars	-1,36	0,0500	0,4108	NM_011690
Cct6a	-1,3	0,0502	0,4117	NM_009838
Elavl1	-1,05	0,0502	0,4117	NM_010485
Ppp1r16a	1,41	0,0502	0,4117	NM_033371
Trim14	-1,38	0,0502	0,4117	NM_029077
LOC102633643	1,14	0,0502	0,4117	XR_001784387
Nfib	1,31	0,0503	0,4120	NM_001113209
Pamr1	1,53	0,0503	0,4120	NM_173749
Slmap	-1,26	0,0504	0,4120	NM_001310445
Prkar1b	1,11	0,0504	0,4120	NM_001253890
Olfr47	1,36	0,0503	0,4120	NM_146370
Gm39334	1,3	0,0503	0,4120	XR_870723
Cd101	-2,09	0,0505	0,4123	NM_001167906
Ggt7	1,53	0,0505	0,4123	NM_144786
Ypel1	1,58	0,0505	0,4123	NM_001291047
Gnai1	1,18	0,0505	0,4126	NM_010305
Thoc5	1,38	0,0505	0,4127	NM_172438
Coro1c	-1,11	0,0506	0,4132	NM_011779
Galt	1,31	0,0506	0,4132	NM_001302511
B3galnt1	-1,39	0,0507	0,4133	NM_020026
Lst1	-1,25	0,0507	0,4133	NM_010734
She	1,5	0,0507	0,4133	NM_172530
Alox12e	1,09	0,0509	0,4134	NM_145684
Agpat2	-1,07	0,0509	0,4134	NM_026212
Eif4ebp1	-1,48	0,0509	0,4134	NM_007918
Kcmf1	-1,08	0,0508	0,4134	NM_019715
Hmbs	-1,19	0,0508	0,4134	NM_001110251
Igf2r	1,52	0,0509	0,4134	NM_010515
Ogfod2	1,42	0,0507	0,4134	NM_025671
Prdm9	-1,39	0,0509	0,4134	NM_144809
Zfp282	1,4	0,0508	0,4134	NM_146175
Tpp1	-1,31	0,0508	0,4134	NM_009906
C030023E24Rik	1,29	0,0509	0,4134	NR_033502
Olfr1465	1,55	0,0509	0,4134	NM_001011841
Olfr96	1,29	0,0509	0,4134	NM_146514
Cd244	1,74	0,0510	0,4136	NM_018729
Gm3238	1,45	0,0510	0,4136	NM_001101630
Gm13003	1,26	0,0511	0,4142	NR_040443
Atp13a3	-1,14	0,0512	0,4144	NM_001128094
Dnajc28	-1,38	0,0512	0,4144	NM_001099738
Mast2	1,5	0,0512	0,4149	NM_001042743
Ophn1	-1,15	0,0513	0,4151	NM_001313754
Cetn2	-1,26	0,0514	0,4164	NM_019405
Sec62	-1,36	0,0515	0,4166	NM_027016
BC089491	1,1	0,0515	0,4167	NM_175033
Efcab6	1,47	0,0516	0,4167	NM_001161628
Gsg1l	1,23	0,0516	0,4167	NM_001101488
Itsn1	1,43	0,0515	0,4167	NM_001110275
Acvr1	-1,09	0,0517	0,4168	NM_001110204
Csk	-1,21	0,0517	0,4168	NM_001304761
Igfbp6	1,6	0,0517	0,4168	NM_008344
Otub2	1,56	0,0516	0,4168	NM_001177841
Fa2h	1,86	0,0518	0,4169	NM_178086
Lonrf1	1,59	0,0517	0,4169	NM_001081150
Mndal	-1,92	0,0517	0,4169	NM_001170853
Olfr1141	1,28	0,0517	0,4169	NM_146637
Rhob	-1,42	0,0517	0,4169	NM_007483
Dffb	1,82	0,0519	0,4176	NM_007859
Wdr38	1,58	0,0519	0,4176	NM_029687
Ankub1	1,59	0,0520	0,4177	NM_001033349
Prrg3	1,8	0,0519	0,4177	NM_001081135
Tfg	-1,14	0,0520	0,4177	NM_001252443
Tead4	1,44	0,0520	0,4177	NM_001080979
Gm16523	1,68	0,0520	0,4177	NR_033526
Gm16348	-1,43	0,0520	0,4177	XR_378918
Cfap74	1,67	0,0521	0,4178	NM_001166029
Dnd1	1,4	0,0521	0,4178	NM_173383
Fam26f	-2,18	0,0521	0,4178	NM_175449
Hif1a	-1,44	0,0521	0,4178	NM_001313919
Klc2	1,44	0,0522	0,4178	NM_008451
Pld6	1,81	0,0521	0,4178	NM_001290283
Spata13	-1,43	0,0521	0,4178	NM_001033272
Tal1	-1,25	0,0521	0,4178	NM_001287388
Gm26881	1,12	0,0522	0,4178	XR_881212
Arhgap27os3	-1,44	0,0522	0,4179	NR_045346
Taar8c	1,31	0,0522	0,4179	NM_001010840
Acin1	1,61	0,0523	0,4182	NM_001085472
Dnah10	1,95	0,0524	0,4182	NM_019536
Galnt9	2,03	0,0524	0,4182	NM_001122639
Gucd1	-1,19	0,0523	0,4182	NM_175133
Gnmt	1,3	0,0523	0,4182	NM_010321
Slc25a31	-1,79	0,0524	0,4182	NM_178386
Vma21	1,22	0,0523	0,4182	NM_001290781
Zfp57	2,79	0,0524	0,4182	NM_001013745
Cacna1a	1,96	0,0524	0,4183	NM_001252059
Fgfr3	1,5	0,0524	0,4183	NM_001163215
Polr3e	-1,48	0,0525	0,4183	NM_001164096
Des	1,4	0,0526	0,4186	NM_010043
Gpr156	1,49	0,0525	0,4186	NM_153394
Nkd2	1,76	0,0526	0,4186	NM_028186
Plpp4	1,46	0,0526	0,4186	NM_001080963
Pip4k2a	-1,28	0,0526	0,4186	NM_008845
Scn3a	3,07	0,0526	0,4186	NM_018732
Tmem86a	-1,22	0,0526	0,4186	NM_026436
Vps13b	1,35	0,0526	0,4186	NM_177151
Zfp426	1,18	0,0526	0,4186	NM_001110309
Babam1	-1,15	0,0527	0,4189	NM_026636
Kdm5c	1,26	0,0527	0,4189	NM_013668
Vgll4	-1,24	0,0527	0,4189	NM_177683
Tnip1	1,16	0,0530	0,4194	NM_001199275
Capn1	1,39	0,0529	0,4194	NM_001110504
Erbb4	1,61	0,0529	0,4194	NM_010154
Dmwd	1,51	0,0530	0,4194	NM_010058
Lrrc47	1,47	0,0529	0,4194	NM_201226
Rab38	1,15	0,0529	0,4194	NM_028238
Ptprd	1,55	0,0529	0,4194	NM_011211
Gm1943	1,18	0,0530	0,4194	NR_002928
Tab3	-1,21	0,0530	0,4194	NM_025729
C1rl	-1,41	0,0530	0,4196	NM_181344
Olfr1513	1,24	0,0530	0,4196	NM_001012269
C920009B18Rik	-1,18	0,0531	0,4198	NR_015465
Cct7	-1,15	0,0531	0,4198	NM_007638
Ergic3	-1,09	0,0531	0,4199	NM_025516
Nkain3	2,37	0,0531	0,4199	NM_001290410
Prkag2os1	-1,43	0,0532	0,4199	NR_040684
Scn1a	1,56	0,0532	0,4199	NM_001313997
Zfp1	-1,32	0,0533	0,4206	NM_001037665
Ddx46	1,89	0,0533	0,4208	NM_001282055
Timm50	-1,32	0,0534	0,4209	NM_025616
Cnksr1	1,39	0,0534	0,4209	NM_001081047
Ankrd31	-1,16	0,0534	0,4209	XM_006517797
Rbbp7	-1,36	0,0534	0,4212	NM_009031
Cyc1	1,1	0,0535	0,4214	NM_025567
Hsf4	1,97	0,0535	0,4214	NM_001256042
Pgam5	1,17	0,0535	0,4214	NM_001163538
4932438H23Rik	1,16	0,0535	0,4214	NM_028905
Kif2b	1,16	0,0535	0,4214	NM_028547
Gm9733	1,25	0,0537	0,4220	NM_001076679
BC037034	1,25	0,0537	0,4221	NM_153161
Arrdc4	-1,29	0,0539	0,4221	NM_001042592
Car14	1,56	0,0539	0,4221	NM_011797
Cmtm7	-1,61	0,0539	0,4221	NM_001252479
Ccdc39	2,88	0,0538	0,4221	NM_026222
Clip3	1,62	0,0538	0,4221	NM_001081114
Gck	1,98	0,0537	0,4221	NM_001287386
Limk2	1,62	0,0539	0,4221	NM_001034030
Matn1	1,73	0,0539	0,4221	NM_010769
Nr4a1	1,86	0,0539	0,4221	NM_010444
Tmem179	1,38	0,0539	0,4221	NM_178915
Ubxn6	1,09	0,0539	0,4221	NM_024432
Tmem43	-1,07	0,0538	0,4221	NM_028766
Kcna1	1,89	0,0537	0,4221	NM_010595
Tmem246	1,27	0,0539	0,4221	NM_025944
Gm26512	1,18	0,0537	0,4221	XR_001780662
Mob1a	-1,28	0,0540	0,4223	NM_145571
Lingo3	1,18	0,0540	0,4223	NM_001013758
Olfr514	1,3	0,0540	0,4223	NM_146726
Cep170b	1,55	0,0541	0,4227	NM_001024602
Igtp	-1,3	0,0542	0,4230	NM_018738
Sqrdl	-1,09	0,0541	0,4230	NM_001162503
Fgfr2	1,21	0,0543	0,4240	NM_010207
Gm36718	1,4	0,0544	0,4242	XM_011247098
Acrbp	-1,1	0,0544	0,4244	NM_016845
Psmc2	-1,35	0,0544	0,4244	NM_011188
Zfp90	-1,16	0,0544	0,4244	NM_011764
Ccdc91	1,28	0,0545	0,4251	NM_025911
Cdk5rap3	1,07	0,0546	0,4253	NM_001308183
Cys1	1,34	0,0546	0,4255	NM_001004455
Clec10a	-1,23	0,0547	0,4258	NM_001204252
Gosr2	-1,2	0,0547	0,4261	NM_019650
Bloc1s6	-1,18	0,0549	0,4269	NM_019788
Taf11	-1,37	0,0549	0,4269	NM_026836
Zfp68	1,33	0,0549	0,4269	NM_001044747
Blmh	-1,1	0,0549	0,4270	NM_178645
Fah	1,61	0,0550	0,4270	NM_010176
Foxp4	1,58	0,0549	0,4270	NM_001110824
Ttc21a	1,39	0,0550	0,4270	NM_028735
Top3a	-1,31	0,0550	0,4270	NM_009410
Hmces	1,61	0,0550	0,4273	NM_173737
Vezt	1,41	0,0551	0,4278	NM_001304572
Nebl	1,38	0,0552	0,4279	NM_028757
Secisbp2l	-1,52	0,0552	0,4279	NM_177608
Sbno1	1,2	0,0552	0,4279	NM_001081203
Snx2	-1,18	0,0552	0,4279	NM_026386
Apbb1	1,31	0,0553	0,4280	NM_001253885
Csnk1g1	1,36	0,0554	0,4280	NM_173185
Greb1l	1,51	0,0554	0,4280	NM_001083628
Hscb	-1,32	0,0553	0,4280	NM_153571
Hsbp1l1	1,94	0,0553	0,4280	NM_001136181
Necap1	1,13	0,0554	0,4280	NM_026267
Npy	1,41	0,0553	0,4280	NM_023456
Ptgs2	1,35	0,0554	0,4280	NM_011198
Slc25a24	-1,28	0,0554	0,4280	NM_172685
Gm34808	1,46	0,0554	0,4280	XR_386627
Gm36418	1,54	0,0554	0,4280	XR_386381
Slc31a2	-1,29	0,0555	0,4281	NM_001290518
Pik3cd	-1,27	0,0555	0,4281	NM_001029837
Fam49b	-1,27	0,0556	0,4286	NM_144846
Mmp24	1,48	0,0556	0,4286	NM_010808
Arhgef16	1,07	0,0556	0,4288	NM_001112744
Ext2	-1,21	0,0556	0,4288	NM_010163
Slc22a5	1,13	0,0557	0,4288	NM_011396
Bbof1	-1,32	0,0558	0,4293	NM_028377
Crip2	1,7	0,0557	0,4293	NM_024223
Milr1	1,3	0,0558	0,4293	NM_001033435
Lman2l	-1,18	0,0559	0,4296	NM_001013374
Kcnc4	1,23	0,0559	0,4296	NM_145922
Ogdhl	1,64	0,0559	0,4296	NM_001081130
Rftn1	1,22	0,0560	0,4296	NM_181397
Reck	1,22	0,0559	0,4296	NM_016678
Spaca6	1,77	0,0559	0,4296	NM_001162909
Slc46a1	-1,45	0,0559	0,4296	NM_026740
Wdr4	-1,19	0,0559	0,4296	NM_021322
Ankfy1	-1,36	0,0560	0,4297	NM_009671
Trnt1	1,31	0,0560	0,4297	NM_001242358
Olfr609	1,41	0,0560	0,4297	NM_147082
Acan	1,56	0,0563	0,4302	NM_007424
Abcc8	2,09	0,0564	0,4302	NM_011510
Ankrd11	1,21	0,0564	0,4302	NM_001081379
Cuedc2	-1,26	0,0562	0,4302	NM_001164290
Fam196b	-1,16	0,0561	0,4302	NM_001025382
Fam69a	1,13	0,0564	0,4302	NM_026062
Gnb1l	-1,36	0,0561	0,4302	NM_001081682
Htr2c	1,65	0,0562	0,4302	NM_008312
Jade2	-1,3	0,0564	0,4302	NM_199299
L3mbtl3	1,35	0,0564	0,4302	NM_172787
Mkx	1,82	0,0562	0,4302	NM_177595
Pcsk7	1,23	0,0563	0,4302	NM_001281934
Psmd2	-1,22	0,0564	0,4302	NM_134101
Rspo1	1,56	0,0563	0,4302	NM_138683
Tssc1	1,32	0,0562	0,4302	NM_201357
Gm7904	1,18	0,0564	0,4302	NR_003372
Olfr799	1,41	0,0564	0,4302	NM_146927
B430319G15Rik	1,49	0,0564	0,4302	NR_029474
Syndig1	1,4	0,0565	0,4307	NM_001085521
Gjc2	1,64	0,0566	0,4309	NM_175452
Ccdc103	1,51	0,0566	0,4309	NM_028492
B230369F24Rik	-1,35	0,0566	0,4309	XR_104601
Stk11ip	-1,55	0,0566	0,4311	NM_027886
Trim12a	-1,34	0,0568	0,4317	NM_023835
Atxn7l2	1,4	0,0568	0,4317	NM_001289545
Dab1	1,44	0,0568	0,4317	NM_010014
Polr1b	-1,28	0,0567	0,4317	NM_009086
Sema3d	1,18	0,0568	0,4317	NM_028882
Thnsl2	-1,24	0,0568	0,4317	NM_001033929
Anpep	1,17	0,0569	0,4320	NM_008486
Alkbh3	-1,39	0,0569	0,4320	NM_026944
Lipg	1,81	0,0569	0,4320	NM_010720
Htr1b	2,08	0,0569	0,4320	NM_010482
Dnajc6	1,38	0,0570	0,4324	NM_001164583
Tfeb	-1,21	0,0570	0,4324	NM_001161722
Kcnq5	2,06	0,0571	0,4325	NM_001160139
Spsb1	-1,27	0,0570	0,4325	NM_029035
Ctgf	1,49	0,0572	0,4333	NM_010217
Letmd1	-1,28	0,0572	0,4333	NM_134093
Pcgf5	-1,19	0,0572	0,4333	NM_029508
Sdc2	1,59	0,0572	0,4333	NM_008304
Cox11	-1,52	0,0574	0,4342	NM_199008
Lynx1	1,44	0,0574	0,4342	NM_011838
Pacsin1	1,35	0,0575	0,4345	NM_001286743
Pcbp3	1,73	0,0575	0,4345	NM_021568
Tmie	1,4	0,0575	0,4345	NM_146260
Gm35147	1,23	0,0575	0,4345	XR_378548
Myo1d	1,35	0,0575	0,4346	NM_177390
Tlr3	-1,19	0,0576	0,4346	NM_126166
Cdon	1,66	0,0576	0,4347	NM_021339
Nek10	1,96	0,0576	0,4347	NM_001195229
Papd7	1,3	0,0577	0,4347	NM_001169131
Slc27a4	-1,06	0,0577	0,4347	NM_011989
Tox3	1,36	0,0576	0,4347	NM_172913
Zmat3	1,25	0,0577	0,4347	NM_009517
Vmn1r5	1,31	0,0576	0,4347	NM_134174
Hmcn1	1,17	0,0578	0,4351	NM_001024720
Lhcgr	1,22	0,0578	0,4351	NM_013582
Pes1	-1,19	0,0578	0,4351	NM_022889
2210011K15Rik	1,33	0,0578	0,4351	XR_387342
LOC102633151	1,39	0,0578	0,4351	XR_379578
Ano5	1,87	0,0579	0,4354	NM_001271879
Ankrd29	1,6	0,0579	0,4354	NM_001190371
Adgra1	1,77	0,0580	0,4354	NM_177469
D230025D16Rik	-1,31	0,0579	0,4354	NM_145604
Ermard	1,29	0,0581	0,4354	NM_001034891
Eya3	-1,22	0,0580	0,4354	NM_010166
Gcn1l1	-1,41	0,0581	0,4354	NM_172719
Hvcn1	-1,31	0,0580	0,4354	NM_001042489
Pirt	1,1	0,0580	0,4354	NM_178656
Rock1	-1,13	0,0580	0,4354	NM_009071
Chtop	-1,7	0,0580	0,4354	NM_001293776
Pym1	-1,22	0,0581	0,4354	NM_001170869
Klf8	1,43	0,0582	0,4357	NM_173780
Nr2f1	1,48	0,0582	0,4357	NM_010151
Snrpc	-1,31	0,0582	0,4357	NM_011432
Top1	-1,15	0,0582	0,4357	NM_009408
Gm35438	1,16	0,0583	0,4363	XR_106015
Slc35a4	1,17	0,0583	0,4364	NM_001083317
Neurod6	-1,01	0,0584	0,4368	NM_009717
Bri3	-1,44	0,0584	0,4368	NM_018772
Engase	-1,35	0,0585	0,4372	NM_172573
Gm7420	1,69	0,0585	0,4372	XR_389807
Arhgef17	1,26	0,0586	0,4374	NM_001081116
C5ar2	-1,37	0,0586	0,4374	NM_176912
Hdac11	1,37	0,0586	0,4374	NM_144919
Sel1l3	1,7	0,0587	0,4379	NM_172710
Triqk	1,08	0,0587	0,4379	NM_001171801
Slc16a2	1,65	0,0588	0,4382	NM_009197
Ebag9	-1,2	0,0588	0,4383	NM_019480
D17H6S56E-5	-1,37	0,0589	0,4386	NM_033075
Iars	-1,55	0,0589	0,4386	NM_172015
Mfap3	-1,47	0,0589	0,4386	NM_145426
Nhs	1,59	0,0589	0,4386	NM_001081052
Rhov	1,47	0,0589	0,4386	NM_145530
Cand2	-1,26	0,0590	0,4388	NM_025958
Kcnj9	1,73	0,0590	0,4388	NM_008429
Umps	-1,21	0,0590	0,4388	NM_009471
Mfap2	2,34	0,0590	0,4389	NM_001161799
Ank2	1,64	0,0592	0,4393	NM_001034168
Cpne4	1,53	0,0592	0,4393	NM_028719
Doc2a	1,5	0,0591	0,4393	NM_010069
Plekhm3	1,45	0,0591	0,4393	NM_001039493
1500015A07Rik	1,28	0,0591	0,4393	NR_029432
Cga	1,27	0,0594	0,4397	NM_009889
Fam161b	2,36	0,0593	0,4397	NM_172581
Lhx8	2,01	0,0594	0,4397	NM_010713
Mapt	1,41	0,0595	0,4397	NM_001038609
Mpc2	-1,39	0,0593	0,4397	NM_027430
Rgs6	1,2	0,0593	0,4397	NM_001282061
Scamp2	-1,17	0,0595	0,4397	NM_022813
Slc8a3	1,68	0,0593	0,4397	NM_001167920
Slc35a3	-1,27	0,0594	0,4397	NM_144902
Ttc38	-1,18	0,0594	0,4397	NM_001033337
Gm11725	1,55	0,0594	0,4397	XR_001780380
LOC108169135	1,27	0,0594	0,4397	XR_001785201
1190002N15Rik	-1,16	0,0595	0,4400	NM_001033145
Baiap3	1,86	0,0595	0,4400	NM_001163270
Snx32	1,74	0,0596	0,4400	NM_001024560
Dcn	1,74	0,0596	0,4402	NM_001190451
Cpt2	-1,55	0,0596	0,4402	NM_009949
Prss56	1,35	0,0596	0,4402	NM_027084
Inpp5a	1,33	0,0597	0,4405	NM_001127363
Cacnb1	1,53	0,0598	0,4407	NM_001159319
Ptprf	1,57	0,0597	0,4407	NM_011213
Gde1	-1,18	0,0598	0,4411	NM_019580
Adi1	-1,18	0,0599	0,4417	NM_134052
Tmem255b	1,3	0,0600	0,4419	NM_001143671
Gm29735	1,46	0,0600	0,4419	XM_011242027
Sh2d6	-1,33	0,0600	0,4419	XM_006506833
M6pr	-1,3	0,0601	0,4422	NM_010749
Olfr740	1,14	0,0601	0,4422	NM_146667
Actc1	1,22	0,0602	0,4424	NM_009608
Fam219a	1,34	0,0602	0,4424	NM_001159583
Pbx4	1,72	0,0602	0,4424	NM_001024954
Ppt1	-1,11	0,0602	0,4424	NM_008917
Pigl	-1,22	0,0602	0,4424	NM_001039536
Tmem33	-1,18	0,0601	0,4424	NM_001285452
U2af1	-1,42	0,0602	0,4424	NM_001163769
Hmmr	1,46	0,0603	0,4425	NM_013552
Xrcc6bp1	1,28	0,0603	0,4425	NM_001159559
BC018473	1,15	0,0604	0,4426	NR_003364
Cdk5	1,19	0,0603	0,4426	NM_007668
Man1b1	-1,19	0,0604	0,4426	NM_001029983
Rnf115	-1,11	0,0604	0,4426	NM_026406
C1qc	-1,4	0,0604	0,4426	NM_007574
2210016F16Rik	-1,17	0,0604	0,4427	NM_027335
Cmtm8	-1,31	0,0605	0,4429	NM_027294
Kif3a	1,14	0,0605	0,4429	NM_001290805
Myo10	1,67	0,0605	0,4429	NM_019472
Trim56	-1,43	0,0605	0,4429	NM_201373
Ngp	2,21	0,0606	0,4430	NM_008694
Ldlrap1	-1,21	0,0606	0,4432	NM_145554
Lactb2	-1,63	0,0607	0,4435	NM_145381
Camp	2,43	0,0608	0,4437	NM_009921
Cntn1	1,35	0,0607	0,4437	NM_001159647
Olfr1086	1,74	0,0607	0,4437	NM_146592
Itih5	1,24	0,0608	0,4438	NM_172471
4930444P10Rik	1,48	0,0610	0,4439	NM_001243238
A330049N07Rik	1,1	0,0610	0,4439	NR_040646
4933439K11Rik	-1,12	0,0609	0,4439	NR_040558
Aspscr1	1,12	0,0611	0,4439	NM_001164224
Amt	1,36	0,0609	0,4439	NM_001013814
Ccna2	1,95	0,0611	0,4439	NM_009828
Filip1	1,64	0,0610	0,4439	NM_001081243
Gm14858	1,19	0,0612	0,4439	NR_040285
Gtf3c3	-1,15	0,0611	0,4439	NM_001033194
Gpt2	1,14	0,0612	0,4439	NM_173866
Iqgap1	1,53	0,0610	0,4439	NM_016721
Ift46	-1,15	0,0611	0,4439	NM_023831
Mtus1	-1,23	0,0611	0,4439	NM_001005863
Nwd2	1,68	0,0608	0,4439	NM_177006
Rab5b	-1,41	0,0609	0,4439	NM_177411
Ptprn	1,7	0,0611	0,4439	NM_008985
Tjap1	1,16	0,0609	0,4439	NM_001252473
Trim2	1,26	0,0610	0,4439	NM_001271725
Upk2	1,47	0,0609	0,4439	NM_009476
Fam131b	1,48	0,0612	0,4443	NM_001113327
Cd46	-1,21	0,0613	0,4444	NM_010778
Ihh	1,14	0,0613	0,4444	NM_010544
Mcl1	-1,09	0,0613	0,4444	NM_008562
C230057M02Rik	2,42	0,0613	0,4444	XR_001778692
Cntn2	1,53	0,0614	0,4445	NM_177129
Trim3	1,54	0,0614	0,4446	NM_001285870
Insig1	1,21	0,0614	0,4447	NM_153526
Nxph3	1,23	0,0614	0,4447	NM_130858
Dqx1	-1,25	0,0615	0,4449	NM_033606
Ribc2	1,36	0,0615	0,4451	NM_026357
Gda	1,39	0,0616	0,4453	NM_010266
Rft1	-1,28	0,0616	0,4453	NM_177815
Ythdf1	-1,17	0,0616	0,4453	NM_173761
Dlx6os2	1,25	0,0616	0,4453	NR_002839
Lcn2	2,51	0,0619	0,4458	NM_008491
Med8	1,14	0,0619	0,4458	NM_001290688
Nop56	1,88	0,0618	0,4458	NM_024193
Pdcd7	1,5	0,0618	0,4458	NM_016688
Prdm12	1,43	0,0619	0,4458	NM_001123362
Slc19a1	-1,26	0,0617	0,4458	NM_001199271
Wscd1	1,19	0,0619	0,4458	NM_177618
Gm19402	1,32	0,0618	0,4458	NM_001205032
Olfr1132	1,2	0,0619	0,4458	NM_146836
Olfr577	1,34	0,0619	0,4458	NM_147109
5330432E05Rik	1,34	0,0617	0,4458	XR_106108
LOC108167851	-1,24	0,0619	0,4458	XR_001780098
Hdac4	1,29	0,0620	0,4459	NM_207225
Mro	1,23	0,0620	0,4459	NM_001305882
Lpcat2	-1,12	0,0620	0,4459	NM_173014
Mdp1	-1,19	0,0620	0,4460	NM_023397
1810041L15Rik	-1,07	0,0621	0,4461	NM_001163145
Pex6	1,35	0,0622	0,4466	NM_145488
Lncpint	2,06	0,0622	0,4468	NR_110469
Atp2c2	1,41	0,0623	0,4471	NM_026922
Ggps1	-1	0,0624	0,4471	NM_010282
Gspt1	-1,3	0,0624	0,4471	NM_001130008
Igsf1	1,38	0,0623	0,4471	NM_177591
Slc7a5	-1,43	0,0623	0,4471	NM_011404
Zc3hc1	-1,23	0,0624	0,4471	NM_001311086
Olfr1136	1,77	0,0624	0,4471	NM_146659
Olfr1444	-1,28	0,0623	0,4471	NM_146702
Tas2r115	-1,05	0,0623	0,4471	NM_207020
Vmn1r200	1,1	0,0623	0,4471	NM_134212
Fam46c	-1,31	0,0625	0,4473	NM_001142952
Rnf220	1,04	0,0626	0,4483	NM_001310729
Oas1g	1,26	0,0627	0,4484	NM_011852
Lhx9	1,71	0,0627	0,4488	NM_001025565
Mapkapk3	-1,32	0,0628	0,4488	NM_001316691
Ppa2	-1,34	0,0628	0,4488	NM_001293641
Prm3	1,74	0,0628	0,4488	NM_013638
2410089E03Rik	1,44	0,0629	0,4493	NM_001162906
Matn4	1,8	0,0629	0,4493	NM_001252563
Klhl3	1,27	0,0630	0,4496	NM_001195075
Mir497b	1,33	0,0630	0,4496	NR_106178
Adamts9	1,35	0,0631	0,4504	NM_175314
Prrt3	1,44	0,0631	0,4504	NM_001289699
Cryl1	-1,14	0,0632	0,4508	NM_030004
Rsad2	-1,32	0,0632	0,4508	NM_021384
Fgfr1op2	-1,28	0,0634	0,4512	NM_026218
Caps2	1,11	0,0636	0,4512	NM_001310675
B3gntl1	-1,31	0,0635	0,4512	NM_178664
Dhdds	-1,23	0,0635	0,4512	NM_026144
Fam84a	1,53	0,0635	0,4512	NM_029007
Gmeb1	1,5	0,0636	0,4512	NM_001122992
Higd1b	2,4	0,0634	0,4512	NM_080846
Itgax	-1,39	0,0634	0,4512	NM_021334
Lgals3bp	-1,69	0,0635	0,4512	NM_011150
Leap2	-1,62	0,0636	0,4512	NM_153069
Myo1h	1,26	0,0633	0,4512	NM_001164573
Npat	-1,35	0,0636	0,4512	NM_001081152
Pde4c	1,47	0,0633	0,4512	NM_001310465
Snhg15	1,45	0,0635	0,4512	NR_045893
Tcn2	-1,34	0,0635	0,4512	NM_001130458
Zim1	2,06	0,0633	0,4512	NM_011769
Rep15	1,87	0,0634	0,4512	NM_025620
4933439C10Rik	1,68	0,0638	0,4515	NR_015585
Ankrd45	1,44	0,0638	0,4515	NM_028664
Cdipt	-1,16	0,0638	0,4515	NM_026638
Ctns	-1,26	0,0637	0,4515	NM_031251
Fnbp1l	1,36	0,0638	0,4515	NM_001114665
Galnt7	-1,3	0,0637	0,4515	NM_001167981
Mrps30	-1,19	0,0638	0,4515	NM_021556
Pirb	-1,31	0,0639	0,4515	NM_011095
Ppox	1,28	0,0638	0,4515	NM_008911
Sorcs2	1,39	0,0639	0,4515	NM_030889
Trpm6	1,43	0,0637	0,4515	NM_153417
Gm5434	1,29	0,0639	0,4515	NR_003649
Olfr1089	1,1	0,0638	0,4515	NM_001011771
6330416G13Rik	-1,18	0,0639	0,4516	NM_144905
Gm11545	-1,65	0,0639	0,4516	NM_001105561
Gm10767	-1,14	0,0640	0,4517	NM_001177750
Slc16a3	-1,28	0,0640	0,4521	NM_001038653
Tmod2	1,5	0,0641	0,4521	NM_001038710
Mir8118	1,24	0,0641	0,4522	NR_106198
Glb1	-1,45	0,0646	0,4523	NM_009752
1700012B09Rik	1,16	0,0642	0,4523	NM_029306
1700086L19Rik	1,56	0,0642	0,4523	NR_030733
Ajap1	1,24	0,0644	0,4523	NM_001099299
Card10	1,31	0,0642	0,4523	NM_130859
Cckbr	1,96	0,0646	0,4523	NM_007627
Cops8	-1,24	0,0644	0,4523	NM_133805
Enah	1,29	0,0646	0,4523	NM_001083120
Dnajc8	1,06	0,0645	0,4523	NM_172400
Enpp3	1,15	0,0645	0,4523	NM_134005
Dmtf1	1,13	0,0646	0,4523	NM_001110327
Egflam	1,31	0,0643	0,4523	NM_001289496
Fcer1g	-1,26	0,0645	0,4523	NM_010185
Itgb5	-1,23	0,0643	0,4523	NM_001145884
Hmox1	-1,32	0,0645	0,4523	NM_010442
Msl2	-1,21	0,0643	0,4523	NM_001100451
Nfam1	-1,31	0,0644	0,4523	NM_001271411
Phrf1	1,53	0,0646	0,4523	NM_001081118
Slk	1,23	0,0645	0,4523	NM_001164639
Sox6	1,5	0,0645	0,4523	NM_001025559
Timm9	-1,2	0,0646	0,4523	NM_001024853
Synpo	1,53	0,0642	0,4523	NM_177340
Gm20491	1,4	0,0642	0,4523	NR_136930
Mir8095	1,31	0,0644	0,4523	NR_106170
Olfr689	1,22	0,0645	0,4523	NM_146750
Gm29601	1,05	0,0644	0,4523	XR_878411
Pcdh8	1,85	0,0646	0,4524	NM_001042726
Cnrip1	-1,35	0,0647	0,4526	NM_029861
Foxo3	-1,17	0,0647	0,4526	NM_019740
Nmnat3	1,22	0,0647	0,4526	NM_144533
Vash1	1,16	0,0648	0,4530	NM_177354
Acad10	-1,2	0,0649	0,4531	NM_028037
Itgb4	1,76	0,0649	0,4531	NM_001005608
Hspg2	1,27	0,0649	0,4531	NM_008305
4933427E11Rik	1,64	0,0649	0,4531	NR_033197
LOC108167548	1,72	0,0648	0,4531	XR_001778644
Ctsa	-1,45	0,0651	0,4534	NM_001038492
Kctd16	1,77	0,0650	0,4534	NM_026135
Ovol2	1,33	0,0651	0,4534	NM_026924
Peo1	-1,2	0,0650	0,4534	NM_153796
Trpc7	2,23	0,0651	0,4534	NM_001302372
Fli1	-1,29	0,0650	0,4534	NM_008026
Snap29	-1,28	0,0651	0,4535	NM_023348
Vmn1r203	1,17	0,0651	0,4535	NM_134236
Boll	-1,37	0,0652	0,4536	NM_001113367
Hip1	1,36	0,0652	0,4536	NM_146001
Amigo3	1,59	0,0651	0,4536	NM_177275
Raly	-1,28	0,0653	0,4537	NM_001139511
Slc6a9	1,32	0,0652	0,4537	NM_008135
Nfkbil1	-1,3	0,0652	0,4537	NM_010909
Chdh	1,47	0,0653	0,4538	NM_001136240
Trit1	-1,36	0,0653	0,4538	NM_025873
Zfa-ps	1,14	0,0653	0,4538	NR_037920
Acaa1b	1,28	0,0654	0,4540	NM_146230
Camk2g	1,19	0,0654	0,4540	NM_001039138
Aatk	1,21	0,0656	0,4551	NM_001198785
Adamts14	1,43	0,0657	0,4554	NM_001081127
Gfap	1,49	0,0656	0,4554	NM_001131020
Prpf8	-1,2	0,0657	0,4554	NM_138659
Slc29a1	-1,26	0,0657	0,4556	NM_001199113
Cd22	-2,1	0,0659	0,4558	NM_001043317
Pak7	1,52	0,0659	0,4558	NM_172858
Prpf40a	-1,15	0,0658	0,4558	NM_018785
Rasip1	1,39	0,0659	0,4558	NM_028544
Sh2b2	-1,32	0,0658	0,4558	NM_001302938
Slco2a1	1,38	0,0658	0,4558	NM_033314
Olfr523	1,28	0,0658	0,4558	NM_146518
Vmn1r42	1,27	0,0659	0,4558	NM_053221
Cdh23	-1,43	0,0659	0,4558	NM_001252635
Cpne2	1,33	0,0660	0,4559	NM_153507
4732471J01Rik	1,14	0,0660	0,4561	NR_073027
Ak1	1,22	0,0660	0,4561	NM_001198790
Def6	-1,21	0,0660	0,4561	NM_027185
Fam53c	1,18	0,0661	0,4562	NM_175104
Sdk2	1,39	0,0661	0,4562	NM_172800
5830432E09Rik	-1,24	0,0664	0,4565	NR_015548
1700123O21Rik	2,51	0,0663	0,4565	NR_045799
Aga	-1,61	0,0664	0,4565	NM_001005847
Arhgap42	1,6	0,0664	0,4565	NM_027823
Bmx	1,15	0,0664	0,4565	NM_009759
Cep295	-1,48	0,0662	0,4565	NM_176976
Chrdl2	1,67	0,0663	0,4565	NM_001291320
Chic2	-1,17	0,0664	0,4565	NM_028850
Mdc1	1,21	0,0662	0,4565	NM_001010833
Sbk2	1,48	0,0664	0,4565	NM_001146329
Sorbs2	1,19	0,0663	0,4565	NM_001205219
Srgn	-1,12	0,0664	0,4565	NM_011157
St14	-1,27	0,0663	0,4565	NM_011176
Slco2b1	-1,28	0,0664	0,4565	NM_001252530
Vdac2	-1,15	0,0662	0,4565	NM_011695
Gm11827	-1,08	0,0664	0,4565	XR_881117
Ttn	1,6	0,0665	0,4568	NM_011652
Dcaf5	-1,19	0,0667	0,4569	NM_177267
Hcfc1	-1,24	0,0666	0,4569	NM_008224
Lcp1	-1,25	0,0665	0,4569	NM_001247984
Parp9	-1,15	0,0666	0,4569	NM_030253
Rpa2	-1,27	0,0666	0,4569	NM_011284
Scg5	1,13	0,0666	0,4569	NM_009162
Gm10654	1,52	0,0666	0,4569	XR_105223
Dtd1	1,31	0,0667	0,4570	NM_025314
Ano8	1,41	0,0667	0,4571	NM_001164679
Acvr1b	1,06	0,0668	0,4572	NM_007395
Cask	1,14	0,0668	0,4572	NM_001284503
Kctd15	1,27	0,0668	0,4572	NM_146188
Fank1	1,27	0,0669	0,4573	NM_025850
Parm1	1,41	0,0669	0,4573	NM_145562
Spata20	1,27	0,0669	0,4573	NM_144827
Gm2109	1,33	0,0669	0,4575	NR_046066
Lap3	-1,12	0,0670	0,4575	NM_024434
Rnf165	1,47	0,0669	0,4575	NM_001164504
Rsrc1	1,35	0,0670	0,4575	NM_025822
Gm32810	1,63	0,0670	0,4575	XR_001779331
Ebp	-1,17	0,0671	0,4577	NM_007898
Raph1	1,45	0,0670	0,4577	NM_001045513
Fgd3	-1,18	0,0672	0,4579	NM_015759
Igsf9b	2,4	0,0672	0,4579	NM_001129787
Lrfn5	2,24	0,0672	0,4579	NM_001310586
Snx25	1,11	0,0671	0,4579	NM_207213
Tspan12	1,52	0,0672	0,4579	NM_173007
LOC108167848	1,73	0,0671	0,4579	XM_017314865
Terf2	-1,26	0,0672	0,4581	NM_001083118
Mepce	-1,25	0,0674	0,4587	NM_144913
Stap2	1,45	0,0674	0,4587	NM_145934
Elf1	-1,29	0,0674	0,4588	NM_001286411
Hnrnpab	-1,31	0,0674	0,4588	NM_001048061
Nubp1	-1,55	0,0675	0,4593	NM_011955
Mir486	1,23	0,0676	0,4595	NR_030254
Tbcel	1,29	0,0676	0,4596	NM_173038
Ammecr1l	-1,18	0,0677	0,4597	NM_001242430
Gabrg2	1,5	0,0677	0,4597	NM_008073
Lrrc40	1,18	0,0677	0,4597	NM_001289524
Pbk	1,35	0,0677	0,4597	NM_023209
Gm36561	1,31	0,0677	0,4597	XR_373831
Etf1	-1,11	0,0678	0,4598	NM_144866
Olfr703	1,36	0,0678	0,4598	NM_146596
Macf1	1,5	0,0678	0,4599	NM_001199136
AI481877	1,16	0,0679	0,4603	XM_017320490
Abca6	1,61	0,0681	0,4604	NM_001166556
Adamtsl1	2,19	0,0679	0,4604	NM_029967
Csmd1	2,15	0,0681	0,4604	NM_053171
Dnajb9	-1,14	0,0680	0,4604	NM_013760
Fbxl12	-1,65	0,0680	0,4604	NM_001002846
Fam214b	1,41	0,0681	0,4604	NM_001253353
Myo18b	-1,47	0,0680	0,4604	NM_028901
Neb	1,54	0,0680	0,4604	NM_010889
Rfx1	1,32	0,0680	0,4604	NM_009055
F730043M19Rik	1,2	0,0681	0,4604	NR_015602
Vmn1r206	1,13	0,0680	0,4604	NM_134216
LOC108167655	1,31	0,0681	0,4604	XR_001779181
Rnf38	-1,25	0,0682	0,4605	NM_001038993
Myl12a	-1,13	0,0682	0,4609	NM_026064
Mthfr	1,49	0,0683	0,4612	NM_001161798
Rpn1	-1,12	0,0683	0,4612	NM_133933
Scube1	1,52	0,0684	0,4613	NM_001271472
Slc6a20a	1,72	0,0684	0,4613	NM_139142
Gm20939	1,29	0,0684	0,4613	NM_001024731
Rad54b	1,43	0,0685	0,4613	NM_001039556
Rrp12	1,58	0,0684	0,4613	NM_199447
Snapc4	1,69	0,0684	0,4613	NM_001290419
Sgsm3	1,77	0,0685	0,4617	NM_134091
Olfr452	1,11	0,0686	0,4621	NM_001011869
Kat8	1,4	0,0686	0,4622	NM_026370
Nectin2	-1,21	0,0687	0,4624	NM_001159724
Specc1l	-1,19	0,0687	0,4624	NM_001145826
Vmn1r212	1,31	0,0687	0,4624	NM_134241
Insc	1,94	0,0688	0,4625	NM_173767
Trabd2b	1,62	0,0688	0,4625	NM_001085549
Tubgcp2	-1,25	0,0688	0,4626	NM_001286007
Kcp	-1,42	0,0689	0,4627	NM_001029985
Slc39a4	-1,7	0,0689	0,4627	NM_028064
Oxnad1	1,29	0,0690	0,4629	NM_145460
Ctps2	1,27	0,0690	0,4629	NM_001168568
Eif3d	-1,11	0,0690	0,4629	NM_018749
Mapkapk2	-1,28	0,0690	0,4629	NM_008551
Rnf215	1,18	0,0690	0,4629	NM_027859
Spata18	1,49	0,0690	0,4629	NM_178387
Themis2	-1,16	0,0690	0,4629	NM_001033308
Csad	1,2	0,0691	0,4630	NM_144942
Fanca	1,3	0,0692	0,4630	NM_016925
Hpgds	-1,18	0,0692	0,4630	NM_019455
Icos	-1,49	0,0692	0,4630	NM_017480
Med22	-1,3	0,0692	0,4630	NM_001033908
Nod2	-1,51	0,0692	0,4630	NM_145857
Nckap1l	-1,23	0,0693	0,4630	NM_153505
Slc2a6	2,01	0,0692	0,4630	NM_001177627
Socs6	-1,43	0,0692	0,4630	NM_018821
Ubr3	1,16	0,0693	0,4630	NM_001303033
Tshz3	1,48	0,0693	0,4630	NM_172298
Olfr221	1,14	0,0693	0,4630	NM_001001808
Gm19410	1,41	0,0693	0,4630	XM_006509234
LOC108168993	-1,32	0,0691	0,4630	XR_001784525
Tmem132c	1,26	0,0694	0,4631	NM_175432
Zfp207	1,37	0,0694	0,4631	NM_001130169
Gbp7	-1,18	0,0694	0,4633	NM_001083312
Gprc5c	1,23	0,0695	0,4633	NM_001110337
Pf4	-1,4	0,0695	0,4633	NM_019932
Gm12185	-1,17	0,0696	0,4638	NM_001045540
Prpf3	1,57	0,0696	0,4638	NM_001316751
Atf5	-1,57	0,0696	0,4638	NM_030693
Alk	2,14	0,0697	0,4640	NM_007439
Dnah8	1,56	0,0697	0,4640	NM_013811
Gmip	-1,19	0,0697	0,4640	NM_198101
Pdia5	1,47	0,0697	0,4640	NM_028295
Cdh2	1,41	0,0698	0,4642	NM_007664
Limd2	-1,28	0,0698	0,4643	NM_172397
Zkscan2	1,57	0,0699	0,4647	NM_001081329
Coro2a	-1,19	0,0700	0,4652	NM_001164804
Cry2	1,16	0,0701	0,4652	NM_009963
Scaf1	1,37	0,0700	0,4652	NM_001008422
Slc44a1	1,19	0,0701	0,4652	NM_001159633
Smc1b	-1,17	0,0700	0,4652	NM_080470
LOC100049077	1,31	0,0700	0,4652	NR_132099
Suco	1,07	0,0702	0,4658	NM_172645
Mical3	1,51	0,0702	0,4661	NM_001270475
Hnrnpd	-1,16	0,0703	0,4662	NM_001077265
Mettl5	-1,15	0,0703	0,4662	NM_029280
Ppid	-1,36	0,0703	0,4662	NM_026352
Degs1	-1,19	0,0705	0,4663	NM_007853
Nabp1	1,26	0,0705	0,4663	NM_001310548
Ms4a3	1,41	0,0705	0,4663	NM_133246
Pax6	1,59	0,0705	0,4663	NM_001244198
Pla2g2d	-1,29	0,0705	0,4663	NM_011109
Pydc3	-1,35	0,0704	0,4663	NM_001162938
Tbc1d30	1,6	0,0705	0,4663	NM_029057
Thop1	-1,1	0,0705	0,4663	NM_022653
Tmem37	-1,6	0,0705	0,4663	NM_019432
Ucp3	1,01	0,0704	0,4663	NM_009464
Slc35f1	1,34	0,0706	0,4664	NM_178675
1110037F02Rik	-1,85	0,0706	0,4665	NM_001081183
Slc27a2	2,01	0,0706	0,4665	NM_011978
Zfp821	1,41	0,0706	0,4665	NM_001167946
Prr7	1,45	0,0706	0,4665	NM_001030296
Clmn	1,36	0,0709	0,4673	NM_001040682
Lamp5	1,67	0,0709	0,4673	NM_029530
Nav2	1,29	0,0708	0,4673	NM_001111016
Pick1	1,09	0,0709	0,4673	NM_001045558
Ptgr1	-1,29	0,0708	0,4673	NM_025968
Ttll8	1,22	0,0709	0,4673	NM_172818
LOC108168983	1,33	0,0709	0,4673	XR_001784482
Cdh6	2	0,0710	0,4678	NM_007666
Hmha1	-1,56	0,0710	0,4678	NM_001142701
Olfr736	1,22	0,0710	0,4678	NM_146666
Zfp174	1,38	0,0711	0,4680	NM_001081217
Nom1	1,1	0,0711	0,4681	NM_001033457
Cyp4v3	-1,28	0,0713	0,4684	NM_133969
Hnrnpu	-1,1	0,0712	0,4684	NM_016805
Map3k19	-1,13	0,0712	0,4684	NM_011737
Mob3c	-1,25	0,0713	0,4684	NM_175308
Slitrk5	1,38	0,0712	0,4684	NM_198865
Vmn1r62	1,35	0,0713	0,4685	NM_030741
Acad12	-1,23	0,0714	0,4688	NM_178799
Tctn2	1,6	0,0714	0,4688	NM_026486
Eno3	1,38	0,0714	0,4689	NM_001136062
Gm14379	1,43	0,0715	0,4692	NR_026741
C530008M17Rik	1,72	0,0716	0,4696	NM_001163793
Zfp78	1,43	0,0717	0,4700	NM_001025163
Bcan	1,17	0,0717	0,4701	NM_001109758
Spcs2	-1,19	0,0717	0,4701	NM_025668
Mapk8ip2	1,13	0,0718	0,4702	NM_021921
Map2k1	-1,19	0,0718	0,4702	NM_008927
Tk2	-1,32	0,0717	0,4702	NM_021028
Zcchc18	1,95	0,0718	0,4702	NM_001035509
Cyp4x1	1,65	0,0718	0,4703	NM_001003947
Tbc1d24	1,37	0,0719	0,4707	NM_001163847
Olfr986	1,47	0,0720	0,4711	NM_146615
Gdf11	1,39	0,0721	0,4714	NM_010272
Gfod2	1,33	0,0721	0,4714	NM_027469
H2-T22	-1,08	0,0721	0,4714	NM_010397
Capn5	1,59	0,0722	0,4717	NM_001301250
Rabep1	1,27	0,0722	0,4717	NM_001291141
Comp	-1,38	0,0722	0,4719	NM_016685
Med23	-1,53	0,0723	0,4720	NM_001166416
Adipor1	-1,37	0,0724	0,4721	NM_001306069
Bcar1	1,83	0,0723	0,4721	NM_001198839
Dock1	-1,26	0,0723	0,4721	NM_001033420
Hsd17b14	1,2	0,0724	0,4721	NM_025330
Lhx2	1,25	0,0724	0,4721	NM_001290646
Nags	-1,13	0,0725	0,4721	NM_145829
Nupl1	1,2	0,0725	0,4721	NM_170591
Pde4b	1,2	0,0724	0,4721	NM_001177980
Trub1	1,55	0,0724	0,4721	NM_028115
Pja1	1,2	0,0724	0,4721	NM_001290556
Stxbp5	-1,29	0,0726	0,4725	NM_001081344
Ccdc40	1,46	0,0727	0,4729	NM_175430
Hck	-1,11	0,0726	0,4729	NM_001172117
Col11a1	3,24	0,0727	0,4730	NM_007729
Gm29683	-1,13	0,0727	0,4730	NR_131144
Plb1	1,15	0,0728	0,4730	NM_001081407
Ttc22	1,16	0,0727	0,4730	NM_177667
Bmp7	1,91	0,0728	0,4731	NM_007557
Ppp1r10	1	0,0728	0,4731	NM_001163818
Kctd12	-1,34	0,0728	0,4731	NM_177715
Acadl	-1,16	0,0731	0,4732	NM_007381
Cdhr1	-1,54	0,0730	0,4732	NM_130878
Dcx	2,32	0,0730	0,4732	NM_001110222
Daam1	1,2	0,0729	0,4732	NM_001286452
Sdhc	-1,08	0,0730	0,4732	NM_025321
Snx17	-1,31	0,0730	0,4732	NM_153680
Slc6a8	1,3	0,0730	0,4732	NM_001142809
Usp39	-1,23	0,0730	0,4732	NM_138592
Usp43	2,07	0,0729	0,4732	NM_001291049
1700054O19Rik	1,42	0,0730	0,4732	XR_383299
Gm32448	-1,4	0,0730	0,4732	XR_382256
Mapk8ip3	1,21	0,0732	0,4738	NM_001163447
Neo1	1,25	0,0733	0,4740	NM_001042752
Arfrp1	-1,38	0,0732	0,4740	NM_001165991
Cggbp1	-1,17	0,0733	0,4740	NM_178647
Dlg2	1,22	0,0733	0,4740	NM_001243046
Dok7	1,45	0,0733	0,4740	NM_172708
Sema5a	1,11	0,0734	0,4742	NM_009154
Dpy19l4	-1,28	0,0734	0,4744	NM_001081201
Plce1	1,2	0,0734	0,4744	NM_019588
Esrra	1,13	0,0735	0,4746	NM_007953
Ehd4	-1,33	0,0735	0,4746	NM_133838
Rgs10	-1,17	0,0735	0,4746	NM_026418
LOC108167619	1,44	0,0735	0,4746	XR_001778889
BC068281	1,24	0,0736	0,4747	NM_173416
Fars2	1,38	0,0736	0,4747	NM_001039189
Klhdc10	-1,38	0,0737	0,4747	NM_001311087
Kyat1	1,37	0,0737	0,4747	NM_172404
Phf23	-1,16	0,0736	0,4747	NM_001291126
Trpm7	-1,12	0,0736	0,4747	NM_001164325
Gpr85	1,27	0,0737	0,4750	NM_145066
Fcrl1	-1,34	0,0739	0,4761	NM_001136236
Atg2b	1,14	0,0740	0,4764	NM_029654
Slc20a2	1,36	0,0741	0,4767	NM_011394
Pusl1	1,25	0,0741	0,4769	NM_001033490
Zbtb8a	-1,61	0,0741	0,4769	NM_028603
Kdm7a	-1,21	0,0742	0,4771	NM_001033430
Adam8	1,9	0,0743	0,4771	NM_001291066
Dclre1c	-1,17	0,0742	0,4771	NM_001110214
Rcbtb2	-1,33	0,0742	0,4771	NM_001170694
Cdc27	-1,17	0,0743	0,4776	NM_001285988
Lax1	1,2	0,0745	0,4779	NM_001159649
Srf	1,41	0,0745	0,4779	NM_020493
6530402F18Rik	1,34	0,0745	0,4779	NR_029460
Fut4	-1,21	0,0744	0,4779	NM_010242
Cubn	1,34	0,0745	0,4781	NM_001081084
AI197445	1,22	0,0746	0,4783	NR_045084
Klhdc1	1,46	0,0746	0,4783	NM_178253
Ndrg4	1,48	0,0746	0,4783	NM_001195006
Lipo4	-1,24	0,0747	0,4785	NM_001323386
Mst1r	1,14	0,0747	0,4785	NM_001287261
Atp6v1g2	1,36	0,0748	0,4786	NM_023179
Dip2c	1,25	0,0747	0,4786	NM_001081426
Nfkbiz	1,32	0,0748	0,4786	NM_001159394
Scube3	1,24	0,0748	0,4786	NM_001004366
LOC108168921	-1,24	0,0748	0,4786	XR_001784065
Tmem39b	-1,2	0,0749	0,4789	NM_199305
Tnfaip3	-1,55	0,0749	0,4789	NM_001166402
Vsx1	1,5	0,0749	0,4790	NM_054068
Rwdd3	1,45	0,0750	0,4791	NM_025637
Ccdc17	-1,47	0,0750	0,4792	NM_001037916
Itpr1	1,4	0,0750	0,4792	NM_010585
Edar	1,07	0,0752	0,4793	NM_010100
9530027J09Rik	1,21	0,0753	0,4793	NR_045916
Aoah	1,48	0,0751	0,4793	NM_001281854
AU019823	-1,16	0,0751	0,4793	NM_001134902
Lsm2	-1,23	0,0752	0,4793	NM_001110101
Klrd1	1,35	0,0751	0,4793	NM_010654
Rbm27	-1,22	0,0753	0,4793	NM_172626
Trmt13	1,54	0,0752	0,4793	NM_030016
Thumpd1	-1,39	0,0752	0,4793	NM_145585
Hist1h1b	1,62	0,0751	0,4793	NM_020034
Hist1h3f	1,17	0,0752	0,4793	NM_013548
Olfr205	1,46	0,0753	0,4793	NM_001011736
Tas2r114	1,1	0,0751	0,4793	NM_207019
Lama5	1,64	0,0754	0,4796	NM_001081171
Napa	-1,17	0,0754	0,4796	NM_025898
Rap1gap2	1,25	0,0754	0,4796	NM_001015046
Olfr1273-ps	1,42	0,0754	0,4798	NM_146975
Kif1bp	-1,27	0,0755	0,4799	NM_028197
Dio2	1,38	0,0755	0,4801	NM_010050
Ptpn22	-1,24	0,0756	0,4804	NM_008979
Sybu	1,62	0,0756	0,4804	NM_001032727
Adcy1	1,49	0,0757	0,4805	NM_009622
4933404O12Rik	1,83	0,0757	0,4806	NR_015555
Fam229b	1,37	0,0757	0,4808	NM_183254
Hcst	-1,29	0,0758	0,4813	NM_011827
Gm4544	1,57	0,0759	0,4813	XR_384470
Adat2	-1,22	0,0760	0,4814	NM_025748
9230116N13Rik	-1,37	0,0760	0,4814	NR_024328
Ift122	1,44	0,0760	0,4814	NM_001167763
Mex3a	-1,27	0,0760	0,4814	NM_001029890
Polr2e	-1,1	0,0760	0,4814	NM_025554
Tcf7	1,14	0,0760	0,4814	NM_001313981
Upf2	1,16	0,0760	0,4814	NM_001081132
Rab18	-1,12	0,0760	0,4814	NM_001278447
Myo5c	2,25	0,0761	0,4816	NM_001081322
Rspry1	-1,3	0,0762	0,4822	NM_026274
Agpat1	1,16	0,0763	0,4825	NM_001163379
Adm	1,1	0,0764	0,4825	NM_009627
Dok2	1,39	0,0764	0,4825	NM_010071
Mrpl24	1,21	0,0763	0,4825	NM_026591
Panx2	1,33	0,0764	0,4825	NM_001002005
Sbno2	1,23	0,0763	0,4825	NM_183426
Supt20	1,13	0,0764	0,4825	NM_019995
Npc1	-1,55	0,0765	0,4830	NM_008720
Ppp1r12b	1,18	0,0765	0,4830	NM_001081307
Fuca2	-1,21	0,0767	0,4834	NM_025799
Gxylt1	1,15	0,0766	0,4834	NM_001033275
Mbd1	-1,15	0,0766	0,4834	NM_013594
Ylpm1	1,4	0,0767	0,4834	NM_178363
Gm32398	2,08	0,0767	0,4834	XR_381224
LOC108168397	1,48	0,0766	0,4834	XM_017318028
1110017D15Rik	-1,07	0,0768	0,4836	NM_001048005
Treml1	-1,17	0,0768	0,4839	NM_001289451
Psmc4	-1,14	0,0770	0,4840	NM_011874
A2m	-1,13	0,0770	0,4840	NM_175628
Cc2d2a	-1,24	0,0770	0,4840	NM_172274
Dpp9	1,35	0,0770	0,4840	NM_172624
Mrpl15	-1,4	0,0770	0,4840	NM_001177658
St8sia2	1,35	0,0769	0,4840	NM_009181
Tnfaip2	-1,54	0,0769	0,4840	NM_009396
Olfr368	1,38	0,0769	0,4840	NM_146374
Ipcef1	1,35	0,0771	0,4842	NM_001033391
Ubash3b	-1,22	0,0771	0,4843	NM_176860
Mpp4	1,15	0,0771	0,4844	NM_001164682
Ppm1k	1,43	0,0771	0,4844	NM_175523
4933400F21Rik	1,06	0,0773	0,4847	NR_015540
Decr2	1,06	0,0773	0,4847	NM_011933
Ik	-1,33	0,0773	0,4847	NM_011879
Riiad1	-1,12	0,0772	0,4847	NM_025506
LOC102636024	1,7	0,0772	0,4847	XR_001783486
Bcas1os2	1,51	0,0774	0,4851	NR_040610
Sema3f	2,01	0,0774	0,4851	NM_001311151
Bach1	-1,24	0,0775	0,4853	NM_007520
Sowahb	1,41	0,0775	0,4856	NM_175270
Tmem55b	-1,31	0,0776	0,4858	NM_001033271
BC017158	-1,2	0,0778	0,4859	NM_145590
Cd72	1,2	0,0778	0,4859	NM_001110320
Eva1c	-1,19	0,0778	0,4859	NM_001199210
Exo5	-1,4	0,0778	0,4859	NM_001160043
Fam101a	1,21	0,0778	0,4859	NM_028443
Gm1141	1,22	0,0777	0,4859	NR_027801
Mum1	1,37	0,0778	0,4859	NM_023431
Runx2	1,62	0,0776	0,4859	NM_001145920
Scfd2	1,2	0,0776	0,4859	NM_001114660
Tubb4b	1,25	0,0777	0,4859	NM_146116
Hspa2	1,34	0,0777	0,4859	NM_008301
Krtap31-2	1,15	0,0778	0,4859	NM_001025244
Kcnma1	1,26	0,0780	0,4862	NM_001253358
Lyar	-1,32	0,0780	0,4862	NM_025281
Ngef	1,56	0,0780	0,4862	NM_001111314
Ryr1	1,6	0,0780	0,4862	NM_009109
Myo7b	1,15	0,0780	0,4865	NM_032394
Nvl	1,48	0,0781	0,4866	NM_026171
Cdo1	1,24	0,0781	0,4867	NM_033037
Ifih1	-1,44	0,0781	0,4867	NM_001164477
Rnf123	1,18	0,0782	0,4868	NM_001311152
Bsdc1	-1,18	0,0782	0,4868	NM_133889
Cfp	1,76	0,0782	0,4868	NM_008823
Dennd6b	1,87	0,0783	0,4868	NM_027081
Fkbp15	-1,18	0,0782	0,4868	NM_001045528
Rreb1	1,37	0,0782	0,4868	NM_001039188
Plekha8	-1,15	0,0783	0,4871	NM_001001335
Lingo1	1,44	0,0784	0,4872	NM_181074
Cdh7	1,82	0,0785	0,4872	NM_001316743
Gtf3c4	-1,17	0,0784	0,4872	NM_001166033
Gpaa1	1,21	0,0785	0,4872	NM_010331
Lpin2	-1,2	0,0785	0,4872	NM_001164885
Nxph4	1,33	0,0785	0,4872	NM_183297
Rims3	1,42	0,0784	0,4872	NM_182929
Gm11559	1,57	0,0784	0,4872	NM_001177484
Eif4h	-1,22	0,0786	0,4873	NM_001312867
Med17	-1,28	0,0786	0,4873	NM_144933
Spag8	1,52	0,0786	0,4873	NM_001007463
Tiam2	1,44	0,0786	0,4873	NM_001122998
Nrip2	1,49	0,0786	0,4874	NM_021717
Timm44	-1,24	0,0787	0,4877	NM_011592
Kcnn1	1,45	0,0788	0,4881	NM_032397
Diras2	1,39	0,0790	0,4888	NM_001024474
Galnt13	1,73	0,0790	0,4888	NM_173030
Kcnk10	1,23	0,0790	0,4888	NM_001316664
Tnnt1	1,41	0,0790	0,4888	NM_001277903
Metap2	-1,15	0,0790	0,4889	NM_019648
Ddb2	1,32	0,0792	0,4897	NM_028119
Creg2	1,4	0,0792	0,4897	NM_170597
Fam92b	1,18	0,0792	0,4897	NM_001033980
Pld4	-1,19	0,0792	0,4897	NM_178911
Bzw2	1,47	0,0794	0,4898	NM_025840
Ctsc	-1,29	0,0795	0,4898	NM_001311790
Cyb5rl	-1,24	0,0794	0,4898	NM_175471
Epb41l4a	1,33	0,0795	0,4898	NM_013512
Fermt3	-1,39	0,0793	0,4898	NM_153795
Plcd3	1,34	0,0794	0,4898	NM_152813
Samd8	-1,23	0,0794	0,4898	NM_026283
Trappc4	-1,09	0,0793	0,4898	NM_021789
Ube2q1	-1,34	0,0794	0,4898	NM_027315
Vapa	-1,11	0,0793	0,4898	NM_013933
Arl1	-1,13	0,0795	0,4901	NM_025859
Ifitm1	1,12	0,0796	0,4902	NM_026820
Man2b2	-1,31	0,0796	0,4902	NM_008550
Cd274	-1,53	0,0797	0,4905	NM_021893
Polr2b	-1,15	0,0797	0,4905	NM_153798
Srpx	1,22	0,0797	0,4905	NM_016911
Rps4l	-1,22	0,0797	0,4905	NR_003634
Gabpa	-1,44	0,0798	0,4908	NM_008065
Tonsl	1,16	0,0798	0,4910	NM_183091
2410016O06Rik	-1,52	0,0798	0,4910	NM_023633
Dtx3l	-1,36	0,0799	0,4911	NM_001013371
Il1rap	1,63	0,0799	0,4911	NM_001159317
Mdm4	1,29	0,0799	0,4911	NM_001302801
Mcm4	-1,21	0,0800	0,4911	NM_008565
Hypm	1,33	0,0799	0,4911	NM_026096
Sfmbt2	1,24	0,0800	0,4912	NM_001198808
Hif1an	-1,2	0,0801	0,4913	NM_176958
Pepd	-1,14	0,0801	0,4913	NM_008820
Bcl2l1	-1,17	0,0802	0,4914	NM_001289716
Ccz1	-1,15	0,0802	0,4914	NM_177682
Gast	1,29	0,0802	0,4914	NM_010257
Gtf2f1	1,17	0,0802	0,4914	NM_133801
Htra4	1,18	0,0802	0,4914	NM_001081187
Prpf38b	1,38	0,0802	0,4914	NM_025845
Rgmb	-1,12	0,0803	0,4914	NM_178615
Gm38580	1,38	0,0802	0,4914	XR_001780997
Mb21d2	1,37	0,0803	0,4916	NM_177718
Egr1	1,26	0,0803	0,4917	NM_007913
Dock10	-1,17	0,0805	0,4920	NM_001285927
Brsk2	1,79	0,0805	0,4920	NM_001009929
Ltc4s	-1,2	0,0805	0,4920	NM_001313968
Rhot1	-1,15	0,0806	0,4920	NM_001163354
Rrad	-1,37	0,0805	0,4920	NM_019662
Tnfrsf1a	-1,21	0,0806	0,4920	NM_011609
Xylb	-1,18	0,0805	0,4920	NM_001033209
Zfp541	-1,16	0,0805	0,4920	NM_001099277
Zfp598	1,35	0,0805	0,4920	NM_183149
Gm15624	1,32	0,0806	0,4922	XR_377786
Cep70	1,88	0,0808	0,4926	NM_023873
Chpf	1,44	0,0808	0,4926	NM_001001565
Fcrls	-1,75	0,0808	0,4926	NM_030707
Sh3bp5l	1,2	0,0807	0,4926	NM_001161338
Olfr571	1,43	0,0808	0,4926	NM_147085
Gm9861	1,18	0,0807	0,4926	XR_001781886
Creb3l2	-1,28	0,0809	0,4927	NM_178661
Exosc8	-1,13	0,0809	0,4927	NM_001163570
Tia1	1,72	0,0809	0,4927	NM_001164078
Adamts2	1,66	0,0811	0,4929	NM_175643
Cnot11	-1,27	0,0812	0,4929	NM_028043
Cops4	-1,12	0,0812	0,4929	NM_012001
Fam81a	1,44	0,0810	0,4929	NM_029784
Rgs14	1,43	0,0811	0,4929	NM_016758
Rasgef1b	-1,21	0,0810	0,4929	NM_145839
Rsrp1	1,76	0,0812	0,4929	NM_023665
Tspan6	1,53	0,0812	0,4929	NM_019656
Zc3h12d	1,23	0,0812	0,4929	NM_172785
Ube2g2	-1,18	0,0812	0,4929	NM_019803
Fstl4	1,87	0,0812	0,4929	NM_177059
Grik1	1,27	0,0809	0,4929	NM_010348
Derl2	-1,54	0,0812	0,4931	NM_001291146
Gm33318	-1,15	0,0812	0,4931	XR_377548
2500002B13Rik	1,55	0,0814	0,4935	NR_126553
C130046K22Rik	-2,09	0,0814	0,4935	NR_102389
Gadd45b	1,4	0,0814	0,4935	NM_008655
Psrc1	1,37	0,0814	0,4935	NM_001190161
Zap70	1,14	0,0814	0,4935	NM_001289612
Gm36582	1,17	0,0814	0,4935	XR_378070
Asb8	-1,26	0,0815	0,4936	NM_001170710
Mboat7	-1,45	0,0815	0,4936	NM_029934
Emc8	-1,16	0,0815	0,4936	NM_010926
Npc2	-1,38	0,0816	0,4938	NM_023409
Ndufa10	-1,27	0,0818	0,4949	NM_024197
Cyba	-1,42	0,0818	0,4951	NM_001301284
3830403N18Rik	-1,29	0,0820	0,4952	NM_027510
Atf3	-1,57	0,0819	0,4952	NM_007498
Arap2	1,25	0,0819	0,4952	NM_178407
Gtf2a1	-1,12	0,0819	0,4952	NM_031391
Sgpl1	-1,21	0,0819	0,4952	NM_001316673
Uba7	-1,5	0,0820	0,4956	NM_023738
Arf1	-1,16	0,0821	0,4957	NM_001130408
Acvr2b	1,33	0,0821	0,4957	NM_001313757
Cnih1	-1,1	0,0821	0,4957	NM_009919
Map4k5	-1,11	0,0822	0,4957	NM_201519
Rfpl4b	1,24	0,0822	0,4957	NM_001177783
Ppcdc	-1,26	0,0823	0,4966	NM_176831
Anxa1	2,37	0,0825	0,4967	NM_010730
Arhgap30	-1,21	0,0825	0,4967	NM_001005508
Exosc5	-1,27	0,0824	0,4967	NM_138586
Kalrn	2,01	0,0825	0,4967	NM_001164268
Mzt2	-1,14	0,0826	0,4967	NM_029354
Ppil6	1,24	0,0825	0,4967	NM_028430
Slamf1	-1,29	0,0824	0,4967	NM_013730
Stam	-1,16	0,0826	0,4967	NM_011484
Ttr	2,37	0,0825	0,4967	NM_013697
Mdfi	-1,44	0,0826	0,4967	NM_001109973
Hymai	-1,16	0,0825	0,4967	NR_131912
Snord15a	1,78	0,0824	0,4967	NR_002172
Ifit1bl2	1,8	0,0829	0,4976	NM_053217
Zfp668	1,38	0,0828	0,4976	NM_146259
BC023829	-1,06	0,0829	0,4976	NM_001033328
Eif4enif1	1,12	0,0828	0,4976	NM_001166547
Irf1	-1,24	0,0829	0,4976	NM_001159393
Pmm1	1,23	0,0829	0,4976	NM_001282040
Sult1c2	1,48	0,0829	0,4976	NM_026935
Tmem64	-1,12	0,0828	0,4976	NM_181401
Ganab	-1,2	0,0830	0,4979	NM_001293621
Phf10	-1,49	0,0830	0,4979	NM_024250
Gga1	1,3	0,0830	0,4980	NM_145929
Naglu	-1,55	0,0831	0,4983	NM_013792
Afap1l1	1,25	0,0832	0,4986	NM_178928
Bnip1	-1,29	0,0834	0,4986	NM_172149
Cobll1	1,32	0,0834	0,4986	NM_027225
Gne	-1,44	0,0834	0,4986	NM_001190414
Mapk7	-1,19	0,0834	0,4986	NM_001291033
Nelfb	1,22	0,0834	0,4986	NM_001310157
Spata3	1,14	0,0834	0,4986	NM_001122732
Tmem119	-1,27	0,0833	0,4986	NM_146162
Tyw3	1,09	0,0834	0,4986	NM_001168358
Cldn34a	1,09	0,0833	0,4986	NM_001199311
Olfr525	1,3	0,0834	0,4986	NM_146956
Olfr1167	1,19	0,0834	0,4986	NM_146294
Tmem185b	-1,26	0,0834	0,4986	NM_146103
Gm8075	-1,27	0,0832	0,4986	XR_381690
Plekhg1	1,96	0,0836	0,4995	NM_001033253
Garem	1,45	0,0837	0,5001	NM_001033445
Kcnj6	2,35	0,0838	0,5002	NM_001025584
Hoxd13	1,15	0,0838	0,5003	NM_008275
Zfp316	1,21	0,0839	0,5004	NM_017467
Olfr154	1,25	0,0839	0,5004	NM_013728
Pqlc2	-1,44	0,0840	0,5007	NM_145384
Tmem104	-1,66	0,0840	0,5007	NM_001033393
Gm30908	1,52	0,0839	0,5007	XR_375245
Fmo1	1,2	0,0843	0,5008	NM_010231
3930402G23Rik	1,41	0,0843	0,5008	NR_030715
Bcs1l	-1,07	0,0842	0,5008	NM_001305652
Crb1	1,24	0,0843	0,5008	NM_133239
Ercc3	-1,14	0,0842	0,5008	NM_133658
Igfbp5	1,3	0,0842	0,5008	NM_010518
Ift22	1,26	0,0841	0,5008	NM_026073
Kcnh4	1,44	0,0841	0,5008	NM_001081194
Plbd1	-1,24	0,0841	0,5008	NM_025806
Stk11	-1,09	0,0843	0,5008	NM_001301853
Ttc25	1,33	0,0841	0,5008	NM_028918
Yap1	1,35	0,0842	0,5008	NM_001171147
Slc10a5	1,12	0,0841	0,5008	NM_001010834
Gm26697	1,2	0,0841	0,5008	XR_866698
Cdc73	1,29	0,0843	0,5009	NM_145991
Prr36	1,85	0,0844	0,5009	NM_207203
Gm527	-1,16	0,0844	0,5010	NM_001025605
Mgrn1	1,24	0,0844	0,5010	NM_001252437
Dhcr7	1,21	0,0845	0,5011	NM_007856
Sypl	-1,29	0,0845	0,5011	NM_013635
Gpatch2l	1,48	0,0850	0,5015	NM_001324488
Irf2bp2	-1,21	0,0849	0,5015	NM_001164598
Ucn	1,11	0,0849	0,5015	NM_021290
Wfdc21	2,01	0,0850	0,5015	NM_183249
Zkscan8	-1,2	0,0848	0,5015	NM_001251833
Zfp948	1,68	0,0849	0,5015	NM_001002008
1700123M08Rik	-1,37	0,0849	0,5015	NR_040577
Fgfr1	1,28	0,0848	0,5015	NM_001079908
Nrl	1,11	0,0849	0,5015	NM_001136074
Ppp2r3a	1,27	0,0850	0,5015	NM_001161362
Pnldc1	1,16	0,0850	0,5015	NM_001034866
Ptpn4	1,29	0,0846	0,5015	NM_019933
Tchp	1,22	0,0847	0,5015	NM_029992
Ric8b	1,36	0,0848	0,5015	NM_001013441
9030622O22Rik	1,11	0,0849	0,5015	XR_001783502
Gm12326	-1,1	0,0849	0,5015	XR_388816
Gm15411	-1,1	0,0849	0,5015	XM_006504899
Gm29949	1,11	0,0849	0,5015	XR_376091
Gm36677	-1,16	0,0850	0,5015	XR_384125
Gm5965	1,44	0,0850	0,5015	XR_385027
LOC108168797	1,11	0,0849	0,5015	XR_001783485
LOC108168930	1,38	0,0849	0,5015	XR_001784246
1700006F04Rik	1,11	0,0849	0,5015	NR_045621
Cybrd1	2,21	0,0851	0,5016	NM_028593
Mpeg1	-1,53	0,0851	0,5016	NM_010821
Rsph1	1,52	0,0851	0,5016	NM_025290
Stbd1	1,43	0,0852	0,5018	NM_175096
Zfp133-ps	1,28	0,0852	0,5018	NR_033459
Ip6k3	1,21	0,0853	0,5021	NM_173027
L3mbtl1	2,9	0,0853	0,5021	NM_001081338
Nup98	-1,2	0,0853	0,5021	NM_001287164
Gpr27	1,45	0,0854	0,5024	NM_008158
B430010I23Rik	-1,24	0,0854	0,5026	NR_015457
Dhx34	-1,33	0,0855	0,5026	NM_001285931
Sim1	1,29	0,0855	0,5026	NM_011376
Slc43a1	-1,74	0,0855	0,5026	NM_001081349
Taar5	1,14	0,0855	0,5026	NM_001009574
Cd69	-1,2	0,0856	0,5031	NM_001033122
Gm32913	1,15	0,0856	0,5032	XR_383674
Ascc1	-1,19	0,0857	0,5033	NM_001199187
Dbnl	-1,19	0,0857	0,5033	NM_001146308
LOC102632465	1,12	0,0857	0,5033	XR_373977
Klrc1	1,08	0,0863	0,5034	NM_001136068
A930011G23Rik	1,08	0,0863	0,5034	NR_030692
A430033K04Rik	1,21	0,0861	0,5034	NM_183025
Cdk18	1,76	0,0862	0,5034	NM_008795
Dhh	1,08	0,0863	0,5034	NM_007857
Enox2	-1,29	0,0862	0,5034	NM_001271447
Fbxo46	-1,12	0,0858	0,5034	NM_175530
Kdm8	1,29	0,0860	0,5034	NM_029842
Macc1	1,08	0,0863	0,5034	NM_001163136
Mkrn1	-1,56	0,0863	0,5034	NM_001311109
Nlgn2	1,43	0,0859	0,5034	NM_198862
Mrps17	-1,41	0,0860	0,5034	NM_025450
Pkhd1l1	1,18	0,0861	0,5034	NM_138674
Slc25a44	1,09	0,0863	0,5034	NM_001145876
Sept8	1,5	0,0861	0,5034	NM_001252332
Tmprss11c	1,08	0,0863	0,5034	NM_001030297
Dmbx1	1,08	0,0863	0,5034	NM_001025567
Hoxb2	1,08	0,0863	0,5034	NM_134032
Pdxp	1,37	0,0862	0,5034	NM_020271
4930528A17Rik	1,15	0,0860	0,5034	NR_028384
1700024P04Rik	1,08	0,0863	0,5034	NM_027064
Olfr1218	1,08	0,0863	0,5034	NM_146818
Vmn1r237	1,08	0,0863	0,5034	NM_134200
Gm35167	1,08	0,0863	0,5034	XR_383954
Gm41043	1,18	0,0861	0,5034	XR_001781033
LOC108168902	1,08	0,0863	0,5034	XR_001783991
Diras1	1,17	0,0860	0,5034	XM_006513438
Mtf1	1,07	0,0864	0,5037	NM_008636
B3gat2	1,31	0,0865	0,5038	NM_172124
Efhd2	-1,25	0,0864	0,5038	NM_025994
Gm12253	-1,19	0,0865	0,5038	NM_001045542
Hes7	-1,17	0,0865	0,5038	NM_033041
Daw1	1,2	0,0866	0,5040	NM_027725
Glrp1	-1,64	0,0866	0,5040	NM_008132
Hdlbp	-1,23	0,0866	0,5040	NM_001301364
Dtnb	1,55	0,0866	0,5041	NM_001162465
Fxn	-1,35	0,0866	0,5041	NM_008044
Foxp3	1,3	0,0867	0,5041	NM_001199347
9430069I07Rik	-1,1	0,0867	0,5042	NM_001256161
Khk	-1,2	0,0867	0,5044	NM_001310524
Akr1a1	-1,28	0,0869	0,5047	NM_021473
Atf4	-1,1	0,0869	0,5047	NM_001287180
Gm7972	1,2	0,0869	0,5047	XM_017313715
Phkb	1,12	0,0870	0,5051	NM_199446
Ak8	1,68	0,0870	0,5051	NM_001033874
Tdo2	1,06	0,0870	0,5051	NM_019911
LOC108168757	1,29	0,0870	0,5051	XR_001783305
Dpyd	1,56	0,0872	0,5053	NM_170778
Dync1i2	-1,16	0,0871	0,5053	NM_001198872
Prdm15	1,48	0,0872	0,5053	NM_144789
Rtn4rl1	-1,27	0,0871	0,5053	NM_177708
Txnrd2	-1,56	0,0871	0,5053	NM_013711
Lrrc74b	1,15	0,0872	0,5054	NM_001145435
Gm5089	-1,69	0,0874	0,5055	NR_033326
Cnot2	-1,19	0,0874	0,5055	NM_001037846
Cercam	1,55	0,0875	0,5055	NM_207298
Dffa	1,23	0,0874	0,5055	NM_001025296
Efcab14	-1,4	0,0874	0,5055	NM_172698
Hfe	-1,25	0,0873	0,5055	NM_010424
Impg2	2,33	0,0873	0,5055	NM_174876
Mcph1	1,63	0,0874	0,5055	NM_173189
Oxt	-1,11	0,0873	0,5055	NM_011025
Krtap1-4	-1,08	0,0873	0,5055	NM_001039502
Olfr1505	1,21	0,0874	0,5055	NM_001011850
Ccdc6	1,34	0,0877	0,5056	NM_001111121
Cyp2c66	1,1	0,0883	0,5056	NM_001011707
A1bg	1,1	0,0883	0,5056	NM_001081067
Agtr2	1,21	0,0879	0,5056	NM_007429
Atl2	1,28	0,0880	0,5056	NM_001286647
Clic1	-1,26	0,0877	0,5056	NM_033444
Degs2	1,23	0,0875	0,5056	NM_001171002
Cyp1a1	1,17	0,0881	0,5056	NM_001136059
Dspp	-1,28	0,0883	0,5056	NM_010080
Fam171a1	1,71	0,0882	0,5056	NM_001081161
Gm11837	1,41	0,0880	0,5056	NM_001243100
Gprin3	1,7	0,0881	0,5056	NM_183183
Gm5820	-1,13	0,0882	0,5056	NM_001033789
Hsd17b4	-1,3	0,0876	0,5056	NM_008292
Ipp	-1,3	0,0876	0,5056	NM_008389
Kif6	2,4	0,0882	0,5056	NM_177052
LOC105246506	1,1	0,0883	0,5056	NR_131039
Mael	-1,32	0,0879	0,5056	NM_175296
Mttp	-1,11	0,0878	0,5056	NM_001163457
Slc25a25	1,34	0,0881	0,5056	NM_001164357
Rspo3	1,55	0,0878	0,5056	NM_028351
Sh2d4b	1,45	0,0876	0,5056	NM_177816
Secisbp2	-1,09	0,0878	0,5056	NM_001308448
Srgap2	-1,28	0,0878	0,5056	NM_001081011
Tex15	1,25	0,0878	0,5056	NM_031374
Tpo	1,45	0,0880	0,5056	NM_009417
Zfy1	-1,13	0,0882	0,5056	NM_009570
Zfp652	-1,16	0,0882	0,5056	NM_201609
Cysltr2	1,1	0,0883	0,5056	NM_001162412
Dalir	1,67	0,0878	0,5056	NR_130904
Ifna12	1,27	0,0876	0,5056	NM_177361
Krtap6-2	1,1	0,0883	0,5056	NM_010673
Mir669i	1,1	0,0883	0,5056	NR_035417
Olfr24	1,1	0,0883	0,5056	NM_146606
5830403F22Rik	1,1	0,0883	0,5056	XR_870010
1700086D15Rik	1,07	0,0877	0,5056	XR_879929
Gm34189	-1,24	0,0876	0,5056	XR_381688
Gm36617	1,07	0,0882	0,5056	XR_875368
Pi15	1,1	0,0883	0,5056	NM_053191
Aim2	-1,35	0,0884	0,5057	NM_001013779
Dhx37	1,11	0,0884	0,5057	NM_203319
Fam169a	1,47	0,0883	0,5057	NM_001100458
Tsg101	-1,35	0,0884	0,5060	NM_021884
Tada2a	1,6	0,0885	0,5061	NM_172562
Cck	1,39	0,0892	0,5063	NM_001284508
Gsk3b	-1,09	0,0886	0,5063	NM_019827
1810043G02Rik	1,62	0,0891	0,5063	NM_026431
Cadm1	1,15	0,0887	0,5063	NM_001025600
C130026L21Rik	1,38	0,0889	0,5063	NR_015546
Capn9	1,38	0,0890	0,5063	NM_023709
Btrc	1,13	0,0893	0,5063	NM_001037758
Chfr	-1,21	0,0891	0,5063	NM_001289577
Cplx1	1,35	0,0891	0,5063	NM_007756
Cst3	-1,25	0,0888	0,5063	NM_009976
D17H6S53E	-1,32	0,0890	0,5063	NM_033477
Gsdmd	-1,18	0,0886	0,5063	NM_026960
Gramd1b	1,38	0,0889	0,5063	NM_172768
Islr2	-1,28	0,0892	0,5063	NM_001161536
Krt2	1,18	0,0893	0,5063	NM_010668
Mrpl14	-1,4	0,0892	0,5063	NM_026732
Ntn5	1,55	0,0887	0,5063	NM_001033356
Papola	-1,09	0,0890	0,5063	NM_011112
Pcx	1,29	0,0887	0,5063	NM_001162946
Pomt2	-1,43	0,0887	0,5063	NM_153415
Plekhm1	1,4	0,0894	0,5063	NM_183034
Ppip5k2	-1,1	0,0887	0,5063	NM_173760
Ptpn11	1,11	0,0892	0,5063	NM_001109992
Rab31	-1,21	0,0891	0,5063	NM_133685
Riok3	1,18	0,0893	0,5063	NM_024182
Sema4g	1,34	0,0892	0,5063	NM_011976
Rrp15	1,27	0,0888	0,5063	NM_026041
Slc50a1	-1,28	0,0887	0,5063	NM_009057
Syt16	1,3	0,0888	0,5063	NM_172804
Trp73	1,14	0,0889	0,5063	NM_001126330
Vps26a	-1,14	0,0887	0,5063	NM_001113355
Zscan29	-1,29	0,0893	0,5063	NM_001290819
Gm5382	1,14	0,0889	0,5063	NM_001034100
Tpbgl	-1,44	0,0892	0,5063	NM_001195529
Gm26851	-1,16	0,0893	0,5063	XR_001782848
Gm36807	1,33	0,0893	0,5063	XM_011243646
LOC108168788	1,13	0,0886	0,5063	XR_001783449
Gnal	1,4	0,0894	0,5063	NM_010307
E130112N10Rik	-1,3	0,0892	0,5063	NR_015604
Bcl9l	-1,36	0,0895	0,5069	NM_030256
Poln	1,99	0,0895	0,5069	NM_001289803
Zfp800	-1,26	0,0895	0,5069	NM_001081678
Hs6st1	-1,27	0,0896	0,5070	NM_015818
Cfap73	1,4	0,0896	0,5070	NM_001195094
Mgp	2,41	0,0896	0,5070	NM_008597
Phf19	1,48	0,0896	0,5070	NM_028716
Tfpi	-1,22	0,0897	0,5072	NM_001177319
Pex7	-1,39	0,0898	0,5076	NM_001161825
Parp12	-1,27	0,0898	0,5078	NM_172893
Fam180a	1,37	0,0902	0,5080	NM_173375
Vmn2r112	-1,09	0,0902	0,5080	NM_001104575
Angel1	-1,29	0,0900	0,5080	NM_144524
Cd6	-1,09	0,0902	0,5080	NM_001037801
Cnih3	1,42	0,0902	0,5080	NM_001160211
Dgkd	-1,19	0,0900	0,5080	NM_177646
Eif3l	-1,2	0,0899	0,5080	NM_145139
Gm12925	-1,09	0,0902	0,5080	NR_136925
Ints6	1,29	0,0901	0,5080	NM_008715
Lmtk2	1,19	0,0903	0,5080	NM_001081109
Mgarp	-1,09	0,0902	0,5080	NM_026358
Nudt9	-1,37	0,0899	0,5080	NM_028794
Snrnp35	-1,16	0,0899	0,5080	NM_029532
Spc24	1,24	0,0901	0,5080	NM_026282
Srsf4	-1,06	0,0900	0,5080	NM_020587
Cebpa	-1,31	0,0901	0,5080	NM_001287514
Krtap19-4	1,26	0,0902	0,5080	NM_130873
Olfr313	1,34	0,0902	0,5080	NM_146536
2810025M15Rik	-1,35	0,0903	0,5081	NR_027984
Egr3	1,58	0,0903	0,5081	NM_001289925
Nkd1	1,36	0,0903	0,5081	NM_001163660
Prkacb	-1,12	0,0903	0,5081	NM_001164198
Gm9839	1,21	0,0904	0,5081	NM_001199956
Slc9b2	1,48	0,0904	0,5083	NM_178877
Bcor	-1,4	0,0906	0,5084	NM_001168321
Chrm3	2,33	0,0906	0,5084	NM_033269
Ddx11	-1,67	0,0905	0,5084	NM_001003919
Ints12	-1,13	0,0906	0,5084	NM_027927
Hmg20a	-1,13	0,0906	0,5084	NM_025812
Mok	1,99	0,0906	0,5084	NM_011973
Snx31	1,46	0,0905	0,5084	NM_025712
Col2a1	1,34	0,0906	0,5084	NM_001113515
Olfr1095	1,09	0,0906	0,5084	NM_146730
Olfr970	1,09	0,0906	0,5084	NM_146611
Olfr1040	1,23	0,0907	0,5086	NM_207561
Kat5	-1,21	0,0908	0,5087	NM_001199247
Pms1	1,14	0,0908	0,5087	NM_153556
Odf4	1,32	0,0909	0,5088	NM_145746
Rala	-1,13	0,0909	0,5088	NM_019491
Slc38a8	1,05	0,0909	0,5088	NM_001009950
Nup107	-1,17	0,0910	0,5091	NM_134010
Taf1b	1,68	0,0910	0,5091	NM_020614
Xylt1	1,36	0,0910	0,5091	NM_175645
Mir6342	1,17	0,0909	0,5091	NR_105760
Kcnk6	-1,16	0,0910	0,5093	NM_001033525
Cers3	1,14	0,0911	0,5095	NM_001164201
Gngt2	-1,05	0,0911	0,5095	NM_001284397
Lcn3	1,15	0,0912	0,5095	NM_010694
Kcnf1	1,13	0,0912	0,5095	NM_201531
Rhebl1	1,75	0,0912	0,5098	NM_026967
Sfmbt1	-1,3	0,0913	0,5098	NM_001166531
Cyb561a3	-1,22	0,0916	0,5100	NM_001282064
Tmem200c	1,65	0,0916	0,5100	NM_001206661
Arpc3	-1,14	0,0916	0,5100	NM_019824
Barx2	2,05	0,0914	0,5100	NM_013800
Cd74	-1,14	0,0913	0,5100	NM_001042605
Ces1d	1,1	0,0916	0,5100	NM_053200
Ipo13	1,12	0,0916	0,5100	NM_146152
Lgi2	1,27	0,0917	0,5100	NM_001310604
Rpp21	1,21	0,0916	0,5100	NM_026308
Ss18	-1,12	0,0916	0,5100	NM_001161369
Spry2	1,47	0,0917	0,5100	NM_011897
Tceb3	-1,22	0,0917	0,5100	NM_013736
Tctn3	1,58	0,0914	0,5100	NM_026260
Uhrf1bp1l	1,3	0,0913	0,5100	NM_029166
Gm15496	1,1	0,0916	0,5100	XR_880739
Gm30938	1,1	0,0916	0,5100	XR_385891
Gm30421	1,1	0,0916	0,5100	XR_385878
LOC108169158	1,1	0,0916	0,5100	XR_001785337
Prkca	1,32	0,0917	0,5101	NM_011101
1810044D09Rik	-1,21	0,0921	0,5104	NR_038153
Adam12	1,23	0,0919	0,5104	NM_007400
Cdh1	1,17	0,0921	0,5104	NM_009864
Ctsll3	-1,23	0,0920	0,5104	NM_027344
Drosha	1,29	0,0921	0,5104	NM_001130149
Erlec1	-1,14	0,0921	0,5104	NM_025745
Hsbp1	-1,08	0,0919	0,5104	NM_024219
Llgl2	1,39	0,0920	0,5104	NM_001252532
Maneal	1,36	0,0920	0,5104	NM_001007573
Olfml3	-1,21	0,0919	0,5104	NM_133859
Ppfibp2	-1,08	0,0920	0,5104	NM_001163557
Qtrtd1	1,36	0,0921	0,5104	NM_029128
Rimkla	1,44	0,0919	0,5104	NM_177572
Slc35b3	-1,25	0,0921	0,5104	NM_001170430
Cdan1	1,27	0,0921	0,5104	NM_026891
Mc4r	1,27	0,0918	0,5104	NM_016977
Olfr1053	1,17	0,0919	0,5104	NM_001177857
Htr7	1,45	0,0923	0,5105	NM_008315
Atp6v1a	-1,12	0,0924	0,5105	NM_007508
Apeh	-1,29	0,0924	0,5105	NM_146226
Ddx60	-1,19	0,0923	0,5105	NM_001293783
Dlg5	1,3	0,0924	0,5105	NM_001163513
Mapk8	1,59	0,0925	0,5105	NM_001310452
Pdgfra	1,31	0,0923	0,5105	NM_001083316
Parp8	-1,06	0,0923	0,5105	NM_001081009
St6galnac4	-1,19	0,0924	0,5105	NM_001276425
Ubox5	-1,26	0,0924	0,5105	NM_001255993
Slc16a11	1,21	0,0923	0,5105	NM_153081
Tmem14c	-1,25	0,0922	0,5105	NM_025387
Mfsd6l	-1,63	0,0924	0,5105	NM_146004
Gm4943	-1,29	0,0922	0,5105	XM_983617
Cfap58	1,23	0,0925	0,5107	NM_001163267
Cst7	-1,7	0,0925	0,5107	NM_009977
Osmr	1,27	0,0926	0,5108	NM_001310469
1700113H08Rik	-1,16	0,0927	0,5109	NM_029685
Cav2	1,69	0,0927	0,5109	NM_016900
Cyb5r2	-1,13	0,0928	0,5109	NM_001205227
Emx2	1,3	0,0928	0,5109	NM_010132
Neto1	1,11	0,0927	0,5109	NM_144946
Tifab	-1,3	0,0927	0,5109	NM_001168615
Gm13630	-1,16	0,0927	0,5109	XR_001783321
LOC108167997	1,5	0,0927	0,5109	XR_001780599
LOC108168959	-1,11	0,0927	0,5109	XM_017320496
Ankrd42	1,49	0,0929	0,5111	NM_028665
Itga9	-1,21	0,0929	0,5111	NM_001113514
Zfp760	1,49	0,0930	0,5112	NM_001008501
Smim13	-1,24	0,0929	0,5112	NM_001135577
Olfr1537	1,27	0,0929	0,5112	NM_207665
Chst7	-1,22	0,0930	0,5113	NM_021715
Dtx4	-1,23	0,0930	0,5113	NM_172442
Tfcp2l1	1,33	0,0930	0,5113	NM_023755
2810001G20Rik	1,31	0,0931	0,5115	NR_033780
Nrbp1	-1,16	0,0932	0,5119	NM_147201
Trim71	1,26	0,0932	0,5119	NM_001042503
Ern2	1,23	0,0932	0,5120	NM_001316689
A330023F24Rik	3	0,0934	0,5129	NR_015566
Eif2ak2	-1,18	0,0935	0,5130	NM_011163
Fgf18	1,47	0,0935	0,5130	NM_008005
1700001P01Rik	1,17	0,0937	0,5132	NM_028156
Bckdhb	1,31	0,0937	0,5132	NM_001305935
Cnn3	1,18	0,0936	0,5132	NM_028044
Cdc37	-1,21	0,0937	0,5132	NM_016742
Hydin	1,29	0,0936	0,5132	NM_172916
Kif3b	-1,23	0,0936	0,5132	NM_008444
Tgm2	-1,32	0,0936	0,5132	NM_009373
0610009L18Rik	1,2	0,0937	0,5132	NR_038126
Neat1	1,36	0,0936	0,5132	NR_131212
Gm16486	1,19	0,0937	0,5132	XM_006509813
Cd2	-1,25	0,0938	0,5136	NM_013486
Unc13b	1,75	0,0939	0,5136	NM_001081413
Acsl3	1,25	0,0940	0,5139	NM_001033606
Chd7	-1,1	0,0939	0,5139	NM_001277149
Flrt2	2,03	0,0941	0,5139	NM_201518
Gm16596	1,36	0,0941	0,5139	NR_045751
Gpt	1,95	0,0941	0,5139	NM_182805
Kdm2a	1,3	0,0941	0,5139	NM_001001984
Maats1	-1,12	0,0941	0,5139	NM_001081025
Pfdn5	1,23	0,0939	0,5139	NM_027044
Prrc2c	-1,15	0,0941	0,5139	NM_001081290
Tnxb	1,51	0,0941	0,5139	NM_031176
Olfr902	-1,21	0,0942	0,5139	NM_146802
Gm33460	-1,14	0,0941	0,5139	XR_379990
Prpsap2	-1,1	0,0942	0,5141	NM_001164242
Chad	-1,56	0,0943	0,5142	NM_007689
Rnaseh2a	-1,1	0,0943	0,5142	NM_027187
Ube2g1	-1,1	0,0943	0,5142	NM_025985
Bambi-ps1	1,17	0,0943	0,5142	NR_027919
Cyp4f40	1,19	0,0944	0,5144	NM_001101588
Ly9	-1,69	0,0944	0,5145	NM_001277968
Cldn1	1,13	0,0948	0,5148	NM_016674
Clvs1	1,38	0,0945	0,5148	NM_028940
Cln6	-1,2	0,0948	0,5148	NM_001033175
Jdp2	1,34	0,0947	0,5148	NM_001205052
Kcnab2	1,27	0,0947	0,5148	NM_001252654
Pold1	1,15	0,0948	0,5148	NM_011131
Rttn	1,32	0,0946	0,5148	NM_175542
Rrm1	-1,3	0,0946	0,5148	NM_009103
Slc38a4	1,14	0,0947	0,5148	NM_027052
Cdkn1a	1,86	0,0947	0,5148	NM_001111099
4933411G06Rik	1,14	0,0947	0,5148	NR_045158
Fbll1	1,34	0,0947	0,5148	NM_001004147
Olfr739	1,42	0,0947	0,5148	NM_146668
Olfr1178	1,27	0,0948	0,5149	NM_001011868
Serpine1	-1,8	0,0949	0,5151	NM_008871
Ssr2	-1,18	0,0949	0,5151	NM_025448
Mcc	1,47	0,0951	0,5152	NM_001085373
Apbb1ip	-1,23	0,0950	0,5152	NM_019456
Plxnb2	-1,15	0,0951	0,5152	NM_001159521
Scml2	1,27	0,0950	0,5152	NM_001290651
Socs4	-1,22	0,0951	0,5152	NM_080843
Tmem169	1,63	0,0951	0,5152	NM_175564
Tnks1bp1	1,35	0,0950	0,5152	NM_001081260
Olfr506	1,05	0,0950	0,5152	NM_001011871
Ccdc50	-1,22	0,0952	0,5154	NM_001025615
Slc26a7	1,15	0,0951	0,5154	NM_145947
Sp4	-1,22	0,0952	0,5154	NM_001166385
Eif3k	-1,1	0,0953	0,5157	NM_001285942
Rab6b	1,38	0,0953	0,5157	NM_173781
Sry	-1,08	0,0953	0,5157	NM_011564
Ncaph2	-1,08	0,0954	0,5159	NM_001115132
Prss38	-1,1	0,0953	0,5159	NM_001045521
Slx4	1,49	0,0954	0,5159	NM_177472
Wasf2	-1,39	0,0954	0,5159	NM_153423
Rnft2	1,22	0,0956	0,5166	NM_001109902
Slc17a8	1,17	0,0956	0,5167	NM_001310710
Clec1b	-1,49	0,0957	0,5168	NM_001204239
Ccs	-1,2	0,0957	0,5168	NM_016892
LOC108167743	1,16	0,0957	0,5168	XR_001779528
Fzr1	-1,15	0,0958	0,5169	NM_019757
Mpv17l2	-1,31	0,0958	0,5169	NM_183170
Slc25a42	1,2	0,0958	0,5169	NM_001007570
Tmem132e	1,98	0,0957	0,5169	NM_001304439
Unc93b1	-1,15	0,0958	0,5169	NM_001161428
Arv1	-1,35	0,0959	0,5170	NM_026855
Gm17202	1,25	0,0959	0,5170	XR_389494
Ctbs	-1,23	0,0960	0,5172	NM_001293672
Habp4	1,26	0,0960	0,5172	NM_019986
Olfr1453	1,7	0,0960	0,5172	NM_146700
Pnisr	1,86	0,0960	0,5172	NM_025669
Pgm3	1,12	0,0961	0,5174	NM_001163746
Pou2f2	-1,49	0,0961	0,5174	NM_001163554
Shkbp1	1,28	0,0961	0,5174	NM_138676
Yrdc	-1,3	0,0961	0,5174	NM_153566
0610039H22Rik	-1,05	0,0965	0,5175	NR_131025
1700030K09Rik	1,2	0,0966	0,5175	NM_028170
Abca2	1,59	0,0964	0,5175	NM_007379
Bace1	1,56	0,0963	0,5175	NM_001145947
C3ar1	-1,28	0,0965	0,5175	NM_009779
Hba-x	1,28	0,0966	0,5175	NM_010405
Mdh1b	1,08	0,0964	0,5175	NM_029696
Npr3	1,42	0,0966	0,5175	NM_001039181
Mrps26	1,38	0,0963	0,5175	NM_207207
Phf1	1,14	0,0964	0,5175	NM_001302397
Peli1	-1,14	0,0963	0,5175	NM_023324
Plek	-1,92	0,0963	0,5175	NM_019549
Rps6kb1	1,14	0,0963	0,5175	NM_001114334
Rptor	1,38	0,0964	0,5175	NM_001306081
Scmh1	1,2	0,0966	0,5175	NM_001159630
Rtfdc1	-1,21	0,0962	0,5175	NM_025542
Sdhb	-1,05	0,0962	0,5175	NM_023374
Sp1	1,29	0,0964	0,5175	NM_013672
Zfp13	1,34	0,0966	0,5175	NM_011747
Sstr4	1,93	0,0964	0,5175	NM_009219
LOC108167373	-1,24	0,0963	0,5175	XR_001781914
Dazap1	-1,15	0,0966	0,5176	NM_001122604
Fam222a	1,14	0,0968	0,5178	NM_001004180
Glipr1	1,51	0,0968	0,5178	NM_028608
Klk7	-1,05	0,0967	0,5178	NM_011872
Pih1d1	1,38	0,0967	0,5178	NM_001278207
Ube2o	1,16	0,0968	0,5180	NM_173755
Olfr784	1,11	0,0969	0,5181	NM_146729
Odf2l	1,54	0,0969	0,5182	NM_001162538
Dhx9	-1,36	0,0971	0,5183	NM_007842
Lsm3	1,13	0,0970	0,5183	NM_026309
Mef2a	-1,1	0,0970	0,5183	NM_001033713
Neu1	-1,33	0,0970	0,5183	NM_010893
Mxd1	1,24	0,0971	0,5183	NM_010751
Ppp2r2c	1,42	0,0972	0,5183	NM_172994
Qars	-1,25	0,0971	0,5183	NM_133794
Reln	2,37	0,0972	0,5183	NM_001310464
Smndc1	-1,28	0,0971	0,5183	NM_172429
Tecta	-1,18	0,0971	0,5183	NM_001324548
Strip1	-1,07	0,0972	0,5183	NM_153563
Tmem214	1,26	0,0970	0,5183	NM_144525
Vav2	-1,21	0,0970	0,5183	NM_009500
Ier5l	1,51	0,0972	0,5183	NM_030244
Prkcd	-1,33	0,0973	0,5185	NM_001310682
Dag1	-1,33	0,0974	0,5185	NM_001276481
Cstb	-1,14	0,0974	0,5185	NM_007793
Espl1	1,11	0,0973	0,5185	NM_001014976
Pbx3	1,17	0,0974	0,5185	NM_001290576
Vcl	1,27	0,0973	0,5185	NM_009502
Ncl	-1,45	0,0976	0,5189	NM_010880
Pikfyve	-1,39	0,0975	0,5189	NM_001310624
Snta1	-1,27	0,0976	0,5189	NM_009228
Spag17	1,58	0,0975	0,5189	NM_028892
Enc1	1,27	0,0976	0,5189	NM_007930
Hexdc	1,28	0,0977	0,5193	NM_001001333
Sst	1,53	0,0977	0,5193	NM_009215
Lsm10	-1,13	0,0977	0,5193	NM_138721
Gm16793	1,28	0,0978	0,5194	NR_040376
Ankrd10	1,12	0,0978	0,5195	NM_001167967
1700047E10Rik	1,19	0,0981	0,5203	NR_073363
4930465M20Rik	1,13	0,0983	0,5203	NR_045973
Cacna1f	1,19	0,0981	0,5203	NM_019582
Ddx21	-1,16	0,0980	0,5203	NM_019553
Lonp1	1,29	0,0983	0,5203	NM_028782
Nrxn1	1,28	0,0982	0,5203	NM_020252
Ppp1r1c	1,13	0,0983	0,5203	NM_001290743
Retn	1,56	0,0981	0,5203	NM_001204959
Rras2	1,31	0,0981	0,5203	NM_025846
Smarcal1	1,26	0,0982	0,5203	NM_018817
Srsf11	-1,14	0,0982	0,5203	NM_001093752
Tfdp1	1,28	0,0982	0,5203	NM_001291765
Xkr4	1,62	0,0981	0,5203	NM_001011874
Snora62	1,29	0,0983	0,5203	NR_002902
LOC108167986	1,57	0,0982	0,5203	XM_017315303
Cnot1	-1,14	0,0983	0,5204	NM_001205226
Slc27a3	1,86	0,0983	0,5204	NM_001316688
Cnot10	-1,22	0,0984	0,5206	NM_153585
Arid3b	1,18	0,0987	0,5206	NM_019689
Adnp2	-1,24	0,0985	0,5206	NM_175028
AU022754	1,28	0,0984	0,5206	NR_040433
Bcl10	-1,11	0,0986	0,5206	NM_009740
Cttnbp2	2,65	0,0989	0,5206	NM_080285
Fam71e2	1,33	0,0988	0,5206	NM_172895
Fyn	1,4	0,0987	0,5206	NM_001122892
Gpr107	-1,18	0,0986	0,5206	NM_178760
Ino80b	1,32	0,0990	0,5206	NM_023547
Kcng3	1,99	0,0989	0,5206	NM_153512
L3mbtl4	1,19	0,0990	0,5206	NM_177278
Lrpap1	-1,09	0,0988	0,5206	NM_013587
Mex3c	-1,35	0,0985	0,5206	NM_001039214
Osm	-1,45	0,0987	0,5206	NM_001013365
Plekho1	-1,13	0,0989	0,5206	NM_023320
Ptk2b	1,24	0,0989	0,5206	NM_001162365
Tgfa	-1,26	0,0989	0,5206	NM_031199
Tbc1d16	-1,22	0,0986	0,5206	NM_172443
Tgfbr3	1,54	0,0988	0,5206	NM_011578
Xpo1	1,39	0,0988	0,5206	NM_001035226
Zp2	1,04	0,0990	0,5206	NM_011775
Olfr1048	-1,27	0,0986	0,5206	NM_147014
Olfr516	1,17	0,0987	0,5206	NM_146725
Olfr1436	1,37	0,0990	0,5206	NM_146687
Olfr663	1,14	0,0990	0,5206	NM_001011757
LOC102640985	1,14	0,0985	0,5206	XR_001783861
LOC102631930	1,17	0,0987	0,5206	XR_001779143
Sav1	-1,04	0,0989	0,5206	NM_022028
Ddhd1	1,16	0,0990	0,5207	NM_001039106
Coa5	-1,3	0,0994	0,5221	NM_198006
Gm38426	1,28	0,0994	0,5221	NR_103491
Zfp488	-1,47	0,0993	0,5221	NM_001013777
Hist1h2bh	-1,13	0,0994	0,5221	NM_178197
Zbtb39	-1,43	0,0995	0,5223	NM_198035
Nanos2	1,16	0,0995	0,5223	NM_194064
Rnf128	-1,71	0,0997	0,5228	NM_001254761
Ankrd66	1,49	0,0996	0,5228	NM_001254953
Nek2	-1,22	0,0996	0,5228	NM_010892
Oas3	-1,27	0,0996	0,5228	NM_145226
Rtl1	2,38	0,0997	0,5229	NM_184109
Ptgr2	-1,22	0,0998	0,5234	NM_001252625
Plbd2	-1,17	0,0999	0,5235	NM_023625
Kctd1	1,31	0,0999	0,5237	NM_001142731
2610020H08Rik	-1,32	0,1001	0,5243	NM_001004187
Elk3	-1,22	0,1001	0,5243	NM_001282967
Larp7	-1,27	0,1001	0,5243	NM_138593
Nrsn1	1,29	0,1001	0,5243	NM_009513
CK137956	1,7	0,1003	0,5248	NM_001134733
Dlg4	1,5	0,1003	0,5248	NM_001109752
Fbxo10	1,24	0,1003	0,5248	NM_001024142
Zfp933	1,16	0,1003	0,5248	NM_198619
LOC108168412	-1,05	0,1003	0,5248	XR_001782667
Enpep	1,23	0,1004	0,5250	NM_007934
Arhgap12	-1,21	0,1005	0,5254	NM_001039692
Stk19	1,12	0,1005	0,5254	NM_019442
Acp7	1,53	0,1011	0,5255	NM_175319
Abca4	1,21	0,1010	0,5255	NM_007378
Aff1	-1,11	0,1008	0,5255	NM_001080798
Adcyap1r1	1,26	0,1011	0,5255	NM_001025372
Arhgef25	1,39	0,1010	0,5255	NM_001166413
Anapc13	-1,17	0,1007	0,5255	NM_181394
Cabin1	1,46	0,1007	0,5255	NM_172549
Awat2	-1,24	0,1008	0,5255	NM_001290395
Ccnb2	1,53	0,1010	0,5255	NM_007630
Csmd2	2,55	0,1010	0,5255	NM_001281955
Enpp4	-1,2	0,1008	0,5255	NM_199016
Emp2	1,25	0,1007	0,5255	NM_007929
Ept1	-1,12	0,1010	0,5255	NM_027652
Grb14	1,58	0,1011	0,5255	NM_016719
Gnao1	1,31	0,1009	0,5255	NM_001113384
Kdm6b	1,29	0,1010	0,5255	NM_001017426
Pdzrn4	1,58	0,1011	0,5255	NM_001164593
Rps6kc1	-1,09	0,1011	0,5255	NM_178775
Taf8	-1,19	0,1009	0,5255	NM_022015
Thbs1	-1,13	0,1008	0,5255	NM_001313914
Tmem234	-1,28	0,1007	0,5255	NM_029748
Wif1	1,76	0,1010	0,5255	NM_011915
Slamf6	-1,12	0,1006	0,5255	NM_030710
Olfr1199	-1,31	0,1011	0,5255	NM_146458
Olfr462	-1,07	0,1011	0,5255	NM_146411
LOC108168108	1,22	0,1006	0,5255	XM_017315696
Nrp1	-1,44	0,1006	0,5255	NM_008737
Samd4	1,21	0,1012	0,5256	NM_001037221
Hist1h2aa	-1,28	0,1012	0,5258	NM_175658
2310035C23Rik	1,34	0,1013	0,5261	NM_029349
Abcc4	1,34	0,1014	0,5261	NM_001033336
Gm29805	-1,17	0,1013	0,5261	NR_105054
Rnls	-1,18	0,1013	0,5261	NM_001146342
Sf3a2	-1,2	0,1015	0,5264	NM_013651
Car11	1,5	0,1018	0,5265	NM_009800
Xkr5	-1,32	0,1016	0,5265	NM_001113350
9230116L04Rik	1,22	0,1019	0,5265	NR_110486
Alox12b	1,37	0,1019	0,5265	NM_009659
Dgat2	1,37	0,1018	0,5265	NM_026384
Cwf19l1	1,44	0,1018	0,5265	NM_001081077
Gm16287	1,22	0,1019	0,5265	NR_033543
Lrrn4	1,14	0,1016	0,5265	NM_177303
Ociad1	-1,31	0,1016	0,5265	NM_001159887
Nxf2	1,28	0,1017	0,5265	NM_001289735
Rbfox3	1,2	0,1017	0,5265	NM_001024931
Ptk6	-1,13	0,1015	0,5265	NM_009184
Sbf1	1,21	0,1015	0,5265	NM_001081030
Zp1	1,47	0,1016	0,5265	NM_009580
H2afb2	-1,23	0,1018	0,5265	NM_001281530
Olfr231	1,19	0,1015	0,5265	NM_001005520
Olfr1495	-1,11	0,1017	0,5265	NM_146344
Gm31706	1,17	0,1017	0,5265	XR_386198
Sos2	1,22	0,1016	0,5265	NM_001135559
Serinc3	-1,21	0,1019	0,5266	NM_012032
Spns3	-1,37	0,1020	0,5266	NM_029932
Nr4a3	1,36	0,1019	0,5266	NM_001307989
Olfr1393	-1,09	0,1020	0,5267	NM_146471
Itch	-1,21	0,1021	0,5268	NM_001243712
Pom121l2	1,37	0,1021	0,5268	NM_001162928
Klf4	-1,45	0,1029	0,5270	NM_010637
1700108F19Rik	1,11	0,1032	0,5270	NR_015485
0610030E20Rik	-1,4	0,1025	0,5270	NM_026696
5830416I19Rik	1,11	0,1032	0,5270	NR_045384
Ago2	1,46	0,1028	0,5270	NM_153178
Agrn	1,43	0,1028	0,5270	NM_021604
Ap1m2	1,11	0,1032	0,5270	NM_001110300
Blnk	-1,18	0,1028	0,5270	NM_008528
Clk4	1,31	0,1031	0,5270	NM_001304744
Cog4	-1,1	0,1031	0,5270	NM_001310607
Cryba4	-1,19	0,1031	0,5270	NM_001312884
Fam227a	2	0,1024	0,5270	NM_029407
Fam69c	-1,56	0,1025	0,5270	NM_173770
Heatr5a	-1,36	0,1026	0,5270	NM_177171
Hhatl	1,19	0,1025	0,5270	NM_029095
Khdrbs1	-1,2	0,1026	0,5270	NM_011317
Lrp10	-1,12	0,1028	0,5270	NM_022993
Ogfr	-1,08	0,1031	0,5270	NM_031373
Osbp	-1,27	0,1028	0,5270	NM_001033174
Pdzd8	-1,28	0,1030	0,5270	NM_001033222
Polr3gl	-1,1	0,1031	0,5270	NM_001293701
Prdm16	1,54	0,1023	0,5270	NM_001177995
Prpf4	-1,15	0,1024	0,5270	NM_027297
Plcd4	1,3	0,1024	0,5270	NM_001081456
Ptpn1	-1,46	0,1028	0,5270	NM_011201
Rcvrn	1,29	0,1027	0,5270	NM_009038
Rhno1	-1,25	0,1032	0,5270	NM_001326583
Scn11a	1,1	0,1029	0,5270	NM_011887
Sertad2	-1,24	0,1029	0,5270	NM_001038625
Sepp1	-1,12	0,1023	0,5270	NM_001042613
Sugt1	-1,14	0,1027	0,5270	NM_026474
Stk39	1,44	0,1024	0,5270	NM_016866
Tcp11l1	1,16	0,1027	0,5270	NM_177190
Trem3	1,63	0,1030	0,5270	NM_021407
Wbp2	-1,26	0,1030	0,5270	NM_016852
Irf5	-1,51	0,1025	0,5270	NM_001252382
Hemgn	1,08	0,1032	0,5270	NM_053149
Mafa	1,44	0,1026	0,5270	NM_194350
Tob1	1,57	0,1030	0,5270	NM_009427
Fam47c	1,32	0,1031	0,5270	NM_001164739
Gm10512	1,55	0,1029	0,5270	NR_033458
Gm5176	1,24	0,1023	0,5270	NR_033603
Kif4-ps	-1,15	0,1027	0,5270	NR_033653
Mtag2	1,62	0,1022	0,5270	NR_027802
Olfr71	1,19	0,1030	0,5270	NM_019486
9330155M09Rik	1,11	0,1032	0,5270	XR_876148
Gm4221	1,5	0,1027	0,5270	XR_001782449
LOC105243655	-1,28	0,1023	0,5270	XR_880366
LOC108167327	1,1	0,1029	0,5270	XR_001779635
Tagln3	1,37	0,1032	0,5271	NM_019754
Mtpn	-1,14	0,1033	0,5272	NM_008098
Stambpl1	-1,18	0,1034	0,5274	NM_029682
Acyp2	1,52	0,1034	0,5274	NM_029344
Gm26520	-1,39	0,1034	0,5274	XR_872445
Cbr2	-1,19	0,1034	0,5275	NM_007621
Lipe	-1,26	0,1035	0,5277	NM_001039507
2010107G12Rik	1,29	0,1036	0,5278	NM_001025573
Asah2	-1,26	0,1038	0,5278	NM_018830
Cdk7	-1,18	0,1037	0,5278	NM_009874
Cyfip1	-1,19	0,1036	0,5278	NM_001164661
Gm853	1,15	0,1037	0,5278	NM_001034872
Kptn	1,41	0,1037	0,5278	NM_133727
Nectin1	1,22	0,1036	0,5278	NM_021424
Trim35	1,38	0,1036	0,5278	NM_029979
Vstm4	-1,26	0,1037	0,5278	NM_178791
Vangl2	-1,21	0,1036	0,5278	NM_033509
Hist3h2bb-ps	1,34	0,1036	0,5278	NR_134309
Arhgef26	1,31	0,1039	0,5280	NM_001081295
Csnk1a1	-1,17	0,1039	0,5280	NM_146087
Entpd5	1,17	0,1039	0,5280	NM_001026214
Gnl3l	1,15	0,1041	0,5280	NM_001168600
Lmf1	1,28	0,1039	0,5280	NM_029624
Mtfr1l	-1,11	0,1041	0,5280	NM_001256112
Mysm1	1,27	0,1039	0,5280	NM_177239
Psmd1	-1,22	0,1040	0,5280	NM_027357
Slc14a2	1,42	0,1039	0,5280	NM_001110274
Tekt4	1,16	0,1040	0,5280	NM_027951
Olfr1367	1,05	0,1041	0,5280	NM_146533
Rap2b	1,16	0,1041	0,5280	NM_028712
CN725425	-1,11	0,1040	0,5280	XR_001781588
Gm39590	-1,11	0,1040	0,5280	XR_865179
Cdh4	1,99	0,1042	0,5282	NM_001316723
Gabrq	1,13	0,1042	0,5282	NM_001290435
Olfr279	1,11	0,1042	0,5282	NM_001001807
Phactr3	1,3	0,1043	0,5285	NM_001007154
4831440E17Rik	1,21	0,1043	0,5285	NR_030700
Timp2	-1,41	0,1044	0,5287	NM_011594
Papss2	1,2	0,1044	0,5287	NM_001201470
Fmnl2	-1,34	0,1045	0,5289	NM_172409
Ssc5d	1,56	0,1047	0,5291	NM_173008
Birc2	1,11	0,1046	0,5291	NM_001291503
Clip1	1,32	0,1045	0,5291	NM_001291229
Ehmt2	1,59	0,1047	0,5291	NM_001286573
Dnajc3	-1,26	0,1047	0,5291	NM_008929
Gm7361	1,82	0,1046	0,5291	NM_001281527
Syngr2	-1,12	0,1047	0,5291	NM_009304
Fam210b	-1,27	0,1046	0,5291	NM_025912
Olfr309	1,11	0,1047	0,5291	NM_001011866
LOC108167788	-1,25	0,1047	0,5291	XR_001779704
Trps1	1,33	0,1048	0,5292	NM_001310481
Cnbd2	1,82	0,1049	0,5299	NM_001316755
Celf4	1,35	0,1050	0,5299	NM_001146292
Slc2a5	-1,42	0,1050	0,5299	NM_019741
Hic1	-1,21	0,1050	0,5299	NM_010430
Gm36283	1,24	0,1050	0,5300	XR_380769
1700080E11Rik	1,57	0,1051	0,5301	NM_028562
Cpeb3	1,28	0,1051	0,5302	NM_001290826
Syce1l	1,6	0,1051	0,5302	NM_001048145
Olfr1251	1,14	0,1052	0,5302	NM_001011529
Aebp2	-1,47	0,1053	0,5303	NM_001005605
Cntnap5b	2,01	0,1052	0,5303	NM_172851
Pla2g2f	-1,09	0,1052	0,5303	NM_012045
Rnd3	1,81	0,1052	0,5303	NM_028810
2510039O18Rik	-1,21	0,1055	0,5307	NM_029841
AI607873	-1,45	0,1054	0,5307	NM_001204910
Bak1	-1,18	0,1055	0,5307	NM_007523
Cep72	1,08	0,1056	0,5307	NM_028959
Ffar2	1,1	0,1054	0,5307	NM_001168509
Msto1	1,26	0,1054	0,5307	NM_144898
Slc25a35	-1,67	0,1054	0,5307	NM_028048
Fv1	1,12	0,1055	0,5307	NM_010244
S1pr4	-1,37	0,1055	0,5307	NM_010102
Vmn1r74	-1,07	0,1055	0,5307	NM_134206
A730089K16Rik	1,16	0,1056	0,5307	XR_880407
Impa2	1,54	0,1057	0,5308	NM_053261
Obp2b	1,16	0,1057	0,5308	NM_001099301
Zfp263	-1,22	0,1057	0,5308	NM_148924
Gm10190	1,06	0,1056	0,5308	NR_028385
Gm4786	1,08	0,1057	0,5308	XR_001782298
4933430N04Rik	-1,06	0,1060	0,5311	NR_045854
Cdc42bpa	1,43	0,1058	0,5311	NM_001033285
Cyp2ab1	1,14	0,1060	0,5311	NM_183158
Fmo5	-1,3	0,1059	0,5311	NM_001161763
Haus8	1,39	0,1060	0,5311	NM_001163042
Sgce	-1,2	0,1060	0,5311	NM_001130188
Smap2	-1,24	0,1061	0,5311	NM_133716
Sox9	1,23	0,1060	0,5311	NM_011448
Tbc1d10b	1,34	0,1061	0,5311	NM_144522
Trim39	1,26	0,1060	0,5311	NM_024468
Unc13a	2,68	0,1060	0,5311	NM_001029873
Xylt2	1,5	0,1060	0,5311	NM_145828
Gm2164	1,47	0,1060	0,5311	XR_001784424
LOC108167379	1,42	0,1059	0,5311	XR_001784032
Ercc4	1,41	0,1062	0,5312	NM_015769
Gpr160	-1,31	0,1062	0,5312	NM_001134385
Gria2	2,48	0,1062	0,5312	NM_001039195
Ly6e	-1,53	0,1062	0,5312	NM_001164036
Slc9a2	2,14	0,1062	0,5312	NM_001033289
Rtn2	1,31	0,1063	0,5314	NM_001025364
1700040L02Rik	1,17	0,1066	0,5314	NM_028491
Adam17	-1,15	0,1065	0,5314	NM_001277266
H6pd	-1,08	0,1065	0,5314	NM_001291004
Haus3	1,37	0,1063	0,5314	NM_146159
Hdhd2	1,13	0,1064	0,5314	NM_001039201
Itgae	-1,5	0,1065	0,5314	NM_008399
Kif27	1,31	0,1066	0,5314	NM_175214
Ppbp	1,3	0,1066	0,5314	NM_023785
Rbm17	-1,13	0,1066	0,5314	NM_152824
Tma16	-1,23	0,1066	0,5314	NM_025465
Colgalt1	1,4	0,1065	0,5314	NM_146211
Nrgn	1,22	0,1066	0,5314	NM_022029
Olfr437	1,36	0,1065	0,5314	NM_146296
Zbtb18	-1,29	0,1066	0,5314	NM_013915
Fam78a	-1,22	0,1066	0,5316	NM_175511
Alms1	1,49	0,1067	0,5319	NM_145223
Nrp	-1,19	0,1067	0,5319	NM_001013372
Armcx1	1,18	0,1068	0,5320	NM_001166377
Bicd1	2,11	0,1069	0,5320	NM_001112796
Rab24	1,14	0,1069	0,5320	NM_009000
Slc5a10	-1,13	0,1069	0,5320	NM_001033227
Tssk6	1,15	0,1068	0,5320	NM_032004
Cflar	-1,26	0,1071	0,5327	NM_001289704
Ict1	-1,13	0,1072	0,5327	NM_026729
Mab21l3	1,19	0,1071	0,5327	NM_172295
Sart1	1,32	0,1071	0,5327	NM_016882
Gm15327	-1,18	0,1071	0,5327	XR_382912
Gm31152	1,62	0,1072	0,5327	XR_001778043
Inadl	1,37	0,1072	0,5330	NM_001005787
LOC102631977	1,17	0,1073	0,5332	XR_390980
Ntpcr	-1,1	0,1074	0,5333	NM_001310688
Slc35g1	-1,45	0,1073	0,5333	NM_175507
Plxdc1	-1,23	0,1074	0,5334	NM_001163608
Sptssb	1,34	0,1075	0,5334	NM_001164210
LOC108167636	1,28	0,1074	0,5334	XR_001779088
Lrpprc	1,26	0,1075	0,5336	NM_028233
Phyh	-1,1	0,1077	0,5341	NM_010726
Ssmem1	1,09	0,1090	0,5342	NM_027073
1110004F10Rik	-1,22	0,1084	0,5342	NM_019772
2810049E08Rik	1,06	0,1092	0,5342	NR_036594
4933432I03Rik	1,07	0,1080	0,5342	NR_045657
8030455M16Rik	1,07	0,1080	0,5342	NR_131069
4933429K18Rik	1,06	0,1092	0,5342	NR_045307
Arhgap20	1,47	0,1084	0,5342	NM_175535
Atp5a1	-1,14	0,1086	0,5342	NM_007505
Apol7a	1,06	0,1092	0,5342	NM_001164640
Aph1b	-1,21	0,1089	0,5342	NM_177583
Bcr	1,28	0,1080	0,5342	NM_001081412
Azgp1	1,06	0,1092	0,5342	NM_013478
Bmp3	1,37	0,1079	0,5342	NM_173404
Ccdc47	-1,26	0,1085	0,5342	NM_026009
Cxxc5	-1,37	0,1082	0,5342	NM_133687
Ctdp1	-1,24	0,1086	0,5342	NM_026295
Crip3	1,51	0,1083	0,5342	NM_053250
Cpne3	-1,08	0,1077	0,5342	NM_027769
Esr2	1,06	0,1092	0,5342	NM_010157
Fam120c	1,16	0,1079	0,5342	NM_198105
Gm36633	1,06	0,1092	0,5342	NR_126483
Gm40893	1,06	0,1092	0,5342	NR_136759
Gucy1b3	1,45	0,1084	0,5342	NM_001161796
Gm6787	-1,11	0,1079	0,5342	NR_003632
Haus7	-1,22	0,1080	0,5342	NM_028633
Itgb3bp	-1,23	0,1090	0,5342	NM_026348
LOC102640359	-1,47	0,1088	0,5342	NR_132424
Lipm	1,06	0,1092	0,5342	NM_023903
Krt19	1,06	0,1092	0,5342	NM_001313963
Met	-1,57	0,1089	0,5342	NM_008591
Mogs	-1,13	0,1080	0,5342	NM_020619
Nfe2l3	1,24	0,1089	0,5342	NM_010903
P3h3	-1,43	0,1078	0,5342	NM_013534
Plod2	1,35	0,1085	0,5342	NM_001142916
Prr19	1,14	0,1084	0,5342	NM_001081294
Ppip5k1	1,5	0,1090	0,5342	NM_178795
Rbp2	1,06	0,1092	0,5342	NM_009034
Pthlh	1,06	0,1092	0,5342	NM_008970
Scd3	1,06	0,1092	0,5342	NM_024450
Slc11a1	-1,25	0,1092	0,5342	NM_013612
Slc25a22	1,27	0,1088	0,5342	NM_001177576
Slc1a7	1,06	0,1092	0,5342	NM_146255
Stard8	-1,34	0,1092	0,5342	NM_199018
Slc9a3	1,5	0,1084	0,5342	NM_001081060
Syt11	1,1	0,1086	0,5342	NM_018804
T	1,06	0,1092	0,5342	NM_009309
Whsc1	1,19	0,1080	0,5342	NM_001081102
Wee2	1,06	0,1092	0,5342	NM_201370
Gm15881	1,23	0,1080	0,5342	NM_001177534
Hist1h2bm	1,43	0,1080	0,5342	NM_178200
Krtap13-1	1,15	0,1085	0,5342	NM_183189
Olfr1329	1,38	0,1081	0,5342	NM_001011870
Olfr93	1,19	0,1086	0,5342	NM_001011813
Slc18a3	1,38	0,1090	0,5342	NM_021712
3110053B16Rik	1,06	0,1092	0,5342	XR_872537
Gm10855	2,52	0,1085	0,5342	XR_140488
Gm31828	1,06	0,1092	0,5342	XR_376394
Gm32710	1,06	0,1092	0,5342	XR_001779093
Gm32288	1,06	0,1092	0,5342	XR_001782500
Gm36360	1,06	0,1092	0,5342	XR_373723
Gm36899	1,06	0,1092	0,5342	XR_001781615
Gm38549	1,06	0,1092	0,5342	XR_869431
Gm40828	1,06	0,1092	0,5342	XR_873159
Gm4208	1,06	0,1092	0,5342	XR_373448
LOC108167334	1,06	0,1092	0,5342	XR_388758
LOC108167704	1,09	0,1090	0,5342	XR_001779333
LOC108168294	-1,16	0,1078	0,5342	XR_001781958
LOC108169047	-1,21	0,1082	0,5342	XR_001784869
Wdr88	1,06	0,1092	0,5342	XM_001480144
Fndc4	1,31	0,1096	0,5357	NM_022424
Tmco4	-1,25	0,1095	0,5357	NM_001305423
Sema3g	1,23	0,1096	0,5359	NM_001025379
Rnf207	1,15	0,1096	0,5359	NM_001033489
Ccr1	1,37	0,1098	0,5364	NM_009912
Osgin1	-1,45	0,1098	0,5364	NM_027950
Ccdc148	1,47	0,1099	0,5370	NM_001001178
Ifrd1	1,32	0,1100	0,5370	NM_013562
Rps6ka3	1,05	0,1099	0,5370	NM_148945
Zfp146	-1,12	0,1100	0,5370	NM_011980
Asic1	1,59	0,1102	0,5375	NM_001289791
Gm9866	1,66	0,1102	0,5375	NR_045868
Naip2	-1,34	0,1102	0,5375	NM_001126182
Sash3	-1,17	0,1102	0,5375	NM_001313749
Smyd3	1,22	0,1101	0,5375	NM_027188
Zfp113	-1,15	0,1101	0,5375	NM_019747
Bcat1	1,27	0,1104	0,5380	NM_001024468
Glg1	-1,34	0,1105	0,5380	NM_009149
Gosr1	-1,47	0,1104	0,5380	NM_016810
Hsd3b1	1,14	0,1104	0,5380	NM_001304800
Kcnk2	1,49	0,1105	0,5380	NM_001159850
Psd3	1,21	0,1105	0,5380	NM_027626
Olfr1145	1,14	0,1105	0,5380	NM_146320
Olfr477	1,31	0,1105	0,5380	NM_146926
Olfr586	1,04	0,1106	0,5380	NM_147111
Tcerg1l	1,71	0,1106	0,5382	NM_183289
Ntn1	1,27	0,1107	0,5386	NM_008744
Gm30827	-1,12	0,1108	0,5387	XR_867744
Ccdc67	1,33	0,1108	0,5388	NM_181816
Msantd2	1,52	0,1108	0,5388	NM_146222
Gm14902	-1,21	0,1108	0,5388	XR_387009
Gclc	-1,24	0,1109	0,5389	NM_010295
Zbtb3	-1,38	0,1109	0,5389	NM_001098237
Gm9258	1,37	0,1109	0,5389	XR_105855
Ddx47	-1,22	0,1110	0,5390	NM_026360
Egfem1	1,29	0,1110	0,5390	NM_001167748
Pfdn6	-1,2	0,1110	0,5391	NM_001185182
Gm19522	1,31	0,1111	0,5394	NR_040402
Mcfd2	-1,35	0,1112	0,5396	NM_139295
Xpo4	-1,4	0,1113	0,5396	NM_020506
BC020402	1,49	0,1112	0,5396	NR_033219
Dhrs9	1,69	0,1113	0,5396	NM_175512
Plcxd2	1,15	0,1115	0,5397	NM_001134480
Ahdc1	1,34	0,1116	0,5397	NM_146155
Chrnb2	1,36	0,1115	0,5397	NM_009602
Eif5b	-1,25	0,1115	0,5397	NM_198303
Ercc2	1,38	0,1116	0,5397	NM_007949
Hexim2	1,26	0,1115	0,5397	NM_001130515
Ppp1r14d	-1,15	0,1114	0,5397	NM_001290796
Sgol2b	1,28	0,1116	0,5397	NM_001195687
Shank3	1,25	0,1113	0,5397	NM_021423
Tbc1d4	1,36	0,1114	0,5397	NM_001081278
Vipr1	1,22	0,1113	0,5397	NM_011703
2310067E19Rik	1,21	0,1115	0,5397	XR_881379
D130079A08Rik	1,19	0,1116	0,5397	XR_001781437
Acot11	1,4	0,1117	0,5400	NM_025590
Gopc	-1,07	0,1117	0,5400	NM_001199272
Tgfbrap1	-1,2	0,1117	0,5400	NM_001013025
Ccsap	1,31	0,1118	0,5402	NM_028536
Olfr651	1,15	0,1118	0,5403	NM_146813
Wipi1	-1,1	0,1118	0,5403	NM_145940
Nr1h5	1,1	0,1119	0,5405	NM_198658
Fmnl3	-1,15	0,1120	0,5407	NM_001310622
Plekhf1	1,54	0,1120	0,5407	NM_024413
Rassf3	-1,27	0,1120	0,5408	NM_138956
Fastkd1	-1,2	0,1120	0,5408	NM_177244
Bco2	-1,3	0,1123	0,5413	NM_133217
Ccdc59	-1,27	0,1123	0,5413	NM_025602
Cd226	1,14	0,1123	0,5413	NM_001039149
Mbnl1	-1,12	0,1123	0,5413	NM_001253708
Mrap2	-1,44	0,1122	0,5413	NM_001101482
Pank1	1,23	0,1123	0,5413	NM_001114339
Wdfy2	-1,26	0,1122	0,5413	NM_175546
Zfp648	1,07	0,1123	0,5414	NM_001204908
Inpp5e	1,26	0,1124	0,5415	NM_001290437
Slc35d2	-1,37	0,1124	0,5415	NM_001001321
Dcaf10	-1,16	0,1126	0,5421	NM_153167
Abi1	-1,08	0,1127	0,5422	NM_001077190
Adgrd1	1,3	0,1127	0,5422	NM_001081342
Kcng1	1,34	0,1127	0,5422	NM_001081134
Cd248	1,37	0,1127	0,5422	NM_054042
Cstf2t	-1,12	0,1126	0,5422	NM_031249
Teddm2	1,26	0,1127	0,5422	NM_178243
1700009J07Rik	-1,17	0,1129	0,5423	NR_015547
Ifi205	1,32	0,1128	0,5423	NM_172648
Mief2	-1,15	0,1128	0,5423	NM_001009927
Mrpl49	-1,22	0,1129	0,5423	NM_026246
Uck2	1,18	0,1129	0,5423	NM_030724
Vps37d	1,35	0,1128	0,5423	NM_001199677
Tnfrsf25	2,26	0,1129	0,5425	NM_001291010
Clec4e	1,41	0,1132	0,5436	NM_019948
Intu	-1,23	0,1132	0,5436	NM_175515
Lhfpl5	-1,14	0,1132	0,5436	NM_026571
Atp6v1c1	-1,35	0,1133	0,5437	NM_025494
Bsg	-1,29	0,1133	0,5437	NM_001077184
Cckar	1,35	0,1134	0,5437	NM_009827
Gns	-1,26	0,1133	0,5437	NM_029364
Taf1a	1,87	0,1134	0,5437	NM_001277957
Arhgef1	1,18	0,1134	0,5439	NM_001130150
Gm4489	1,23	0,1135	0,5440	NR_027637
D830035M03Rik	1,06	0,1135	0,5440	XR_380005
Greb1	1,12	0,1137	0,5441	NM_001252071
Alpl	1,62	0,1137	0,5441	NM_001287172
Dact3	1,55	0,1136	0,5441	NM_001081655
Pnmal1	1,48	0,1136	0,5441	NM_001007569
Srm	-1,13	0,1137	0,5441	NM_009272
Smpx	1,14	0,1137	0,5441	NM_001252591
Tmem135	-1,07	0,1136	0,5441	NM_028343
Uvrag	-1,28	0,1137	0,5441	NM_178635
Qprt	-1,52	0,1136	0,5441	NM_133686
Nanos1	1,09	0,1136	0,5441	NM_178421
Cdc7	2,11	0,1138	0,5443	NM_001271566
Gorasp2	-1,2	0,1138	0,5443	NM_027352
Cul2	-1,14	0,1139	0,5444	NM_029402
Gpr37	1,23	0,1140	0,5444	NM_010338
Sirt7	1,27	0,1140	0,5444	NM_153056
LOC108168979	1,5	0,1140	0,5444	XR_001784447
Tnfsf13b	1,22	0,1141	0,5451	NM_033622
Slc38a1	-1,15	0,1142	0,5454	NM_001166456
Fgd1	1,58	0,1142	0,5455	NM_008001
Rrm2	1,38	0,1143	0,5455	NM_009104
Gm14230	-1,06	0,1144	0,5459	XR_375169
Ccdc54	1,34	0,1144	0,5459	NM_027046
Slc13a3	-1,22	0,1145	0,5460	NM_054055
Slc3a1	-1,31	0,1145	0,5460	NM_009205
Tmem91	1,7	0,1145	0,5460	NM_001290497
Tmem131	-1,29	0,1145	0,5460	NM_018872
Mettl17	1,54	0,1146	0,5462	NM_001029990
Siah3	1,32	0,1147	0,5464	NM_001128093
LOC105246895	-1,45	0,1147	0,5464	XR_001780402
Masp1	-1,22	0,1148	0,5465	NM_008555
Dedd2	1,2	0,1147	0,5465	NM_207677
Smim19	-1,25	0,1148	0,5465	NM_001012667
Olfr1385	-1,05	0,1148	0,5465	NM_001011805
Stat2	1,51	0,1149	0,5470	NM_019963
Frat1	1,1	0,1149	0,5470	NM_008043
Cfl2	-1,34	0,1151	0,5473	NM_007688
Ehmt1	1,3	0,1150	0,5473	NM_001012518
F10	-1,13	0,1151	0,5473	NM_001242368
Prrc2b	1,5	0,1151	0,5473	NM_001159634
Dapp1	-1,1	0,1151	0,5475	NM_001310753
Lrrc20	1,1	0,1152	0,5477	NM_153542
Apmap	-1,54	0,1155	0,5481	NM_027977
Afp	-1,89	0,1155	0,5481	NM_007423
Axin2	1,38	0,1154	0,5481	NM_015732
Cep89	1,42	0,1154	0,5481	NM_028120
Mthfd2l	1,23	0,1154	0,5481	NM_026788
Tmem198b	-1,26	0,1155	0,5481	NM_178066
0610038B21Rik	1,62	0,1154	0,5481	NR_028125
Krtap31-1	1,14	0,1155	0,5481	NM_027568
Vmn1r64	1,2	0,1154	0,5481	NM_207544
2900011O08Rik	1,57	0,1158	0,5485	NM_144518
9330102E08Rik	1,2	0,1157	0,5485	NR_077223
Ccdc32	-1,07	0,1157	0,5485	NM_199310
Fgl1	1,27	0,1158	0,5485	NM_145594
Flt1	1,17	0,1158	0,5485	NM_010228
Lmntd2	1,76	0,1157	0,5485	NM_028050
Lypla2	-1,22	0,1157	0,5485	NM_011942
Smpd4	1,5	0,1158	0,5485	NM_001164609
BC034090	1,7	0,1156	0,5485	XM_006530030
1600020E01Rik	1,31	0,1159	0,5488	NR_037960
Banp	1,73	0,1159	0,5488	NM_001110100
Spsb2	-1,34	0,1159	0,5488	NM_001306050
Olfr862	1,28	0,1159	0,5488	NM_146562
Zfp41	-1,21	0,1160	0,5490	NM_001044718
Cpped1	-1,18	0,1161	0,5491	NM_146067
Slc35c1	-1,17	0,1161	0,5492	NM_145832
Arhgap21	1,14	0,1163	0,5493	NM_001081364
Ccdc84	1,69	0,1164	0,5493	NM_201372
Dut	1,13	0,1164	0,5493	NM_001159646
Dio3os	1,09	0,1162	0,5493	NR_002866
Npnt	-1,26	0,1164	0,5493	NM_001029836
Phf12	1,1	0,1163	0,5493	NM_174852
Phactr4	1,16	0,1164	0,5493	NM_001161797
Scaf4	1,32	0,1162	0,5493	NM_178923
Rsbn1l	-1,13	0,1162	0,5493	NM_001080977
Ston1	-1,4	0,1162	0,5493	NM_029858
Tcta	-1,28	0,1162	0,5493	NM_001311156
Ralb	-1,12	0,1165	0,5495	NM_022327
Speer4a	1,3	0,1166	0,5496	NM_029376
Dact1	1,67	0,1166	0,5496	NM_001190466
Gbp5	-1,21	0,1166	0,5496	NM_153564
Hs6st2	1,55	0,1166	0,5496	NM_001077202
Trim40	1,11	0,1165	0,5496	NM_001033235
Zfp382	1,19	0,1165	0,5496	NM_001081007
Trim52	1,09	0,1166	0,5496	NM_198601
Atp6v0a2	-1,12	0,1168	0,5497	NM_011596
Arhgap35	1,25	0,1169	0,5497	NM_172739
Dscam	1,41	0,1167	0,5497	NM_031174
Gm10516	1,51	0,1167	0,5497	NR_033536
Itpripl1	-1,17	0,1169	0,5497	NM_001163528
Mx2	-1,22	0,1169	0,5497	NR_003508
Tmem86b	1,09	0,1169	0,5497	NM_023440
Twist1	1,18	0,1167	0,5497	NM_011658
Wls	-1,17	0,1169	0,5497	NM_026582
Josd2	1,27	0,1168	0,5497	NM_001205070
Olfr552	1,12	0,1168	0,5497	NM_147102
LOC102633345	1,09	0,1168	0,5497	XM_006519927
Ccdc65	1,3	0,1170	0,5500	NM_153518
Hgf	1,4	0,1171	0,5502	NM_001289458
Mfap3l	1,39	0,1171	0,5502	NM_001177881
Ubap2l	-1,13	0,1171	0,5502	NM_001165983
Gm32401	-1,27	0,1172	0,5502	XR_001780921
Gcdh	1,33	0,1172	0,5503	NM_001044744
Sncaip	-1,27	0,1172	0,5503	NM_001199151
Nagk	-1,28	0,1173	0,5506	NM_001164187
Shisa8	1,24	0,1173	0,5506	NM_001207021
Tmeff2	1,41	0,1173	0,5506	NM_019790
Marf1	1,21	0,1174	0,5507	NM_001081154
Rgs17	1,44	0,1174	0,5508	NM_001161822
Shc3	1,22	0,1177	0,5509	NM_009167
1700019A02Rik	1,22	0,1179	0,5509	NM_027070
C1qtnf7	1,14	0,1179	0,5509	NM_001135172
Cdc25c	1,2	0,1175	0,5509	NM_009860
Cdh9	1,45	0,1181	0,5509	NM_009869
Cpsf3	-1,26	0,1181	0,5509	NM_018813
Enkd1	1,42	0,1175	0,5509	NM_198299
Dimt1	1,56	0,1178	0,5509	NM_025447
Heatr1	-1,21	0,1176	0,5509	NM_144835
Hid1	1,73	0,1177	0,5509	NM_175454
Mettl21a	-1,62	0,1181	0,5509	NM_025964
Map1a	1,23	0,1181	0,5509	NM_001173506
Mccc1os	1,41	0,1177	0,5509	NR_029456
March10	1,18	0,1178	0,5509	NM_001039242
Mknk2	-1,22	0,1181	0,5509	NM_021462
Mtpap	-1,56	0,1176	0,5509	NM_026157
Nxpe2	1,14	0,1179	0,5509	NM_030069
Poldip3	-1,11	0,1180	0,5509	NM_178627
Rims4	1,36	0,1175	0,5509	NM_183023
Rbm15	1,51	0,1180	0,5509	NM_001045807
Smyd4	-1,68	0,1180	0,5509	NM_001102611
Tfip11	-1,37	0,1178	0,5509	NM_018783
Tmem106c	-1,31	0,1178	0,5509	NM_001252153
Zfp341	1,49	0,1178	0,5509	NM_199304
Cln5	-1,22	0,1179	0,5509	NM_001033242
H1fnt	-1,14	0,1175	0,5509	NM_027304
Mos	1,23	0,1180	0,5509	NM_020021
Tas2r131	1,59	0,1177	0,5509	NM_207030
Vmn1r61	1,15	0,1178	0,5509	NM_001166733
9630002D21Rik	1,36	0,1181	0,5509	XR_872808
Brap	-1,19	0,1182	0,5512	NM_001289543
Bend7	1,63	0,1183	0,5514	NM_001190400
Bcl2l12	-1,36	0,1184	0,5514	NM_029410
Chst10	1,39	0,1184	0,5514	NM_145142
Rbpjl	1,21	0,1184	0,5514	NM_009036
Rdx	-1,1	0,1183	0,5514	NM_001104616
Srrm2	1,78	0,1183	0,5514	NM_175229
L3mbtl2	1,23	0,1185	0,5515	NM_001289711
Ptgs1	-1,16	0,1185	0,5515	NM_008969
Dpcd	1,14	0,1185	0,5516	NM_172639
Jph4	1,23	0,1187	0,5520	NM_177049
Olfr320	1,14	0,1186	0,5520	NM_207230
Pcdhb15	1,82	0,1187	0,5520	NM_053140
Tmem136	1,32	0,1188	0,5521	NM_001034863
Tcaim	-1,21	0,1187	0,5521	NM_001013405
Zranb3	1,38	0,1187	0,5521	NM_001285945
Trip4	1,14	0,1188	0,5522	NM_001170907
Cyth4	-1,24	0,1190	0,5525	NM_028195
Gata2	1,22	0,1191	0,5525	NM_008090
Mettl14	-1,25	0,1190	0,5525	NM_201638
Noc3l	-1,3	0,1191	0,5525	NM_021315
Pkp3	1,84	0,1191	0,5525	NM_001162924
Rbp7	1,06	0,1189	0,5525	NM_022020
Sec14l4	1,47	0,1190	0,5525	NM_146013
St5	1,19	0,1190	0,5525	NM_001001326
Zdhhc9	-1,31	0,1189	0,5525	NM_172465
Trim30c	-1,24	0,1190	0,5525	XR_001778247
Cd2bp2	-1,21	0,1193	0,5530	NM_001285905
Fam212a	-1,09	0,1193	0,5530	NM_026597
Tbx19	-1,49	0,1193	0,5530	NM_032005
Unc5b	1,23	0,1193	0,5530	NM_029770
Sirt2	-1,13	0,1194	0,5531	NM_001122765
Nrxn3	1,64	0,1195	0,5536	NM_001198587
Rnf145	-1,31	0,1196	0,5536	NM_001166553
Smim10l1	-1,15	0,1196	0,5536	NM_001271583
Tmem243	-1,13	0,1196	0,5536	NM_001081029
Cpsf6	1,16	0,1196	0,5536	NM_001013391
Sap30l	1,18	0,1197	0,5540	NM_001081168
Pwp2	1,31	0,1197	0,5541	NM_029546
Fzd4	-1,42	0,1199	0,5545	NM_008055
Rufy2	1,76	0,1199	0,5546	NM_027425
Sufu	1,33	0,1199	0,5546	NM_001025391
Tmem51	1,35	0,1199	0,5546	NM_145402
St7l	-1,14	0,1200	0,5549	NM_001253702
A230001M10Rik	1,64	0,1204	0,5553	NR_040391
Arl2	1,19	0,1204	0,5553	NM_019722
Atl3	-1,16	0,1202	0,5553	NM_001163505
Eno2	1,5	0,1204	0,5553	NM_001302642
Dsc3	-1,07	0,1202	0,5553	NM_001291809
Ftsj3	-1,15	0,1203	0,5553	NM_025310
Gtf2ird1	1,21	0,1204	0,5553	NM_001081462
Pbld1	-1,07	0,1202	0,5553	NM_026701
S100a9	1,51	0,1203	0,5553	NM_001281852
Olfr1386	1,31	0,1204	0,5553	NM_001011741
Olfr705	1,11	0,1204	0,5553	NM_147032
D330025C20Rik	1,13	0,1203	0,5553	XR_001782476
Gm2832	1,54	0,1202	0,5553	XM_017316249
Mcemp1	1,15	0,1204	0,5554	NM_026985
Tm4sf19	-1,14	0,1205	0,5554	NM_001160402
Dnaaf5	-1,13	0,1206	0,5558	NM_001081265
Etv6	-1,17	0,1208	0,5561	NM_001303102
Msh6	-1,16	0,1208	0,5561	NM_010830
Srxn1	1,44	0,1208	0,5561	NM_029688
Tmco5	-1,08	0,1207	0,5561	NM_026104
Gm31107	1,3	0,1208	0,5561	XR_383533
Aif1	-1,23	0,1208	0,5562	NM_019467
Ikzf1	-1,36	0,1209	0,5562	NM_001025597
Pmp22	-1,28	0,1209	0,5562	NM_001302255
Wfs1	1,27	0,1209	0,5562	NM_011716
Olfr1349	1,25	0,1208	0,5562	NM_207136
1700030C10Rik	-1,35	0,1211	0,5565	NR_015521
Noa1	-1,08	0,1210	0,5565	NM_019836
Rufy3	1,3	0,1211	0,5565	NM_001289774
Olfr723	-1,14	0,1210	0,5565	NM_001011530
Rrbp1	-1,34	0,1211	0,5567	NM_024281
Cdkl5	1,57	0,1213	0,5568	NM_001024624
Cyb561d1	-1,16	0,1212	0,5568	NM_001081320
E230016M11Rik	1,4	0,1212	0,5568	NR_040278
Gatad1	1,27	0,1213	0,5568	NM_026033
Gm960	1,2	0,1213	0,5568	NM_001033447
Pfn4	-1,21	0,1213	0,5568	NM_028376
Hist1h2ab	1,5	0,1212	0,5568	NM_175660
Gm13974	1,19	0,1213	0,5568	XR_374883
Olfr700	1,16	0,1214	0,5569	NM_146600
Ppib	-1,16	0,1215	0,5571	NM_011149
Gm36279	1,72	0,1215	0,5571	XR_385850
A530032D15Rik	1,1	0,1216	0,5574	NM_213615
Brk1	-1,11	0,1218	0,5578	NM_133937
Il19	1,52	0,1217	0,5578	NM_001009940
Spink10	1,2	0,1217	0,5578	NM_177829
Gm35798	1,2	0,1217	0,5578	XR_869029
1700037C18Rik	-1,29	0,1219	0,5579	NM_028484
Gm10125	1,28	0,1219	0,5579	NR_033552
Osbpl11	-1,2	0,1219	0,5579	NM_176840
Tmem106b	-1,19	0,1218	0,5579	NM_027992
Olfr1277	1,23	0,1219	0,5579	NM_146396
Drc7	1,38	0,1220	0,5580	NM_001042715
Lrrc38	1,76	0,1219	0,5580	NM_001162983
Mtch2	-1,16	0,1220	0,5580	NM_001317241
Nxpe5	-1,15	0,1219	0,5580	NM_001013773
Cdc14b	1,32	0,1221	0,5585	NM_001122989
Itgb1bp2	1,23	0,1221	0,5585	NM_013712
Retnlg	1,86	0,1225	0,5590	NM_181596
Btg1	-1,24	0,1224	0,5590	NM_007569
Chtf8	-1,15	0,1223	0,5590	NM_145412
Cdk2ap2	-1,22	0,1225	0,5590	NM_026373
Ncapg2	1,31	0,1224	0,5590	NM_133762
Ndufa1	-1,19	0,1225	0,5590	NM_019443
Nwd1	1,29	0,1224	0,5590	NM_176940
Pfkm	1,2	0,1225	0,5590	NM_001163487
4931440P22Rik	-1,1	0,1225	0,5590	NR_027955
5730408K05Rik	1,18	0,1223	0,5590	NR_027866
Krtap4-9	1,15	0,1224	0,5590	NM_001085548
Dirc2	-1,29	0,1226	0,5591	NM_153550
AI854703	1,3	0,1229	0,5594	NR_027236
Ceacam10	1,21	0,1229	0,5594	NM_007675
Chrna6	1,39	0,1229	0,5594	NM_021369
Dapk1	1,47	0,1228	0,5594	NM_001285917
Etfdh	-1,23	0,1230	0,5594	NM_025794
Gnrh1	1,16	0,1229	0,5594	NM_008145
Irs4	1,36	0,1227	0,5594	NM_010572
Ints10	1,67	0,1229	0,5594	NM_001293791
Plcb3	-1,29	0,1227	0,5594	NM_001290349
Reep2	1,65	0,1228	0,5594	NM_001204914
Ttll9	1,29	0,1228	0,5594	NM_001083618
Tspan9	-1,19	0,1230	0,5594	NM_175414
Trip10	-1,21	0,1229	0,5594	NM_001242389
Gpr135	1,32	0,1230	0,5594	NM_181752
Rasl2-9	-1,25	0,1229	0,5594	NM_009028
BE949265	1,63	0,1227	0,5594	XR_105843
Mrpl21	-1,25	0,1231	0,5599	NM_172252
Olfr270	1,25	0,1232	0,5599	NM_146607
Col25a1	1,29	0,1232	0,5601	NM_001244952
Ifi44	1,22	0,1233	0,5605	NM_133871
Nsg1	1,14	0,1234	0,5605	NM_010942
Zfp445	-1,05	0,1234	0,5605	NM_173364
Gpr83	1,83	0,1234	0,5606	NM_001310734
Gm11596	1,12	0,1235	0,5606	NM_001099311
Snai2	1,07	0,1235	0,5607	NM_011415
Chuk	1,18	0,1236	0,5612	NM_001162410
Atp6v0d1	-1,27	0,1238	0,5619	NM_013477
Rtn3	-1,05	0,1240	0,5623	NM_001003933
C230091D08Rik	1,3	0,1239	0,5623	NR_015479
Dopey2	1,34	0,1240	0,5623	NM_026700
Fcgrt	-1,11	0,1241	0,5623	NM_010189
Lyrm2	-1,08	0,1241	0,5623	NM_175364
Muc1	1,1	0,1240	0,5623	NM_013605
Zfp449	1,24	0,1241	0,5623	NM_030139
Taar6	1,1	0,1240	0,5623	NM_001010828
Trh	1,63	0,1241	0,5624	NM_009426
Msrb3	1,33	0,1242	0,5626	NM_177092
Abcd1	-1,12	0,1243	0,5626	NM_007435
Ska3	1,11	0,1242	0,5626	NM_198605
N4bp3	1,13	0,1244	0,5627	NM_145974
Pde7a	1,3	0,1243	0,5627	NM_001122759
Sdf2l1	-1,06	0,1243	0,5627	NM_022324
Gm13213	-1,04	0,1244	0,5627	XR_001784566
Gm32952	-1,04	0,1244	0,5627	XR_001783267
Abcc10	1,5	0,1246	0,5628	NM_145140
Dixdc1	1,83	0,1246	0,5628	NM_001311069
Fstl3	1,12	0,1246	0,5628	NM_031380
Gatc	-1,47	0,1245	0,5628	NM_029645
Ly6g	1,81	0,1245	0,5628	NM_001310438
Rbsn	-1,17	0,1247	0,5628	NM_030081
Rbfox2	1,28	0,1247	0,5628	NM_001110827
Ptprj	-1,1	0,1247	0,5628	NM_001135657
Surf2	1,38	0,1246	0,5628	NM_013678
Fam110b	1,39	0,1246	0,5628	NM_173426
Cisd3b	1,09	0,1245	0,5628	XM_006500528
Gm39115	1,45	0,1247	0,5628	XM_011242026
Dap	-1,16	0,1247	0,5629	NM_146057
Ctnna3	1,32	0,1249	0,5632	NM_001164376
Glt8d2	1,56	0,1249	0,5632	NM_029102
Msx2	-1,08	0,1248	0,5632	NM_013601
4930423D24Rik	-1,12	0,1249	0,5632	XR_380819
Dcxr	-1,41	0,1250	0,5634	NM_026428
Kdsr	1,15	0,1251	0,5634	NM_001316750
Mtr	-1,32	0,1251	0,5634	NM_001081128
Polr1d	-1,17	0,1251	0,5634	NM_009087
Rhobtb2	1,17	0,1250	0,5634	NM_153514
Tctex1d1	1,33	0,1251	0,5636	NM_001163767
Stx16	1,23	0,1253	0,5640	NM_001102423
Fam168b	-1,15	0,1255	0,5643	NM_001160235
Itm2c	-1,11	0,1255	0,5643	NM_022417
Mtap	-1,22	0,1254	0,5643	NM_024433
Oaf	-1,41	0,1254	0,5643	NM_178644
Pid1	-1,09	0,1254	0,5643	NM_001003948
Tnfrsf1b	-1,14	0,1253	0,5643	NM_011610
Tcf19	-1,25	0,1255	0,5643	NM_001163763
9530051G07Rik	-1,14	0,1256	0,5645	NR_040272
Hsp90b1	-1,08	0,1256	0,5645	NM_011631
AU040972	-1,15	0,1259	0,5648	NR_045305
Cyp2u1	-1,24	0,1258	0,5648	NM_027816
Lima1	-1,28	0,1259	0,5648	NM_001113545
Mbtd1	-1,15	0,1258	0,5648	NM_134012
Sdad1	-1,1	0,1256	0,5648	NM_172713
Ccdc87	-1,06	0,1258	0,5648	NM_207268
Gm10416	-1,27	0,1257	0,5648	NR_027964
Hist1h1t	-1,06	0,1258	0,5648	NM_010377
E230029C05Rik	-1,26	0,1258	0,5648	NR_110364
Kank1	1,35	0,1260	0,5649	NM_181404
S100a3	-1,1	0,1260	0,5649	NM_011310
Tmem126a	-1,1	0,1260	0,5649	NM_025460
Ubxn10	-1,1	0,1260	0,5649	NR_104373
Rps4x	1,48	0,1259	0,5649	NM_009094
Havcr2	-1,34	0,1261	0,5652	NM_134250
Ndufs2	-1,08	0,1262	0,5655	NM_153064
Phyhip	1,28	0,1263	0,5657	NM_145981
Thumpd2	-1,35	0,1263	0,5657	NM_028138
BC004004	-1,12	0,1263	0,5658	NM_030561
N4bp2l1	-1,13	0,1263	0,5658	NM_133898
Lgals4	1,67	0,1264	0,5659	NM_010706
Gm13544	-1,11	0,1265	0,5662	NR_040365
Nans	-1,18	0,1265	0,5662	NM_053179
Topors	-1,31	0,1266	0,5663	NM_134097
Jmy	1,26	0,1266	0,5663	NM_021310
Hsf5	-1,23	0,1267	0,5664	NM_001045527
Myocd	1,18	0,1266	0,5664	NM_145136
Ntm	1,2	0,1266	0,5664	NM_172290
Tmem159	-1,26	0,1267	0,5664	NM_145586
Atxn1	1,26	0,1267	0,5665	NM_001199304
Fkbpl	-1,15	0,1267	0,5665	NM_019873
Vmn1r54	1,28	0,1268	0,5665	NM_053224
Olfr262	1,25	0,1268	0,5666	NM_146688
Gm34197	1,14	0,1268	0,5666	XR_387997
Laptm4a	-1,1	0,1269	0,5668	NM_008640
Ror2	1,77	0,1270	0,5673	NM_013846
Adam10	-1,22	0,1272	0,5677	NM_007399
Med24	1,6	0,1272	0,5678	NM_011869
Cdca3	1,42	0,1273	0,5679	NM_013538
Pak1ip1	-1,16	0,1272	0,5679	NM_026550
Gart	-1,21	0,1274	0,5682	NM_010256
Grm1	1,29	0,1275	0,5686	NM_001114333
Rec8	1,81	0,1275	0,5686	NM_020002
Acads	-1,1	0,1276	0,5688	NM_007383
4930539J05Rik	-1,58	0,1276	0,5688	NR_030689
Loxl3	-1,31	0,1276	0,5688	NM_013586
Slc44a2	-1,21	0,1276	0,5688	NM_001199186
Sppl2b	1,55	0,1277	0,5688	NM_175195
Pik3cg	-1,08	0,1278	0,5689	NM_001146200
Gal3st1	1,28	0,1277	0,5689	NM_001177691
4930564C03Rik	1,28	0,1277	0,5689	NM_029257
Abca17	1,3	0,1279	0,5691	NM_001031621
Elmo3	1,14	0,1279	0,5691	NM_172760
E2f3	-1,18	0,1279	0,5691	NM_001289920
Meaf6	1,39	0,1279	0,5691	NM_001290701
Pcsk4	1,55	0,1279	0,5691	NM_008793
Kdm6a	-1,32	0,1280	0,5692	NM_001310444
LOC108168231	-1,09	0,1280	0,5693	XR_001781612
Ears2	-1,31	0,1281	0,5694	NM_026140
Tapbp	-1,17	0,1282	0,5701	NM_001025313
6430550D23Rik	1,34	0,1284	0,5702	NM_001145351
Crat	-1,19	0,1284	0,5702	NM_007760
Dtl	-1,21	0,1284	0,5702	NM_001305233
Otx1	1,11	0,1284	0,5702	NM_011023
Prdx5	-1,11	0,1283	0,5702	NM_012021
Rnf217	1,31	0,1284	0,5702	NM_001146349
Znrf2	-1,33	0,1283	0,5702	NM_199143
AA414992	1,39	0,1285	0,5703	XR_873623
Crybb3	1,15	0,1286	0,5708	NM_001159650
Prkch	-1,3	0,1286	0,5708	NM_001313977
Ogt	1,27	0,1287	0,5711	NM_001290535
Fbxl18	1,3	0,1288	0,5712	NM_001033312
Cops6	-1,13	0,1288	0,5714	NM_012002
Pgls	-1,11	0,1289	0,5716	NM_001294269
Gm12059	1,09	0,1289	0,5716	XR_872307
Nphp3	1,25	0,1290	0,5718	NM_028721
Os9	-1,12	0,1290	0,5718	NM_001171026
Colec11	1,24	0,1291	0,5719	NM_001313978
Med12	-1,15	0,1291	0,5719	NM_021521
Abcb4	-1,25	0,1292	0,5720	NM_008830
Iqcc	1,36	0,1292	0,5720	NM_198026
Pced1b	-1,2	0,1292	0,5720	NM_172293
Slc6a3	1,22	0,1292	0,5720	NM_010020
Ermn	1,31	0,1292	0,5720	NM_029972
A830011K09Rik	1,37	0,1293	0,5721	NR_126072
Card11	-1,38	0,1295	0,5722	NM_175362
Cdh12	1,37	0,1295	0,5722	NM_001008420
Ddx25	1,47	0,1295	0,5722	NM_013932
Gm5122	1,2	0,1295	0,5722	NR_040767
Ldah	-1,13	0,1295	0,5722	NM_001167767
Oprd1	1,5	0,1294	0,5722	NM_013622
Prss30	1,09	0,1293	0,5722	NM_013921
Podn	-1,1	0,1294	0,5722	NM_001285956
Ephb1	1,25	0,1297	0,5723	NM_001168296
Henmt1	1,31	0,1297	0,5723	NM_001078646
Nek3	-1,52	0,1297	0,5723	NM_001162947
Palm	1,43	0,1296	0,5723	NM_001161747
Rph3a	1,17	0,1296	0,5723	NM_001302344
Sass6	1,24	0,1297	0,5723	NM_001289568
1700084J12Rik	1,17	0,1297	0,5723	NR_033608
Snora16a	1,62	0,1295	0,5723	NR_029412
Dnajc18	-1,12	0,1298	0,5724	NM_029669
Ifrd2	1,2	0,1299	0,5724	NM_025903
Plekhn1	1,14	0,1298	0,5724	NM_001008233
Thoc3	-1,09	0,1298	0,5724	NM_028597
Tmem50a	-1,09	0,1298	0,5724	NM_027935
E430018J23Rik	1,27	0,1301	0,5728	NM_198011
A530058N18Rik	-1,25	0,1300	0,5728	NR_028423
Kremen1	-1,1	0,1301	0,5728	NM_032396
Slc8b1	-1,32	0,1301	0,5728	NM_001177594
Gm17801	1,15	0,1301	0,5728	NR_027452
LOC108168105	1,69	0,1300	0,5728	XR_001781016
Gm31763	-1,06	0,1302	0,5732	NR_110511
Hdac9	1,12	0,1303	0,5732	NM_001271386
Ssx2ip	1,31	0,1303	0,5732	NM_001253768
Tpst2	-1,23	0,1303	0,5732	NM_001326590
3110035E14Rik	1,47	0,1304	0,5735	NM_178399
Aars	-1,39	0,1305	0,5737	NM_146217
Pik3c2a	1,24	0,1305	0,5737	NM_011083
Apoa1bp	-1,16	0,1306	0,5738	NM_144897
Cfap69	1,67	0,1307	0,5738	NM_172447
Rab23	1,22	0,1308	0,5738	NM_001159729
Rps9	-1,21	0,1306	0,5738	NM_029767
Sec13	-1,25	0,1306	0,5738	NM_024206
Stx2	1,27	0,1307	0,5738	NM_001286033
1700020D05Rik	1,16	0,1306	0,5738	NM_023781
2310034C09Rik	1,38	0,1307	0,5738	NM_054100
Actbl2	1,05	0,1308	0,5738	NM_175497
Olfr434	1,2	0,1307	0,5738	NM_146369
Gm32955	1,05	0,1308	0,5738	XR_390457
Cd38	-1,39	0,1310	0,5742	NM_007646
Mapk3	-1,29	0,1310	0,5742	NM_011952
Nalcn	1,55	0,1310	0,5742	NM_177393
Napg	1,14	0,1309	0,5742	NM_028017
St3gal5	-1,07	0,1309	0,5742	NM_001035228
Tmem260	-1,24	0,1310	0,5742	NM_001310584
2900092D14Rik	1,76	0,1309	0,5742	NR_027891
Gm34567	1,34	0,1311	0,5743	XR_385410
Cspg4	1,64	0,1312	0,5745	NM_139001
Stk4	-1,17	0,1312	0,5745	NM_021420
Gm32970	1,57	0,1311	0,5745	XR_001781657
2410003L11Rik	-1,16	0,1428	0,5746	NR_045496
Adam25	-1,02	0,1656	0,5746	NM_011781
4933402C06Rik	-1,04	0,1507	0,5746	NR_045504
6530411M01Rik	-1,02	0,1656	0,5746	NR_027881
Adcy2	1,36	0,1618	0,5746	NM_153534
Arf3	1,24	0,1641	0,5746	NM_007478
Apol9b	1,02	0,1611	0,5746	NM_001168660
Adk	1,49	0,1425	0,5746	NM_001243041
Arpc1b	-1,45	0,1650	0,5746	NM_023142
C87414	-1,02	0,1656	0,5746	NM_001164284
Bpifb6	-1,02	0,1656	0,5746	NM_199303
Clint1	1,17	0,1536	0,5746	NM_001045520
Cdc45	1,21	0,1324	0,5746	NM_001161623
Clcnka	-1,06	0,1600	0,5746	NM_001146307
Cpvl	1,04	0,1496	0,5746	NM_001289713
Defa-ps13	1,02	0,1611	0,5746	NR_002881
Cyp2c68	-1,16	0,1649	0,5746	NM_001039555
Dll3	1,38	0,1431	0,5746	NM_007866
Emc10	-1,26	0,1505	0,5746	NM_197991
Gm10364	1,02	0,1611	0,5746	NR_073535
Hamp	-1,02	0,1656	0,5746	NM_032541
Hoxb7	-1,04	0,1507	0,5746	NM_010460
Inpp5d	-1,42	0,1528	0,5746	NM_001110192
Igfbp1	1,02	0,1611	0,5746	NM_008341
Hoxb1	-1,02	0,1656	0,5746	NM_008266
Isoc1	-1,09	0,1370	0,5746	NM_025478
Krt17	1,06	0,1473	0,5746	NM_010663
Lhx3	-1,04	0,1507	0,5746	NM_001039653
Kif2a	1,19	0,1641	0,5746	NM_001145779
Klk8	-1,24	0,1363	0,5746	NM_001324398
Mfsd4b1	-1,03	0,1633	0,5746	NM_144821
Lyn	-1,42	0,1477	0,5746	NM_001111096
Neil1	-1,44	0,1467	0,5746	NM_028347
Nek11	1,97	0,1397	0,5746	NM_172461
Ms4a4d	1,04	0,1496	0,5746	NM_025658
Obox2	-1,02	0,1656	0,5746	NM_145708
Nxnl2	1,02	0,1611	0,5746	NM_029173
Pbx2	-1,17	0,1520	0,5746	NM_017463
Pde4d	1,21	0,1394	0,5746	NM_011056
Orm3	-1,02	0,1656	0,5746	NM_013623
Pls3	1,08	0,1392	0,5746	NM_001166453
Prss41	1,15	0,1537	0,5746	NM_027644
Pla2g4c	1,07	0,1587	0,5746	NM_001004762
Rassf9	1,14	0,1313	0,5746	NM_146240
Rhox2f	-1,02	0,1656	0,5746	NM_001085356
Saa2	-1,06	0,1479	0,5746	NM_011314
Scgb2b27	-1,02	0,1656	0,5746	NM_001100464
Ssxb8	1,28	0,1474	0,5746	NM_001081565
Spdye4b	-1,03	0,1383	0,5746	NM_177880
Sun2	-1,12	0,1627	0,5746	NM_001205345
Tmem106a	-1,17	0,1432	0,5746	NM_144830
Tceal3	1,12	0,1472	0,5746	NM_001029978
Tcl1b5	1,02	0,1611	0,5746	NM_013776
Ugt2b37	1,02	0,1611	0,5746	NM_053215
Tns4	1,06	0,1473	0,5746	NM_172564
Zc3h4	-1,35	0,1368	0,5746	NM_198631
Zscan5b	1,1	0,1461	0,5746	NM_133204
Zfp939	1,22	0,1616	0,5746	NM_001243021
Zfp36	-1,51	0,1529	0,5746	NM_011756
Zfp52	1,32	0,1471	0,5746	NM_144515
1700022A22Rik	-1,02	0,1656	0,5746	NR_045509
2700054A10Rik	1,26	0,1584	0,5746	NR_045436
2610316D01Rik	1,25	0,1484	0,5746	NR_045172
2610528J11Rik	1,06	0,1473	0,5746	NM_025572
1700009C05Rik	1,16	0,1526	0,5746	NR_046040
4930483O08Rik	-1,03	0,1633	0,5746	NR_046279
1700092C02Rik	-1,02	0,1656	0,5746	NR_045467
4930444M15Rik	-1,03	0,1633	0,5746	NR_045660
3110045C21Rik	-1,11	0,1370	0,5746	NR_040438
1700072B07Rik	1,02	0,1611	0,5746	NR_040727
1700003L19Rik	-1,02	0,1656	0,5746	NR_040507
1700016D06Rik	-1,02	0,1656	0,5746	NM_024271
2310036O22Rik	-1,19	0,1382	0,5746	NM_026760
2700089I24Rik	1,02	0,1611	0,5746	NR_045308
4930452G13Rik	-1,05	0,1511	0,5746	NR_045060
2210416O15Rik	1,02	0,1611	0,5746	NR_045499
1700019N19Rik	1,02	0,1611	0,5746	NM_026208
1700031A10Rik	1,12	0,1367	0,5746	NR_045439
2200002D01Rik	1,24	0,1474	0,5746	NM_028179
4930405A10Rik	1,02	0,1611	0,5746	NR_046307
1700012C14Rik	-1,06	0,1533	0,5746	NR_131049
1700001K19Rik	1,04	0,1496	0,5746	NM_025488
1700063D05Rik	-1,31	0,1513	0,5746	NR_040392
4930480K15Rik	-1,05	0,1511	0,5746	NR_045463
3632454L22Rik	1,23	0,1406	0,5746	NR_040281
4930511A02Rik	-1,05	0,1511	0,5746	NR_045966
4930503F20Rik	1,06	0,1473	0,5746	NR_131113
1700008C04Rik	1,04	0,1496	0,5746	NR_126468
2900009J06Rik	1,04	0,1370	0,5746	NR_045298
1700036G14Rik	1,02	0,1611	0,5746	NR_040542
1700067G17Rik	-1,02	0,1656	0,5746	NR_040471
1700021F05Rik	1,32	0,1371	0,5746	NM_026411
4930524B15Rik	1,05	0,1420	0,5746	NM_026262
1500015O10Rik	1,71	0,1499	0,5746	NM_024283
1700011L22Rik	1,02	0,1611	0,5746	NM_026315
4930405O22Rik	-1,02	0,1656	0,5746	NR_130176
1700013D24Rik	1,02	0,1611	0,5746	NM_001177502
4930487D11Rik	1,02	0,1611	0,5746	NR_046191
4930513D17Rik	-1,06	0,1479	0,5746	NR_045416
2010310C07Rik	-1,02	0,1656	0,5746	NR_045169
1700066B19Rik	1,02	0,1611	0,5746	NM_001033168
1700030F04Rik	-1,02	0,1656	0,5746	NR_045731
4921515E04Rik	-1,02	0,1656	0,5746	NR_045711
1700022I11Rik	1,04	0,1496	0,5746	NM_026088
4922502H24Rik	1,02	0,1611	0,5746	NR_046187
1700017B05Rik	-1,13	0,1583	0,5746	NM_028820
1700007J10Rik	-1,02	0,1656	0,5746	NR_045476
2610035D17Rik	1,34	0,1557	0,5746	NR_015556
4921509O07Rik	1,15	0,1482	0,5746	NR_045501
4930526H09Rik	1,04	0,1496	0,5746	NR_131194
1190003K10Rik	-1,1	0,1464	0,5746	NM_001195435
4930401C15Rik	1,02	0,1611	0,5746	NR_045349
1600002H07Rik	1,18	0,1451	0,5746	NM_028056
A730036I17Rik	1,02	0,1611	0,5746	NR_045838
Abca5	1,11	0,1313	0,5746	NM_147219
A930031H19Rik	-1,02	0,1656	0,5746	NR_130167
A430090L17Rik	1,05	0,1420	0,5746	NR_045836
5031425F14Rik	-1,07	0,1603	0,5746	NR_015558
Ablim1	1,21	0,1314	0,5746	NM_001103177
Aadacl2	-1,02	0,1656	0,5746	NM_001128091
4930549C01Rik	1,04	0,1496	0,5746	NM_026300
Adad1	1,05	0,1420	0,5746	NM_009350
4930558J18Rik	1,02	0,1611	0,5746	NR_037999
Ablim3	1,26	0,1590	0,5746	NM_001164491
5730403I07Rik	-1,02	0,1656	0,5746	NR_040378
4930553E22Rik	1,05	0,1644	0,5746	NR_040567
9830107B12Rik	1,57	0,1356	0,5746	NM_001177896
4930593C16Rik	1,04	0,1496	0,5746	NR_040753
Actr2	-1,15	0,1597	0,5746	NM_146243
Acbd3	-1,13	0,1317	0,5746	NM_133225
9030204H09Rik	1,08	0,1416	0,5746	NR_040618
6430562O15Rik	-1,02	0,1656	0,5746	NR_015515
A230072C01Rik	-1,09	0,1433	0,5746	NR_027445
A530013C23Rik	1,05	0,1544	0,5746	NR_015500
4930565D16Rik	-1,03	0,1633	0,5746	NR_040752
4933424G05Rik	-1,03	0,1633	0,5746	NR_045372
Abhd6	1,19	0,1441	0,5746	NM_025341
Acpt	-1,02	0,1656	0,5746	NM_001195034
A630001G21Rik	-1,49	0,1421	0,5746	NM_177055
6430710C18Rik	-1,02	0,1656	0,5746	NR_102348
9430014N10Rik	-1,03	0,1633	0,5746	NR_045737
A530064D06Rik	1,1	0,1460	0,5746	NM_178796
4930581F22Rik	-1,02	0,1656	0,5746	NR_029475
Actr3b	1,3	0,1505	0,5746	NM_001004365
9530080O11Rik	-1,06	0,1479	0,5746	NR_045777
4930579F01Rik	-1,04	0,1507	0,5746	NM_001163385
A830082K12Rik	1,41	0,1643	0,5746	NR_045195
Acsbg1	1,32	0,1625	0,5746	NM_053178
4933413J09Rik	1,08	0,1465	0,5746	NR_038005
4933430H16Rik	1,02	0,1611	0,5746	NR_045855
A630020A06	-1,02	0,1656	0,5746	NR_045740
A730063M14Rik	-1,62	0,1533	0,5746	NR_040660
A630033H20Rik	-1,02	0,1656	0,5746	NM_001122595
Abcd2	-1,22	0,1570	0,5746	NM_011994
Abca12	1,02	0,1611	0,5746	NM_175210
Abl1	-1,24	0,1378	0,5746	NM_001112703
A730006G06Rik	1,04	0,1496	0,5746	NR_110485
9330188P03Rik	1,13	0,1340	0,5746	NR_102319
Acat1	1,2	0,1384	0,5746	NM_144784
Abcb10	1,15	0,1652	0,5746	NM_019552
A730020M07Rik	1,18	0,1322	0,5746	NR_036456
4932414N04Rik	-1,05	0,1511	0,5746	NM_183113
Abcc3	-1,27	0,1519	0,5746	NM_029600
Anapc2	-1,13	0,1623	0,5746	NM_175300
Arhgef5	1,71	0,1408	0,5746	NM_133674
Amotl1	1,32	0,1370	0,5746	NM_001081395
Afg3l2	-1,4	0,1317	0,5746	NM_027130
Apip	-1,06	0,1472	0,5746	NM_019735
Amelx	1,02	0,1611	0,5746	NM_001081978
Agtr1a	-1,04	0,1507	0,5746	NM_177322
Arhgap32	1,19	0,1563	0,5746	NM_001195632
Apobec1	-1,2	0,1457	0,5746	NM_001134391
Arfgap1	1,19	0,1476	0,5746	NM_001177706
Arsg	-1,15	0,1521	0,5746	NM_001166177
Anks3	1,16	0,1628	0,5746	NM_028301
Arpc2	-1,13	0,1515	0,5746	NM_029711
Agbl1	1,64	0,1324	0,5746	NM_001199224
Adra1b	1,27	0,1549	0,5746	NM_001284380
Ap4m1	1,11	0,1357	0,5746	NM_021392
Ascc2	1,4	0,1511	0,5746	NM_029291
Adipor2	-1,21	0,1439	0,5746	NM_197985
Arpc5l	-1,13	0,1579	0,5746	NM_028809
Asxl2	1,26	0,1485	0,5746	NM_001270988
Areg	-1,04	0,1507	0,5746	NM_009704
Aip	-1,14	0,1471	0,5746	NM_001276284
Atg12	-1,15	0,1640	0,5746	NM_026217
Adgrf3	-1,02	0,1656	0,5746	NM_001014394
Aicda	1,02	0,1611	0,5746	NM_009645
Add3	1,24	0,1426	0,5746	NM_001164099
Ankrd61	1,1	0,1358	0,5746	NM_001310772
Atp2c1	-1,1	0,1471	0,5746	NM_001253831
Adra1a	1,62	0,1483	0,5746	NM_001271760
Aimp2	-1,21	0,1558	0,5746	NM_001172146
Arl5c	-1,33	0,1394	0,5746	NM_207231
Arhgap40	1,19	0,1413	0,5746	NM_001145015
Aqp6	-1,1	0,1464	0,5746	NM_175087
Ak6	1,15	0,1453	0,5746	NM_027592
Arf4	-1,22	0,1353	0,5746	NM_007479
Aspg	1,34	0,1314	0,5746	NM_001081169
Ap3d1	-1,26	0,1563	0,5746	NM_007460
Btnl10	1,02	0,1611	0,5746	NM_138678
B4galt3	-1,15	0,1340	0,5746	NM_020579
Caprin1	-1,12	0,1372	0,5746	NM_001111289
Cacna1d	-1,2	0,1614	0,5746	NM_001083616
Bsx	-1,39	0,1476	0,5746	NM_178245
B4galt5	1,16	0,1322	0,5746	NM_019835
Cabp7	1,55	0,1440	0,5746	NM_138948
Ccdc150	-1,03	0,1489	0,5746	NM_030025
BC052688	-1,05	0,1511	0,5746	NR_028430
C030018K13Rik	1,2	0,1539	0,5746	NR_045411
Brd7	-1,11	0,1431	0,5746	NM_012047
Btg1-ps2	-1,02	0,1656	0,5746	NM_001034856
Cadm4	1,22	0,1545	0,5746	NM_153112
BC024978	1,29	0,1395	0,5746	NM_001243888
Bnc2	1,33	0,1651	0,5746	NM_172870
Atxn7l3	1,32	0,1626	0,5746	NM_001098836
BC048602	-1,02	0,1656	0,5746	NR_045280
C330004P14Rik	1,06	0,1473	0,5746	NR_131087
Cabp2	1,04	0,1496	0,5746	NM_001160252
Capn2	1,24	0,1433	0,5746	NM_009794
Bdkrb2	1,09	0,1529	0,5746	NM_009747
Bnip2	-1,29	0,1648	0,5746	NM_001008238
C87436	-1,08	0,1387	0,5746	NM_001243741
Bpifa1	-1,02	0,1656	0,5746	NM_011126
Bmf	-1,19	0,1594	0,5746	NM_001311140
Calca	1,18	0,1587	0,5746	NM_001033954
Ccdc117	-1,21	0,1641	0,5746	NM_134033
C4b	-1,5	0,1364	0,5746	NM_009780
BC064078	1,21	0,1627	0,5746	NR_015455
Casp3	-1,08	0,1375	0,5746	NM_001284409
AW146154	-1,18	0,1321	0,5746	NM_001033530
BC016579	1,2	0,1456	0,5746	NM_145389
Btg1-ps1	-1,02	0,1656	0,5746	NM_001243943
BC030870	1,02	0,1611	0,5746	NR_033217
Bcl2l14	-1,23	0,1320	0,5746	NM_025778
Brd9	1,36	0,1612	0,5746	NM_001024508
C77080	1,45	0,1648	0,5746	NM_001033189
Atp6v1f	-1,32	0,1372	0,5746	NM_025381
Bgn	1,42	0,1427	0,5746	NM_007542
C87198	1,07	0,1563	0,5746	NR_046003
Bckdk	-1,28	0,1407	0,5746	NM_009739
Atp8b3	1,02	0,1611	0,5746	NM_026094
Cabp5	1,02	0,1611	0,5746	NM_013877
C4bp	-1,02	0,1656	0,5746	NM_007576
C2cd4a	1,04	0,1496	0,5746	NM_001163143
Cdc42bpb	1,06	0,1496	0,5746	NM_183016
Cenpu	-1,4	0,1530	0,5746	NM_027973
Chrna3	1,15	0,1485	0,5746	NM_145129
Cdh10	1,33	0,1481	0,5746	NM_001316758
Cmtr2	-1,34	0,1321	0,5746	NM_146215
Cdhr5	1,05	0,1544	0,5746	NM_001114322
Ccdc169	1,26	0,1584	0,5746	NM_001290138
Cfap61	1,11	0,1369	0,5746	NM_175280
Ccdc38	1,06	0,1473	0,5746	NM_175488
Cntnap5c	1,63	0,1629	0,5746	NM_001081653
Cdh15	1,37	0,1509	0,5746	NM_007662
Cdc42ep1	1,29	0,1631	0,5746	NM_027219
Cngb1	1,02	0,1611	0,5746	NM_001195413
Ccr3	1,04	0,1496	0,5746	NM_009914
Cmah	-1,6	0,1354	0,5746	NM_001111110
Cmtm3	-1,14	0,1480	0,5746	NM_024217
Ccdc171	1,37	0,1560	0,5746	NM_001081012
Cd300lg	1,24	0,1331	0,5746	NM_001160711
Ccdc77	1,32	0,1367	0,5746	NM_026028
Clps	-1,02	0,1656	0,5746	NM_025469
Cdk5rap1	1,09	0,1646	0,5746	NM_025876
Col10a1	-1,02	0,1656	0,5746	NM_009925
Ccdc81	1,46	0,1463	0,5746	NM_001162979
Cnpy4	1,16	0,1648	0,5746	NM_178612
Ccdc74a	1,42	0,1381	0,5746	NM_001166164
Ces3b	-1,05	0,1511	0,5746	NM_001159415
Ccm2l	1,25	0,1607	0,5746	NM_145536
Clec4g	1,3	0,1606	0,5746	NM_029465
Chsy1	-1,16	0,1605	0,5746	NM_001081163
Cfap157	1,04	0,1496	0,5746	NM_025619
Cngb3	1,06	0,1473	0,5746	NM_013927
Ces2h	1,1	0,1490	0,5746	NM_001272045
Cd44	1,19	0,1564	0,5746	NM_001039150
Cnih4	-1,19	0,1582	0,5746	NM_030131
Cdkl1	1,7	0,1385	0,5746	NM_183294
Ccna1	1,02	0,1611	0,5746	NM_001305221
Cib4	-1,02	0,1656	0,5746	NM_028483
Cfap36	1,24	0,1468	0,5746	NM_025740
Ccp110	1,08	0,1485	0,5746	NM_182995
Ccdc60	1,55	0,1350	0,5746	NM_177759
Cfap97	-1,08	0,1624	0,5746	NM_025747
Cln8	-1,3	0,1340	0,5746	NM_012000
Cerkl	1,28	0,1512	0,5746	NM_001048176
Cdx1	-1,02	0,1656	0,5746	NM_009880
Cilp	1,08	0,1465	0,5746	NM_173385
Clrn1	1,06	0,1473	0,5746	NM_153384
Cep78	1,3	0,1544	0,5746	NM_198019
Cd2ap	-1,17	0,1652	0,5746	NM_009847
Chd1	-1,12	0,1563	0,5746	NM_007690
Cyth2	-1,42	0,1442	0,5746	NM_001112701
Cysrt1	-1,05	0,1511	0,5746	NM_026415
Dazap2	-1,17	0,1535	0,5746	NM_011873
Cspg5	1,27	0,1328	0,5746	NM_001166273
Coq6	1,37	0,1461	0,5746	NM_172582
Comt	-1,1	0,1484	0,5746	NM_001111062
Defb45	1,02	0,1611	0,5746	NM_001037752
Cyp39a1	1,31	0,1563	0,5746	NM_001285947
Cyp17a1	1,02	0,1611	0,5746	NM_007809
Csrnp2	1,14	0,1550	0,5746	NM_153407
Ddias	1,38	0,1516	0,5746	NM_001080995
Cxcr6	1,08	0,1465	0,5746	NM_030712
Ddr1	1,23	0,1328	0,5746	NM_001198831
D930016D06Rik	1,33	0,1313	0,5746	NR_030673
Cxcl13	2,04	0,1553	0,5746	NM_018866
Dgkh	1,48	0,1506	0,5746	NM_001081336
Dctn1	1,36	0,1439	0,5746	NM_001198866
Ctnnbip1	1,13	0,1408	0,5746	NM_001141930
Dcps	-1,24	0,1469	0,5746	NM_027030
Cpt1a	-1,2	0,1578	0,5746	NM_013495
Col16a1	2,17	0,1376	0,5746	NM_028266
D330050G23Rik	-1,05	0,1339	0,5746	NR_040335
Cps1	1,02	0,1611	0,5746	NM_001080809
Cr1l	-1,21	0,1519	0,5746	NM_013499
Col6a6	1,02	0,1611	0,5746	NM_001102607
Col24a1	1,91	0,1429	0,5746	NM_001317733
Crtap	-1,07	0,1626	0,5746	NM_019922
Ddx5	-1,19	0,1489	0,5746	NM_007840
Dctn5	-1,06	0,1618	0,5746	NM_021608
Cxcl1	1,04	0,1496	0,5746	NM_008176
Cpsf4	1,19	0,1421	0,5746	NM_001291248
Csf1r	-1,2	0,1494	0,5746	NM_001037859
Dennd4a	-1,16	0,1313	0,5746	NM_001162917
Crtc2	1,01	0,1637	0,5746	NM_028881
Ctrl	1,02	0,1611	0,5746	NM_023182
Cyp26b1	1,78	0,1319	0,5746	NM_001177713
Cpsf7	-1,02	0,1596	0,5746	NM_001164272
Dchs1	1,55	0,1431	0,5746	NM_001162943
Cyp3a57	1,32	0,1427	0,5746	NM_001100180
Csmd2os	-1,02	0,1656	0,5746	NM_029137
Defb41	-1,02	0,1656	0,5746	NM_183124
Ddah2	-1,24	0,1639	0,5746	NM_001190449
Col4a5	1,49	0,1389	0,5746	NM_001163155
D130017N08Rik	-1,46	0,1364	0,5746	NR_015486
Ctcf	-1,2	0,1383	0,5746	NM_181322
Cym	1,07	0,1472	0,5746	NM_001111143
D630029K05Rik	-1,06	0,1354	0,5746	NR_027846
Cul5	-1,08	0,1596	0,5746	NM_001161618
Dgka	1,29	0,1481	0,5746	NM_016811
Dcbld2	1,18	0,1361	0,5746	NM_028523
Dnajb11	-1,26	0,1407	0,5746	NM_001190804
Dis3l	1,18	0,1323	0,5746	NM_001001295
Dnmt3l	-1,02	0,1656	0,5746	NM_001081695
Echs1	-1,14	0,1590	0,5746	NM_053119
Eif4g3	-1,12	0,1398	0,5746	NM_001256195
Epb41l5	1,37	0,1458	0,5746	NM_001113416
Epg5	-1,1	0,1525	0,5746	NM_001195633
Ephx3	1,04	0,1496	0,5746	NM_001033163
Dhx35	1,18	0,1581	0,5746	NM_001291144
Donson	-1,19	0,1501	0,5746	NM_021720
Dmrta1	-1,06	0,1455	0,5746	NM_175647
Emilin3	1,1	0,1461	0,5746	NM_001291145
E430016F16Rik	-1,02	0,1656	0,5746	NR_015542
Esd	-1,34	0,1447	0,5746	NM_001285423
Eif4e3	1,23	0,1589	0,5746	NM_025829
Ercc6	1,5	0,1473	0,5746	NM_001081221
Eef1b2	-1,34	0,1343	0,5746	NM_018796
Esm1	1,1	0,1358	0,5746	NM_023612
Emc3	-1,13	0,1382	0,5746	NM_175101
Duox2	-1,07	0,1313	0,5746	NM_177610
Dnajc7	-1,14	0,1530	0,5746	NM_019795
Dnaja2	1,08	0,1441	0,5746	NM_019794
Epx	1,3	0,1641	0,5746	NM_007946
Dmp1	1,14	0,1586	0,5746	NM_016779
Epc1	1,12	0,1322	0,5746	NM_007935
Enthd2	1,16	0,1401	0,5746	NM_183137
Dlgap3	1,23	0,1497	0,5746	NM_001302081
Elac2	1,37	0,1386	0,5746	NM_023479
Dnah7c	1,38	0,1318	0,5746	NM_001310335
Edf1	-1,17	0,1519	0,5746	NM_021519
Exosc2	1,19	0,1449	0,5746	NM_144886
Dock2	-1,14	0,1438	0,5746	NM_033374
Elavl2	1,18	0,1442	0,5746	NM_001177883
Ephb4	1,12	0,1563	0,5746	NM_001159571
Esp23	-1,03	0,1633	0,5746	NM_001177582
Epyc	1,02	0,1611	0,5746	NM_007884
Elmsan1	-1,08	0,1499	0,5746	NM_001163501
Eif2ak4	1,2	0,1382	0,5746	NM_001177806
Etnk1	-1,2	0,1413	0,5746	NM_029250
Dsn1	1,11	0,1397	0,5746	NM_025853
Esam	1,24	0,1605	0,5746	NM_027102
Fbxw27	1,05	0,1572	0,5746	NM_001303003
Frmd3	1,56	0,1625	0,5746	NM_001163732
Fgf1	1,12	0,1551	0,5746	NM_010197
Fscn1	-1,42	0,1515	0,5746	NM_007984
Fgf21	1,02	0,1611	0,5746	NM_020013
Fam63b	-1,16	0,1527	0,5746	NM_172772
Fbxw11	-1,33	0,1611	0,5746	NM_001271347
Fam221b	1,02	0,1611	0,5746	NM_175517
Folr1	-1,02	0,1656	0,5746	NM_001252552
Fam166b	1,14	0,1592	0,5746	NM_001162381
Fxyd3	-1,11	0,1376	0,5746	NM_008557
Gak	1,24	0,1456	0,5746	NM_001282051
Fam126a	1,15	0,1544	0,5746	NM_001310471
Fgf17	-1,1	0,1464	0,5746	NM_008004
Fbxl8	-1,57	0,1512	0,5746	NM_015821
Fam53b	1,19	0,1317	0,5746	NM_175268
Fbxo15	1,17	0,1478	0,5746	NM_015798
Fbln2	1,28	0,1532	0,5746	NM_001081437
Flg2	-1,04	0,1507	0,5746	NM_001013804
Fam19a2	1,1	0,1450	0,5746	NM_001252387
Fam134b	-1,12	0,1369	0,5746	NM_001034851
Fam160a1	1,61	0,1406	0,5746	NM_172682
Fmo4	-1,04	0,1507	0,5746	NM_144878
Fbxw19	1,04	0,1496	0,5746	NM_177703
Fgb	-1,02	0,1656	0,5746	NM_181849
Fmr1	1,32	0,1380	0,5746	NM_001290424
Fzd3	1,2	0,1620	0,5746	NM_021458
G2e3	1,05	0,1497	0,5746	NM_001015099
Fbxw21	-1,04	0,1507	0,5746	NM_177069
Fam19a5	1,45	0,1538	0,5746	NM_001252310
Gareml	1,31	0,1558	0,5746	NM_001167879
Faah	1,68	0,1457	0,5746	NM_010173
Fchsd1	1,1	0,1511	0,5746	NM_175684
Fam188b	1,71	0,1628	0,5746	NM_001142781
Gbp2	-1,47	0,1460	0,5746	NM_010260
Fam114a2	1,25	0,1355	0,5746	NM_001168667
Fam102a	1,14	0,1424	0,5746	NM_153560
Gatm	1,13	0,1480	0,5746	NM_025961
Fgfbp1	1,56	0,1610	0,5746	NM_001271616
Gad2	1,2	0,1448	0,5746	NM_008078
Gcm2	1,07	0,1626	0,5746	NM_008104
Gata5	-1,05	0,1511	0,5746	NM_008093
Frk	1,08	0,1465	0,5746	NM_001159544
Fam166a	1,14	0,1458	0,5746	NM_026624
Fam57a	-1,38	0,1499	0,5746	NM_027773
Foxa1	-1,02	0,1656	0,5746	NM_008259
Fcgr1	-1,13	0,1581	0,5746	NM_010186
Fbxo3	-1,11	0,1571	0,5746	NM_020593
Fam65c	1,16	0,1352	0,5746	NM_001080708
Fam50a	1,31	0,1430	0,5746	NM_138607
Fam3a	-1,3	0,1619	0,5746	NM_001313725
Fgfr4	1,2	0,1576	0,5746	NM_008011
Gm26705	1,12	0,1459	0,5746	NR_103487
Gm32014	1,46	0,1556	0,5746	NR_110513
Gm11961	1,06	0,1473	0,5746	NR_027798
Gkn2	-1,02	0,1656	0,5746	NM_025467
Gm10421	1,45	0,1415	0,5746	NR_033538
Gfy	-1,02	0,1656	0,5746	NM_001195255
Gm12886	-1,05	0,1339	0,5746	NM_001144948
Gm13083	-1,02	0,1656	0,5746	NM_001126324
Gm20751	1,06	0,1473	0,5746	NR_046022
Gm12794	-1,02	0,1656	0,5746	NM_001085516
Gm13293	-1,22	0,1510	0,5746	NR_040369
Gm2447	1,04	0,1496	0,5746	NR_038079
Gm17296	1,69	0,1527	0,5746	NM_001159907
Glra4	1,1	0,1648	0,5746	NM_010297
Gm4013	-1,35	0,1497	0,5746	NR_033452
Gm14461	1,1	0,1461	0,5746	NM_177843
Gm13154	-1,03	0,1633	0,5746	NM_001014397
Gm15056	-1,02	0,1656	0,5746	NM_001177471
Gm13986	1,14	0,1529	0,5746	NR_126479
Ggnbp2	-1,07	0,1411	0,5746	NM_153144
Gm38404	1,32	0,1373	0,5746	NR_073373
Gm11240	-1,06	0,1479	0,5746	NR_046041
Gm19757	1,02	0,1611	0,5746	NR_040297
Gm14207	-1,02	0,1656	0,5746	NR_030683
Gm20758	1,02	0,1611	0,5746	NR_046029
Gm16223	-1,04	0,1507	0,5746	NR_131130
Gm15800	1,34	0,1336	0,5746	NM_181421
Gm156	1,02	0,1611	0,5746	NM_001014997
Gm11529	1,08	0,1465	0,5746	NR_033524
Gm10319	-1,02	0,1656	0,5746	NR_003624
Gm15972	-1,05	0,1511	0,5746	NR_126066
Gm21221	-1,02	0,1656	0,5746	NR_077242
Gsc	-1,02	0,1656	0,5746	NM_010351
Golt1b	1,06	0,1599	0,5746	NM_025872
Hao1	1,09	0,1581	0,5746	NM_010403
Gm5893	1,02	0,1611	0,5746	NR_045096
Hcn2	1,37	0,1422	0,5746	NM_008226
Hal	-1,19	0,1522	0,5746	NM_010401
Gna11	1,32	0,1461	0,5746	NM_010301
Gpr155	-1,1	0,1480	0,5746	NM_001190297
Gpr132	-1,45	0,1544	0,5746	NM_019925
Gucy1a3	1,33	0,1498	0,5746	NM_021896
Grk4	1,43	0,1628	0,5746	NM_001080743
Hdac6	1,32	0,1367	0,5746	NM_001130416
Grifin	-1,41	0,1592	0,5746	NM_030022
H2-Q10	1,38	0,1381	0,5746	NM_010391
Hace1	1,47	0,1554	0,5746	NM_172473
Gm4952	1,02	0,1611	0,5746	NM_001013762
Gprasp2	-1,27	0,1571	0,5746	NM_001163017
Gm732	-1,05	0,1339	0,5746	NM_001033252
Golga4	1,17	0,1501	0,5746	NM_018748
H2-Eb1	-1,3	0,1484	0,5746	NM_010382
Gstm3	-1,11	0,1556	0,5746	NM_010359
Hcls1	-1,16	0,1377	0,5746	NM_008225
Gtf2ird2	-1,06	0,1579	0,5746	NM_053266
Gm7173	1,11	0,1557	0,5746	NM_001099307
Gprc5a	-1,04	0,1507	0,5746	NM_181444
Gpr158	1,42	0,1441	0,5746	NM_001004761
Gnai2	-1,14	0,1490	0,5746	NM_008138
Gm5938	-1,02	0,1656	0,5746	NM_001085534
Grid2	1,31	0,1328	0,5746	NM_008167
Gzmk	1,14	0,1496	0,5746	NM_008196
Heca	-1,17	0,1485	0,5746	NM_001033432
Gmpr2	-1,24	0,1349	0,5746	NM_177992
Gucy2g	1,12	0,1459	0,5746	NM_001081076
Grem2	1,22	0,1443	0,5746	NM_011825
Gpx6	-1,04	0,1507	0,5746	NM_145451
Heatr9	1,04	0,1496	0,5746	NM_001045543
Gpatch11	1,2	0,1370	0,5746	NM_181649
Gm5916	-1,02	0,1656	0,5746	NM_001167587
Grn	-1,39	0,1358	0,5746	NM_008175
Gsn	1,09	0,1536	0,5746	NM_001206367
Hspa5	-1,19	0,1608	0,5746	NM_001163434
Jak3	-1,34	0,1470	0,5746	NM_001190830
Isx	-1,02	0,1656	0,5746	NM_001294278
Helt	-1,02	0,1656	0,5746	NM_173789
Hsd17b13	1,05	0,1420	0,5746	NM_001163486
Itgb8	1,32	0,1395	0,5746	NM_177290
Il1r2	1,9	0,1552	0,5746	NM_010555
Hoxd1	-1,04	0,1507	0,5746	NM_010467
Idh3b	1,29	0,1498	0,5746	NM_130884
Hsd17b7	-1,17	0,1513	0,5746	NM_010476
Il1rl1	1,31	0,1496	0,5746	NM_001025602
Ipw	1,87	0,1346	0,5746	NR_015351
Irgc1	-1,02	0,1656	0,5746	NM_199013
Higd2a	-1,22	0,1384	0,5746	NM_025933
Iqce	1,3	0,1496	0,5746	NM_028833
Herc6	-1,12	0,1452	0,5746	NM_025992
Ipmk	-1,16	0,1395	0,5746	NM_027184
Irf7	-1,48	0,1603	0,5746	NM_001252600
Hspb7	-1,1	0,1464	0,5746	NM_013868
Il17a	1,04	0,1496	0,5746	NM_010552
Hinfp	1,14	0,1508	0,5746	NM_172162
Igsf11	1,34	0,1324	0,5746	NM_170599
Il1rapl2	-1,13	0,1473	0,5746	NM_030688
Hn1	-1,37	0,1456	0,5746	NM_008258
Hps3	-1,1	0,1491	0,5746	NM_001146323
Il21r	-1,16	0,1365	0,5746	NM_021887
Hif3a	1,35	0,1518	0,5746	NM_001162950
Jag1	1,6	0,1351	0,5746	NM_013822
Hyal4	-1,06	0,1479	0,5746	NM_029848
Jak2	-1,15	0,1640	0,5746	NM_001048177
Hecw2	1,38	0,1580	0,5746	NM_001001883
Ifi202b	-1,02	0,1656	0,5746	NM_008327
Hnf4g	1,04	0,1496	0,5746	NM_013920
Igsf9	1,44	0,1652	0,5746	NM_001145800
Hes3	1,02	0,1611	0,5746	NM_008237
Hormad1	1,02	0,1611	0,5746	NM_001289532
Ilkap	1,2	0,1449	0,5746	NM_023343
Kcnq1	1,02	0,1611	0,5746	NM_008434
Klhl8	1,16	0,1377	0,5746	NM_178741
Lbx1	-1,1	0,1640	0,5746	NM_010691
Lrg1	1,05	0,1626	0,5746	NM_029796
Lrrk2	1,12	0,1608	0,5746	NM_025730
Lhx5	1,06	0,1473	0,5746	NM_008499
Kcnu1	1,12	0,1553	0,5746	NM_008432
Kcnk5	-1,14	0,1471	0,5746	NM_021542
Leprot	-1,12	0,1440	0,5746	NM_175036
Lgr5	1,33	0,1535	0,5746	NM_010195
Lrrc32	1,39	0,1441	0,5746	NM_001113379
Klb	1,05	0,1420	0,5746	NM_031180
Kif7	1,57	0,1373	0,5746	NM_001291222
Kcnc2	1,1	0,1652	0,5746	NM_001025581
Knop1	-1,4	0,1627	0,5746	NM_001168218
Kmt5a	1,2	0,1319	0,5746	NM_001310723
Kdm3a	-1,1	0,1380	0,5746	NM_001038695
Kcne2	-1,02	0,1656	0,5746	NM_134110
Kif13a	-1,03	0,1403	0,5746	NM_010617
Kcnk7	-1,02	0,1656	0,5746	NM_010609
Klhl23	1,29	0,1559	0,5746	NM_177784
Kcnmb2	1,53	0,1621	0,5746	NM_028231
Kncn	1,05	0,1420	0,5746	NM_001039124
Klk1b26	1,11	0,1552	0,5746	NM_010644
Kdm4b	1,38	0,1444	0,5746	NM_172132
LOC100043315	-1,05	0,1339	0,5746	NR_015482
Lbr	-1,45	0,1525	0,5746	NM_133815
LOC666331	-1,09	0,1433	0,5746	NM_001256318
Kcnmb4os1	1,02	0,1611	0,5746	NR_028107
Lrrc52	1,04	0,1496	0,5746	NM_001013382
Kcna4	2,38	0,1393	0,5746	NM_021275
Lin7a	1,23	0,1514	0,5746	NM_001033223
Ltbr	-1,06	0,1608	0,5746	NM_010736
Kcns3	1,56	0,1511	0,5746	NM_001168564
Krt24	1,02	0,1611	0,5746	NM_029393
Kcnk13	-1,32	0,1478	0,5746	NM_001164426
Lrrc31	-1,02	0,1656	0,5746	NM_001309233
Lat2	1,11	0,1399	0,5746	NM_020044
Krt82	1,02	0,1611	0,5746	NM_053249
Kxd1	-1,05	0,1329	0,5746	NM_029366
Kpnb1	-1,39	0,1343	0,5746	NM_008379
Lemd1	1,98	0,1614	0,5746	NM_001033250
Lmod2	1,06	0,1473	0,5746	NM_053098
Malrd1	-1,02	0,1656	0,5746	NM_001310455
Map2k3	-1,09	0,1495	0,5746	NM_008928
Mfsd8	-1,38	0,1369	0,5746	NM_028140
Magea2	1,12	0,1459	0,5746	NM_020016
Med18	1,26	0,1317	0,5746	NM_026039
Mcm8	1,16	0,1360	0,5746	NM_001291054
Map3k11	-1,11	0,1449	0,5746	NM_022012
Mcidas	1,02	0,1611	0,5746	NM_001037914
Mir1a-1hg	-1,04	0,1507	0,5746	NR_045331
Mei1	1,38	0,1554	0,5746	NM_001310435
Mbl2	1,05	0,1420	0,5746	NM_010776
Maea	-1,11	0,1431	0,5746	NM_021500
Mgat1	-1,82	0,1492	0,5746	NM_001110148
Maf1	-1,27	0,1614	0,5746	NM_001164607
Mdm1	-1,27	0,1342	0,5746	NM_001162904
Mfsd9	-1,23	0,1528	0,5746	NM_172499
Mep1b	1,04	0,1496	0,5746	NM_008586
Mettl20	-1,7	0,1632	0,5746	NM_001252094
Mesp2	1,02	0,1611	0,5746	NM_008589
Mettl7a1	-1,27	0,1479	0,5746	NM_027334
Mdga1	1,27	0,1553	0,5746	NM_001081160
Mcur1	-1,26	0,1392	0,5746	NM_001081059
Mfsd4b5	-1,02	0,1656	0,5746	NM_001001489
Meioc	-1,02	0,1656	0,5746	NM_001127576
Mr1	-1,15	0,1348	0,5746	NM_008209
Mpp1	-1,2	0,1444	0,5746	NM_008621
Morn2	-1,19	0,1610	0,5746	NM_194269
Mrpl11	-1,19	0,1375	0,5746	NM_025553
Mitf	1,25	0,1636	0,5746	NM_001113198
Mis12	1,3	0,1338	0,5746	NM_025993
Mroh2b	-1,06	0,1479	0,5746	NM_001166066
Mrc1	-1,32	0,1339	0,5746	NM_008625
Morc1	-1,04	0,1507	0,5746	NM_010816
Mrpl45	-1,12	0,1652	0,5746	NM_025927
N4bp2	-1,31	0,1319	0,5746	NM_001024917
Npffr1	1,07	0,1654	0,5746	NM_001177511
Nr1i2	1,04	0,1496	0,5746	NM_001098404
Nol3	1,42	0,1560	0,5746	NM_030152
Nkain1	1,41	0,1628	0,5746	NM_025998
Nhlrc3	-1,57	0,1342	0,5746	NM_172501
Nat2	1,08	0,1465	0,5746	NM_010874
Nod1	-1,33	0,1474	0,5746	NM_001171007
Myoz1	-1,02	0,1656	0,5746	NM_021508
Nop9	-1,32	0,1602	0,5746	NM_026403
Nat14	1,19	0,1438	0,5746	NM_201355
Nefl	1,35	0,1575	0,5746	NM_010910
Ndnf	1,25	0,1468	0,5746	NM_172399
Mxd3	1,57	0,1572	0,5746	NM_016662
Mthfd1l	1,14	0,1535	0,5746	NM_001170785
Mrps9	-1,07	0,1599	0,5746	NM_023514
Nkpd1	1,08	0,1465	0,5746	NM_027116
Mylk	1,53	0,1484	0,5746	NM_139300
Nagpa	-1,2	0,1603	0,5746	NM_013796
Mydgf	-1,16	0,1647	0,5746	NM_080837
Nabp2	-1,11	0,1448	0,5746	NM_027257
Npl	-1,27	0,1380	0,5746	NM_028749
Nck2	1,27	0,1619	0,5746	NM_010879
Nexn	-1,24	0,1564	0,5746	NM_199465
Msh4	1,02	0,1611	0,5746	NM_001282054
Myo9b	1,1	0,1506	0,5746	NM_001142322
Neto2	1,42	0,1419	0,5746	NM_001081324
Nhsl1	1,2	0,1361	0,5746	NM_001163592
Nr2e1	1,37	0,1375	0,5746	NM_152229
Mtcp1	1,23	0,1423	0,5746	NM_001039373
Myom2	1,04	0,1496	0,5746	NM_008664
Myo1g	-1,26	0,1371	0,5746	NM_178440
Nr2f2	1,34	0,1414	0,5746	NM_009697
Mzf1	1,85	0,1327	0,5746	NM_001290452
Nfkb2	-1,26	0,1367	0,5746	NM_001177369
Mtmr6	-1,19	0,1477	0,5746	NM_144843
Mtmr2	-1,15	0,1564	0,5746	NM_023858
Nov	1,3	0,1588	0,5746	NM_010930
Muc13	-1,08	0,1603	0,5746	NM_010739
Napepld	1,23	0,1487	0,5746	NM_178728
Nepro	-1,78	0,1464	0,5746	NM_145972
Mybpc2	1,02	0,1611	0,5746	NM_146189
Msr1	1,12	0,1456	0,5746	NM_001113326
Nsun6	1,05	0,1520	0,5746	NM_001165941
Ogdh	-1,12	0,1429	0,5746	NM_001252282
Oip5	1,33	0,1351	0,5746	NM_001042653
Olfr1353	-1,05	0,1339	0,5746	NM_147042
Olfr112	1,02	0,1611	0,5746	NM_001013575
Nup210l	1,09	0,1396	0,5746	NM_029937
Nyap2	2,16	0,1391	0,5746	NM_172849
Oas1d	1,02	0,1611	0,5746	NM_133893
Oasl1	-1,15	0,1642	0,5746	NM_145209
Olfr180	1,02	0,1611	0,5746	NM_001011662
Olfm5	-1,02	0,1656	0,5746	NM_172905
Nup88	-1,25	0,1614	0,5746	NM_001083331
Oas1e	-1,04	0,1507	0,5746	NM_145210
Odf3	-1,06	0,1479	0,5746	NM_027019
Pdhx	-1,08	0,1580	0,5746	NM_175094
Pcmt1	-1,27	0,1435	0,5746	NM_008786
Olfr67	-1,02	0,1656	0,5746	NM_013619
Pfkfb3	-1,13	0,1595	0,5746	NM_001177752
Pdp2	-1,23	0,1347	0,5746	NM_001024606
Pde6a	1,16	0,1544	0,5746	NM_146086
Olfr70	-1,02	0,1656	0,5746	NM_019485
Pcdh9	1,1	0,1568	0,5746	NM_001081377
Olfr77	1,02	0,1611	0,5746	NM_146339
Otp	1,39	0,1399	0,5746	NM_011021
Phf11a	-1,23	0,1590	0,5746	NM_172603
Pcdh19	1,58	0,1435	0,5746	NM_001105245
Pald1	-1,14	0,1507	0,5746	NM_013753
Orai1	-1,36	0,1535	0,5746	NM_175423
Pea15a	-1,12	0,1449	0,5746	NM_011063
Peli3	1,15	0,1321	0,5746	NM_172835
Otor	-1,06	0,1479	0,5746	NM_020595
Pde6b	1,13	0,1456	0,5746	NM_008806
Parvb	-1,12	0,1511	0,5746	NM_133167
Per2	1,67	0,1570	0,5746	NM_011066
Phf20l1	1,09	0,1631	0,5746	NM_001081409
Olfr710	1,02	0,1611	0,5746	NM_146601
Pclo	1,8	0,1374	0,5746	NM_001110796
Pdzd9	1,02	0,1611	0,5746	NM_001040136
Pcsk6	1,33	0,1360	0,5746	NM_001291184
Pdzd7	1,59	0,1407	0,5746	NM_001195265
Pcdh12	-1,02	0,1656	0,5746	NM_017378
Pcid2	-1,07	0,1521	0,5746	NM_178708
Prss37	1,02	0,1611	0,5746	NM_026317
Phka2	-1,04	0,1517	0,5746	NM_001177878
Prg2	1,58	0,1454	0,5746	NM_008920
Plscr1	-1,23	0,1500	0,5746	NM_011636
Phtf1	-1,22	0,1396	0,5746	NM_001163467
Prl3c1	-1,02	0,1656	0,5746	NM_001163218
Pigq	-1,23	0,1506	0,5746	NM_001291025
Pklr	-1,02	0,1656	0,5746	NM_001099779
Pkm	-1,11	0,1603	0,5746	NM_001253883
Psap	-1,16	0,1328	0,5746	NM_001146120
Pmpcb	-1,14	0,1412	0,5746	NM_028431
Phlda3	1,09	0,1560	0,5746	NM_013750
Prdx6	1,23	0,1631	0,5746	NM_001303408
Prkar2b	1,12	0,1424	0,5746	NM_011158
Pqbp1	-1,24	0,1375	0,5746	NM_001252528
Prdm5	1,59	0,1512	0,5746	NM_027547
Pnliprp2	1,02	0,1611	0,5746	NM_011128
Prkg1	1,52	0,1368	0,5746	NM_001013833
Prss58	-1,02	0,1656	0,5746	NM_175020
Prkaa2	1,22	0,1348	0,5746	NM_178143
Phka1	1,24	0,1575	0,5746	NM_008832
Prl6a1	1,06	0,1473	0,5746	NM_011166
Psenen	-1,2	0,1437	0,5746	NM_025498
Picalm	-1,47	0,1326	0,5746	NM_001252520
Ppp1r27	1,3	0,1589	0,5746	NM_026814
Pomt1	-1,31	0,1517	0,5746	NM_145145
Pla2g4f	1,02	0,1611	0,5746	NM_001024145
Psen1	-1,28	0,1644	0,5746	NM_008943
Pla2g6	1,48	0,1319	0,5746	NM_001199023
Poldip2	1,2	0,1341	0,5746	NM_026389
Prf1	1,02	0,1611	0,5746	NM_011073
Poc1b	-1,08	0,1623	0,5746	NM_027740
Prss51	-1,05	0,1511	0,5746	NM_001193631
Ppp1r17	-1,28	0,1538	0,5746	NM_011153
Pnpla5	1,06	0,1473	0,5746	NM_029427
Prkd1	1,16	0,1599	0,5746	NM_008858
Ppp1r3g	1,18	0,1592	0,5746	NM_029628
Plagl2	-1,18	0,1496	0,5746	NM_018807
Pigr	1,14	0,1458	0,5746	NM_011082
Prokr1	-1,06	0,1370	0,5746	NM_021381
Ppp1r37	1,3	0,1639	0,5746	NM_199149
Prss27	-1,06	0,1479	0,5746	NM_175440
Ptcra	-1,06	0,1493	0,5746	NM_011195
Pifo	1,16	0,1432	0,5746	NM_001200028
Pou6f1	1,47	0,1594	0,5746	NM_001304965
Prss32	1,06	0,1473	0,5746	NM_027220
Prkab2	1,44	0,1408	0,5746	NM_182997
Platr9	-1,03	0,1633	0,5746	NR_040652
Proc	1,04	0,1496	0,5746	NM_001042767
Pnrc1	-1,17	0,1472	0,5746	NM_001033225
Pmaip1	1,06	0,1473	0,5746	NM_021451
Pigp	-1,33	0,1547	0,5746	NM_001159616
Rarb	-1,49	0,1652	0,5746	NM_001289760
Reg3d	-1,04	0,1507	0,5746	NM_001161741
Rfpl4	-1,02	0,1656	0,5746	NM_001145013
Rhox6	-1,02	0,1656	0,5746	NM_008955
Rnf167	-1,19	0,1333	0,5746	NM_001316728
Rab7	1,04	0,1496	0,5746	NM_001293654
Reg4	1,1	0,1461	0,5746	NM_026328
Rint1	1,15	0,1620	0,5746	NM_001310467
Ptpn13	1,11	0,1316	0,5746	NM_011204
Ptprc	-1,03	0,1455	0,5746	NM_001111316
Rev3l	1,31	0,1322	0,5746	NM_011264
Rnf133	1,21	0,1328	0,5746	NM_198251
Rbbp6	-1,31	0,1546	0,5746	NM_011247
Rnpc3	1,37	0,1391	0,5746	NM_001038696
Rab17	-1,02	0,1656	0,5746	NM_001159725
Rhox13	1,02	0,1611	0,5746	NM_001185002
Rnf214	1,13	0,1435	0,5746	NM_001310839
Ptpn21	-1,38	0,1428	0,5746	NM_001146199
Rcc2	-1,14	0,1421	0,5746	NM_173867
Ralgapa2	1,33	0,1630	0,5746	NM_001033348
Pxdn	1,81	0,1471	0,5746	NM_181395
Pygl	-1,18	0,1437	0,5746	NM_133198
Rgs5	1,47	0,1478	0,5746	NM_001313705
Rfx7	1,21	0,1443	0,5746	NM_001033536
Rgs7bp	1,29	0,1337	0,5746	NM_029879
Rab11fip2	1,31	0,1631	0,5746	NM_001033172
Rit1	-1,1	0,1621	0,5746	NM_001163310
Ptgs2os2	-1,02	0,1656	0,5746	NR_110420
Rfx8	-1,04	0,1507	0,5746	NM_001145660
Ropn1l	-1,61	0,1371	0,5746	NM_145852
Rab3gap1	-1,11	0,1539	0,5746	NM_178690
Qrfpr	1,26	0,1326	0,5746	NM_198192
Rnf40	1,18	0,1343	0,5746	NM_172281
Sf3a3	1,17	0,1370	0,5746	NM_029157
Scn8a	1,54	0,1438	0,5746	NM_001077499
Slc25a23	1,1	0,1331	0,5746	NM_025877
Rpusd2	-1,18	0,1580	0,5746	NM_173450
Slc22a15	1,49	0,1593	0,5746	NM_001039371
Scn10a	1,02	0,1611	0,5746	NM_001205321
Rsf1	1,15	0,1484	0,5746	NM_001081267
Sim2	1,1	0,1533	0,5746	NM_011377
Setd7	1,15	0,1626	0,5746	NM_080793
Slc17a1	1,02	0,1611	0,5746	NM_001170638
Sec24d	-1,22	0,1586	0,5746	NM_027135
Slain2	-1,1	0,1334	0,5746	NM_001113423
Sdhaf2	-1,22	0,1436	0,5746	NM_025333
Sh3glb2	1,29	0,1367	0,5746	NM_001289709
Simc1	1,16	0,1368	0,5746	NM_176987
Saxo1	-1,04	0,1507	0,5746	NM_001081096
Serpina16	1,02	0,1611	0,5746	NM_001310472
Sike1	1,14	0,1610	0,5746	NM_025679
Serpinb1c	1,04	0,1496	0,5746	NM_173051
Rtkn2	1,66	0,1525	0,5746	NM_001081346
Sf3b3	-1,24	0,1403	0,5746	NM_133953
S100a8	1,48	0,1557	0,5746	NM_013650
Sf3a1	-1,11	0,1543	0,5746	NM_026175
Rspo2	1,47	0,1469	0,5746	NM_172815
Slc25a48	1,07	0,1472	0,5746	NM_177809
Samd7	1,23	0,1437	0,5746	NM_029489
Slc25a15	1,37	0,1503	0,5746	NM_181325
Slc12a2	-1,27	0,1457	0,5746	NM_009194
S100a10	1,73	0,1433	0,5746	NM_009112
Slc15a4	-1,15	0,1495	0,5746	NM_133895
Serac1	-1,18	0,1494	0,5746	NM_001111017
Ssc4d	1,02	0,1611	0,5746	NM_001160366
Slc46a3	-1,34	0,1490	0,5746	NM_027872
Sorbs1	-1,3	0,1503	0,5746	NM_001034962
Snx9	-1,47	0,1316	0,5746	NM_025664
Sntn	1,14	0,1449	0,5746	NM_177624
Slc52a2	-1,3	0,1568	0,5746	NM_029643
Smim14	-1,19	0,1634	0,5746	NM_133697
Speer9-ps1	-1,02	0,1656	0,5746	NR_001583
Slc39a10	1,34	0,1422	0,5746	NM_172653
Smug1	-1,02	0,1656	0,5746	NM_027885
Stat3	-1,13	0,1351	0,5746	NM_011486
Slc6a1	1,3	0,1362	0,5746	NM_178703
Smgc	1,02	0,1611	0,5746	NM_198927
Spint2	1,26	0,1596	0,5746	NM_001082548
Sox7	1,52	0,1571	0,5746	NM_011446
St6galnac2	1,3	0,1379	0,5746	NM_009180
Snhg11	2,96	0,1365	0,5746	NM_175692
Spata2	-1,09	0,1458	0,5746	NM_170756
Slc4a8	1,52	0,1651	0,5746	NM_021530
Srrm4	1,83	0,1653	0,5746	NM_026886
Slc5a11	-1,06	0,1600	0,5746	NM_146198
Sssca1	-1,25	0,1472	0,5746	NM_020491
Snx18	-1,11	0,1482	0,5746	NM_130796
Spin2c	1,78	0,1425	0,5746	NM_001005370
Spata32	1,51	0,1653	0,5746	NM_177801
Spats2l	1,37	0,1487	0,5746	NM_001164566
Spink7	1,02	0,1611	0,5746	NM_001001803
Spag9	1,2	0,1472	0,5746	NM_001025428
Spi1	-1,18	0,1547	0,5746	NM_011355
Tmem194b	-1,21	0,1522	0,5746	NM_001142647
Sv2c	1,48	0,1473	0,5746	NM_029210
Tmem200a	1,36	0,1353	0,5746	NM_029881
Tars2	1,31	0,1472	0,5746	NM_001163617
Tet3	1,21	0,1411	0,5746	NM_183138
Strn	1,41	0,1382	0,5746	NM_011500
Stra6l	1,07	0,1589	0,5746	NM_001305421
Syk	-1,14	0,1398	0,5746	NM_001198977
Stpg2	-1,02	0,1656	0,5746	NM_198659
Them4	1,23	0,1578	0,5746	NM_029431
Tex36	-1,03	0,1633	0,5746	NM_028654
Tdh	1,06	0,1473	0,5746	NM_021480
Tab2	-1,14	0,1435	0,5746	NM_138667
Swi5	-1,25	0,1549	0,5746	NM_001290552
Taf4b	1,41	0,1583	0,5746	NM_001100449
Tbx21	-1,03	0,1633	0,5746	NM_019507
Supt7l	-1,23	0,1425	0,5746	NM_028150
Tmc8	-1,33	0,1352	0,5746	NM_001195088
Stum	1,36	0,1345	0,5746	NM_001081227
Tmem175	-1,11	0,1429	0,5746	NM_001163531
Stmnd1	-1,04	0,1507	0,5746	NM_001005422
Tle6	1,08	0,1465	0,5746	NM_053254
Tln1	-1,14	0,1418	0,5746	NM_011602
Tmco5b	1,34	0,1626	0,5746	NM_029232
Tesk2	-1,1	0,1496	0,5746	NM_146151
Tmc4	2,25	0,1526	0,5746	NM_181820
Thg1l	-1,19	0,1487	0,5746	NM_001080969
Tead2	1,63	0,1314	0,5746	NM_001285498
Tex19.2	-1,02	0,1656	0,5746	NM_027622
Tchh	-1,02	0,1656	0,5746	NM_001163098
Tmem164	1,09	0,1559	0,5746	NM_001199357
Tmem211	1,05	0,1420	0,5746	NM_001033428
Susd5	1,33	0,1618	0,5746	NM_001101510
Tctn1	1,2	0,1565	0,5746	NM_001039153
Tmed8	1,28	0,1362	0,5746	NM_001033475
Tmem19	-1,25	0,1335	0,5746	NM_133683
Tmbim6	-1,11	0,1412	0,5746	NM_001171034
Tmco1	-1,22	0,1452	0,5746	NM_001039483
Tepp	-1,17	0,1582	0,5746	NM_028532
Syngr4	-1,02	0,1656	0,5746	NM_001291064
Tmbim4	-1,25	0,1644	0,5746	NM_026617
Stmn2	1,29	0,1411	0,5746	NM_025285
Tbx3os2	1,02	0,1611	0,5746	NR_040416
Tex13	-1,02	0,1656	0,5746	NM_031381
Swap70	-1,16	0,1475	0,5746	NM_009302
Thsd4	1,5	0,1641	0,5746	NM_001040426
Tm4sf1	1,8	0,1596	0,5746	NM_008536
Tpbpa	1,02	0,1611	0,5746	NM_009411
Ucn3	-1,23	0,1404	0,5746	NM_031250
Ttc19	1,2	0,1529	0,5746	NM_028360
Txndc8	-1,02	0,1656	0,5746	NM_026132
Tnfaip6	1,83	0,1565	0,5746	NM_009398
Trappc6a	-1,33	0,1450	0,5746	NM_025960
Ttc26	1,55	0,1627	0,5746	NM_153600
Tusc5	1,21	0,1613	0,5746	NM_177709
Tox4	-1,19	0,1393	0,5746	NM_023434
Tsn	-1,09	0,1325	0,5746	NM_011650
Tnfsf15	1,06	0,1473	0,5746	NM_177371
Tnni1	1,15	0,1497	0,5746	NM_001112702
Tnrc6b	1,2	0,1360	0,5746	NM_144812
Unk	-1,15	0,1603	0,5746	NM_001286006
Tspan17	1,42	0,1639	0,5746	NM_028841
Tnfaip8l2	-1,32	0,1328	0,5746	NM_027206
Tmprss6	-1,02	0,1656	0,5746	NM_027902
Trim33	1,15	0,1376	0,5746	NM_001079830
Tsku	-1,02	0,1656	0,5746	NM_001168540
Top1mt	1,36	0,1607	0,5746	NM_028404
Ttll4	1,79	0,1520	0,5746	NM_001014974
Ube2j1	-1,4	0,1408	0,5746	NM_019586
Tnrc6a	1,33	0,1517	0,5746	NM_144925
Ttc23	1,23	0,1543	0,5746	NM_001168475
Tsc22d4	-1,35	0,1387	0,5746	NM_023910
Trappc1	-1,28	0,1474	0,5746	NM_001024206
Unc79	1,55	0,1637	0,5746	NM_001081017
Tyrobp	-1,3	0,1544	0,5746	NM_011662
Uba1	-1,17	0,1352	0,5746	NM_001136085
Tnpo1	-1,12	0,1626	0,5746	NM_001048267
Tppp2	-1,05	0,1511	0,5746	NM_001128634
Trappc12	-1,39	0,1519	0,5746	NM_001161410
Tmem9b	-1,15	0,1550	0,5746	NM_020050
Tyr	-1,02	0,1656	0,5746	NM_001317397
Trappc2l	-1,5	0,1615	0,5746	NM_021502
Tymp	-1,02	0,1656	0,5746	NM_138302
Trib2	1,57	0,1549	0,5746	NM_144551
Uqcc1	-1,15	0,1543	0,5746	NM_018888
Tspan1	-1,05	0,1339	0,5746	NM_133681
Trpv2	-1,35	0,1616	0,5746	NM_011706
Tnfrsf14	-1,18	0,1572	0,5746	NM_178931
Top2a	1,66	0,1316	0,5746	NM_011623
Ttll10	1,1	0,1461	0,5746	NM_029264
Urgcp	-1,12	0,1320	0,5746	NM_001077661
Tnn	1,02	0,1611	0,5746	NM_177839
Tpsg1	-1,02	0,1656	0,5746	NM_012034
Upp2	1,27	0,1529	0,5746	NM_001289659
Trim25	-1,33	0,1437	0,5746	NM_009546
Vps16	-1,04	0,1401	0,5746	NM_030559
Wwp2	-1,56	0,1371	0,5746	NM_025830
Wdr1	-1,35	0,1556	0,5746	NM_011715
Vmn1r32	-1,02	0,1656	0,5746	NM_134170
Wnt11	-1,04	0,1507	0,5746	NM_001285792
Vps52	-1,1	0,1396	0,5746	NM_172620
Zdhhc6	-1,25	0,1338	0,5746	NM_001033573
Vmn2r68	1,02	0,1611	0,5746	NM_001105181
Wdr53	1,14	0,1446	0,5746	NM_001185162
Vim	1,22	0,1611	0,5746	NM_011701
Wnt3a	-1,04	0,1507	0,5746	NM_009522
Yars2	-1,25	0,1329	0,5746	NM_198246
Wrap73	-1,38	0,1514	0,5746	NM_021499
Usp45	1,1	0,1655	0,5746	NM_001290425
Wnt7a	1,42	0,1452	0,5746	NM_009527
Wdr37	1,2	0,1359	0,5746	NM_001039388
Zc3h10	-1,17	0,1393	0,5746	NM_134003
Wfdc9	-1,12	0,1461	0,5746	NM_001160414
Xpr1	-1,16	0,1336	0,5746	NM_011273
Wdr59	1,27	0,1395	0,5746	NM_001170742
Vamp2	1,18	0,1587	0,5746	NM_009497
Vmn2r90	-1,42	0,1454	0,5746	NM_001104539
Wdfy1	1,24	0,1426	0,5746	NM_001111279
Wnt9a	1,38	0,1416	0,5746	NM_139298
Uts2	-1,02	0,1656	0,5746	NM_011910
Vmn2r81	1,02	0,1611	0,5746	NM_175936
Zdhhc11	-1,02	0,1656	0,5746	NM_027704
Wdr72	1,02	0,1611	0,5746	NM_001033500
Wdr81	-1,14	0,1448	0,5746	NM_138950
Wfdc3	-1,03	0,1633	0,5746	NM_027961
Vprbp	-1,17	0,1486	0,5746	NM_001015507
Vangl1	1,32	0,1403	0,5746	NM_177545
Zfy2	-1,02	0,1656	0,5746	NM_009571
Zfp59	-1,15	0,1497	0,5746	NM_011762
Zscan4d	1,04	0,1496	0,5746	NM_001100186
Zim3	-1,04	0,1507	0,5746	NR_036631
Zmynd15	-1,13	0,1374	0,5746	NM_001029929
Zfp74	1,28	0,1469	0,5746	NM_178384
Zmat4	1,42	0,1352	0,5746	NM_001277239
Zp3r	-1,02	0,1656	0,5746	NM_009581
Zfp715	1,08	0,1548	0,5746	NM_027264
Zyg11a	1,13	0,1507	0,5746	NM_001167936
Zfp503	-1,02	0,1656	0,5746	NM_145459
Insr	1,41	0,1512	0,5746	NM_010568
BC051142	-1,02	0,1656	0,5746	NM_001001177
Batf2	-1,16	0,1452	0,5746	NM_028967
B830017H08Rik	1,02	0,1611	0,5746	NR_027959
Cldn14	-1,02	0,1656	0,5746	NM_019500
Ccdc92	1,64	0,1354	0,5746	NM_144819
Cebpe	1,09	0,1524	0,5746	NM_207131
Cebpg	-1,14	0,1452	0,5746	NM_009884
Col8a2	1,02	0,1611	0,5746	NM_199473
Evx2	1,02	0,1611	0,5746	NM_007967
Dpm2	-1,38	0,1545	0,5746	NM_010073
Fam98c	1,27	0,1324	0,5746	NM_001146023
Gm6880	1,02	0,1611	0,5746	NM_001099305
Gpx2	1,15	0,1345	0,5746	NM_030677
Grem1	1,28	0,1455	0,5746	NM_011824
H1fx	1,07	0,1435	0,5746	NM_198622
Il17d	1,02	0,1611	0,5746	NM_145837
Iba57	1,17	0,1478	0,5746	NM_173785
Hist1h2ak	1,37	0,1363	0,5746	NM_178183
Klrc2	1,02	0,1611	0,5746	NM_001098669
Krt90	1,02	0,1611	0,5746	NM_177717
Lpar5	-1,13	0,1445	0,5746	NM_001163268
Nkx2-4	-1,02	0,1656	0,5746	NM_023504
Pdlim2	-1,16	0,1587	0,5746	NM_001253736
Padi1	1,07	0,1431	0,5746	NM_011059
Ppm1h	-1,35	0,1356	0,5746	NM_001110218
Pigc	-1,15	0,1502	0,5746	NM_001039045
Ppp1r3c	1,6	0,1553	0,5746	NM_016854
Rnf41	1,16	0,1348	0,5746	NM_001164237
Slc5a5	1,59	0,1468	0,5746	NM_053248
Slc35d3	1,14	0,1441	0,5746	NM_029529
Stx11	1,08	0,1465	0,5746	NM_001163591
Tmem184a	1,14	0,1458	0,5746	NM_001161548
Stub1	1,08	0,1369	0,5746	NM_019719
Tmem52	-1,69	0,1500	0,5746	NM_001253856
Tsen2	1,09	0,1652	0,5746	NM_199033
Vasp	-1,11	0,1445	0,5746	NM_001282021
Zbtb7a	-1,16	0,1420	0,5746	NM_010731
Zbtb22	1,01	0,1361	0,5746	NM_020625
4930440C22Rik	-1,02	0,1656	0,5746	NR_040473
Cep126	1,19	0,1426	0,5746	NM_001045524
Cmtm1	1,04	0,1496	0,5746	NM_181990
Esp8	-1,04	0,1507	0,5746	NM_001177584
Evi5	1,14	0,1612	0,5746	NM_007964
F2rl2	-1,04	0,1507	0,5746	NM_010170
Gm4759	-1,04	0,1507	0,5746	NR_003967
Klrb1	-1,12	0,1461	0,5746	NM_001099918
Lpar4	1,16	0,1446	0,5746	NM_175271
Npy6r	1,02	0,1611	0,5746	NM_010935
Pspc1	1,21	0,1428	0,5746	NM_025682
Rab1a	-1,08	0,1492	0,5746	NM_008996
Tpm1	1,28	0,1587	0,5746	NM_001164248
Utp14b	-1,05	0,1511	0,5746	NM_001136226
0610012G03Rik	-1,2	0,1331	0,5746	NR_027897
4930429B21Rik	1,49	0,1590	0,5746	NR_027966
2310001K24Rik	1,31	0,1400	0,5746	NR_028122
Adam1b	1,33	0,1656	0,5746	NM_172125
A830082N09Rik	1,09	0,1315	0,5746	NR_015526
9330133O14Rik	-1,46	0,1418	0,5746	NR_045696
4930571K23Rik	1,4	0,1447	0,5746	NM_001145759
Actrt1	1,02	0,1611	0,5746	NM_028514
Adrb1	-1,28	0,1561	0,5746	NM_007419
Ang2	1,17	0,1371	0,5746	NM_007449
B3gnt8	-1,57	0,1330	0,5746	NM_146184
Carlr	1,37	0,1454	0,5746	NR_131254
Cldn9	1,29	0,1509	0,5746	NM_020293
Chst14	-1,34	0,1420	0,5746	NM_028117
D1Pas1	-1,15	0,1551	0,5746	NM_033077
Eid2b	-1,16	0,1576	0,5746	NM_001177427
E130012A19Rik	1,17	0,1500	0,5746	NM_175332
Fthl17f	1,04	0,1496	0,5746	NM_001038697
Fzd9	1,26	0,1486	0,5746	NM_010246
Foxe3	1,1	0,1358	0,5746	NM_015758
Gm10033	1,38	0,1394	0,5746	NR_038044
Gm11563	1,2	0,1456	0,5746	NM_001126320
Gm11565	1,07	0,1589	0,5746	NM_001126323
Gm4981	1,17	0,1649	0,5746	NM_001034869
Gm5617	-1,34	0,1356	0,5746	NM_001004191
Gm7788	1,31	0,1323	0,5746	NR_110491
Gm5779	1,11	0,1653	0,5746	NR_033602
Ifna14	1,02	0,1611	0,5746	NM_206975
Hmga2-ps1	-1,16	0,1605	0,5746	NR_037996
Hist1h2ba	1,06	0,1647	0,5746	NM_175663
Hpdl	1,09	0,1627	0,5746	NM_146256
Hist1h2ae	-1,39	0,1456	0,5746	NM_178187
Krtap5-4	-1,02	0,1656	0,5746	NM_015809
Krtap17-1	1,12	0,1459	0,5746	NM_001099774
Lcmt2	-1,08	0,1385	0,5746	NM_177846
Magel2	1,19	0,1434	0,5746	NM_013779
Mcts2	-1,45	0,1645	0,5746	NM_025543
Mageb16-ps1	1,17	0,1447	0,5746	NR_033647
Mir8090	-1,25	0,1373	0,5746	NR_106165
Myadml2	-1,2	0,1397	0,5746	NM_026751
Olfr1280	1,06	0,1473	0,5746	NM_146908
Olfr1305	1,09	0,1541	0,5746	NM_146401
Olfr362	1,12	0,1459	0,5746	NM_147051
Olfr456	1,09	0,1652	0,5746	NM_001011528
Olfr345	-1,1	0,1537	0,5746	NM_146945
Olfr1504	1,04	0,1370	0,5746	NM_146634
Olfr1148	1,19	0,1553	0,5746	NM_001011519
Olfr1102	1,26	0,1493	0,5746	NM_207154
Olfr543	1,75	0,1499	0,5746	NM_001011782
Olfr472	-1,14	0,1514	0,5746	NM_146774
Olfr1201	-1,16	0,1642	0,5746	NM_146895
Olfr1370	1,65	0,1395	0,5746	NM_146535
Olfr1196	-1,15	0,1480	0,5746	NM_146464
Olfr453	1,22	0,1502	0,5746	NM_001011799
Olfr50	1,02	0,1611	0,5746	NM_146946
Olfr1402	1,16	0,1427	0,5746	NM_146275
Olfr156	-1,18	0,1494	0,5746	NM_019474
Olfr353	1,13	0,1583	0,5746	NM_146941
Olfr1328	1,33	0,1475	0,5746	NM_146399
Olfr1260	-1,05	0,1511	0,5746	NM_146981
Olfr1462	1,29	0,1542	0,5746	NM_146693
Olfr410	1,4	0,1517	0,5746	NM_146707
Olfr1335	1,28	0,1461	0,5746	NM_207703
Olfr1317	1,12	0,1460	0,5746	NM_146448
Olfr1417	1,22	0,1433	0,5746	NM_146936
Olfr1532-ps1	1,19	0,1359	0,5746	NM_001011542
Olfr1115	-1,14	0,1413	0,5746	NM_146297
Olfr127	1,19	0,1589	0,5746	NM_146377
Olfr237-ps1	1,19	0,1568	0,5746	NM_146654
Olfr1392	1,2	0,1473	0,5746	NM_146470
Olfr1225	1,25	0,1622	0,5746	NM_146891
Olfr1105	1,05	0,1420	0,5746	NM_001011825
Olfr142	1,53	0,1390	0,5746	NM_146984
Olfr1193	1,06	0,1473	0,5746	NM_001011517
Olfr1198	1,04	0,1496	0,5746	NM_207567
Olfr690	1,05	0,1541	0,5746	NM_020290
Olfr911-ps1	1,19	0,1461	0,5746	NM_146873
Olfr887	-1,03	0,1633	0,5746	NM_146423
Olfr794	1,06	0,1513	0,5746	NM_146378
Olfr632	-1,02	0,1656	0,5746	NM_147119
Olfr933	-1,14	0,1627	0,5746	NM_146441
Olfr90	1,18	0,1457	0,5746	NM_146477
Pcdhb4	1,63	0,1598	0,5746	NM_053129
Olfr984	1,6	0,1374	0,5746	NM_146608
Olfr655	1,38	0,1513	0,5746	NM_146820
Olfr937	1,05	0,1420	0,5746	NM_146439
Olfr684	1,23	0,1432	0,5746	NM_207249
Olfr980	1,53	0,1385	0,5746	NM_147106
Olfr790	1,24	0,1351	0,5746	NM_146933
Olfr597	1,05	0,1633	0,5746	NM_001011845
Ppp1r2-ps9	-1,05	0,1511	0,5746	NR_033171
Prr23a3	1,06	0,1476	0,5746	NM_028033
Ppp1r2-ps7	1,06	0,1473	0,5746	NR_033731
Rnase12	-1,21	0,1572	0,5746	NM_001011875
Rnf208	1,33	0,1458	0,5746	NM_176834
Rnf26	1,25	0,1406	0,5746	NM_153762
Sfn	1,44	0,1522	0,5746	NM_018754
Sephs2	1,11	0,1638	0,5746	NM_009266
Tlr12	-1,39	0,1653	0,5746	NM_205823
Taar9	1,25	0,1440	0,5746	NM_001010831
Sycp1-ps1	1,29	0,1451	0,5746	NR_024208
Trpd52l3	1,22	0,1430	0,5746	NM_025741
Tspyl3	-1,15	0,1624	0,5746	NM_198617
Vmn1r16	1,14	0,1449	0,5746	NM_134184
Vmn1r35	-1,03	0,1633	0,5746	NM_134167
Vmn1r193	1,02	0,1611	0,5746	NM_134225
Vmn1r43	1,41	0,1478	0,5746	NM_053220
Vmn1r34	1,1	0,1461	0,5746	NM_001166719
Vmn1r213	-1,02	0,1656	0,5746	NM_134215
Vmn1r82	1,41	0,1654	0,5746	NM_134234
1520401A03Rik	-1,05	0,1511	0,5746	XM_017317746
Gm14133	-1,02	0,1656	0,5746	XR_001783506
4930429P21Rik	-1,02	0,1656	0,5746	XR_001779302
Gm10648	-1,1	0,1464	0,5746	XR_881920
Gm11525	-1,02	0,1656	0,5746	XR_880185
Gm11783	1,08	0,1465	0,5746	XR_001784221
E330032C10Rik	1,05	0,1420	0,5746	XR_876946
B020011L13Rik	1,45	0,1439	0,5746	XM_006530012
4932443L11Rik	-1,08	0,1468	0,5746	XR_001778496
1700122E12Rik	-1,02	0,1656	0,5746	XR_106144
Gm1070	-1,28	0,1628	0,5746	XR_105056
Gm13561	1,08	0,1465	0,5746	XR_001783317
BC048559	1,08	0,1465	0,5746	XR_871598
B230398E01Rik	-1,02	0,1656	0,5746	XR_001783924
BC023105	1,04	0,1496	0,5746	XR_001782546
Gm14025	-1,02	0,1656	0,5746	XM_001004454
4930412E21Rik	-1,21	0,1447	0,5746	XR_389622
Gm14149	1,12	0,1459	0,5746	XM_017319405
C430042M11Rik	-1,02	0,1656	0,5746	XR_001782303
1700025K04Rik	-1,04	0,1507	0,5746	XR_001779705
Gm15689	1,05	0,1544	0,5746	XR_001784069
Gm11959	-1,02	0,1656	0,5746	XR_381013
A430010J10Rik	-1,06	0,1479	0,5746	XR_001785271
A230051N06Rik	1,37	0,1653	0,5746	XR_876886
D030055H07Rik	1,04	0,1496	0,5746	XR_001779278
BC025446	-1,06	0,1593	0,5746	XR_384190
A630034I12Rik	1,5	0,1596	0,5746	XR_001784240
Adgrg4	-1,09	0,1433	0,5746	XM_003085259
4930547M16Rik	1,02	0,1611	0,5746	XR_001779763
4930426I24Rik	1,33	0,1417	0,5746	XR_105498
Gm11543	-1,09	0,1433	0,5746	XM_011249373
4930414F18Rik	1,02	0,1611	0,5746	XR_875912
4930583I09Rik	1,02	0,1611	0,5746	XM_128729
Gm11418	1,02	0,1611	0,5746	XR_880068
2010110K18Rik	-1,07	0,1463	0,5746	XR_001782407
9530036M11Rik	-1,12	0,1461	0,5746	XR_869111
4930570E03Rik	-1,02	0,1656	0,5746	XR_384993
4930402D18Rik	-1,21	0,1456	0,5746	XR_001781666
Gm12279	-1,1	0,1464	0,5746	XR_388713
Gm11713	-1,02	0,1656	0,5746	XR_389089
Gm11823	-1,02	0,1656	0,5746	XR_390418
Gm15199	1,02	0,1611	0,5746	XR_380275
1700030L22Rik	-1,02	0,1656	0,5746	XR_381601
Gm29796	-1,21	0,1637	0,5746	XR_378297
Gm26761	1,04	0,1496	0,5746	XR_376975
Gm26995	1,05	0,1420	0,5746	XR_387636
Gm26908	-1,02	0,1656	0,5746	XR_001781325
Gm29678	-1,1	0,1464	0,5746	XR_373848
Gm26592	1,05	0,1420	0,5746	XR_379175
Gm26843	1,64	0,1376	0,5746	XR_001778628
Gm19554	1,4	0,1541	0,5746	XR_872965
Gm19501	1,17	0,1325	0,5746	XR_140522
Gm20764	1,06	0,1473	0,5746	XM_017320479
Gm17215	-1,02	0,1656	0,5746	XR_378685
Gm29978	-1,02	0,1656	0,5746	XR_378584
Gm26793	-1,02	0,1656	0,5746	XR_870077
Gm16108	1,55	0,1416	0,5746	XR_001784943
Gm20670	-1,02	0,1656	0,5746	XR_001778163
Gm20655	1,12	0,1615	0,5746	XR_001779720
Gm2102	1,02	0,1611	0,5746	XM_006496587
Gm31872	-1,06	0,1479	0,5746	XR_379591
Gm30770	1,02	0,1611	0,5746	XR_381054
Gm31131	1,02	0,1611	0,5746	XR_383357
Gm30871	-1,08	0,1468	0,5746	XR_388203
Gm31729	-1,04	0,1507	0,5746	XR_374002
Gm30752	1,06	0,1473	0,5746	XR_384146
Gm30494	1,02	0,1611	0,5746	XR_878956
Gm31175	1,02	0,1611	0,5746	XR_876270
Gm31752	1,02	0,1611	0,5746	XR_001784804
Gm30618	1,06	0,1473	0,5746	XR_380234
Gm32352	1,06	0,1473	0,5746	XR_388091
Gm33104	-1,04	0,1507	0,5746	XR_380141
Gm33517	1,06	0,1473	0,5746	XR_878351
Gm32621	-1,09	0,1433	0,5746	XR_378849
Gm3213	1,08	0,1465	0,5746	XM_001476000
Gm33201	-1,02	0,1656	0,5746	XR_377910
Gm33308	1,02	0,1611	0,5746	XR_381433
Gm32023	1,02	0,1611	0,5746	XR_380518
Gm32735	1,18	0,1373	0,5746	XR_378851
Gm33485	1,06	0,1592	0,5746	XR_001783959
Gm3331	1,02	0,1611	0,5746	XR_379226
Gm33663	-1,04	0,1507	0,5746	XR_378638
Gm33926	1,04	0,1652	0,5746	XR_001778167
Gm33651	1,09	0,1425	0,5746	XR_376148
Gm34416	1,05	0,1420	0,5746	XR_869465
Gm34581	1,02	0,1611	0,5746	XR_381580
Gm33969	-1,02	0,1656	0,5746	XR_389367
Gm33677	-1,02	0,1656	0,5746	XR_380844
Gm34628	1,06	0,1473	0,5746	XR_390589
Gm33676	1,05	0,1420	0,5746	XR_390882
Gm34657	1,02	0,1611	0,5746	XR_374734
Gm34016	-1,02	0,1656	0,5746	XR_381683
Gm34095	1,02	0,1611	0,5746	XR_384296
Gm34785	-1,02	0,1656	0,5746	XR_381940
Gm34613	-1,05	0,1511	0,5746	XR_381695
Gm34717	1,14	0,1458	0,5746	XR_381697
Gm35035	1,06	0,1473	0,5746	XR_872000
Gm33814	-1,1	0,1464	0,5746	XR_376672
Gm33619	1,02	0,1611	0,5746	XR_380152
Gm35163	1,02	0,1611	0,5746	XR_377583
Gm33674	-1,02	0,1656	0,5746	XR_386128
Gm36149	1,02	0,1611	0,5746	XR_389520
Gm35307	1,02	0,1611	0,5746	XR_383481
Gm36254	-1,02	0,1656	0,5746	XR_375353
Gm36824	1,02	0,1611	0,5746	XR_384635
Gm35772	-1,02	0,1656	0,5746	XR_384326
Gm36116	1,11	0,1469	0,5746	XR_385040
Gm35266	-1,02	0,1656	0,5746	XR_374739
Gm35287	1,02	0,1611	0,5746	XR_374156
Gm35339	1,4	0,1390	0,5746	XM_006521619
Gm35884	1,04	0,1496	0,5746	XR_390406
Gm36774	-1,29	0,1525	0,5746	XR_001782638
Gm3561	-1,04	0,1507	0,5746	XR_001782442
Gm35472	1,04	0,1496	0,5746	XR_379023
Gm35587	-1,02	0,1656	0,5746	XR_001782807
Gm36551	1,29	0,1375	0,5746	XR_001784998
Gm36560	1,08	0,1465	0,5746	XR_001781774
Gm36340	-1,02	0,1656	0,5746	XR_391262
Gm35704	-1,02	0,1656	0,5746	XR_377269
Gm38947	1,04	0,1496	0,5746	XM_011250746
Gm38603	1,02	0,1611	0,5746	XR_866447
Gm38554	1,04	0,1496	0,5746	XR_878766
Gm39090	-1,09	0,1477	0,5746	XR_869953
Gm38442	-1,02	0,1656	0,5746	XR_390983
Gm39121	-1,21	0,1442	0,5746	XR_870092
Gm39874	1,02	0,1611	0,5746	XR_866527
Gm40040	1,02	0,1611	0,5746	XR_867192
Gm40055	1,52	0,1354	0,5746	XM_011240343
Gm39888	1,11	0,1508	0,5746	XR_866576
Gm40617	-1,04	0,1507	0,5746	XR_871529
Gm41313	-1,04	0,1507	0,5746	XR_875323
Gm4131	1,02	0,1611	0,5746	XM_006519924
Gm42192	-1,02	0,1656	0,5746	XR_880703
LOC100503338	2,13	0,1569	0,5746	XR_878081
LOC102640059	-1,09	0,1433	0,5746	XR_383335
LOC102640325	-1,19	0,1413	0,5746	XR_391131
LOC105244333	1,12	0,1459	0,5746	XR_866878
LOC102643247	-1,44	0,1556	0,5746	XR_867954
LOC108167340	-1,02	0,1656	0,5746	XM_017317182
Gm6653	1,14	0,1370	0,5746	XR_380667
LOC102636183	-1,23	0,1516	0,5746	XR_001778259
LOC102638878	1,02	0,1611	0,5746	XR_383847
Gm725	1,14	0,1453	0,5746	XM_205592
LOC102635122	1,21	0,1456	0,5746	XR_379371
LOC102640241	-1,02	0,1656	0,5746	XR_383496
LOC102638199	-1,09	0,1433	0,5746	XR_377208
LOC102632538	1,02	0,1611	0,5746	XR_001783813
Gm5563	-1,05	0,1511	0,5746	XR_387667
LOC102633239	1,02	0,1611	0,5746	XR_380106
LOC101055939	1,06	0,1473	0,5746	XM_017321241
LOC102635844	1,17	0,1342	0,5746	XR_001784806
LOC102641980	-1,02	0,1656	0,5746	XR_001784953
LOC105243665	1,1	0,1358	0,5746	XR_878071
LOC105246106	-1,02	0,1656	0,5746	XR_876046
Gm5106	-1,05	0,1339	0,5746	XR_868237
LOC102641016	1,02	0,1611	0,5746	XR_001780730
LOC108167368	-1,07	0,1329	0,5746	XM_017315266
LOC105246632	-1,04	0,1507	0,5746	XR_878120
LOC102635252	-1,02	0,1656	0,5746	XR_001784052
Gm4881	1,28	0,1359	0,5746	XM_006540481
LOC102639847	1,02	0,1611	0,5746	XM_006509529
LOC105246114	-1,04	0,1507	0,5746	XR_876087
LOC102638002	-1,02	0,1656	0,5746	XR_874585
LOC108167345	1,14	0,1618	0,5746	XR_881265
LOC105245696	1,1	0,1625	0,5746	XR_874400
Gm7285	1,15	0,1619	0,5746	XR_140756
LOC105242421	-1,02	0,1656	0,5746	XR_001782011
LOC102635322	-1,1	0,1464	0,5746	XR_387031
LOC102632990	1,06	0,1647	0,5746	XR_388204
LOC102631679	1,02	0,1611	0,5746	XR_377986
LOC105244914	-1,12	0,1529	0,5746	XR_872800
LOC102637763	-1,02	0,1656	0,5746	XR_001784407
LOC102635912	1,32	0,1335	0,5746	XR_001782474
LOC105243269	-1,02	0,1656	0,5746	XR_879144
LOC108167367	1,2	0,1592	0,5746	XR_001780217
LOC108167932	-1,02	0,1656	0,5746	XR_001780347
LOC108168327	1,02	0,1611	0,5746	XR_001782161
LOC108168263	1,08	0,1465	0,5746	XR_001781760
LOC108168425	-1,12	0,1461	0,5746	XR_001782713
LOC108167648	1,02	0,1611	0,5746	XR_001779152
LOC108167969	1,04	0,1496	0,5746	XR_001780525
LOC108167691	-1,04	0,1507	0,5746	XR_001779327
LOC108167748	1,14	0,1502	0,5746	XR_001779565
LOC108168036	1,04	0,1496	0,5746	XR_001780734
LOC108168805	-1,02	0,1656	0,5746	XR_001783505
LOC108168325	1,02	0,1611	0,5746	XR_001782152
LOC108168769	1,04	0,1496	0,5746	XR_001783335
LOC108167527	1,07	0,1563	0,5746	XR_001778526
LOC108167882	1,12	0,1459	0,5746	XR_001780163
LOC108168775	-1,05	0,1339	0,5746	XR_001783391
LOC108167572	1,08	0,1465	0,5746	XM_017313052
LOC108167653	1,02	0,1611	0,5746	XR_001779175
LOC108167914	1,06	0,1473	0,5746	XR_001780268
LOC108167630	-1,02	0,1656	0,5746	XR_001779015
LOC108167845	1,13	0,1502	0,5746	XR_001779925
LOC108167801	1,02	0,1611	0,5746	XR_001779742
LOC108168798	1,3	0,1322	0,5746	XR_001783491
LOC108167426	1,24	0,1625	0,5746	XR_001778121
LOC108167667	1,02	0,1611	0,5746	XR_001779247
LOC108168239	-1,06	0,1533	0,5746	XR_001781647
LOC108167733	-1,02	0,1656	0,5746	XR_001779481
LOC108168428	1,07	0,1563	0,5746	XR_001782722
LOC108168064	1,06	0,1473	0,5746	XR_001780860
LOC108167580	1,37	0,1464	0,5746	XR_001778749
LOC108167836	-1,02	0,1656	0,5746	XR_001779863
LOC108168290	1,02	0,1611	0,5746	XR_001781930
LOC108167512	-1,05	0,1339	0,5746	XR_001778371
LOC108168022	-1,02	0,1656	0,5746	XR_001780668
LOC108167901	1,02	0,1611	0,5746	XR_001780212
LOC108168750	-1,04	0,1507	0,5746	XR_001783287
LOC108167644	-1,02	0,1656	0,5746	XR_001779124
LOC108167629	-1,02	0,1656	0,5746	XR_001779009
LOC108167555	-1,21	0,1566	0,5746	XR_001778665
LOC108167422	-1,05	0,1504	0,5746	XR_001778112
LOC108167692	-1,02	0,1656	0,5746	XR_001779328
LOC108168018	-1,04	0,1507	0,5746	XR_001780655
LOC108167497	1,02	0,1611	0,5746	XR_001778338
LOC108167753	-1,02	0,1656	0,5746	XR_001779608
LOC108168234	1,02	0,1611	0,5746	XR_001781617
LOC108168825	-1,02	0,1656	0,5746	XR_001783600
LOC108167376	-1,02	0,1656	0,5746	XR_001782436
LOC108168284	1,14	0,1458	0,5746	XR_001781893
LOC108167993	-1,06	0,1479	0,5746	XR_001780576
LOC108168389	1,02	0,1611	0,5746	XR_001782485
LOC108168278	-1,04	0,1507	0,5746	XR_001781885
LOC108168242	1,05	0,1544	0,5746	XR_001781699
LOC108168030	1,06	0,1473	0,5746	XR_001780686
LOC108169189	-1,02	0,1656	0,5746	XR_001785432
Pkd1l1	1,06	0,1473	0,5746	XM_017314870
Wdr66	1,44	0,1539	0,5746	XM_006530515
LOC108169045	1,1	0,1536	0,5746	XM_017321208
LOC108168900	-1,02	0,1656	0,5746	XR_001783986
Olfr1358	-1,04	0,1507	0,5746	XM_017314169
Rnf213	-1,12	0,1421	0,5746	XM_006534630
LOC108169077	1,29	0,1315	0,5746	XR_001785000
Sptbn5	1,92	0,1470	0,5746	XM_006500537
LOC108168998	1,05	0,1420	0,5746	XR_001784536
LOC108168992	-1,02	0,1656	0,5746	XR_001784524
Pard3bos2	1,02	0,1611	0,5746	XR_865474
LOC108169051	-1,02	0,1656	0,5746	XR_001784885
LOC108168928	1,02	0,1611	0,5746	XR_001784238
Zfp853	1,3	0,1339	0,5746	XM_006504776
LOC108168899	1,56	0,1484	0,5746	XR_001783984
LOC108168829	1,12	0,1459	0,5746	XR_001783613
LOC108169046	1,04	0,1496	0,5746	XR_001784868
LOC108168918	1,02	0,1611	0,5746	XR_001784061
LOC108169042	-1,02	0,1656	0,5746	XR_001784851
LOC108169044	-1,06	0,1479	0,5746	XR_001784853
LOC108169203	1,02	0,1611	0,5746	XR_001785458
LOC108169071	-1,03	0,1633	0,5746	XR_001784978
LOC108168994	-1,02	0,1656	0,5746	XR_001784527
LOC108168898	1,02	0,1611	0,5746	XR_001783983
LOC108168894	1,02	0,1611	0,5746	XR_001783968
Cish	-1,04	0,1507	0,5746	XM_006511635
Usp17lb	-1,02	0,1656	0,5746	XM_011241838
Hs6st3	1,2	0,1366	0,5746	NM_015820
Ppp1r7	-1,07	0,1584	0,5746	NM_023200
Psme2b	-1,19	0,1380	0,5746	NM_001281472
Gm14164	-1,02	0,1656	0,5746	NR_033505
Hcn1	1,19	0,1624	0,5746	NM_010408
Lmo3	1,04	0,1496	0,5746	NM_207222
R3hdml	-1,02	0,1656	0,5746	NM_001099331
Thyn1	1,18	0,1346	0,5746	NM_001326361
Fam83e	1,02	0,1611	0,5746	NM_001033170
Sik3	1,3	0,1327	0,5746	NM_027498
G630064G18Rik	1,04	0,1496	0,5746	NR_126063
Sox4	-1,17	0,1471	0,5746	NM_009238
Clk2	1,65	0,1382	0,5746	NM_001163432
Msra	1,34	0,1487	0,5746	NM_001253712
Ms4a1	1,02	0,1611	0,5746	NM_007641
Msx1os	1,41	0,1348	0,5746	NR_027920
Chmp1b	1,32	0,1399	0,5746	NM_024190
Krtap4-1	1,02	0,1611	0,5746	NM_001048196
9330175M20Rik	-1,02	0,1656	0,5746	NR_045151
Csf3	1,02	0,1611	0,5746	NM_009971
Scyl3	1,18	0,1364	0,5746	NM_001286002
Zbed3	1,07	0,1386	0,5746	NM_028106
Mc2r	-1,04	0,1507	0,5746	NM_001271716
Smco4	-1,16	0,1412	0,5746	NM_133214
Folr2	-1,16	0,1584	0,5746	NM_001303231
Jam3	1,22	0,1326	0,5746	NM_023277
Olfr733	1,3	0,1657	0,5747	NM_146663
Slc25a20	-1,14	0,1657	0,5748	NM_020520
Smarca1	1,21	0,1658	0,5748	NM_001290708
Rpl7l1	-1,14	0,1659	0,5749	NM_025433
Gm10584	-1,13	0,1658	0,5749	NR_028578
Zmiz1	-1,12	0,1659	0,5749	NM_001310666
Sebox	1,12	0,1661	0,5754	NM_008759
Rpusd1	1,21	0,1661	0,5755	NM_028009
Krtap11-1	1,21	0,1662	0,5758	NM_001113406
LOC73899	1,07	0,1662	0,5758	XR_168585
Cacna2d1	1,1	0,1664	0,5760	NM_001110843
Gpcpd1	-1,23	0,1664	0,5760	NM_001042672
Nt5m	1,23	0,1664	0,5760	NM_134029
Serpini1	1,26	0,1664	0,5760	NM_009250
Tdrd3	1,4	0,1664	0,5760	NM_001253755
Mex3b	-1,11	0,1664	0,5760	NM_175366
4932443I19Rik	1,12	0,1665	0,5760	NM_001101519
Clec3b	1,26	0,1665	0,5761	NM_011606
Ralgapa1	-1,05	0,1666	0,5761	NM_001003719
Toe1	-1,17	0,1666	0,5761	NM_026654
Olfr397	1,19	0,1666	0,5761	NM_146346
E130008D07Rik	1,3	0,1668	0,5766	NR_045153
Best1	1,43	0,1669	0,5767	NM_011913
Eps8l1	-2,12	0,1668	0,5767	NM_001290416
Mrpl52	-1,32	0,1670	0,5767	NM_026851
Snw1	-1,24	0,1669	0,5767	NM_025507
Syt14	1,25	0,1668	0,5767	NM_001301370
Tmod3	-1,19	0,1670	0,5767	NM_016963
Vsig4	1,51	0,1669	0,5767	NM_177789
Ankrd28	1,41	0,1671	0,5769	NM_001024604
Fus	-1,32	0,1671	0,5769	NM_139149
Grpel1	-1,17	0,1671	0,5769	NM_024478
Lsamp	1,21	0,1670	0,5769	NM_175548
Tmem63c	1,56	0,1672	0,5772	NM_172583
Aldh8a1	1,06	0,1674	0,5775	NM_178713
Apof	1,06	0,1674	0,5775	NM_133997
A230087F16Rik	-1,05	0,1673	0,5775	XR_873035
LOC108168760	-1,05	0,1673	0,5775	XR_001783307
Camkk2	1,33	0,1676	0,5777	NM_001199676
Cd320	-1,11	0,1675	0,5777	NM_001305169
Fam163a	-1,54	0,1675	0,5777	NM_177838
Pdlim1	1,05	0,1676	0,5777	NM_016861
En2	1,25	0,1677	0,5779	NM_010134
Vmn1r57	1,19	0,1676	0,5779	NM_001166734
Ldb2	1,4	0,1678	0,5783	NM_001077398
Eif2ak1	-1,28	0,1680	0,5785	NM_013557
Rfc1	-1,11	0,1680	0,5785	NM_011258
Tacc2	1,07	0,1680	0,5785	NM_001004468
Trpv3	1,07	0,1680	0,5785	NM_145099
Olfr894	1,08	0,1680	0,5785	NM_146868
Treml4	-1,36	0,1681	0,5787	NM_001033922
Acta1	1,13	0,1681	0,5788	NM_001272041
Mms19	-1,27	0,1682	0,5790	NM_028152
Phf7	-1,27	0,1682	0,5790	NM_027949
Gfpt1	-1,2	0,1684	0,5793	NM_013528
Mal	-1,42	0,1683	0,5793	NM_001171187
Cux1	1,14	0,1684	0,5795	NM_001291233
Ehbp1	1,27	0,1685	0,5795	NM_001252515
Zmynd10	1,15	0,1685	0,5795	NM_053253
Cypt12	-1,09	0,1685	0,5795	NM_029289
Blvrb	-1,08	0,1686	0,5797	NM_001290525
Sall1	-1,37	0,1687	0,5798	NM_021390
Epdr1	1,26	0,1688	0,5802	NM_134065
Edc3	-1,16	0,1689	0,5804	NM_153799
Nostrin	1,33	0,1690	0,5805	NM_181547
Spag6	-1,22	0,1689	0,5805	NM_001001334
9230114K14Rik	-1,12	0,1691	0,5807	NR_015537
Flot1	1,08	0,1690	0,5807	NM_008027
Pth2r	1,23	0,1691	0,5807	NM_139270
Pgm5	1,27	0,1691	0,5807	NM_175013
Golim4	-1,22	0,1692	0,5808	NM_001291069
Kcnip3	1,2	0,1693	0,5810	NM_001111331
Prrc1	-1,22	0,1694	0,5812	NM_028447
Krtap4-6	1,07	0,1693	0,5812	NM_026834
Zfp410	1,19	0,1694	0,5813	NM_001252582
Gm30818	1,1	0,1694	0,5813	XR_385449
Rassf2	-1,08	0,1695	0,5814	NM_175445
Cptp	-1,27	0,1696	0,5817	NM_024472
Srebf1	1,07	0,1697	0,5817	NM_001313979
Aftph	-1,13	0,1697	0,5817	NM_001252503
Epn2	1,1	0,1698	0,5817	NM_001252188
Scrn2	-1,1	0,1698	0,5817	NM_146027
Tkfc	-1,22	0,1697	0,5817	NM_145496
Mfsd12	-1,19	0,1698	0,5817	NM_028657
Olfr889	1,16	0,1697	0,5817	NM_146482
Bhmt2	1,09	0,1699	0,5818	NM_022884
Dhdh	-1,12	0,1700	0,5818	NM_027903
Nudt14	-1,32	0,1700	0,5818	NM_001316724
Pank2	-1,4	0,1700	0,5818	NM_153501
Rab15	1,19	0,1700	0,5818	NM_134050
Trip13	-1,31	0,1700	0,5818	NM_027182
Olfr314	1,29	0,1700	0,5818	NM_001011760
Gm12002	1,07	0,1700	0,5818	XR_105439
Gm34799	1,07	0,1700	0,5818	XR_876396
Ift43	1,05	0,1701	0,5819	NM_001199843
9630013D21Rik	-1,23	0,1701	0,5819	XR_376544
Atp5b	-1,11	0,1701	0,5820	NM_016774
Pmel	-1,31	0,1703	0,5823	NM_021882
Mrpl43	-1,17	0,1703	0,5823	NM_053164
Casp7	-1,2	0,1704	0,5824	NM_007611
Coa7	1,25	0,1705	0,5824	NM_027250
Grwd1	-1,37	0,1704	0,5824	NM_153419
Gm7244	-1,19	0,1705	0,5824	NM_001101597
Kif1a	1,32	0,1705	0,5824	NM_001110315
Sprn	1,18	0,1705	0,5824	NM_183147
Cend1	1,26	0,1704	0,5824	NM_021316
Kras	-1,15	0,1706	0,5828	NM_021284
Amtn	1,45	0,1707	0,5829	NM_027793
F8	1,7	0,1707	0,5829	NM_001161373
Sept1	1,22	0,1708	0,5829	NM_017461
Tmem205	1,2	0,1707	0,5829	NM_001253867
Arhgap27	-1,15	0,1709	0,5831	NM_001205236
Stat5a	-1,12	0,1709	0,5831	NM_001164062
Ackr3	-1,27	0,1711	0,5835	NM_007722
Asb4	-1,23	0,1712	0,5835	NM_023048
Ikbkb	-1,1	0,1711	0,5835	NM_001159774
Ptcd1	-1,29	0,1711	0,5835	NM_133735
Borcs6	-1,3	0,1711	0,5835	NM_028005
D830014E11Rik	1,37	0,1711	0,5835	XR_001784909
Platr27	-1,09	0,1711	0,5835	XR_866907
Nlrp12	1,13	0,1712	0,5836	NM_001033431
Plscr5	1,1	0,1712	0,5836	NM_001195693
Eif4g2	-1,25	0,1714	0,5838	NM_001040131
Samhd1	-1,22	0,1713	0,5838	NM_001139520
Tmub2	-1,04	0,1713	0,5838	NM_001302505
Anp32e	1,02	0,1715	0,5839	NM_001253757
Fcf1	1,1	0,1715	0,5839	NM_028632
Gpnmb	-1,15	0,1715	0,5839	NM_053110
Mcu	-1,22	0,1715	0,5839	NM_001033259
Ptpn23	1,05	0,1714	0,5839	NM_001081043
Wdr26	-1,22	0,1715	0,5839	NM_145514
Cd300c2	-1,31	0,1718	0,5841	NM_134158
Plcb1	1,36	0,1717	0,5841	NM_001145830
Cand1	-1,22	0,1718	0,5841	NM_027994
Mef2c	-1,23	0,1717	0,5841	NM_001170537
Mefv	1,05	0,1718	0,5841	NM_001161790
Trim30d	-1,16	0,1718	0,5841	NM_001167828
Vmn1r17	1,05	0,1718	0,5841	NM_134171
Vmn1r25	1,14	0,1716	0,5841	NM_053238
Gm15825	1,05	0,1718	0,5841	XR_373232
LOC108167454	1,05	0,1718	0,5841	XR_001778250
Vps4b	-1,2	0,1720	0,5846	NM_009190
Sclt1	1,34	0,1720	0,5846	NM_001081411
Six2	1,16	0,1722	0,5848	NM_011380
Apom	1,08	0,1723	0,5848	NM_018816
Ccdc107	1,09	0,1723	0,5848	NM_001037913
Kcng4	1,29	0,1722	0,5848	NM_025734
Porcn	1,3	0,1722	0,5848	NM_001308474
Rps6ka1	-1,13	0,1722	0,5848	NM_001285505
Marcks	-1,17	0,1723	0,5848	NM_008538
Olfr944	1,22	0,1722	0,5848	NM_146507
Gm32949	1,16	0,1722	0,5848	XR_373419
Dennd3	2,21	0,1725	0,5854	NM_001081066
Ogfod1	1,17	0,1726	0,5857	NM_001093757
Muc2	1,32	0,1727	0,5858	NM_023566
Usp28	1,43	0,1727	0,5858	NM_175482
Ust	1,33	0,1727	0,5858	NM_177387
Ccdc43	1,21	0,1728	0,5859	NM_025918
Naa60	-1,17	0,1728	0,5859	NM_001290689
Stab1	-1,19	0,1729	0,5859	NM_138672
Zfp329	-1,44	0,1728	0,5859	NM_026046
Neurog2	1,36	0,1728	0,5859	NM_009718
Soat2	-1,39	0,1730	0,5861	NM_146064
Slc37a1	1,51	0,1730	0,5861	NM_001242427
Atoh8	1,29	0,1731	0,5864	NM_153778
Rbm19	1,18	0,1731	0,5864	NM_028762
Snai3	1,07	0,1733	0,5869	NM_013914
Etv5	-1,26	0,1734	0,5869	NM_023794
Popdc2	1,07	0,1733	0,5869	NM_001081984
Bid	-1,12	0,1735	0,5871	NM_007544
Ensa	1,05	0,1736	0,5871	NM_001026212
Dnase1l2	1,7	0,1736	0,5871	NM_025718
Hmgxb3	1,33	0,1735	0,5871	NM_134134
Maged2	-1,15	0,1736	0,5871	NM_001199246
Misp	1,24	0,1734	0,5871	NM_030218
Ttc39b	1,26	0,1736	0,5871	NM_027238
Zfp773	-1,19	0,1735	0,5871	NM_029584
4930572G02Rik	-1,03	0,1735	0,5871	XR_874598
Gas2l2	1,04	0,1741	0,5872	NM_001013759
Lix1	1,25	0,1738	0,5872	NM_025681
Atp6v1g3	1,04	0,1741	0,5872	NM_177397
Cort	1,04	0,1741	0,5872	NM_007745
Eva1b	-1,21	0,1740	0,5872	NM_172145
Gdi2	-1,38	0,1740	0,5872	NM_008112
Inip	-1,21	0,1741	0,5872	NM_001013577
Mogat2	1,04	0,1741	0,5872	NM_177448
Olfr69	1,04	0,1741	0,5872	NM_013621
Pgf	1,04	0,1741	0,5872	NM_001271705
Psg17	1,04	0,1741	0,5872	NM_007677
Tigar	1,06	0,1741	0,5872	NM_177003
Tgm5	1,04	0,1741	0,5872	NM_028799
Traf3ip3	-1,07	0,1738	0,5872	NM_153137
Tnfrsf4	-1,04	0,1737	0,5872	NM_011659
Zfp395	-1,14	0,1740	0,5872	NM_199029
LOC102634132	1,04	0,1741	0,5872	XM_017320491
LOC108168912	1,04	0,1741	0,5872	XR_001784053
Prss52	1,04	0,1741	0,5872	NM_028525
Vis1	-1,38	0,1742	0,5874	XR_374337
Coro7	1,53	0,1743	0,5876	NM_030205
Pja2	1,08	0,1743	0,5876	NM_001025309
Trak1	1,21	0,1743	0,5876	NM_175114
Htatip2	1,14	0,1744	0,5878	NM_001146049
Dcaf11	1,38	0,1746	0,5879	NM_001199009
E130309D02Rik	-1,08	0,1747	0,5879	NM_172726
Frmd4b	-1,07	0,1746	0,5879	NM_145148
Gars	-1,09	0,1746	0,5879	NM_180678
Psmb2	-1,12	0,1745	0,5879	NM_011970
Pycr1	-1,26	0,1747	0,5879	NM_144795
Spred1	1,18	0,1747	0,5879	NM_001277256
Zfp764	-1,32	0,1745	0,5879	NM_001167832
4930567H17Rik	-1,06	0,1746	0,5879	NM_001033807
Olfr1170	-1,16	0,1745	0,5879	NM_146532
As3mt	-1,14	0,1748	0,5883	NM_020577
Cenpc1	1,19	0,1750	0,5886	NM_007683
Prpf19	-1,19	0,1750	0,5886	NM_001253843
LOC102632463	-1,35	0,1750	0,5886	XR_865851
Asb5	1,13	0,1754	0,5889	NM_029569
Adcy10	1,05	0,1754	0,5889	NM_173029
Atic	-1,18	0,1755	0,5889	NM_026195
Casp9	-1,1	0,1754	0,5889	NM_001277932
Bop1	1,14	0,1752	0,5889	NM_013481
Bud13	1,17	0,1753	0,5889	NM_146000
Clcn5	-1,19	0,1755	0,5889	NM_001243762
Eno4	1,24	0,1754	0,5889	NM_178689
Dlx3	-1,28	0,1755	0,5889	NM_010055
Fam174a	-1,25	0,1752	0,5889	NM_026321
Ncald	1,16	0,1755	0,5889	NM_001170866
Mtl5	-1,1	0,1753	0,5889	NM_001039657
Sh2b3	-1,04	0,1755	0,5889	NM_001306126
Stoml3	1,21	0,1755	0,5889	NM_153156
Zfp518b	-1,22	0,1752	0,5889	NM_001081144
4930444G20Rik	1,13	0,1755	0,5889	NM_053264
Krtap5-3	1,04	0,1756	0,5889	NM_023860
Olig1	-1,12	0,1754	0,5889	NM_016968
Prps1l1	-1,29	0,1756	0,5889	NM_029294
LOC105246016	1,11	0,1756	0,5889	XR_875568
LOC108167518	1,72	0,1755	0,5889	XR_001778498
Vwa3b	1,58	0,1756	0,5889	XM_006496378
Lonrf2	1,43	0,1758	0,5893	NM_001029878
Slc52a3	1,6	0,1762	0,5902	NM_001164819
Arhgap17	-1,1	0,1761	0,5902	NM_001122640
Bap1	1,16	0,1761	0,5902	NM_027088
Rasl12	1,18	0,1761	0,5902	NM_001033158
Zfp61	1,29	0,1762	0,5904	NM_009561
Tomm22	-1,09	0,1763	0,5904	NM_172609
Olfr190	1,65	0,1763	0,5904	NM_146397
Lmo2	-1,02	0,1764	0,5906	NM_001142335
Txndc15	-1,13	0,1765	0,5909	NM_175150
Vapb	-1,08	0,1765	0,5909	NM_019806
Ulk4	1,41	0,1766	0,5910	NM_177589
Fam83d	-1,19	0,1767	0,5914	NM_027975
Rem2	1,74	0,1768	0,5917	NM_080726
Abcc2	1,02	0,1771	0,5919	NM_013806
Acd	1,12	0,1770	0,5919	NM_001012638
Abat	-1,02	0,1769	0,5919	NM_001170978
A930024E05Rik	-1,31	0,1770	0,5919	NR_045820
Dcst1	1,39	0,1770	0,5919	NM_029974
Ptger2	-1,21	0,1769	0,5919	NM_008964
Gm36913	1,02	0,1771	0,5919	XR_386542
Fgfrl1	-1,27	0,1771	0,5920	NM_001164259
Nudc	1,18	0,1771	0,5920	NM_010948
Grm8	1,3	0,1773	0,5924	NM_001311072
Olfr1036	1,24	0,1773	0,5924	NM_207142
Gm9548	1,49	0,1773	0,5924	XR_381226
Map3k1	-1,16	0,1774	0,5926	NM_011945
Ticam1	-1,27	0,1776	0,5929	NM_174989
Ubn1	-1,11	0,1775	0,5929	NM_026666
Vps9d1	1,15	0,1778	0,5931	NM_001310661
Aox1	1,18	0,1777	0,5931	NM_009676
Bscl2	-1,29	0,1777	0,5931	NM_001136064
Clgn	1,67	0,1776	0,5931	NM_009904
Dvl2	1,2	0,1777	0,5931	NM_007888
Gm33046	1,37	0,1777	0,5931	XR_377540
Nectin4	-1,65	0,1778	0,5932	NM_001122680
Gpr84	-1,26	0,1779	0,5934	NM_030720
Fgr	-1,33	0,1781	0,5938	NM_010208
Gm16083	1,4	0,1781	0,5938	XR_878516
Tbcd	1,11	0,1782	0,5941	NM_029878
Frzb	1,07	0,1783	0,5942	NM_011356
Hsp90ab1	-1,06	0,1783	0,5942	NM_008302
Gm1604a	1,11	0,1782	0,5942	XR_001782311
Plxnd1	1,17	0,1783	0,5943	NM_026376
Gm11544	1,05	0,1786	0,5948	NM_001205037
Etl4	1,76	0,1786	0,5948	NM_001081006
Gpatch1	1,21	0,1786	0,5948	NM_026181
Wbscr25	1,05	0,1786	0,5948	NR_026907
Olfr1494	1,05	0,1786	0,5948	NM_146990
Olfr63	1,05	0,1786	0,5948	NM_146937
H2-DMb1	-1,28	0,1787	0,5949	NM_010387
Olfr644	1,15	0,1787	0,5949	NM_147121
Dnph1	1,15	0,1788	0,5950	NM_207161
Olfr23	1,14	0,1788	0,5950	NM_010970
Bcl2l11	-1,36	0,1789	0,5951	NM_009754
Wwp1	1,03	0,1789	0,5951	NM_001276292
Capsl	1,47	0,1791	0,5956	NM_029341
Gstm6	1,39	0,1791	0,5956	NM_008184
Pi4kb	-1,15	0,1791	0,5956	NM_001293715
5830454E08Rik	1,19	0,1791	0,5956	NR_073359
Col4a3	1,27	0,1791	0,5956	NM_007734
Rfx4	1,38	0,1792	0,5957	NM_001024918
Senp8	-1,27	0,1792	0,5957	NM_001172068
Lpcat1	-1,09	0,1797	0,5961	NM_145376
Malt1	-1,34	0,1795	0,5961	NM_172833
Nfatc4	1,15	0,1796	0,5961	NM_001168346
Myl6b	1,31	0,1794	0,5961	NM_172259
Rps6ka5	1,06	0,1795	0,5961	NM_153587
Shprh	1,13	0,1795	0,5961	NM_001077707
Tmx4	-1,43	0,1797	0,5961	NM_029148
G6pd2	1,06	0,1795	0,5961	NM_019468
Olfr569	1,2	0,1797	0,5961	NM_147088
Olfr641	1,13	0,1794	0,5961	NM_147072
BC002059	-1,25	0,1797	0,5961	XR_385435
Fcor	1,27	0,1796	0,5961	XR_378678
1700094D03Rik	-1,12	0,1796	0,5961	NM_028567
Ncapg	1,32	0,1798	0,5964	NM_019438
Vopp1	-1,11	0,1798	0,5964	NM_146168
Ikzf3	-1,11	0,1800	0,5966	NM_011771
Orai3	-1,41	0,1799	0,5966	NM_198424
Pou6f2	1,28	0,1799	0,5966	NM_175006
Gimap6	1,3	0,1800	0,5967	NM_153175
Btbd2	1,29	0,1801	0,5969	NM_145361
Dcun1d3	1,18	0,1802	0,5969	NM_001163703
Defb47	-1,24	0,1802	0,5969	NM_001039125
Gatb	1,07	0,1801	0,5969	NM_144896
Klra17	1,15	0,1803	0,5969	NM_133203
Mmp23	1,56	0,1803	0,5969	NM_001320235
Ndufaf1	1,1	0,1803	0,5969	NM_027175
Nudt1	-1,08	0,1802	0,5969	NM_008637
Xkr7	1,22	0,1803	0,5969	NM_001011732
LOC108168201	-1,46	0,1801	0,5969	XR_001781471
Tnfrsf23	-1,41	0,1804	0,5972	NM_001308111
Acly	-1,15	0,1806	0,5973	NM_001199296
Cela3b	1,04	0,1807	0,5973	NM_026419
Rbm34	1,08	0,1805	0,5973	NM_172762
Slc2a4rg-ps	-1,55	0,1806	0,5973	NR_045164
Rrp1b	1,55	0,1806	0,5973	NM_001163734
Slc7a1	-1,21	0,1807	0,5973	NM_001301424
Tbc1d32	1,2	0,1806	0,5973	NM_001033385
Ube2l6	-1,11	0,1807	0,5973	NM_019949
Xrcc6	-1,17	0,1805	0,5973	NM_010247
Vmn1r221	1,06	0,1807	0,5973	NM_001167542
Pgap1	-1,25	0,1809	0,5976	NM_001163314
Tnni3	1,21	0,1809	0,5976	NM_009406
Olfr1200	1,06	0,1809	0,5977	NM_001005227
Hars2	1,21	0,1810	0,5979	NM_001305627
Smarcc2	1,17	0,1811	0,5979	NM_001114096
Chst13	1,19	0,1811	0,5979	NM_027928
Kbtbd7	-1,18	0,1810	0,5979	NM_001024135
Gm15743	1,45	0,1811	0,5979	XR_001781960
Ap1s2	-1,29	0,1811	0,5980	NM_001290378
Pik3r5	-1,1	0,1812	0,5980	NM_177320
Ankrd37	1,38	0,1827	0,5982	NM_001039562
Ceacam13	1,03	0,1835	0,5982	NM_027210
Phf6	-1,11	0,1818	0,5982	NM_001290546
1700003F12Rik	-1,24	0,1833	0,5982	NM_029305
1810030O07Rik	-1,1	0,1818	0,5982	NM_175141
2210404E10Rik	1,03	0,1835	0,5982	NR_131163
4632427E13Rik	-1,55	0,1824	0,5982	NR_015510
1700051A21Rik	1,03	0,1835	0,5982	NR_045922
Adam21	1,03	0,1835	0,5982	NM_020330
Agmat	1,08	0,1824	0,5982	NM_001081408
Anxa2	1,35	0,1823	0,5982	NM_007585
Arcn1	-1,32	0,1823	0,5982	NM_145985
Ccdc108	1,26	0,1824	0,5982	NM_001039495
B230217C12Rik	1,24	0,1816	0,5982	NM_001080935
BC005624	-1,05	0,1831	0,5982	NM_144885
B020004C17Rik	1,03	0,1835	0,5982	NM_001256060
Crabp2	1,42	0,1818	0,5982	NM_007759
Cpsf1	1,03	0,1835	0,5982	NM_001164173
Dhrs7c	1,03	0,1835	0,5982	NM_001013013
Fmod	1,08	0,1819	0,5982	NM_021355
Fem1c	-1,2	0,1818	0,5982	NM_173423
Fcrl5	1,03	0,1835	0,5982	NM_001113238
Gm19434	1,05	0,1821	0,5982	NR_040296
Gm14827	1,03	0,1835	0,5982	NR_045323
Gm2721	1,03	0,1835	0,5982	NR_045085
Gtf2a1l	-1,14	0,1820	0,5982	NM_023630
Gpx8	-1,17	0,1816	0,5982	NM_027127
Kazald1	1,19	0,1825	0,5982	NM_178929
Hoxa13	1,03	0,1835	0,5982	NM_008264
Iqca	1,03	0,1835	0,5982	NM_029122
Itgb2l	1,62	0,1815	0,5982	NM_008405
Lgals9	-1,09	0,1829	0,5982	NM_001159301
Lsmem1	1,03	0,1835	0,5982	NM_001033437
Lcn4	1,03	0,1835	0,5982	NM_010695
Ly6g5b	-1,02	0,1824	0,5982	NM_148939
Mxra7	-1,12	0,1815	0,5982	NM_026280
Nme6	1,19	0,1823	0,5982	NM_018757
Noc2l	-1,03	0,1826	0,5982	NM_021303
Pdzd3	1,14	0,1828	0,5982	NM_133226
Opn3	1,03	0,1835	0,5982	NM_010098
Pop7	-1,18	0,1814	0,5982	NM_028753
Pik3ap1	-1,11	0,1815	0,5982	NM_031376
Rasgef1a	1,27	0,1823	0,5982	NM_001316749
Rfc2	1,22	0,1820	0,5982	NM_020022
Ska2	1,14	0,1830	0,5982	NM_025377
Sco1	-1,21	0,1817	0,5982	NM_001040026
Slc16a7	-1,02	0,1833	0,5982	NM_011391
Sec24c	-1,17	0,1830	0,5982	NM_001168273
Slc26a8	1,35	0,1816	0,5982	NM_001290320
Rtn4	-1,16	0,1821	0,5982	NM_024226
Spata7	1,2	0,1824	0,5982	NM_001289572
Spp2	1,03	0,1835	0,5982	NM_029269
Tmcc2	1,22	0,1826	0,5982	NM_001311107
Trp53	-1,41	0,1833	0,5982	NM_001127233
Ttc7	-1,16	0,1832	0,5982	NM_028639
Wnt3	1,5	0,1830	0,5982	NM_009521
Zic4	1,03	0,1835	0,5982	NM_009576
Asmt	1,03	0,1835	0,5982	NM_001308488
Klf2	1,43	0,1823	0,5982	NM_008452
Sct	1,14	0,1814	0,5982	NM_001287171
Sox13	-1,06	0,1827	0,5982	NM_011439
Dnajb7	-1,13	0,1820	0,5982	NM_021317
Fjx1	1,34	0,1829	0,5982	NM_010218
Olfr1382	1,23	0,1816	0,5982	NM_001011790
Olfr316	1,24	0,1831	0,5982	NM_001011818
Olfr904	1,03	0,1835	0,5982	NM_146801
Vmn1r236	1,05	0,1821	0,5982	NM_134201
Vmn1r204	1,11	0,1827	0,5982	NM_001045544
1700019P21Rik	1,03	0,1835	0,5982	XR_106101
B130055M24Rik	-1,53	0,1826	0,5982	XR_869948
4930533I22Rik	1,03	0,1835	0,5982	XR_001785264
Dnah14	1,37	0,1833	0,5982	XM_017314066
Gm30234	1,03	0,1835	0,5982	XR_386779
Gm31169	-1,14	0,1820	0,5982	XR_001785408
Gm31907	-1,09	0,1813	0,5982	XR_386200
Gm32702	1,03	0,1835	0,5982	XR_382767
Gm33274	1,73	0,1813	0,5982	XR_382693
Gm36823	1,03	0,1835	0,5982	XR_389703
Gm35409	1,07	0,1813	0,5982	XR_376175
Gm35953	1,03	0,1835	0,5982	XM_006528352
Gm36010	1,03	0,1835	0,5982	XR_375841
Gm4668	1,03	0,1835	0,5982	XR_379938
Gm4681	1,03	0,1835	0,5982	XR_001781467
LOC108168322	1,03	0,1835	0,5982	XR_001782147
LOC108168814	1,03	0,1835	0,5982	XR_001783547
LOC108168727	1,03	0,1835	0,5982	XM_017319362
Fhit	-1,17	0,1830	0,5982	NM_001308285
H2-T24	-1,23	0,1823	0,5982	NM_008207
5830418P13Rik	1,34	0,1819	0,5982	NR_040466
Elovl4	1,21	0,1836	0,5985	NM_148941
Iah1	-1,33	0,1836	0,5985	NM_026347
Mycn	1,14	0,1839	0,5993	NM_008709
1810026B05Rik	-1,25	0,1839	0,5993	NR_037569
Vmn1r158	1,1	0,1839	0,5993	NM_001166841
Ren1	1,12	0,1840	0,5994	NM_031192
LOC108167511	1,12	0,1840	0,5994	XR_001778367
Lrrc3b	1,59	0,1841	0,5995	NM_146052
Rassf8	1,15	0,1841	0,5995	NM_027760
Fbxl21	1,27	0,1841	0,5995	NM_178674
Dck	-1,22	0,1842	0,5997	NM_007832
Crem	1,09	0,1843	0,5997	NM_001110850
Mctp1	-1,13	0,1842	0,5997	NM_030174
Gpr82	-1,25	0,1843	0,5998	NM_175669
Nradd	-1,18	0,1845	0,6004	NM_026012
Ddx28	-1,2	0,1846	0,6006	NM_028038
Gm20172	1,65	0,1846	0,6006	NM_001204913
Gm16833	-1,05	0,1848	0,6009	NR_045754
Gm2694	1,22	0,1848	0,6009	NR_033430
Spns2	1,22	0,1848	0,6009	NM_001276383
Olfr157	1,11	0,1848	0,6009	NM_019475
Eml3	-1,27	0,1848	0,6009	NM_144872
Dcc	1,32	0,1850	0,6012	NM_007831
Glb1l	-1,37	0,1850	0,6012	NM_029010
Pdgfrl	1,3	0,1850	0,6012	NM_026840
Ppp2r2b	1,27	0,1850	0,6012	NM_028392
3110009F21Rik	-1,03	0,1853	0,6013	NR_045466
Gltp	-1,28	0,1852	0,6013	NM_019821
Lgmn	-1,09	0,1851	0,6013	NM_011175
Ola1	-1,18	0,1853	0,6013	NM_025942
Nuggc	-1,03	0,1853	0,6013	NM_001195674
Rabgap1	1,17	0,1853	0,6013	NM_001033960
Rd3l	-1,03	0,1853	0,6013	NM_001127685
Smap1	-1,27	0,1853	0,6013	NM_001290683
Trim55	-1,03	0,1853	0,6013	NM_001081281
Gm36670	-1,11	0,1853	0,6013	XR_879093
Gm3728	-1,03	0,1853	0,6013	XR_386581
Chil6	1,09	0,1857	0,6015	NM_178412
Gipr	1,03	0,1857	0,6015	NM_001080815
Gna15	-1,16	0,1856	0,6015	NM_010304
Gpr157	-1,4	0,1855	0,6015	NM_177366
S1pr1	-1,24	0,1855	0,6015	NM_007901
Spata21	1,21	0,1855	0,6015	NM_177867
4930445E18Rik	1,03	0,1857	0,6015	XR_875077
Gm26808	-1,62	0,1857	0,6015	XR_389511
Gm29907	1,63	0,1857	0,6015	XR_384856
Gm32281	1,16	0,1857	0,6015	XR_001779260
Gm32067	1,03	0,1857	0,6015	XR_001781009
Gm34159	1,22	0,1857	0,6015	XR_001779322
Hmcn2	1,03	0,1857	0,6015	XM_006498501
Prkg2	1,44	0,1858	0,6016	NM_008926
Olfr624	1,17	0,1859	0,6019	NM_001011865
Litaf	-1,24	0,1860	0,6021	NM_019980
Asf1a	1,05	0,1861	0,6024	NM_025541
Pi4k2a	-1,11	0,1862	0,6024	NM_145501
Thap7	-1,14	0,1861	0,6024	NM_026909
Cndp2	-1,29	0,1862	0,6026	NM_001289531
Ttk	1,24	0,1863	0,6026	NM_001110265
Fgf14	1,53	0,1864	0,6029	NM_010201
Gramd1a	1,17	0,1865	0,6030	NM_027898
Klf3	-1,15	0,1865	0,6030	NM_008453
Wdhd1	-1,09	0,1865	0,6030	NM_172598
Gm3230	-1,41	0,1865	0,6030	NR_033642
Dus1l	-1,09	0,1868	0,6035	NM_026824
Fgf9	-1,23	0,1867	0,6035	NM_013518
Vps72	-1,21	0,1868	0,6035	NM_009336
Gpr3	1,49	0,1868	0,6035	NM_008154
Arl14ep	-1,49	0,1869	0,6037	NM_001025102
Asb2	-1,28	0,1870	0,6037	NM_023049
Ccnf	1,54	0,1869	0,6037	NM_007634
Irf8	-1,39	0,1870	0,6037	NM_001301811
Klhl24	-1,22	0,1870	0,6037	NM_029436
Stk36	1,53	0,1870	0,6037	NM_175031
Tm2d1	-1,41	0,1869	0,6037	NM_053157
C130023O10Rik	1,34	0,1870	0,6037	XR_001783430
Erich1	-1,33	0,1871	0,6038	NM_001034862
Tgm7	1,22	0,1871	0,6038	NM_001160424
Gemin6	1,24	0,1872	0,6039	NM_026053
Jam2	-1,17	0,1873	0,6043	NM_023844
Sec22c	1,25	0,1876	0,6051	NM_001164562
Bhlhe40	1,3	0,1879	0,6054	NM_011498
Cd82	-1,12	0,1879	0,6054	NM_001136055
Eif3f	-1,17	0,1879	0,6054	NM_025344
Mpdz	1,28	0,1879	0,6054	NM_001305284
Xrn1	1,23	0,1879	0,6054	NM_001311130
Wdfy4	-1,16	0,1877	0,6054	NM_001146022
Gm3740	-1,11	0,1877	0,6054	XR_867406
LOC102637354	-1,17	0,1878	0,6054	XR_001783949
Farp2	1,15	0,1880	0,6058	NM_145519
Cd99l2	-1,08	0,1882	0,6059	NM_001199349
Ikzf2	-1,13	0,1881	0,6059	NM_011770
Imp3	-1,09	0,1881	0,6059	NM_133976
Sdhaf1	-1,2	0,1882	0,6059	NM_001033140
Acaa2	1,11	0,1884	0,6060	NM_177470
Arhgap25	-1,18	0,1883	0,6060	NM_001037727
Ffar4	1,13	0,1884	0,6060	NM_181748
Tnfsf10	-1,19	0,1883	0,6060	NM_009425
Zdhhc12	-1,33	0,1884	0,6060	NM_001037762
Adam33	1,14	0,1883	0,6060	NM_001163529
Olfr281	1,33	0,1884	0,6060	NM_146280
Cul4b	-1,05	0,1885	0,6063	NM_001110142
Wdr18	-1,03	0,1886	0,6065	NM_175450
Galr1	1,4	0,1886	0,6066	NM_008082
9430041J12Rik	1,05	0,1890	0,6067	NR_033568
Chp1	-1,31	0,1889	0,6067	NM_019769
Clstn1	1,12	0,1889	0,6067	NM_001290989
Cyp2a12	1,05	0,1890	0,6067	NM_133657
Faxc	1,26	0,1889	0,6067	NM_175234
Gimap4	1,05	0,1890	0,6067	NM_001243200
Gm5532	1,05	0,1890	0,6067	NR_132128
Otog	1,05	0,1890	0,6067	NM_013624
Spib	1,31	0,1887	0,6067	NM_019866
Slc5a1	1,05	0,1890	0,6067	NM_019810
Pcdhb5	-1,11	0,1888	0,6067	NM_053130
Gm14221	1,05	0,1890	0,6067	XR_866918
Gm33648	1,05	0,1890	0,6067	XR_375038
Gm10334	1,23	0,1891	0,6070	NM_001103153
Git1	1,14	0,1893	0,6073	NM_001004144
Smagp	-1,21	0,1893	0,6073	NM_001033872
Duoxa1	-1,49	0,1896	0,6076	NM_001305262
Foxj2	1,12	0,1896	0,6076	NM_021899
Gas6	-1,47	0,1895	0,6076	NM_019521
Gm15348	1,15	0,1895	0,6076	NR_033546
Prom2	1,61	0,1895	0,6076	NM_138750
Stx7	-1,08	0,1895	0,6076	NM_016797
Vrk1	-1,17	0,1895	0,6076	NM_001029843
4932416H05Rik	-1,07	0,1895	0,6076	NR_029452
Olfr76	1,5	0,1895	0,6076	NM_146682
Pitx2	1,28	0,1897	0,6078	NM_001042502
Gcc2	1,16	0,1898	0,6079	NM_027375
Gpkow	-1,27	0,1898	0,6079	NM_173747
Rac2	-1,09	0,1898	0,6079	NM_009008
2410015M20Rik	-1,15	0,1899	0,6081	NM_153152
Vmn1r188	1,11	0,1899	0,6081	NM_145850
Ahr	1,3	0,1902	0,6084	NM_001314027
Dennd6a	-1,14	0,1902	0,6084	NM_001134465
Fra10ac1	-1,41	0,1901	0,6084	NM_001081075
Klc4	1,2	0,1902	0,6084	NM_029091
Mgat4c	1,56	0,1900	0,6084	NM_001162368
Rnf216	1,14	0,1902	0,6084	NM_080561
Sntg1	1,49	0,1902	0,6084	NM_001290390
Ttc16	1,37	0,1902	0,6084	NM_001290563
Pou3f2	1,27	0,1901	0,6084	NM_008899
Zhx2	1,25	0,1903	0,6085	NM_199449
4930529C04Rik	1,23	0,1903	0,6085	NR_033593
Aloxe3	1,18	0,1904	0,6087	NM_011786
Lrrc39	-1,33	0,1905	0,6087	NM_027321
Mmp16	1,2	0,1904	0,6087	NM_019724
Mocos	-1,08	0,1905	0,6087	NM_026779
Ddi1	-1,31	0,1905	0,6087	NM_027942
Gm5785	-1,3	0,1904	0,6087	XM_011244243
Gm5127	-1,05	0,1905	0,6087	NM_001033541
Trim63	-1,16	0,1906	0,6088	NM_001039048
Ppp1r15a	1,23	0,1907	0,6088	NM_008654
Vmn1r233	1,28	0,1907	0,6088	NM_134202
Gm38660	-1,16	0,1906	0,6088	XR_874613
4933421O10Rik	-1,24	0,1908	0,6090	NR_036602
Bcl3	-1,2	0,1908	0,6090	NM_033601
Shmt2	-1,19	0,1910	0,6094	NM_001252316
LOC108167643	-1,57	0,1911	0,6097	XR_001779123
1700007L15Rik	-1,19	0,1911	0,6098	NR_045709
Car9	-1,21	0,1912	0,6098	NM_139305
Cdk4	-1,09	0,1912	0,6098	NM_009870
Vps8	-1,07	0,1911	0,6098	NM_001285893
Fam189a2	1,32	0,1915	0,6100	NM_001114174
Acpp	-1,02	0,1917	0,6100	NM_019807
Arih1	-1,09	0,1914	0,6100	NM_019927
Cbwd1	1,25	0,1915	0,6100	NM_146097
Dlg3	1,23	0,1913	0,6100	NM_001177778
Esyt2	1,05	0,1916	0,6100	NM_028731
Il17rc	1,14	0,1916	0,6100	NM_134159
Kcnh7	1,09	0,1918	0,6100	NM_133207
Myog	-1,02	0,1917	0,6100	NM_031189
Pip4k2c	1,17	0,1918	0,6100	NM_054097
Sort1	-1,11	0,1918	0,6100	NM_001271599
Stk17b	1,11	0,1917	0,6100	NM_133810
Tmem201	1,39	0,1916	0,6100	NM_001284270
Txn2	1,05	0,1916	0,6100	NM_019913
Ube2a	-1,26	0,1916	0,6100	NM_001313696
Vwa9	-1,15	0,1916	0,6100	NM_001077631
1700034I23Rik	-1,3	0,1916	0,6100	NR_045380
B3galt4	-1,05	0,1914	0,6100	NM_019420
Mir6360	1,24	0,1919	0,6100	NR_105778
Olfr638	1,15	0,1918	0,6100	NM_147120
Sowahd	1,15	0,1918	0,6100	NM_173779
8030474K03Rik	-1,02	0,1917	0,6100	XM_001000772
Gm36352	-1,02	0,1917	0,6100	XR_377349
Plet1	1,23	0,1920	0,6103	NM_029639
Adcy4	1,26	0,1921	0,6103	NM_080435
Otud5	1,21	0,1921	0,6103	NM_001290536
Fam184a	1,23	0,1920	0,6103	NM_001081428
Gm29720	1,09	0,1922	0,6106	XM_003945355
Unkl	1,29	0,1922	0,6108	NM_001197024
Mfsd4a	1,45	0,1923	0,6109	NM_001114662
Csf3r	-1,18	0,1924	0,6110	NM_001252651
Actr10	-1,09	0,1924	0,6111	NM_019785
Ddx27	1,21	0,1925	0,6113	NM_153065
Krtap19-2	-1,08	0,1925	0,6113	NM_130870
Cct2	-1,15	0,1926	0,6115	NM_007636
Gpn2	-1,5	0,1927	0,6115	NM_001290742
Cep135	1,11	0,1929	0,6120	NM_199032
Cox7b2	1,11	0,1930	0,6120	NM_030052
Emx1	1,39	0,1929	0,6120	NM_010131
Gm10432	1,11	0,1930	0,6120	NR_045741
Stc2	1,11	0,1930	0,6120	NM_011491
Trim38	1,11	0,1930	0,6120	NM_001029935
LOC108167870	1,11	0,1930	0,6120	XR_001780136
Gm5607	1,17	0,1931	0,6121	NR_027975
LOC108168441	1,06	0,1930	0,6121	XR_001782763
Tcaf1	1,11	0,1932	0,6125	NM_029930
Star	1,51	0,1933	0,6127	NM_011485
Ddx10	1,2	0,1934	0,6129	NM_029936
Ncam2	1,22	0,1934	0,6130	NM_001113208
Ankrd33b	1,39	0,1936	0,6133	NM_001164441
Krt222	-1,17	0,1938	0,6140	NM_172946
Exoc5	-1,03	0,1939	0,6143	NM_207214
Skiv2l	1,32	0,1940	0,6144	NM_021337
Gpx1	-1,26	0,1941	0,6145	NM_008160
Smim8	-1,18	0,1940	0,6145	NM_025471
Cd164	-1,26	0,1942	0,6147	NM_016898
Daglb	-1,1	0,1942	0,6147	NM_144915
Ppil2	1,17	0,1942	0,6147	NM_001252444
Ppp1cb	1,17	0,1943	0,6147	NM_172707
Gckr	1,38	0,1943	0,6148	NM_144909
Ushbp1	1,43	0,1944	0,6149	NM_181418
Ell	1,08	0,1944	0,6149	NM_007924
Slc35a5	-1,08	0,1944	0,6149	NM_028756
1110008P14Rik	1,15	0,1945	0,6150	NM_198001
Gga2	1,22	0,1945	0,6150	NM_028758
Taf1d	1,15	0,1946	0,6150	NM_027261
Zfp661	1,22	0,1946	0,6150	NM_001111029
Tas2r134	1,12	0,1946	0,6150	NM_199158
Gm33027	1,21	0,1946	0,6151	XR_869968
Fads2	1,1	0,1948	0,6155	NM_019699
Tdrd7	-1,21	0,1948	0,6155	NM_001290475
Ap2a1	1,39	0,1950	0,6156	NM_001077264
Epb41l2	-1,08	0,1950	0,6156	NM_001199265
Hnrnpf	-1,12	0,1950	0,6156	NM_001166427
Tmem192	-1,22	0,1950	0,6156	NM_001163747
Thap4	-1,1	0,1949	0,6156	NM_001310761
Aar2	-1,16	0,1950	0,6157	NM_001164818
Rasa3	-1,31	0,1951	0,6157	NM_009025
Usp42	-1,36	0,1951	0,6157	NM_029749
Fyttd1	-1,14	0,1952	0,6160	NM_001159349
Tfam	-1,16	0,1953	0,6161	NM_009360
1500035N22Rik	-1,11	0,1953	0,6161	XR_140695
Slc25a11	-1,05	0,1954	0,6164	NM_024211
Mvb12b	1,18	0,1955	0,6165	NM_175184
G6pc3	-1,19	0,1955	0,6165	NM_175935
Kif15	1,09	0,1956	0,6165	NM_010620
D7Ertd143e	1,07	0,1955	0,6165	NR_028425
B930095G15Rik	1,25	0,1956	0,6165	XR_105643
Akap5	1,2	0,1956	0,6166	NM_001101471
Carm1	1,2	0,1957	0,6166	NM_021531
Il11ra1	1,15	0,1956	0,6166	NM_001163401
Kcnh8	1,58	0,1957	0,6166	NM_001031811
Mapre1	-1,16	0,1958	0,6166	NM_007896
Slc2a12	-1,1	0,1957	0,6166	NM_178934
Zbtb7b	-1,06	0,1957	0,6166	NM_009565
Tmem150a	1,37	0,1960	0,6172	NM_144916
Larp1	-1,15	0,1960	0,6173	NM_028451
Kctd19	-1,07	0,1962	0,6173	NM_001301173
Rorc	1,13	0,1961	0,6173	NM_001293734
Rgl3	-1,14	0,1962	0,6173	NM_023622
Smad9	1,13	0,1961	0,6173	NM_019483
Tmem204	-1,22	0,1962	0,6173	NM_001001183
Trib3	-1,13	0,1962	0,6173	NM_175093
Cdc42bpg	1,24	0,1964	0,6175	NM_001033342
Gucy1a2	1,29	0,1963	0,6175	NM_001033322
Psph	-1,08	0,1964	0,6175	NM_133900
Cnr1	1,37	0,1964	0,6175	NM_007726
Nkapl	-1,33	0,1964	0,6175	NM_025719
4833411C07Rik	-1,7	0,1963	0,6175	NR_102285
Tasp1	1,17	0,1965	0,6176	NM_001159640
Ccdc114	1,29	0,1966	0,6177	NM_001033243
Six1	1,08	0,1966	0,6177	NM_009189
LOC102634268	1,16	0,1966	0,6177	XR_377889
Elavl4	-1,25	0,1968	0,6180	NM_001038698
Fam151b	-1,1	0,1969	0,6180	NM_001163627
Hpcal4	1,31	0,1969	0,6180	NM_174998
Lypd6	1,2	0,1968	0,6180	NM_177139
Sipa1	-1,08	0,1968	0,6180	NM_001164480
Tbx2	1,24	0,1968	0,6180	NM_009324
Tsks	1,73	0,1967	0,6180	NM_001077591
4430402I18Rik	1,36	0,1972	0,6184	NM_198651
Ccnd1	-1,47	0,1972	0,6184	NM_007631
Efnb2	1,21	0,1970	0,6184	NM_010111
Jchain	1,07	0,1972	0,6184	NM_152839
Pcyox1	-1,07	0,1972	0,6184	NM_025823
Pyy	1,14	0,1972	0,6184	NM_145435
Tmco6	1,31	0,1972	0,6184	NM_028036
Zfp672	1,11	0,1972	0,6184	NM_001256516
Vmn1r38	1,06	0,1972	0,6184	NM_134168
Jmjd1c	-1,13	0,1973	0,6185	NM_001242396
Gorasp1	-1,09	0,1974	0,6187	NM_028976
Prkag3	1,13	0,1974	0,6187	NM_153744
Zbtb7c	1,17	0,1974	0,6187	NM_145356
LOC108167591	1,24	0,1974	0,6187	XR_001778768
AI837181	-1,11	0,1976	0,6188	NM_001256515
Clasp1	-1,07	0,1976	0,6188	NM_001293300
Galntl6	1,69	0,1976	0,6188	NM_175032
Rgs20	1,16	0,1976	0,6188	NM_001177795
Fam173a	-1,15	0,1977	0,6189	NM_001285982
Nrros	-1,15	0,1977	0,6189	NM_146069
Fyb	-1,25	0,1978	0,6192	NM_001278269
Nudt12	1,22	0,1978	0,6193	NM_026497
Ccr5	1,11	0,1980	0,6196	NM_009917
Gfer	1,2	0,1980	0,6196	NM_023040
Ccdc66	1,13	0,1981	0,6197	NM_177111
Enpp1	-1,47	0,1981	0,6197	NM_001308327
Pdap1	-1,13	0,1982	0,6200	NM_001033313
Gm36877	1,21	0,1983	0,6203	XR_384228
2900052N01Rik	1,3	0,1984	0,6205	NR_015605
Il10rb	-1,18	0,1984	0,6205	NM_008349
Slc22a7	-1,1	0,1985	0,6205	NM_144856
Tbl3	-1,32	0,1985	0,6205	NM_145396
AU021063	-1,25	0,1985	0,6205	NR_045996
Ngb	1,29	0,1986	0,6206	NM_001294308
Gm10228	1,13	0,1986	0,6206	NM_001270487
Myh14	1,72	0,1988	0,6207	NM_001271538
Syde1	1,41	0,1987	0,6207	NM_027875
Yif1a	-1,16	0,1987	0,6207	NM_026553
Olfr1008	-1,17	0,1988	0,6207	NM_146866
Gm30794	-1,53	0,1988	0,6207	XR_385887
Nop2	-1,03	0,1989	0,6212	NM_138747
Actl7a	-1,21	0,1990	0,6212	NM_009611
Ccr7	1,31	0,1991	0,6214	NM_001301713
I730030J21Rik	-1,18	0,1992	0,6215	NR_045781
Impad1	1,08	0,1992	0,6215	NM_177730
Timd4	1,22	0,1992	0,6215	NM_178759
Tatdn3	-1,08	0,1992	0,6215	NM_001163421
Atraid	-1,44	0,1994	0,6217	NM_027855
Mastl	-1,14	0,1994	0,6217	NM_025979
Ndufaf3	-1,1	0,1994	0,6217	NM_023247
Cdk10	1,22	0,1994	0,6217	NM_194444
A630001O12Rik	-1,24	0,1994	0,6217	XR_879366
Aldh1a1	1,3	0,1995	0,6218	NM_013467
Olfr448	1,24	0,1994	0,6218	NM_146273
Gli2	1,6	0,1996	0,6221	NM_001081125
Olfr576	1,3	0,1996	0,6221	NM_001001805
Sox2	1,33	0,1997	0,6221	NM_011443
Dydc2	1,19	0,1998	0,6224	NM_027717
Drg2	1,06	0,1998	0,6224	NM_021354
Mthfd1	-1,03	0,1998	0,6224	NM_138745
Pacsin2	-1,18	0,2000	0,6227	NM_001159509
Rad54l2	-1,26	0,2000	0,6227	NM_030730
Gm20324	-1,32	0,2000	0,6227	NR_045068
Hook2	1,27	0,2001	0,6229	NM_001167991
Omg	1,32	0,2001	0,6229	NM_019409
Tnfrsf22	-1,25	0,2001	0,6229	NM_001311145
Sec11a	-1,1	0,2003	0,6232	NM_019951
Eif5a	-1,34	0,2003	0,6233	NM_001166589
Htra1	1,12	0,2005	0,6235	NM_019564
Selplg	-1,12	0,2004	0,6235	NM_009151
Gm32133	1,44	0,2005	0,6235	XR_379717
LOC108167587	-1,05	0,2005	0,6235	XR_001778765
Bcl7a	1,41	0,2007	0,6237	NM_029850
Dnah17	1,02	0,2007	0,6237	NM_001167746
Dnajc5	1,06	0,2007	0,6237	NM_001271584
Ins1	1,02	0,2007	0,6237	NM_008386
Cdk5r1	1,13	0,2007	0,6237	NM_009871
Gm35721	1,02	0,2007	0,6237	XR_380585
LOC108167618	1,02	0,2007	0,6237	XR_001778863
Mak16	-1,23	0,2008	0,6238	NM_026453
Gm11732	1,14	0,2008	0,6238	XR_001780374
Golga3	1,41	0,2010	0,6241	NM_008146
Pacsin3	1,29	0,2009	0,6241	NM_001289677
Lfng	-1,12	0,2011	0,6242	NM_008494
Trim72	1,27	0,2010	0,6242	NM_001079932
Jun	-1,41	0,2011	0,6242	NM_010591
Lyl1	-1,31	0,2012	0,6245	NM_008535
F5	1,41	0,2014	0,6249	NM_007976
Skp2	-1,35	0,2014	0,6249	NM_001285980
Aes	1,11	0,2015	0,6251	NM_001276288
Arhgef15	1,38	0,2016	0,6251	NM_177566
Dnajc30	-1,23	0,2015	0,6251	NM_025362
Gm5782	1,14	0,2015	0,6251	XR_879807
Mlx	1,06	0,2017	0,6253	NM_001159384
Mxd4	1,29	0,2017	0,6253	NM_010753
Tbc1d9b	1,07	0,2017	0,6254	NM_001290759
Syp	1,41	0,2018	0,6255	NM_009305
Glt8d1	-1,23	0,2018	0,6256	NM_001165930
Cers2	-1,14	0,2020	0,6259	NM_001320492
Dao	1,23	0,2021	0,6259	NM_001286396
Eftud2	1,1	0,2020	0,6259	NM_001109995
Dstn	-1,18	0,2022	0,6259	NM_019771
Il1rn	-1,41	0,2022	0,6259	NM_001039701
Ppfia2	1,22	0,2022	0,6259	NM_001205341
Pvt1	1,06	0,2021	0,6259	NR_003368
Svep1	1,24	0,2022	0,6259	NM_022814
Shisa2	1,19	0,2021	0,6259	NM_145463
AU041133	1,12	0,2022	0,6259	NM_001163064
Gm36356	1,36	0,2022	0,6259	XR_001778304
Incenp	-1,1	0,2023	0,6260	NM_016692
Lrig1	1,29	0,2023	0,6260	NM_008377
Pank4	1,48	0,2024	0,6260	NM_001305804
Rora	1,33	0,2025	0,6265	NM_001289916
Fgf7	1,26	0,2028	0,6266	NM_008008
Abhd14b	1,01	0,2027	0,6266	NM_029631
Alkbh2	1,31	0,2028	0,6266	NM_175016
Chst5	1,06	0,2028	0,6266	NM_019950
Mocs1	-1,19	0,2028	0,6266	NM_020042
Nfe2l2	-1,41	0,2026	0,6266	NM_010902
Ptch2	1,42	0,2028	0,6266	NM_001312903
Olfr1099	1,2	0,2027	0,6266	NM_146768
Gm19665	1,49	0,2027	0,6266	XR_140771
Rad50	-1,16	0,2029	0,6268	NM_009012
Gal	1,28	0,2030	0,6271	NM_010253
Srl	-1,1	0,2030	0,6271	NM_175347
Csdc2	1,2	0,2032	0,6272	NM_145473
Gpr149	1,18	0,2032	0,6272	NM_177346
Gpx3	-1,22	0,2032	0,6272	NM_008161
Reps2	1,3	0,2032	0,6272	NM_001290633
Gm28876	1,24	0,2032	0,6272	XR_384503
Gm34639	-1,32	0,2031	0,6272	XR_382148
Necap2	-1,17	0,2034	0,6277	NM_025383
Atp6v0e2	1,21	0,2036	0,6278	NM_133764
Gkn3	1,47	0,2035	0,6278	NM_026860
Gtf2h2	-1,04	0,2036	0,6278	NM_022011
Gnb4	1,13	0,2036	0,6278	NM_013531
Ssr4	-1,19	0,2037	0,6278	NM_001166480
Gm38715	1,16	0,2035	0,6278	XR_877159
LOC102634584	-1,1	0,2035	0,6278	XR_373751
Mpst	-1,39	0,2038	0,6281	NM_001162492
Vmn1r89	1,06	0,2038	0,6281	NM_134226
Adam15	-1,15	0,2039	0,6283	NM_001037722
Rsl1d1	-1,24	0,2039	0,6283	NM_025546
Baz2a	1,3	0,2040	0,6284	NM_054078
Aldh1a7	1,08	0,2041	0,6285	NM_011921
1700110I07Rik	-1,03	0,2041	0,6285	NR_131068
Abcc1	-1,2	0,2042	0,6285	NM_008576
Lypd6b	1,17	0,2042	0,6285	NM_027990
Actl11	1,23	0,2041	0,6285	NM_026338
Vmn1r47	-1,03	0,2041	0,6285	NM_053219
LOC108167521	-1,03	0,2041	0,6285	XR_001778512
Olfr824	1,13	0,2043	0,6289	NM_146674
Ercc1	-1,07	0,2045	0,6290	NM_001127324
Ski	-1,19	0,2044	0,6290	NM_011385
9630013A20Rik	1,14	0,2045	0,6290	NR_015539
Gyg	-1,18	0,2045	0,6290	NM_013755
Ncaph	-1,56	0,2045	0,6290	NM_144818
Olfr259	1,08	0,2045	0,6290	NM_146770
Casp4	1,06	0,2046	0,6292	NM_007609
Akap8	1,06	0,2049	0,6298	NM_019774
Fam19a1	1,1	0,2049	0,6298	NM_182808
Naaa	-1,18	0,2049	0,6298	NM_001163687
Snx12	-1,08	0,2050	0,6300	NM_001110310
Haus4	-1,16	0,2051	0,6302	NM_145462
Myo5a	1,41	0,2051	0,6302	NM_010864
Sec14l5	1,88	0,2052	0,6302	NM_001127725
Gm17745	1,15	0,2051	0,6302	NR_038014
Rabl3	-1,24	0,2052	0,6303	NM_001042499
Tmem30b	1,07	0,2053	0,6305	NM_178715
5830444B04Rik	-1,7	0,2054	0,6306	NR_102284
Arc	2,14	0,2054	0,6306	NM_001276684
Dmrta2os	1,17	0,2054	0,6306	XR_868016
Myo18a	-1,16	0,2055	0,6308	NM_001291212
Snn	-1,2	0,2056	0,6309	NM_009223
Rgma	1,31	0,2057	0,6313	NM_177740
Il6st	-1,34	0,2059	0,6315	NM_010560
Ttc1	1,39	0,2059	0,6315	NM_133795
LOC108167640	-1,12	0,2059	0,6315	XR_001779096
Cyb561	1,42	0,2059	0,6315	NM_007805
Cd247	1,14	0,2061	0,6320	NM_001113391
Adgre4	1,14	0,2063	0,6322	NM_139138
Cacfd1	1,14	0,2062	0,6322	NM_001243239
Eda	1,38	0,2062	0,6322	NM_001177937
Myl3	-1,23	0,2063	0,6322	NM_010859
Rpl4	-1,16	0,2062	0,6322	NM_024212
Terc	1,1	0,2064	0,6323	NR_001579
Clcf1	-1,36	0,2064	0,6323	NM_001310038
Arid5b	-1,07	0,2064	0,6324	NM_023598
Rhbdd2	1,15	0,2065	0,6326	NM_146002
Agap1	1,25	0,2066	0,6327	NM_001037136
Bptf	-1,11	0,2066	0,6327	NM_176850
Tor1aip2	-1,47	0,2066	0,6327	NM_001160180
Olfr560	1,28	0,2066	0,6327	NM_147113
S100a16	1,2	0,2067	0,6328	NM_026416
Kiss1	1,02	0,2068	0,6331	XM_006529679
Olfr1014	-1,1	0,2070	0,6334	NM_146569
Alg8	-1,22	0,2071	0,6335	NM_199035
Maged1	1,08	0,2070	0,6335	NM_019791
Smc1a	-1,09	0,2071	0,6335	NM_019710
Vmn1r232	1,17	0,2071	0,6335	NM_134193
Wwox	-1,35	0,2072	0,6337	NM_019573
Hectd3	1,23	0,2073	0,6339	NM_175244
Ucp2	-1,11	0,2073	0,6340	NM_011671
Gabbr1	1,43	0,2074	0,6342	NM_019439
Fam13a	-1,09	0,2076	0,6346	NM_153574
Krt1	1,08	0,2076	0,6346	NM_008473
Gm6297	-1,32	0,2076	0,6346	NR_077221
Rhod	1,05	0,2078	0,6349	NM_007485
Spdl1	1,29	0,2078	0,6349	NM_027411
Gm39822	-1,7	0,2078	0,6349	XR_879833
Kctd20	-1,07	0,2080	0,6352	NM_025888
Mlc1	-1,42	0,2080	0,6352	NM_133241
Sgk1	-1,13	0,2080	0,6352	NM_001161845
Tnfrsf8	1,2	0,2080	0,6352	NM_009401
Ogfod3	-1,13	0,2081	0,6353	NM_025402
Pon2	1,05	0,2081	0,6353	NM_183308
Slc23a2	-1,21	0,2082	0,6353	NM_018824
Zfp536	1,56	0,2081	0,6353	NM_172385
Plekhm2	1,12	0,2082	0,6354	NM_001033150
H2-Oa	-1,18	0,2083	0,6355	NM_008206
1700047M11Rik	-1,37	0,2084	0,6356	NR_015458
Dnaja4	-1,21	0,2084	0,6356	NM_021422
1700102P08Rik	1,33	0,2087	0,6357	NM_053216
Bcl2l13	-1,1	0,2085	0,6357	NM_153516
Fam131c	1,2	0,2086	0,6357	NM_001085513
Mgme1	-1,2	0,2085	0,6357	NM_001289630
Mpzl1	1,26	0,2086	0,6357	NM_001001880
Pon3	-1,18	0,2085	0,6357	NM_173006
Sec14l1	-1,52	0,2085	0,6357	NM_001166506
Vstm2b	1,39	0,2086	0,6357	NM_021387
Gm20554	1,22	0,2085	0,6357	NR_030701
Vmn1r33	1,13	0,2086	0,6357	NM_134169
Slc41a1	1,25	0,2087	0,6358	NM_173865
Abtb2	1,28	0,2088	0,6359	NM_178890
Heph	1,1	0,2088	0,6359	NM_001159627
Bend4	1,37	0,2089	0,6360	NM_001164806
Gm38521	-1,33	0,2089	0,6361	XR_374848
Olfr704	1,11	0,2090	0,6362	NM_001011749
Lamc2	1,16	0,2092	0,6366	NM_008485
Ldoc1l	-1,11	0,2092	0,6366	NM_177630
Olfr1265	1,42	0,2092	0,6367	NM_146343
Anapc7	-1,18	0,2093	0,6369	NM_019805
Gm15663	1,16	0,2094	0,6369	NR_038032
Slc29a3	-1,06	0,2094	0,6369	NM_023596
Svil	-1,12	0,2093	0,6369	NM_153153
Fkrp	1,15	0,2096	0,6374	NM_173430
Col5a2	1,19	0,2097	0,6375	NM_007737
Mapkap1	-1,2	0,2097	0,6376	NM_001290625
Pds5b	-1,14	0,2097	0,6376	NM_175310
Phf5a	-1,25	0,2098	0,6376	NM_026737
Slc15a3	-1,19	0,2098	0,6376	NM_023044
Uox	1,25	0,2098	0,6376	NM_009474
Cidec	1,19	0,2099	0,6379	NM_001301295
Angptl1	1,16	0,2100	0,6380	NM_028333
Sec31a	-1,17	0,2100	0,6380	NM_026969
Lrrc42	-1,14	0,2101	0,6381	NM_029985
Mbtps1	-1,19	0,2102	0,6383	NM_001167910
Apobec2	-1,23	0,2103	0,6384	NM_009694
Cacna1h	1,6	0,2103	0,6384	NM_001163691
Polr2f	-1,4	0,2104	0,6384	NM_027231
Uimc1	1,17	0,2103	0,6384	NM_001293660
Vmn1r167	1,29	0,2103	0,6384	NM_001101562
Gm35066	1,07	0,2104	0,6384	XR_376167
Fcna	-1,72	0,2104	0,6385	NM_007995
Gm15816	1,25	0,2106	0,6386	NM_001282148
Ikbkap	1,11	0,2106	0,6386	NM_026079
Pcp4l1	1,11	0,2106	0,6386	NM_025557
Otx2	1,34	0,2105	0,6386	NM_001286482
Grina	-1,13	0,2110	0,6394	NM_023168
Pou2af1	1,24	0,2109	0,6394	NM_011136
Zc3h8	-1,27	0,2109	0,6394	NM_020594
Cdc16	-1,28	0,2110	0,6394	NM_027276
Eif4b	-1,25	0,2110	0,6395	NM_145625
3010026O09Rik	1,28	0,2111	0,6398	NM_026543
Nr1d1	1,15	0,2113	0,6399	NM_145434
Sparc	-1,33	0,2113	0,6399	NM_001290817
Vmn1r179	1,28	0,2112	0,6399	NM_207545
Cfap20	-1,38	0,2113	0,6400	NM_008187
Ets2	-1,15	0,2113	0,6400	NM_011809
Klhdc2	1,09	0,2114	0,6400	NM_027117
Tsta3	1,13	0,2113	0,6400	NM_031201
Tmem115	-1,1	0,2115	0,6402	NM_019704
Azi2	1,22	0,2117	0,6406	NM_001048146
BB031773	-1,23	0,2116	0,6406	NR_028391
Gdap1	1,74	0,2118	0,6406	NM_010267
Hmgcs2	1,13	0,2117	0,6406	NM_008256
Pdgfd	1,23	0,2117	0,6406	NM_027924
Runx3	1,47	0,2117	0,6406	NM_019732
Gm13498	1,06	0,2118	0,6406	NR_033595
Gm13715	1,05	0,2118	0,6406	XR_001783387
Ddb1	-1,14	0,2119	0,6408	NM_015735
Lnx1	1,51	0,2120	0,6409	NM_001159577
Gm973	1,27	0,2124	0,6416	NM_001013771
Hddc3	-1,06	0,2124	0,6416	NM_026812
Gpi1	1,17	0,2124	0,6416	NM_008155
Satb2	1,35	0,2124	0,6416	NM_139146
Tmem161a	-1,27	0,2123	0,6416	NM_001293797
Wisp1	1,29	0,2123	0,6416	NM_018865
Ptrh1	1,17	0,2123	0,6416	NM_178595
Gm35344	1,08	0,2123	0,6416	XR_881303
Gm12522	1,07	0,2125	0,6419	NR_040560
4931406C07Rik	-1,15	0,2126	0,6420	NM_001199484
Pidd1	1,07	0,2126	0,6420	NM_022654
Tmem87a	1,03	0,2127	0,6422	NM_001110496
Pafah1b3	-1,3	0,2129	0,6425	NM_008776
Szrd1	-1,1	0,2129	0,6425	NM_001025608
Usp53	1,29	0,2129	0,6425	NM_133857
Syn1	1,15	0,2129	0,6425	NM_001110780
Dmrtc1a	1,26	0,2131	0,6426	NM_001038616
Chchd5	-1,21	0,2131	0,6426	NM_025395
Fbxw5	-1,03	0,2130	0,6426	NM_013908
Nop14	1,09	0,2130	0,6426	NM_029278
Nsl1	1,21	0,2130	0,6426	NM_198654
Hn1l	-1,15	0,2133	0,6428	NM_198937
Kat2b	1,17	0,2133	0,6428	NM_001190846
Procr	1,27	0,2133	0,6428	NM_011171
Rec114	1,23	0,2132	0,6428	NM_028598
Ttpal	-1,1	0,2133	0,6428	NM_001305803
Arhgef9	1,25	0,2135	0,6433	NM_001033329
Aldh1b1	-1,22	0,2137	0,6434	NM_028270
Cstf2	1,29	0,2138	0,6434	NM_001290398
Ddhd2	1,11	0,2138	0,6434	NM_028102
Erbb3	1,19	0,2139	0,6434	NM_010153
Gpr173	1,36	0,2136	0,6434	NM_001313748
Papd4	-1,27	0,2136	0,6434	NM_133905
Ptchd1	1,43	0,2137	0,6434	NM_001093750
Sit1	1,13	0,2138	0,6434	NM_019436
Ugt2b38	-1,07	0,2137	0,6434	NM_133894
Tmem237	-1,09	0,2138	0,6434	NM_001033449
Zfp39	-1,23	0,2136	0,6434	NM_011758
LOC101055727	-1,34	0,2138	0,6434	XR_875930
LOC105243551	1,07	0,2140	0,6437	XR_880278
Cdkn2b	1,09	0,2141	0,6439	NM_007670
Gpr35	-1,33	0,2141	0,6439	NM_001271766
Trem1	1,34	0,2141	0,6439	NM_021406
Vps41	-1,19	0,2142	0,6441	NM_172120
1110032A03Rik	-1,2	0,2145	0,6443	NM_001311073
5730455P16Rik	-1,23	0,2147	0,6443	NM_027472
Acadm	-1	0,2145	0,6443	NM_007382
Carkd	-1,31	0,2145	0,6443	NM_001190357
Hgh1	-1,13	0,2143	0,6443	NM_021555
Irx2	1,34	0,2145	0,6443	NM_010574
P2ry12	-1,15	0,2147	0,6443	NM_027571
Ptpa	-1,17	0,2147	0,6443	NM_138748
Synrg	-1,13	0,2146	0,6443	NM_194341
Treml2	-1,26	0,2145	0,6443	NM_001033405
Zfp217	-1,23	0,2146	0,6443	NM_001033299
Dcaf12l1	1,55	0,2147	0,6443	NM_001190718
Hdhd3	-1,14	0,2143	0,6443	NM_024257
Zfp280b	1,07	0,2145	0,6443	NM_177475
Gm30400	1,14	0,2146	0,6443	XR_871860
Gm33638	-1,07	0,2146	0,6443	XR_378864
Actr3	-1,13	0,2149	0,6447	NM_001205385
Neurod2	1,42	0,2149	0,6447	NM_010895
Nap1l2	1,67	0,2149	0,6447	NM_008671
Arntl2	1,09	0,2153	0,6449	NM_001289679
Calcoco1	1,08	0,2151	0,6449	NM_026192
Cntn4	1,79	0,2151	0,6449	NM_001109749
E130307A14Rik	1,19	0,2153	0,6449	NR_038037
Irs1	1,08	0,2151	0,6449	NM_010570
Hnrnph1	-1,25	0,2153	0,6449	NM_021510
Lyrm1	1,83	0,2153	0,6449	NM_001285959
Tlk2	-1,09	0,2154	0,6449	NM_001112705
Ubac2	1,09	0,2152	0,6449	NM_026861
Tnfaip8l3	1,65	0,2153	0,6449	NM_001033535
Twf2	-1,05	0,2153	0,6449	NM_011876
Adam6a	1,31	0,2153	0,6449	NM_174885
Fzd2	1,18	0,2151	0,6449	NM_020510
Rab33a	1,56	0,2154	0,6450	NM_011228
Xab2	-1,22	0,2155	0,6450	NM_026156
Rhog	-1,27	0,2154	0,6450	NM_019566
Pced1a	-1,08	0,2155	0,6452	NM_001114541
Arfgef1	-1,06	0,2158	0,6458	NM_001102430
1110051M20Rik	-1,11	0,2160	0,6459	NM_001311144
A330069E16Rik	-1,15	0,2159	0,6459	NR_015464
Dnm2	-1,1	0,2160	0,6459	NM_001039520
Olfml2a	1,13	0,2159	0,6459	NM_172854
Rlim	-1,2	0,2160	0,6459	NM_011276
Rara	1,43	0,2160	0,6459	NM_001176528
Slc7a11	1,37	0,2160	0,6459	NM_011990
Zfp873	1,08	0,2164	0,6460	NM_001319203
2610002M06Rik	-1,14	0,2162	0,6460	NM_025921
Atp8a2	1,34	0,2165	0,6460	NM_015803
Ccnt2	-1,03	0,2162	0,6460	NM_028399
Elovl7	1,19	0,2163	0,6460	NM_029001
Nkrf	-1,3	0,2165	0,6460	NM_029891
Ppp1r13l	-1,1	0,2162	0,6460	NM_001010836
Rfc3	-1,18	0,2162	0,6460	NM_027009
Stard10	1,24	0,2164	0,6460	NM_019990
Stox1	1,22	0,2164	0,6460	NM_001033260
Tm9sf2	-1,06	0,2161	0,6460	NM_080556
Zfp53	-1,12	0,2162	0,6460	NM_013843
Zfp943	-1,24	0,2165	0,6460	NM_001025373
Zfp637	-1,05	0,2163	0,6460	NM_177684
Rmi1	1,13	0,2163	0,6460	NM_001168248
5031426D15Rik	1,15	0,2163	0,6460	NR_027890
LOC108167364	1,59	0,2165	0,6460	XR_001778633
Akr1e1	1,08	0,2167	0,6465	NM_018859
Dcp2	1,14	0,2168	0,6466	NM_027490
Eral1	-1,14	0,2168	0,6466	NM_022313
Trafd1	-1,07	0,2168	0,6466	NM_001163470
2310075C17Rik	1,05	0,2169	0,6469	NR_131053
Acss1	-1,32	0,2170	0,6469	NM_080575
Zpr1	1,07	0,2170	0,6469	NM_011752
Pnpla7	-1,19	0,2171	0,6470	NM_146251
Uaca	1,25	0,2171	0,6470	NM_028283
Brat1	-1,08	0,2172	0,6471	NM_001276287
Ddah1	1,25	0,2172	0,6471	NM_026993
Crhr2	1,24	0,2173	0,6472	NM_001288618
Cracr2a	1,19	0,2173	0,6472	NM_001033464
Ecsit	1,26	0,2173	0,6472	NM_001253897
C5ar1	-1,06	0,2174	0,6473	NM_001173550
Cntfr	1,15	0,2174	0,6473	NM_001136056
Cops3	-1,14	0,2175	0,6475	NM_011991
Exoc8	-1,28	0,2175	0,6476	NM_198103
Tmem151b	1,42	0,2176	0,6477	NM_001013749
Olfr1270	-1,21	0,2176	0,6477	NM_146985
Trim80	1,11	0,2177	0,6478	NM_001033775
Efcab1	1,39	0,2177	0,6478	NM_025769
Lca5	1,28	0,2178	0,6481	NM_027448
Zfp385c	2	0,2179	0,6481	NM_177790
Gm17767	1,32	0,2179	0,6481	XR_865419
Oasl2	-1,39	0,2180	0,6482	NM_011854
Pstpip1	1,15	0,2180	0,6482	NM_011193
Spata24	1,19	0,2180	0,6482	NM_027733
Olfr481	1,01	0,2180	0,6482	NM_146925
Ccdc121	1,28	0,2182	0,6486	NM_207280
Cbfa2t2	1,27	0,2182	0,6487	NM_001285446
Smim20	-1,18	0,2184	0,6488	NM_001145433
Elk4	-1,16	0,2184	0,6488	NM_007923
Gjd2	1,08	0,2184	0,6488	NM_010290
Tead3	1,17	0,2184	0,6488	NM_001098226
Zp3	1,08	0,2183	0,6488	NM_011776
Gm684	1,42	0,2183	0,6488	NM_001195681
Fap	1	0,2186	0,6490	NM_007986
Syt6	1,31	0,2186	0,6490	NM_001276676
Fezf1	-1,29	0,2187	0,6491	NM_028462
Nt5dc2	-1,03	0,2186	0,6491	NM_027289
Slc25a43	-1,23	0,2187	0,6491	NM_001085497
Ttll11	1,29	0,2187	0,6491	NM_029774
Xpnpep1	-1,19	0,2187	0,6491	NM_133216
Marveld1	-1,21	0,2189	0,6494	NM_183195
Spag6l	1,24	0,2191	0,6495	NM_015773
Dclre1a	-1,18	0,2191	0,6495	NM_018831
Galnt15	1,24	0,2192	0,6495	NM_030166
Lcp2	-1,14	0,2190	0,6495	NM_010696
Med21	-1,32	0,2193	0,6495	NM_025315
Mllt1	1,13	0,2192	0,6495	NM_022328
Nlk	1,08	0,2194	0,6495	NM_008702
Nde1	-1,05	0,2194	0,6495	NM_001114085
Olfml2b	-1,13	0,2192	0,6495	NM_177068
Pmfbp1	1,6	0,2192	0,6495	NM_019938
Ptcd3	-1,28	0,2191	0,6495	NM_027275
Rab1b	-1,2	0,2193	0,6495	NM_029576
Rpe65	1,7	0,2191	0,6495	NM_029987
Slc31a1	-1,19	0,2190	0,6495	NM_175090
Slitrk4	1,25	0,2192	0,6495	NM_178740
Wwc1	1,49	0,2189	0,6495	NM_170779
Snord118	1,26	0,2192	0,6495	NR_028566
Vmn1r26	1,16	0,2193	0,6495	NM_134172
Arf5	1,1	0,2196	0,6498	NM_007480
Il12a	1,29	0,2195	0,6498	NM_001159424
Hipk3	-1,09	0,2196	0,6499	NM_001145824
Tial1	1,09	0,2196	0,6499	NM_009383
Lrfn1	1,21	0,2197	0,6501	NM_001141921
Nlrc5	-1,08	0,2198	0,6501	NM_001033207
Tpgs1	-1,5	0,2199	0,6503	NM_148934
Il18bp	1,37	0,2199	0,6503	NM_010531
Lad1	1,41	0,2199	0,6503	NM_133664
Ehd1	1,16	0,2200	0,6505	NM_010119
Parp4	-1,31	0,2200	0,6505	NM_001145978
Ufl1	-1,13	0,2201	0,6505	NM_026194
Tspyl1	-1,1	0,2201	0,6506	NM_009433
5430416O09Rik	1,03	0,2203	0,6509	NR_033355
Amz2	-1,28	0,2203	0,6509	NM_001252193
H2-M10.2	1,03	0,2203	0,6509	NM_177923
Gsdmc4	-1,27	0,2204	0,6509	NM_028992
Kcnb2	1,2	0,2202	0,6509	NM_001098528
Plekhj1	1,08	0,2203	0,6509	NM_023900
Sacs	1,62	0,2204	0,6509	NM_172809
Smurf1	-1,13	0,2204	0,6509	NM_001038627
Zfp772	1,05	0,2205	0,6509	NM_145577
Dr1	-1,17	0,2205	0,6509	NM_026106
Olfr807	1,15	0,2205	0,6509	NM_146929
1110008F13Rik	-1,1	0,2207	0,6510	NM_026124
Tab1	1,22	0,2206	0,6510	NM_025609
Zswim6	-1,07	0,2206	0,6510	NM_145456
Actl10	1,81	0,2207	0,6510	NM_001171640
Cxcl12	1,41	0,2208	0,6511	NM_001012477
Prkx	-1,04	0,2207	0,6511	NM_016979
Prickle1	1,14	0,2208	0,6512	NM_001033217
Rcc1	1,38	0,2208	0,6512	NM_001197082
Rictor	-1,03	0,2208	0,6512	NM_030168
Hspa13	1,25	0,2210	0,6513	NM_030201
Sergef	1,04	0,2209	0,6513	NM_013789
Klri2	-1,04	0,2210	0,6515	NM_177155
Oas1b	1,09	0,2212	0,6518	NR_003507
Samd11	1,28	0,2212	0,6518	NM_001110516
Card6	-1,15	0,2213	0,6520	NM_001163138
Chchd4	-1,22	0,2213	0,6520	NM_133928
Sf3b1	-1,15	0,2214	0,6523	NM_031179
Wdr70	-1,34	0,2217	0,6530	NM_001081402
9130023H24Rik	-1,23	0,2218	0,6531	NM_177001
Mlf1	1,11	0,2220	0,6537	NM_001039543
C230004F18Rik	1,81	0,2222	0,6538	NR_030706
Csrnp1	1,3	0,2222	0,6538	NM_153287
Mapkbp1	1,34	0,2223	0,6538	NM_011941
Nin	1,65	0,2222	0,6538	NM_001081453
Pcolce2	1,19	0,2222	0,6538	NM_029620
Ptbp1	-1,33	0,2222	0,6538	NM_001077363
Prrt4	1,24	0,2222	0,6538	NM_001101443
Rnf25	-1,1	0,2221	0,6538	NM_001305230
Mir6238	1,08	0,2223	0,6538	NR_105746
Pde6h	1,21	0,2224	0,6540	NM_023898
Tas2r122	-1,06	0,2224	0,6540	NM_001039128
4930405A21Rik	-1,05	0,2225	0,6542	NR_040505
4930481A15Rik	-1,59	0,2226	0,6543	NR_015545
Bambi	1,21	0,2226	0,6543	NM_026505
Olfr151	1,15	0,2226	0,6543	NM_207664
Mphosph10	1,31	0,2227	0,6545	NM_026483
Syde2	-1,17	0,2228	0,6546	NM_001166064
Pld5	1,9	0,2228	0,6547	NM_001195816
Cntrl	1,26	0,2230	0,6548	NM_001290635
Cyp2b19	-1,12	0,2231	0,6548	NM_007814
Cyp4x1os	1,18	0,2232	0,6548	NR_131922
Gja1	1,36	0,2231	0,6548	NM_010288
Lrp2	1,3	0,2231	0,6548	NM_001081088
Nelfcd	1,21	0,2231	0,6548	NM_020580
Pcgf3	1,1	0,2231	0,6548	NM_172716
Tex101	-1,35	0,2232	0,6548	NM_019981
Sypl2	1,09	0,2232	0,6548	NM_008596
Tnfrsf17	-1,32	0,2230	0,6548	NM_011608
Tnmd	1,23	0,2231	0,6548	NM_022322
Nap1l5	1,11	0,2230	0,6548	NM_021432
Gm29674	1,18	0,2229	0,6548	XR_380758
Gm31166	-1,42	0,2232	0,6548	XM_006531866
Gls	1,22	0,2234	0,6551	NM_001081081
Ferd3l	1,31	0,2234	0,6551	NM_033522
Olfr806	1,31	0,2234	0,6551	NM_146553
1600002K03Rik	1,54	0,2237	0,6552	NM_027207
Ankrd27	1,25	0,2237	0,6552	NM_145633
Cep112	1,55	0,2236	0,6552	NM_029586
D330041H03Rik	-1,24	0,2238	0,6552	NR_033554
Gm2a	-1,68	0,2238	0,6552	NM_010299
Lasp1	-1,23	0,2238	0,6552	NM_010688
P3h2	-1,2	0,2238	0,6552	NM_173379
Plekha1	1,18	0,2238	0,6552	NM_133942
Slc43a2	-1,11	0,2235	0,6552	NM_001199283
Slc39a14	-1,02	0,2236	0,6552	NM_001135151
Supt16	-1,1	0,2238	0,6552	NM_033618
Zfp786	1,26	0,2236	0,6552	NM_177882
Olfr1229	1,23	0,2237	0,6552	NM_001011761
Ahsa2	1,21	0,2239	0,6554	NM_001290654
C1ql2	1,17	0,2243	0,6554	NM_207233
Catip	1,2	0,2241	0,6554	NM_001033345
Ccdc28b	1,39	0,2240	0,6554	NM_025455
Cd68	-1,56	0,2241	0,6554	NM_001291058
Ift88	-1,06	0,2243	0,6554	NM_009376
Srms	1,09	0,2240	0,6554	NM_011481
Ush1c	1,15	0,2241	0,6554	NM_001163733
Xpa	-1,29	0,2242	0,6554	NM_011728
4930503H13Rik	1,03	0,2242	0,6554	NR_033598
Ifna9	-1,1	0,2241	0,6554	NM_010507
Krtap22-2	1,15	0,2241	0,6554	NM_001191018
Olfr429	1,11	0,2242	0,6554	NM_146722
Cyp2c50	1,08	0,2244	0,6557	NM_001167875
Olfr97	1,08	0,2244	0,6557	NM_146512
4921504A21Rik	1,65	0,2245	0,6558	NR_102341
D6Wsu163e	-1,13	0,2246	0,6558	NM_138594
Prex1	-1,4	0,2246	0,6558	NM_177782
Rrn3	-1,24	0,2245	0,6558	NM_001039521
Dusp7	-1,28	0,2247	0,6559	NM_153459
Pdzd4	1,18	0,2246	0,6559	NM_001029868
S1pr2	-1,42	0,2246	0,6559	NM_010333
Mre11a	1,07	0,2247	0,6560	NM_001310728
Olfr994	-1,08	0,2248	0,6560	NM_146433
1110046J04Rik	1,31	0,2248	0,6561	NR_040707
Acbd4	1,27	0,2251	0,6563	NM_025988
Bex6	-1,1	0,2252	0,6563	NM_001033539
Fam76b	-1,11	0,2252	0,6563	NM_176836
Golph3	-1,11	0,2250	0,6563	NM_025673
Lrp1	-1,07	0,2251	0,6563	NM_008512
Tmem120b	-1,1	0,2252	0,6563	NM_001039723
Trpv6	1,45	0,2251	0,6563	NM_022413
Vps39	-1,1	0,2251	0,6563	NM_147153
Vmn1r214	1,02	0,2252	0,6563	NM_134214
Lsmem2	1,1	0,2249	0,6563	XM_003688868
9330136K24Rik	-1,1	0,2252	0,6563	NR_131123
Tgfb1i1	1,52	0,2252	0,6564	NM_001289550
Casq2	1,08	0,2253	0,6565	NM_009814
Tekt1	-1,3	0,2254	0,6565	NM_001282006
Triap1	-1,09	0,2254	0,6566	NM_026933
Rpl32l	1,49	0,2254	0,6566	NM_001101561
Sfrp2	-1,1	0,2256	0,6567	NM_009144
Galns	-1,13	0,2255	0,6567	NM_001193645
Zfp292	1,04	0,2255	0,6567	NM_013889
Baat	1,09	0,2256	0,6568	NM_007519
Lace1	-1,21	0,2257	0,6569	NM_145743
AA387883	1,25	0,2260	0,6574	NR_030678
Amacr	-1,3	0,2259	0,6574	NM_008537
Cmya5	-1,4	0,2259	0,6574	NM_023821
Dnajc9	-1,25	0,2260	0,6574	NM_134081
Mylpf	-1,44	0,2260	0,6574	NM_016754
Smn1	1,03	0,2261	0,6574	NM_001252629
Srgap3	1,15	0,2260	0,6574	NM_080448
Yipf3	-1,08	0,2259	0,6574	NM_145353
Abcd4	1,19	0,2261	0,6575	NM_008992
Zbtb24	-1,23	0,2262	0,6575	NM_001277229
Fignl2	-1,12	0,2262	0,6576	NM_001214911
Olfr209	-1,22	0,2262	0,6576	NM_207551
4930548J01Rik	1,07	0,2267	0,6580	NR_045462
Ahi1	1,3	0,2265	0,6580	NM_001177776
Bmp5	1,39	0,2267	0,6580	NM_007555
Cadps	1,18	0,2265	0,6580	NM_001042617
Clrn2	1,07	0,2267	0,6580	NM_001163317
Cdc40	-1,32	0,2266	0,6580	NM_027879
D3Ertd254e	1,23	0,2266	0,6580	NM_001101478
Gatsl3	-1,17	0,2264	0,6580	NM_028022
Stxbp4	-1,07	0,2266	0,6580	NM_011505
Ube2cbp	1,17	0,2265	0,6580	NM_027394
Ccng2	1,09	0,2266	0,6580	NM_007635
LOC108167323	1,31	0,2265	0,6580	XR_001785322
Olfr798	1,2	0,2269	0,6585	NM_146556
Khsrp	-1,1	0,2270	0,6586	NM_010613
Ebpl	1	0,2271	0,6586	NM_026598
Kiss1r	-1,09	0,2271	0,6586	NM_053244
Psen2	-1,17	0,2271	0,6586	NM_001128605
Zfp947	1,16	0,2271	0,6586	NM_177596
Kirrel	2,45	0,2270	0,6586	NM_001170985
LOC108168808	1,26	0,2270	0,6586	XR_001783524
Pilrb2	-1,21	0,2272	0,6588	NM_001024932
Tdrd9	1,22	0,2273	0,6588	NM_029056
Rabac1	-1,24	0,2274	0,6591	NM_010261
Poli	-1,13	0,2275	0,6593	NM_001136090
Ccdc122	-1,33	0,2275	0,6593	NM_001310648
Rpl32	-1,18	0,2276	0,6594	NM_172086
Fam92a	1,31	0,2277	0,6596	NM_001310743
Mipol1	1,34	0,2278	0,6598	NM_001164370
Prmt7	-1,08	0,2278	0,6598	NM_145404
Srsf2	-1,17	0,2278	0,6598	NM_011358
Vmn1r79	1,15	0,2278	0,6598	NM_001166835
Nfe2l1	-1,03	0,2280	0,6599	NM_001130450
Tmem28	1,23	0,2280	0,6599	NM_001081283
Gm5093	1,09	0,2280	0,6599	XM_017317766
Cdc42ep4	-1,45	0,2282	0,6600	NM_020006
Cd3eap	-1,33	0,2281	0,6600	NM_145822
Efemp1	-1,14	0,2281	0,6600	NM_146015
Gm16894	1,14	0,2282	0,6600	NR_037980
Zbtb37	-1,15	0,2281	0,6600	NM_173424
Junb	-1,08	0,2281	0,6600	NM_008416
Rnf186	-1,08	0,2282	0,6600	NM_025786
1600014C10Rik	-1,11	0,2284	0,6601	NM_001085385
Pemt	-1,33	0,2283	0,6601	NM_001290011
Strada	-1,32	0,2283	0,6601	NM_001252448
LOC102637720	-1,24	0,2282	0,6601	XR_386720
Pom121	-1,11	0,2285	0,6603	NM_148932
Itpripl2	-1,11	0,2284	0,6603	NM_001033380
Plcg2	-1,16	0,2286	0,6606	NM_172285
Lbp	1,1	0,2287	0,6607	NM_008489
Plekha3	1,09	0,2287	0,6607	NM_031256
Irx6	1,05	0,2287	0,6608	NM_001301137
Scel	-1,17	0,2289	0,6610	NM_022886
Zwint	1,22	0,2288	0,6610	NM_001293683
Zdhhc2	1,39	0,2290	0,6611	NM_178395
Olfr816	1,2	0,2290	0,6611	NM_146672
Rdh12	1,19	0,2290	0,6612	NM_001313971
Clp1	-1,21	0,2291	0,6613	NM_133840
Ctdnep1	-1	0,2291	0,6613	NM_026017
Agbl3	-1,12	0,2295	0,6616	NM_001289656
Lyzl4	-1,28	0,2294	0,6616	NM_026915
Mcm9	1,09	0,2293	0,6616	NM_027830
Setd1b	1,16	0,2294	0,6616	NM_001040398
Tor2a	-1,2	0,2295	0,6616	NM_152800
Whsc1l1	1,3	0,2295	0,6616	NM_001001735
Olfr60	-1,11	0,2293	0,6616	NM_146955
Vmn1r14	1,15	0,2294	0,6616	NM_053237
Gm35343	1,25	0,2295	0,6616	XR_001782199
LOC102634429	-1,11	0,2293	0,6616	XM_006521612
3632451O06Rik	1,21	0,2298	0,6617	NM_026142
1700017J07Rik	-1,14	0,2297	0,6617	NR_040326
Far1	1,2	0,2297	0,6617	NM_001285831
Fkbp9	-1,17	0,2296	0,6617	NM_012056
Kmt2b	1,13	0,2297	0,6617	NM_001290573
Map1s	-1,11	0,2298	0,6617	NM_173013
Sdr9c7	-1,06	0,2298	0,6617	NM_027301
Stx1a	1,41	0,2297	0,6617	NM_016801
Gm10614	-1,06	0,2298	0,6617	XR_001778670
Emb	1,44	0,2299	0,6619	NM_010330
Mboat2	1,26	0,2299	0,6619	NM_001083341
Gm30173	1,01	0,2299	0,6619	XR_001783832
Mllt3	1,15	0,2300	0,6621	NM_001286158
3110099E03Rik	1,09	0,2303	0,6621	NR_030712
Bmi1	-1,17	0,2301	0,6621	NM_007552
Chst8	-1,17	0,2301	0,6621	NM_175140
Erv3	-1,21	0,2303	0,6621	NM_001166206
Fmr1os	-1,05	0,2302	0,6621	NR_033481
Morn5	-1,05	0,2302	0,6621	NM_029309
Mrps35	-1,15	0,2303	0,6621	NM_145573
Ptar1	1,25	0,2303	0,6621	NM_028208
Olfr1303	1,16	0,2301	0,6621	NM_146402
Gm553	-1,05	0,2302	0,6621	XR_373402
Eif4ebp2	-1,17	0,2305	0,6624	NM_010124
Gltscr1l	1,3	0,2304	0,6624	NM_001100452
4931409K22Rik	-1,01	0,2307	0,6627	NM_177676
Mall	-1,01	0,2307	0,6627	NM_145532
Mrgprx1	-1,01	0,2307	0,6627	NM_207540
Pgrmc2	-1,11	0,2306	0,6627	NM_027558
Trappc6b	1,19	0,2307	0,6627	NM_001306217
B230112J18Rik	1,19	0,2308	0,6629	NR_110475
Cyp4f17	1,16	0,2309	0,6630	NM_001101445
Slc36a4	1,11	0,2309	0,6630	NM_172289
Zfp810	1,52	0,2309	0,6630	NM_145612
Olfr488	1,17	0,2309	0,6630	NM_146732
Vmn1r201	1,06	0,2311	0,6632	NM_134221
Pdlim4	-1,04	0,2311	0,6634	NM_019417
Ermp1	-1,16	0,2313	0,6636	NM_001081213
Zfp236	-1,11	0,2313	0,6636	NM_177832
Tmem256	-1,45	0,2317	0,6644	NM_026982
Ankrd44	-1,07	0,2316	0,6644	NM_001081433
Bbs4	1,15	0,2317	0,6644	NM_175325
Pcnx3	1,1	0,2316	0,6644	NM_144868
Rif1	1,02	0,2317	0,6644	NM_175238
LOC108169116	1,06	0,2317	0,6644	XR_001785047
Slfn8	-1,2	0,2318	0,6645	NM_001167743
Cited2	-1,17	0,2319	0,6645	NM_010828
Cebpzos	-1,11	0,2319	0,6645	NM_001177403
Dyrk2	-1,38	0,2318	0,6645	NM_001014390
Ccdc163	1,24	0,2321	0,6648	NM_026714
Fbxo28	1,13	0,2320	0,6648	NM_175127
Kif22	1,34	0,2321	0,6648	NM_145588
Parp1	-1,01	0,2321	0,6648	NM_007415
Inhbb	1,24	0,2320	0,6648	NM_008381
Atp6v1b2	-1,23	0,2323	0,6649	NM_007509
B230312C02Rik	1,15	0,2323	0,6649	NR_040745
Gbf1	-1,21	0,2323	0,6649	NM_178930
Mat2b	1,09	0,2323	0,6649	NM_001199274
Nfkbib	-1,11	0,2322	0,6649	NM_001306222
Wasf1	1,57	0,2322	0,6649	NM_031877
Vamp8	-1,16	0,2323	0,6649	NM_016794
Tas2r125	-1,27	0,2324	0,6650	NM_207027
Abr	1,17	0,2326	0,6653	NM_001291186
Jph2	1,13	0,2326	0,6653	NM_001205076
Htr5a	1,11	0,2325	0,6653	NM_008314
Rab5c	-1,31	0,2326	0,6653	NM_001305003
Cab39l	-1,11	0,2329	0,6654	NM_026908
Capn8	-1	0,2328	0,6654	NM_001145806
Dsg2	1,16	0,2328	0,6654	NM_007883
Mrps2	-1,15	0,2327	0,6654	NM_001166031
Terf2ip	-1,18	0,2329	0,6654	NM_020584
Tuft1	-1,33	0,2328	0,6654	NM_001293728
Olfr890	1,15	0,2329	0,6654	NM_146481
Gm10644	-1,14	0,2328	0,6654	XR_001778605
Itgb3	-1,18	0,2330	0,6656	NM_016780
C330018D20Rik	1,29	0,2330	0,6657	NM_029909
1700011I03Rik	1,69	0,2331	0,6658	NM_001311063
Borcs7	-1,08	0,2332	0,6658	NM_025563
Cct8	-1,36	0,2333	0,6658	NM_009840
Igfbp4	1,34	0,2332	0,6658	NM_010517
Mb21d1	-1,31	0,2331	0,6658	NM_173386
Xkr8	1,15	0,2333	0,6658	NM_201368
LOC108167441	1,14	0,2332	0,6658	XR_001778189
Cdh18	1,42	0,2333	0,6659	NM_001081299
Cryab	1,17	0,2333	0,6659	NM_001289782
Fam214a	1,45	0,2336	0,6661	NM_001113283
Fam222b	1,15	0,2337	0,6661	NM_145430
Irak1	1,28	0,2337	0,6661	NM_001177973
Homez	-1,12	0,2337	0,6661	NM_001177705
Nxpe3	1,22	0,2335	0,6661	NM_001134457
Prdm1	-1,24	0,2337	0,6661	NM_007548
Pik3c2b	1,16	0,2338	0,6661	NM_001099276
Pogz	-1,09	0,2335	0,6661	NM_001165948
Ropn1	1,18	0,2335	0,6661	NM_030744
Gm32645	-1,43	0,2337	0,6661	XR_383281
LOC105244755	-1,27	0,2335	0,6661	XR_868437
LOC108167777	-1,07	0,2337	0,6661	XR_001779681
Elmod3	1,16	0,2341	0,6663	NM_001253692
Lrrc14	-1,24	0,2343	0,6663	NM_145471
A330048O09Rik	1,14	0,2341	0,6663	NR_045162
Cdca7	-1,07	0,2342	0,6663	NM_025866
Dusp12	-1,28	0,2339	0,6663	NM_023173
Fezf2	1,28	0,2342	0,6663	NM_080433
Kctd9	1,13	0,2343	0,6663	NM_001111028
Kif24	1,32	0,2341	0,6663	NM_024241
Pycrl	-1,34	0,2342	0,6663	NM_025412
Ticam2	-1,03	0,2339	0,6663	NM_173394
Tssk4	-1,05	0,2343	0,6663	NM_001253888
Skap1	1,12	0,2339	0,6663	NM_001033186
Gm17066	-1,25	0,2340	0,6663	NR_040628
Olfr1155	1,06	0,2342	0,6663	NM_146643
Gm34780	-1,05	0,2343	0,6663	XR_001783858
LOC105242621	-1,05	0,2343	0,6663	XR_868937
LOC108167513	-1,05	0,2343	0,6663	XR_001778377
LOC108168101	-1,24	0,2343	0,6663	XM_017315687
Dtx3	1,15	0,2345	0,6667	NM_030714
1110025L11Rik	1,04	0,2345	0,6667	NM_001276278
Wipf1	-1,17	0,2346	0,6669	NM_001289722
Lyz2	-1,35	0,2347	0,6670	NM_017372
Phactr1	1,11	0,2347	0,6670	NM_001005740
Tceb1	-1,16	0,2347	0,6670	NM_026456
Ptrh2	1,02	0,2349	0,6672	NM_175004
LOC108167822	1,02	0,2349	0,6672	XR_001779816
Ccdc170	1,13	0,2351	0,6675	NM_001195672
Dnajc21	1,12	0,2350	0,6675	NM_030046
Epb41l4b	1,07	0,2351	0,6675	NM_019427
Gpr182	-1,14	0,2352	0,6675	NM_007412
Prps2	-1,29	0,2351	0,6675	NM_001313758
Shroom2	1,16	0,2352	0,6675	NM_001290684
Tubb3	1,26	0,2352	0,6675	NM_023279
Wnk3	1,32	0,2352	0,6675	NM_001271678
Tmem229a	1,3	0,2351	0,6675	NM_177013
Plekha2	-1,17	0,2353	0,6676	NM_031257
Ulk3	1,22	0,2353	0,6677	NM_027895
Actl6a	-1,25	0,2361	0,6682	NM_019673
Arhgap15	1,16	0,2357	0,6682	NM_001301831
Anks1b	1,1	0,2358	0,6682	NM_001128086
Bub1	-1,08	0,2360	0,6682	NM_001113179
Cd180	-1,16	0,2356	0,6682	NM_008533
Ces4a	1,03	0,2361	0,6682	NM_146213
Fam19a3	1,03	0,2361	0,6682	NM_183224
Kank4	-1,24	0,2358	0,6682	NM_172872
Mas1	1,3	0,2361	0,6682	NM_008552
Mmadhc	-1,09	0,2359	0,6682	NM_133839
Prr29	1,03	0,2361	0,6682	NM_029345
Psors1c2	1,21	0,2361	0,6682	NM_020576
Sh3bp2	-1,23	0,2356	0,6682	NM_001145858
Six6	1,03	0,2361	0,6682	NM_011384
Srfbp1	1,1	0,2358	0,6682	NM_026040
Tgfbi	-1,09	0,2361	0,6682	NM_009369
Tbp	1,24	0,2358	0,6682	NM_013684
Ush2a	1,03	0,2361	0,6682	NM_021408
Olfr850	1,42	0,2361	0,6682	NM_146523
Gm34558	1,14	0,2356	0,6682	XR_382530
Gm39244	1,03	0,2361	0,6682	XR_879163
Gm9639	1,03	0,2361	0,6682	XM_006514416
Csf2rb2	-1,09	0,2363	0,6683	NM_001287389
Hsf3	-1,08	0,2363	0,6683	NM_001310754
Ndst3	1,31	0,2362	0,6683	NM_001293682
Rhobtb1	-1,03	0,2363	0,6684	NM_001081347
Dkk2	1,15	0,2364	0,6685	NM_020265
Stk32b	1,96	0,2365	0,6685	NM_022416
Tvp23bos	1,39	0,2364	0,6685	XR_388723
Btbd1	1,15	0,2364	0,6685	XM_006541322
Arpc5	-1,22	0,2366	0,6688	NM_026369
Mrgpra6	1,21	0,2366	0,6688	NR_131899
Usp18	-1,27	0,2367	0,6689	NM_011909
Recql4	1,81	0,2368	0,6691	NM_058214
Olfr17	1,16	0,2368	0,6691	NM_020598
1810012K16Rik	1,28	0,2369	0,6692	NR_045473
Ripply3	1,24	0,2370	0,6692	NM_133229
Zbtb34	-1,34	0,2370	0,6692	NM_001085507
Ecm2	1,58	0,2370	0,6692	NM_001012324
1700026J14Rik	1,11	0,2371	0,6696	NR_130985
Pik3c3	1,19	0,2373	0,6699	NM_181414
Gm35574	-1,1	0,2374	0,6702	XR_379535
Eif4g1	-1,06	0,2375	0,6703	NM_001304432
Olfr1220	1,26	0,2375	0,6703	NM_146900
Akna	-1,29	0,2376	0,6704	NM_001045514
Fam13b	-1,1	0,2376	0,6704	NM_146084
Hdac10	1,22	0,2376	0,6704	NM_199198
Ppp1r13b	1,3	0,2377	0,6706	NM_011625
Abl2	-1,15	0,2378	0,6707	NM_001136104
Vps54	-1,2	0,2380	0,6709	NM_001290628
Vrk2	1,04	0,2379	0,6709	NM_001252447
Gm41011	1,11	0,2379	0,6709	XR_873707
Esf1	1,06	0,2382	0,6715	NM_001081090
Exog	-1,17	0,2382	0,6715	NM_001172136
Ephx4	1,36	0,2384	0,6719	NM_001001804
Ptgdr2	-1,02	0,2384	0,6719	NM_009962
Scimp	1,3	0,2384	0,6719	NM_001045526
Asph	1,06	0,2386	0,6722	NM_001177849
Wdr61	-1,09	0,2387	0,6724	NM_001025375
Oxld1	-1,14	0,2388	0,6728	NM_025560
Olfr888	1,27	0,2389	0,6728	NM_146424
Uchl5	-1,13	0,2390	0,6731	NM_001159866
Gmppb	-1,12	0,2391	0,6732	NM_177910
Zfp143	-1,23	0,2391	0,6732	NM_009281
Krt36	1,12	0,2394	0,6736	NM_001174099
Rab29	-1,42	0,2393	0,6736	NM_144875
Tmem240	1,33	0,2394	0,6736	NM_001101506
Tmem89	-1,09	0,2394	0,6736	NM_027066
Xpnpep3	-1,33	0,2394	0,6736	NM_177310
Slc25a13	-1,25	0,2394	0,6737	NM_001177572
Tnnt2	1,78	0,2395	0,6738	NM_001130174
Eogt	-1,03	0,2396	0,6738	NM_175313
Erp29	-1,12	0,2396	0,6738	NM_026129
Rngtt	1,12	0,2396	0,6738	NM_001305273
Gm39168	1,2	0,2396	0,6738	XR_001778549
Ccer2	1,39	0,2397	0,6739	NM_001195091
Nlrp3	-1,42	0,2398	0,6742	NM_145827
Fam72a	-1,07	0,2400	0,6744	NM_175382
Hsd11b1	1,59	0,2400	0,6744	NM_001044751
Mrpl10	-1,08	0,2400	0,6744	NM_026154
P3h4	-1,06	0,2400	0,6744	NM_176830
Ints4	-1,11	0,2401	0,6747	NM_027256
Lin28b	1,2	0,2402	0,6748	NM_001031772
Slc1a4	-1,13	0,2404	0,6752	NM_018861
Ttll12	1,14	0,2404	0,6752	NM_183017
Pcdhb10	1,32	0,2404	0,6752	NM_053135
Gm4988	1,27	0,2404	0,6752	XM_006528355
Slc24a4	1,15	0,2405	0,6754	NM_172152
Ankrd34b	1,21	0,2406	0,6755	NM_175455
Gm6642	1,11	0,2407	0,6755	NR_033643
4930568G15Rik	1,15	0,2407	0,6756	NR_040480
2610301B20Rik	1,23	0,2408	0,6756	NM_026005
Art1	-1,01	0,2411	0,6756	NM_009710
Cyp2e1	-1,01	0,2411	0,6756	NM_021282
Faap20	-1,09	0,2411	0,6756	NM_001190445
Pabpn1l	-1,01	0,2411	0,6756	NM_001007462
Prdm13	-1,01	0,2411	0,6756	NM_001080771
Plekhd1os	-1,01	0,2411	0,6756	NR_037995
Rlf	1,11	0,2407	0,6756	NM_001081013
Scara5	-1,01	0,2411	0,6756	NM_001168318
Olfr503	-1,01	0,2411	0,6756	NM_001011527
Gm29260	-1,01	0,2411	0,6756	XR_001778899
Gm28856	-1,01	0,2411	0,6756	XR_001779407
Gm32011	-1,01	0,2411	0,6756	XR_383899
Gm6288	-1,01	0,2411	0,6756	XR_378181
Cyp2c67	-1,06	0,2412	0,6758	NM_001024719
Abhd8	1,22	0,2414	0,6758	NM_022419
Atxn10	1,11	0,2413	0,6758	NM_016843
Dynlrb2	1,21	0,2414	0,6758	NM_029297
Gk5	-1,01	0,2413	0,6758	NM_177352
Ndufa4l2	1,08	0,2414	0,6758	NM_001098789
Pdcd6	-1,08	0,2412	0,6758	NM_011051
Gm34336	-1,01	0,2413	0,6758	XR_384081
Pkib	-1,11	0,2416	0,6759	NM_001039050
Qpctl	-1,23	0,2415	0,6759	NM_026111
Gm35628	-1,18	0,2415	0,6759	XR_389516
LOC102633666	-1,2	0,2416	0,6759	XR_375000
Nampt	-1,15	0,2416	0,6759	NM_021524
Ccdc186	1,2	0,2417	0,6760	NM_170757
3110079O15Rik	-1,05	0,2418	0,6763	NM_028473
Tgfbr2	-1,12	0,2418	0,6763	NM_009371
Olfr323	1,15	0,2418	0,6763	NM_146376
Vash2	1,1	0,2420	0,6764	NM_144879
Eps15l1	1,32	0,2420	0,6764	NM_001122832
Gpn3	-1,27	0,2420	0,6764	NM_024216
Gm6525	1,16	0,2420	0,6764	NR_036654
LOC105245882	1,14	0,2420	0,6764	XR_875022
Fgd2	-1,1	0,2422	0,6766	NM_001159538
Gm14015	1	0,2423	0,6766	NR_040637
Prss45	1,04	0,2422	0,6766	NM_153172
Siglece	-1,04	0,2423	0,6766	NM_031181
Tdrd6	1	0,2423	0,6766	NM_001161366
Gm4969	1,95	0,2423	0,6766	XM_006540464
LOC108167660	1	0,2423	0,6766	XR_001779209
Trim60	1	0,2423	0,6766	NM_153097
Rapgef2	1,23	0,2425	0,6770	NM_001099624
Rtn4ip1	-1,22	0,2425	0,6770	NM_130892
Krt15	-1,42	0,2426	0,6772	NM_008469
Eya4	1,21	0,2427	0,6774	NM_010167
2310057N15Rik	1,25	0,2428	0,6775	NM_027170
Kansl1	1,21	0,2429	0,6776	NM_001081045
Oas1a	-1,59	0,2428	0,6776	NM_145211
Skap2	-1,11	0,2430	0,6779	NM_018773
2700070H01Rik	1,24	0,2430	0,6779	NR_046019
Ninl	-1,36	0,2430	0,6779	NM_207204
Amz1	1,15	0,2433	0,6783	NM_173405
5033403F01Rik	1,05	0,2433	0,6783	NR_131019
Fkbp2	1,04	0,2433	0,6783	NM_001166368
Slc36a2	-1,27	0,2433	0,6783	NM_153170
Olfr583	1,05	0,2433	0,6783	NM_146757
Hist2h2ab	1,15	0,2435	0,6787	NM_178213
Pgs1	1,19	0,2437	0,6790	NM_133757
Sfrp1	1,16	0,2437	0,6790	NM_013834
Tgoln1	-1,56	0,2437	0,6790	NM_009443
Isyna1	-1,3	0,2438	0,6791	NM_023627
Lclat1	-1,29	0,2440	0,6796	NM_001081071
Sh3d19	1,43	0,2440	0,6796	NM_001082414
Sox12	1,62	0,2440	0,6796	NM_011438
Cnpy2	-1,12	0,2442	0,6799	NM_019953
Smad5	-1,1	0,2443	0,6802	NM_001164041
Tspan33	-1,27	0,2443	0,6802	NM_001301407
Akap9	-1,15	0,2444	0,6804	NM_194462
Tspan18	-1,1	0,2445	0,6805	NM_183180
Cplx2	1,28	0,2445	0,6805	NM_009946
Ap4e1	-1,06	0,2446	0,6806	NM_175550
Krtap9-5	1,19	0,2446	0,6806	NM_001085527
Gm5420	-1,17	0,2448	0,6810	NR_045843
Abca8b	1,37	0,2449	0,6810	NM_013851
Gm38484	1,06	0,2448	0,6810	XR_373424
Yy1	-1,14	0,2451	0,6812	NM_009537
Itgam	-1,21	0,2451	0,6812	NM_001082960
Il6ra	-1,16	0,2451	0,6812	NM_001310676
Mx1	-1,23	0,2450	0,6812	NR_003520
Vmn1r55	1,22	0,2450	0,6812	NM_001166706
Slc47a1	1,45	0,2452	0,6814	NM_026183
Alg13	1,34	0,2452	0,6815	NM_026247
Krt8	1,05	0,2453	0,6815	NM_031170
Got1	-1,4	0,2453	0,6816	NM_010324
Adap2	-1,16	0,2455	0,6817	NM_172133
Cenpt	1,28	0,2456	0,6817	NM_177150
Faap100	1,23	0,2456	0,6817	NM_027980
Tlr1	-1,12	0,2455	0,6817	NM_001276445
Zfp568	1,3	0,2457	0,6817	NM_001033355
Olfr531	1,26	0,2456	0,6817	NM_146953
Olfr851	1,32	0,2455	0,6817	NM_146905
Vmn1r49	1,09	0,2454	0,6817	NM_011911
Gm35824	1,16	0,2456	0,6817	XR_377964
LOC102641621	1,18	0,2454	0,6817	XR_872580
Alpk2	1,14	0,2457	0,6818	NM_001037294
Tmem174	-1,05	0,2458	0,6821	NM_026685
Cd79b	-1,07	0,2460	0,6823	NM_001313939
Arf2	-1,38	0,2460	0,6824	NM_001304574
Pan2	-1,11	0,2461	0,6824	NM_001252326
Zfp595	1,1	0,2461	0,6824	NM_177622
Gpr15	1,82	0,2461	0,6824	NM_001162955
Bin3	1,12	0,2462	0,6825	NM_021328
Olfr160	1,22	0,2462	0,6825	NM_030553
Gm31264	1,5	0,2462	0,6825	XR_374660
Pgrmc1	-1,05	0,2463	0,6826	NM_016783
Lce1g	1,06	0,2466	0,6829	NM_025413
Agr3	1,06	0,2466	0,6829	NM_207531
Otop3	1,06	0,2466	0,6829	NM_027132
Serpinb2	1,06	0,2466	0,6829	NM_001174170
Zhx3	-1,12	0,2466	0,6829	NM_177263
Olfr1186	1,41	0,2466	0,6829	NM_146530
Gm35425	1,06	0,2466	0,6829	XR_389678
LOC102636309	1,06	0,2466	0,6829	XR_001783520
LOC108167896	1,06	0,2466	0,6829	XR_001780191
Zcchc6	-1,18	0,2468	0,6832	NM_153538
Igsf8	1,23	0,2469	0,6834	NM_080419
Gm10635	1,08	0,2470	0,6835	NR_045336
Srpk1	-1,07	0,2471	0,6835	NM_016795
Ube4b	1,35	0,2470	0,6835	NM_022022
Trmt12	1,05	0,2470	0,6835	NM_026642
C4bp-ps1	1,12	0,2473	0,6840	NR_028304
Hs3st1	1,15	0,2473	0,6840	NM_010474
Inafm2	-1,15	0,2472	0,6840	NM_001301269
Abhd5	-1,29	0,2475	0,6842	NM_026179
Fancb	-1,27	0,2475	0,6842	NM_001146081
Mcm3ap	1,31	0,2476	0,6842	NM_019434
Sh3gl1	1,21	0,2475	0,6842	NM_001252471
Thoc6	-1,28	0,2475	0,6842	NM_001008425
Xrcc1	1,24	0,2475	0,6842	NM_009532
Lrrc71	1,13	0,2476	0,6843	NM_028971
Cyp4b1	1,13	0,2479	0,6848	NM_007823
Lrp5	-1,19	0,2480	0,6848	NM_008513
Camk2n2	1,21	0,2479	0,6848	NM_028420
Cypt4	1,13	0,2478	0,6848	NM_173412
Olfr527	1,24	0,2479	0,6848	NM_001011776
Vmn1r44	1,13	0,2479	0,6848	NM_053227
2010315B03Rik	-1,08	0,2483	0,6849	NM_001243117
4930503L19Rik	-1,48	0,2482	0,6849	NM_172967
Ccar1	-1,31	0,2482	0,6849	NM_026201
B4galt2	1,27	0,2483	0,6849	NM_001253381
Csnk1d	-1,07	0,2484	0,6849	NM_027874
Pbrm1	-1,15	0,2484	0,6849	NM_001081251
Rab8b	-1,08	0,2482	0,6849	NM_173413
Saraf	-1,17	0,2485	0,6849	NM_026432
Syce1	1,24	0,2482	0,6849	NM_001143765
Trim37	1,15	0,2484	0,6849	NM_197987
Tmigd3	1,32	0,2483	0,6849	NM_027025
Zmynd19	-1,17	0,2481	0,6849	NM_026021
Nps	-1,15	0,2480	0,6849	NM_001163611
Olfr458	1,25	0,2485	0,6849	NM_146444
Olfr643	1,42	0,2482	0,6849	NM_147077
Gm34752	-1,08	0,2481	0,6849	XR_377576
Myo15b	-1,31	0,2483	0,6849	XR_001780366
Fbxo24	-1,13	0,2488	0,6851	NM_027708
Dgkb	1,35	0,2488	0,6851	NM_178681
Dcaf13	1,3	0,2488	0,6851	NM_198606
Dctpp1	-1,09	0,2489	0,6851	NM_023203
Mkks	1,44	0,2487	0,6851	NM_001141946
Mon1b	-1,11	0,2489	0,6851	NM_001048143
Pctp	-1,21	0,2488	0,6851	NM_001316372
Trim10	-1,11	0,2487	0,6851	NM_011280
Wnt2b	1,2	0,2488	0,6851	NM_009520
Olfr130	1,09	0,2487	0,6851	NM_146487
C1qtnf4	1,08	0,2486	0,6851	XM_006500080
Apob	-1,24	0,2490	0,6853	NM_009693
Abhd10	-1,1	0,2492	0,6854	NM_001272070
Cacna1s	1,1	0,2492	0,6854	NM_001081023
Gnb2	-1,04	0,2492	0,6854	NM_010312
Socs5	-1,15	0,2492	0,6854	NM_019654
Slc38a11	1,25	0,2492	0,6854	NM_177074
Olfr1023	1,01	0,2491	0,6854	NM_146587
Olfr99	-1,37	0,2492	0,6854	NM_146515
LOC108167413	-1,13	0,2493	0,6854	XR_001778067
Cenph	1,05	0,2493	0,6856	NM_021886
Abhd12	-1,12	0,2495	0,6858	NM_024465
Rangap1	-1,13	0,2495	0,6858	NM_001146174
Nicn1	1,09	0,2496	0,6860	NM_025449
Ddx59	-1,26	0,2496	0,6861	NM_026500
Pxk	-1,32	0,2498	0,6863	NM_145458
Hivep3	-1,01	0,2498	0,6864	NM_010657
6430548M08Rik	1,24	0,2499	0,6866	NM_001163760
Map2k5	1,08	0,2499	0,6866	NM_011840
Cd300c	-1,11	0,2500	0,6867	NM_199225
Ttc27	1,07	0,2500	0,6867	NM_152817
Gm15760	1,08	0,2501	0,6867	NR_030670
Olfr1093	1,34	0,2500	0,6867	NM_146366
Klhdc8a	1,43	0,2502	0,6870	NM_144810
Rnf135	-1,21	0,2502	0,6870	NM_028019
Cry1	-1,35	0,2506	0,6876	NM_007771
Gm19710	1,2	0,2506	0,6876	NR_045749
Gsta4	1,28	0,2505	0,6876	NM_010357
Tmem160	-1,15	0,2506	0,6876	NM_026938
Gm14167	-1,21	0,2505	0,6876	XR_375112
Yod1	1,13	0,2508	0,6880	NM_178691
Ccl25	-1,13	0,2509	0,6882	NM_009138
Acer1	1,13	0,2510	0,6883	NM_175731
Fbxl20	-1,11	0,2510	0,6883	NM_028149
Ccdc185	1,08	0,2509	0,6883	NM_001033547
Hesx1	1,22	0,2511	0,6884	NM_010420
Mpl	1,01	0,2511	0,6884	NM_001122949
Ahcyl1	1,16	0,2512	0,6885	NM_145542
Galnt1	-1,05	0,2513	0,6885	NM_001160404
Nsf	1,17	0,2512	0,6885	NM_008740
Gsg2	-1,1	0,2512	0,6885	NM_010353
Vmn1r23	1,11	0,2512	0,6885	NM_134179
Alpi	-1,04	0,2515	0,6889	NM_001081082
Dpt	-1,04	0,2515	0,6889	NM_019759
Tlk1	-1,13	0,2516	0,6891	NM_172664
2810429I04Rik	1,1	0,2519	0,6897	NR_015522
Asb3	1,41	0,2519	0,6897	NM_023906
Gng12	-1,17	0,2519	0,6897	NM_001177556
Mfsd2a	1,09	0,2520	0,6899	NM_029662
Il20ra	1,09	0,2521	0,6900	NM_172786
Llgl1	-1,05	0,2521	0,6900	NM_001159404
Rhbdf2	-1,26	0,2521	0,6900	NM_001167680
Rtp4	-1,17	0,2522	0,6900	NM_023386
Lrig3	1,17	0,2523	0,6902	NM_177152
Olfr524	1,09	0,2523	0,6902	NM_001011814
Crebl2	1,06	0,2524	0,6905	NM_177687
Fam195b	-1,04	0,2524	0,6905	NM_001033231
Pdpn	1,21	0,2526	0,6908	NM_001290822
Olfr1056	1,24	0,2527	0,6909	NM_147018
Tbc1d31	1,32	0,2528	0,6911	NM_001081396
Olfr13	1,19	0,2528	0,6911	NM_146652
Dab2	-1,13	0,2529	0,6912	NM_001008702
Ezh2	1,34	0,2530	0,6912	NM_001146689
Shc4	1,11	0,2528	0,6912	NM_199022
Olfr692	1,23	0,2529	0,6912	NM_146355
Fbxw8	-1,08	0,2531	0,6913	NM_172721
Nfatc2	-1,22	0,2530	0,6913	NM_001037177
Tex14	-1,33	0,2531	0,6913	NM_001199293
Heatr3	-1,25	0,2531	0,6914	NM_172757
Jagn1	-1,06	0,2531	0,6914	NM_001205025
Tead1	1,18	0,2532	0,6915	NM_001166584
Mga	1,03	0,2534	0,6915	NM_001164274
Rhpn1	1,08	0,2534	0,6915	NM_001163465
Stk10	-1,42	0,2533	0,6915	NM_009288
Tnfsf18	-1,11	0,2532	0,6915	NM_183391
Zfat	1,17	0,2534	0,6915	NM_001145888
Rapgef6	1,09	0,2537	0,6923	NM_001252494
Olfr64	1,44	0,2537	0,6923	NM_013617
Ptpn18	-1,24	0,2538	0,6924	NM_011206
Zfp473	1,15	0,2538	0,6924	NM_001289836
Olfr847	1,14	0,2538	0,6924	NM_146525
Rbak	1,02	0,2540	0,6926	NM_001045482
Rela	-1,23	0,2540	0,6927	NM_009045
Mettl7a3	1,12	0,2540	0,6927	XM_006521279
Med11	-1,11	0,2542	0,6930	NM_025397
Wdr82	-1,09	0,2542	0,6930	NM_029896
Gm20083	-1,23	0,2542	0,6930	XR_882220
Ina	1,44	0,2544	0,6932	NM_146100
Rgp1	-1	0,2544	0,6932	NM_172866
Skiv2l2	-1,13	0,2543	0,6932	NM_028151
B430306N03Rik	-1,29	0,2545	0,6933	NM_177083
Elovl1	-1,11	0,2546	0,6934	NM_001039175
Zbed4	1,21	0,2546	0,6934	NM_181412
Nanog	1,06	0,2549	0,6936	NM_001289828
Fhad1	-1,13	0,2548	0,6936	NM_177868
Prss57	1,06	0,2549	0,6936	NM_001042710
Rhd	1,06	0,2549	0,6936	NM_011270
Rbmxl2	1,06	0,2549	0,6936	NM_029660
Gm32364	1,1	0,2547	0,6936	XR_001779793
Gm34354	1,06	0,2549	0,6936	XR_382523
Gm35762	-1,37	0,2549	0,6936	XR_376931
LOC108167350	1,06	0,2549	0,6936	XR_001779118
Smarcad1	1,09	0,2550	0,6937	NM_001253392
Olfr747	1,06	0,2550	0,6937	NM_207156
Parp10	-1,06	0,2551	0,6939	NM_001163575
Vwa5a	-1,17	0,2551	0,6940	NM_001145957
1700123J17Rik	1,1	0,2552	0,6940	NR_131046
Slc25a37	-1,35	0,2552	0,6940	NM_026331
Zfp248	1,32	0,2552	0,6940	NM_028335
Clpb	1,17	0,2555	0,6943	NM_009191
Ide	1,21	0,2555	0,6943	NM_031156
Ubtd2	-1,15	0,2554	0,6943	NM_173784
Trip12	-1,14	0,2554	0,6943	NM_133975
BC042761	1,1	0,2557	0,6947	NR_131112
Utp11l	1,12	0,2557	0,6947	NM_026031
Lsp1	-1,59	0,2558	0,6949	NM_001136071
Spcs3	-1,13	0,2560	0,6954	NM_029701
Hyal2	-1,15	0,2561	0,6956	NM_010489
Card19	-1,21	0,2562	0,6959	NM_026738
Limk1	1,24	0,2564	0,6962	NM_001305875
Mkln1os	1,28	0,2564	0,6962	NR_040300
Foxd2	-1,1	0,2564	0,6962	NM_008593
Slfn9	-1,17	0,2566	0,6967	NM_172796
Vegfc	1,11	0,2568	0,6970	NM_009506
Mrc2	-1,08	0,2568	0,6971	NM_008626
Ahnak	1,06	0,2569	0,6972	NM_001039959
6330408A02Rik	1,23	0,2569	0,6972	NM_177312
Fam155a	1,23	0,2570	0,6973	NM_173446
Hk2	-1,36	0,2571	0,6974	NM_013820
Usf3	1,19	0,2571	0,6975	NM_001029889
Tsc2	1,05	0,2572	0,6975	NM_001039363
Vstm5	1,22	0,2572	0,6975	NM_026955
1500015L24Rik	1,21	0,2573	0,6976	NR_045817
Cdc37l1	-1,11	0,2573	0,6976	NM_001302380
Cmas	-1,15	0,2574	0,6976	NM_009908
Nadsyn1	1,16	0,2574	0,6976	NM_001308095
Serinc5	1,13	0,2574	0,6976	NM_172588
Gm9376	1,09	0,2573	0,6976	NM_001101609
Fam19a4	1,26	0,2575	0,6978	NM_177233
Ergic1	1,02	0,2577	0,6979	NM_026170
Fam196a	1,15	0,2576	0,6979	NM_001143802
Lrguk	-1,66	0,2577	0,6979	NM_028886
Sfr1	-1,04	0,2577	0,6979	NM_026377
Tpcn1	-1,12	0,2576	0,6979	NM_145853
Frmd5	1,27	0,2579	0,6981	NM_172673
Sapcd2	1,17	0,2578	0,6981	NM_001081085
Taf6	-1,23	0,2579	0,6981	NM_009315
Fam120aos	1,33	0,2579	0,6981	NR_015601
Slc48a1	-1,15	0,2581	0,6985	NM_026353
Oprk1	1,28	0,2582	0,6986	NM_001204371
Slmo2	1,1	0,2582	0,6986	NM_025531
Ogn	1,17	0,2581	0,6986	NM_008760
4930539M17Rik	-1,03	0,2586	0,6987	NR_040597
Adgrg3	1,13	0,2583	0,6987	NM_173036
Cttnbp2nl	-1,24	0,2584	0,6987	NM_001163332
Epha4	1,26	0,2585	0,6987	NM_007936
Elovl5	-1,16	0,2585	0,6987	NM_134255
Fam83a	-1,03	0,2586	0,6987	NM_173862
Krt28	1	0,2586	0,6987	NM_027574
Paqr3	-1,23	0,2583	0,6987	NM_198422
Wdr64	-1,03	0,2586	0,6987	NM_029453
Olfr373	-1,03	0,2586	0,6987	NM_146539
Gm28523	-1,03	0,2586	0,6987	XR_378118
Gm17250	-1,03	0,2586	0,6987	XR_866412
Gm36033	1,22	0,2586	0,6987	XR_379547
Kif5c	1,26	0,2587	0,6989	NM_008449
Polr2j	-1,1	0,2587	0,6989	NM_011293
Lingo4	1,19	0,2589	0,6991	NM_177250
Tmed1	1,2	0,2589	0,6992	NM_001324510
Cnot8	-1,08	0,2592	0,6994	NM_026949
Adam3	-1,16	0,2592	0,6994	NM_001324489
Gsx1	-1,05	0,2593	0,6994	NM_008178
Kcnt2	1,4	0,2593	0,6994	NM_001081027
Krt26	-1,05	0,2593	0,6994	NM_001033397
Mcmdc2	1,46	0,2594	0,6994	NM_177722
Pnma2	1,11	0,2592	0,6994	NM_175498
Rnf149	-1,14	0,2592	0,6994	NM_001033135
Rnf126	1,25	0,2590	0,6994	NM_144528
Smok2a	-1,05	0,2593	0,6994	NM_013741
Vav1	-1,1	0,2594	0,6994	NM_001163815
Tas2r123	1,63	0,2594	0,6994	NM_207025
LOC105243785	-1,05	0,2593	0,6994	XR_001782261
Mamdc2	1,16	0,2595	0,6995	NM_174857
Sugp1	1,29	0,2595	0,6995	NM_027481
Zxdc	1,17	0,2595	0,6995	NM_030260
Olfr390	1,09	0,2594	0,6995	NM_146347
Aplf	1,37	0,2597	0,6998	NM_001170489
Nucb1	-1,05	0,2597	0,6998	NM_001163662
Olfr312	1,13	0,2597	0,6998	NM_001011819
2900076A07Rik	1,23	0,2598	0,7000	NR_045299
Cox10	-1	0,2600	0,7002	NM_178379
Ect2l	1,31	0,2601	0,7002	NM_001195036
Ftx	1,46	0,2601	0,7002	NR_028380
Gldn	1,11	0,2600	0,7002	NM_177350
Gtf2h4	-1,09	0,2600	0,7002	NM_010364
Notch3	1,28	0,2602	0,7002	NM_008716
Nipsnap3b	-1,37	0,2600	0,7002	NM_025623
Sp2	-1,19	0,2601	0,7002	NM_001080964
Zfp446	1,03	0,2600	0,7002	NM_001168561
Gm30439	1,14	0,2601	0,7002	XR_001781439
Clptm1	-1,04	0,2604	0,7004	NM_019649
Ndufb10	-1,25	0,2603	0,7004	NM_026684
Rnf150	1,08	0,2604	0,7004	NM_177378
Pyroxd1	1,04	0,2604	0,7004	NM_183165
Zfp185	1,15	0,2604	0,7004	NM_001109043
Sp140	-1,05	0,2605	0,7005	NM_001013817
Rmrp	1,32	0,2606	0,7007	NR_001460
Ggta1	-1,12	0,2606	0,7008	NM_001145821
Braf	-1,05	0,2607	0,7010	NM_139294
Fxyd5	1,16	0,2609	0,7011	NM_001111073
Hspa4l	1,36	0,2609	0,7011	NM_011020
Insl6	-1,27	0,2610	0,7011	NM_013754
Kremen2	1,28	0,2610	0,7011	NM_028416
Pyroxd2	-1,38	0,2610	0,7011	NM_029011
Zdhhc24	-1,01	0,2610	0,7011	NM_001168516
Gm13025	1,09	0,2609	0,7011	XR_001784551
LOC108168743	1,09	0,2609	0,7011	XR_001783275
Pofut2	1,11	0,2611	0,7012	NM_030262
Atp5e	-1,12	0,2613	0,7015	NM_025983
Ezr	1,25	0,2612	0,7015	NM_009510
Fance	-1,17	0,2613	0,7015	NM_001163819
Nup62cl	1,35	0,2614	0,7016	NM_001081668
Pacs1	-1,1	0,2614	0,7016	NM_153129
Clec2d	1,19	0,2614	0,7017	NM_053109
Asgr1	1,16	0,2618	0,7020	NM_001291131
E330020D12Rik	1,08	0,2619	0,7020	NR_033736
Dpy19l2	1,83	0,2619	0,7020	NM_001166207
Uso1	-1,08	0,2619	0,7020	NM_019490
Zfc3h1	1,2	0,2617	0,7020	NM_001033261
Usp54	1,17	0,2618	0,7020	NM_030180
Gm6583	-1,4	0,2617	0,7020	NM_001039228
Olfr393	1,09	0,2618	0,7020	NM_147008
Gm16342	1,09	0,2618	0,7020	XR_389054
LOC108167448	1,1	0,2616	0,7020	XR_001778232
Abcd3	-1,07	0,2619	0,7022	NM_008991
Npepl1	-1,11	0,2620	0,7024	NM_213733
Mesp1	-1,17	0,2622	0,7025	NM_008588
Insm1	1,63	0,2622	0,7025	NM_016889
Olfr936	1,14	0,2622	0,7025	NM_207139
Yeats2	1,07	0,2623	0,7027	NM_001033237
Cysltr1	1,1	0,2623	0,7027	NM_001281859
Atf1	-1,17	0,2626	0,7028	NM_007497
Ccnd2	1,18	0,2626	0,7028	NM_009829
Cfd	-1,05	0,2626	0,7028	NM_001291915
Csnk2b	-1,11	0,2625	0,7028	NM_001303445
Fam159b	1,07	0,2625	0,7028	NM_029984
Scaper	-1,06	0,2625	0,7028	NM_001081341
Zdbf2	1,57	0,2626	0,7028	NM_001267872
Olfr275	1,15	0,2625	0,7028	NM_146858
Gpr141	1,26	0,2628	0,7031	NM_181754
Inpp1	1,03	0,2628	0,7031	NM_008384
Tshz1	1,24	0,2628	0,7031	NM_001081300
LOC102631912	-1,61	0,2628	0,7031	XR_872943
Lyplal1	-1,33	0,2629	0,7032	NM_146106
Smim10l2a	-1,06	0,2630	0,7032	NR_028086
Trim28	-1,08	0,2629	0,7032	NM_011588
4930413G21Rik	1,02	0,2629	0,7032	NR_045614
Olfr564	1,19	0,2630	0,7032	NM_146359
Rnase2b	1,12	0,2631	0,7034	NM_019398
Kars	-1,18	0,2632	0,7036	NM_001130868
Megf9	1,15	0,2634	0,7038	NM_172694
Odf3b	1,12	0,2634	0,7038	NM_001013022
Ruvbl2	1,12	0,2634	0,7038	NM_011304
Tha1	-1,18	0,2634	0,7038	NM_027919
2810032G03Rik	1,06	0,2634	0,7038	NR_015579
Apba1	1,07	0,2636	0,7043	NM_177034
Commd5	-1,07	0,2637	0,7044	NM_025536
Egfl8	1,34	0,2637	0,7044	NM_152922
Dusp5	1,4	0,2638	0,7046	NM_001085390
Fam168a	-1,09	0,2639	0,7047	NM_178764
Rarg	1,36	0,2640	0,7047	NM_001042727
Rasa4	-1,15	0,2640	0,7047	NM_001039103
Pcyox1l	1,21	0,2641	0,7049	NM_172832
Etaa1os	1,13	0,2641	0,7050	NR_131915
Mt3	1,21	0,2642	0,7050	NM_013603
LOC108168877	1,31	0,2642	0,7050	XR_001783870
Gm6548	-1,13	0,2644	0,7055	NR_003363
Guca1a	-1,25	0,2646	0,7060	NM_008189
Olfr835	1,18	0,2647	0,7061	NM_001012266
Spryd3	1,06	0,2648	0,7062	NM_001033277
Ubald1	-1,03	0,2648	0,7062	NM_145359
Exosc1	-1,04	0,2650	0,7066	NM_001164561
Cdc20	-1,05	0,2651	0,7069	NM_023223
D11Wsu47e	-1,23	0,2653	0,7071	NM_177777
Slc35d1	1,15	0,2652	0,7071	NM_177732
Olfr1285	1,03	0,2654	0,7073	XM_011239911
Erf	-1,14	0,2655	0,7074	NM_010155
Map3k2	-1,14	0,2655	0,7074	NM_011946
Mtbp	-1,24	0,2655	0,7074	NM_001168250
Zfp940	1,32	0,2655	0,7075	NM_173738
Srbd1	-1,11	0,2657	0,7079	NM_030133
Asah1	-1,1	0,2659	0,7082	NM_019734
Alox15	1,14	0,2660	0,7083	NM_009660
Grap2	-1,16	0,2660	0,7083	NM_001289442
Lyrm9	-1,44	0,2660	0,7083	NM_001076681
Nup93	1,47	0,2660	0,7083	NM_172410
4921507P07Rik	-1,06	0,2662	0,7086	NM_027564
Lrrc25	-1,08	0,2663	0,7086	NM_153074
Nmi	-1,06	0,2662	0,7086	NM_001141948
Lrsam1	1,19	0,2663	0,7087	NM_199302
Lrrc4	1,05	0,2664	0,7088	NM_138682
Olfr118	1,1	0,2664	0,7089	NM_213721
Atad5	-1,04	0,2665	0,7090	NM_001029856
Dnmbp	-1,15	0,2667	0,7094	NM_001306088
Tas2r110	1,3	0,2667	0,7094	NM_199155
4930447F24Rik	1,22	0,2671	0,7095	NR_126077
Bok	1,31	0,2671	0,7095	NM_016778
Cyb5r3	-1,24	0,2671	0,7095	NM_029787
Edem1	-1,21	0,2671	0,7095	NM_138677
Edem3	-1,18	0,2671	0,7095	NM_001039644
Draxin	-1,15	0,2669	0,7095	NM_027426
Kifc1	1,17	0,2671	0,7095	NM_001195298
Laptm5	-1,14	0,2668	0,7095	NM_010686
Pdcd4	1,1	0,2669	0,7095	NM_001168491
Shb	-1,35	0,2671	0,7095	NM_001033306
Zfp157	1,13	0,2670	0,7095	NM_028130
Zfp26	1,41	0,2671	0,7095	NM_011753
Gimap1	-1,47	0,2669	0,7095	XM_006505620
Apol11b	1,11	0,2673	0,7100	NM_001143686
Cd36	1,26	0,2674	0,7100	NM_001159555
Rack1	-1,08	0,2674	0,7100	NM_008143
Tcp11l2	-1,14	0,2674	0,7100	NM_146008
Cradd	-1,34	0,2683	0,7101	NM_009950
Pten	1,06	0,2679	0,7101	NM_008960
9530077C05Rik	1,6	0,2681	0,7101	NM_026739
Abcc12	1,09	0,2678	0,7101	NM_172912
Akirin1	-1,12	0,2676	0,7101	NM_023423
Cyp11a1	1,84	0,2677	0,7101	NM_019779
Daxx	-1,09	0,2683	0,7101	NM_001199733
Dusp22	-1,26	0,2683	0,7101	NM_001037955
Ect2	1,24	0,2678	0,7101	NM_001177625
Fam20a	1,47	0,2675	0,7101	NM_153782
Gm20337	1,07	0,2681	0,7101	NR_045057
Gtpbp1	-1,17	0,2678	0,7101	NM_013818
Gpc3	1,55	0,2679	0,7101	NM_016697
Mafg	1,16	0,2680	0,7101	NM_010756
Naa25	1,23	0,2678	0,7101	NM_172722
P2ry2	1,6	0,2680	0,7101	NM_001302346
Parp3	-1,21	0,2679	0,7101	NM_001311150
Pld1	-1,15	0,2676	0,7101	NM_001164056
Pld2	-1,08	0,2679	0,7101	NM_001302475
Sh3gl2	1,1	0,2681	0,7101	NM_019535
Sema4b	-1,29	0,2683	0,7101	NM_013659
Sos1	-1,09	0,2683	0,7101	NM_009231
Timm13	-1,09	0,2679	0,7101	NM_013895
Suv420h2	1,43	0,2682	0,7101	NM_001115018
Csl	1,09	0,2680	0,7101	NM_027945
Olfr411	1,07	0,2683	0,7101	NM_146709
Olfr1463	1,09	0,2680	0,7101	NM_001011840
Olfr600	1,16	0,2676	0,7101	NM_147046
Bre	-1,13	0,2684	0,7102	NM_144541
Dbh	-1,01	0,2685	0,7102	NM_138942
Ets1	-1,21	0,2685	0,7102	NM_001038642
Pop5	-1,13	0,2685	0,7102	NM_026398
Rragb	1,28	0,2685	0,7102	NM_001004154
Zyg11b	-1,07	0,2687	0,7106	NM_001033634
4933431G14Rik	-1,17	0,2688	0,7106	NR_045163
Chaf1a	-1,26	0,2688	0,7106	NM_013733
Copz1	-1,08	0,2687	0,7106	NM_019817
Nt5dc1	-1,17	0,2688	0,7106	NM_176968
Sgk2	-1,13	0,2688	0,7106	NM_001291152
Ankrd33	1,08	0,2691	0,7110	NM_144790
Pcm1	-1,35	0,2690	0,7110	NM_023662
Igbp1b	1,15	0,2691	0,7110	NM_015777
Gm34562	1,08	0,2691	0,7110	XR_001781739
Eif4e	1,07	0,2692	0,7112	NM_001313980
Itga5	-1,1	0,2692	0,7112	NM_001314041
Lsm14b	1,25	0,2693	0,7112	NM_177727
Ncf4	-1,05	0,2694	0,7112	NM_008677
Polr3h	1,1	0,2693	0,7112	NM_030229
Spry4	1,33	0,2693	0,7112	NM_011898
Smim4	-1,21	0,2694	0,7112	NM_001308091
Zpbp	-1,24	0,2694	0,7112	NM_001185153
Ddx49	-1,13	0,2696	0,7116	NM_001024922
Gm13398	1,05	0,2696	0,7116	XR_374184
Pla2g15	-1,18	0,2698	0,7119	NM_133792
Cwh43	-1,22	0,2699	0,7120	NM_181323
Gins3	-1,24	0,2699	0,7120	NM_030198
Mrpl38	1,22	0,2699	0,7120	NM_024177
Scrib	1,27	0,2700	0,7122	NM_001310542
Olfr873	-1,22	0,2700	0,7122	NM_146561
Olfr66	1,05	0,2700	0,7122	NM_013618
Ptp4a3	1,16	0,2701	0,7124	NM_001166388
3830432H09Rik	-1,13	0,2703	0,7126	NR_126486
LOC105246062	1,17	0,2703	0,7126	XR_875867
Rpl30	-1,26	0,2705	0,7129	NM_009083
Plvap	1,13	0,2706	0,7132	NM_032398
B3gnt5	-1,08	0,2707	0,7133	NM_001159407
Zc3hav1	-1,31	0,2707	0,7133	NM_028421
Pdcd11	1,19	0,2708	0,7135	NM_011053
Chil1	1,46	0,2709	0,7137	NM_007695
Inpp5f	-1,14	0,2709	0,7137	NM_178641
Cacna2d3	1,12	0,2710	0,7139	NM_009785
Rnf7	-1,46	0,2716	0,7150	NM_001311135
Tert	1,32	0,2715	0,7150	NM_009354
Gm13016	1,11	0,2716	0,7150	XR_881541
Gm26588	1,44	0,2715	0,7150	XR_377838
BC055324	-1,3	0,2716	0,7151	NM_201364
Fam179b	-1,03	0,2718	0,7153	NM_177805
Fam47e	1,14	0,2718	0,7153	NM_001033478
Nras	-1,1	0,2718	0,7153	NM_010937
Gdap10	-1,28	0,2718	0,7153	NR_045032
Dgki	1,17	0,2719	0,7154	NM_001081206
Npy1r	1,11	0,2719	0,7154	NM_010934
AI429214	1,14	0,2719	0,7154	NM_001039220
Scly	-1,43	0,2722	0,7158	NM_016717
Mcm10	1,91	0,2722	0,7159	NM_001305259
Tdpoz2	1,03	0,2725	0,7165	NM_001007222
Sprtn	-1,3	0,2726	0,7167	NM_001111141
Reep4	-1,3	0,2726	0,7168	NM_180588
Snrk	1,14	0,2728	0,7171	NM_001164572
Mup5	-1,03	0,2729	0,7172	NM_008649
Ankrd9	1,66	0,2729	0,7173	NM_175207
Capn3	-1,11	0,2729	0,7173	NM_001109761
Atxn3	1,09	0,2730	0,7175	NM_001167914
Bora	1,45	0,2732	0,7178	NM_175265
Anxa6	1,19	0,2733	0,7179	NM_001110211
Tiprl	-1,1	0,2733	0,7179	NM_145513
Wdr76	-1,11	0,2734	0,7180	NM_001290986
4921533I20Rik	1,2	0,2735	0,7181	NR_033607
LOC108167866	1,06	0,2735	0,7181	XR_001780130
Eif6	-1,25	0,2735	0,7182	NM_010579
Tbc1d22a	-1,4	0,2735	0,7182	NM_145476
Tppp3	1,22	0,2737	0,7184	NM_026481
Ago4	-1,21	0,2738	0,7185	NM_153177
Afmid	-1,13	0,2738	0,7185	NM_027827
Cacng5	-1,16	0,2738	0,7185	NM_001199301
Pfkfb1	1,37	0,2739	0,7185	NM_008824
Slc26a5	1,2	0,2739	0,7185	NM_001289787
Olfr282	1,32	0,2738	0,7185	NM_146457
Zfp84	-1,1	0,2740	0,7186	NM_023750
Gm34182	1,09	0,2740	0,7186	XR_386138
Dnajc11	1,04	0,2741	0,7187	NM_172704
Kdm1b	1,19	0,2740	0,7187	NM_172262
Nqo1	1,17	0,2741	0,7187	NM_008706
9430065F17Rik	1,16	0,2742	0,7188	NR_131098
Tspyl5	1,07	0,2742	0,7188	NM_001085421
Aldh3b1	-1,39	0,2744	0,7190	NM_026316
Myom1	1,38	0,2744	0,7190	NM_001083934
Zdhhc21	1,32	0,2743	0,7190	NM_026647
Gimap9	1,38	0,2744	0,7190	NM_174960
Asns	1,23	0,2745	0,7191	NM_012055
Ulk1	1,14	0,2745	0,7191	NM_009469
Ttc13	1,39	0,2746	0,7191	NM_145607
Tyw5	1,54	0,2746	0,7191	NM_001037742
Insig2	-1,32	0,2747	0,7194	NM_001271531
Znrf3	1,22	0,2747	0,7194	NM_001080924
Krtap21-1	1,04	0,2748	0,7195	NM_028621
Tmem132d	1,11	0,2749	0,7196	NM_172885
Lrrc1	1,13	0,2749	0,7197	NM_001146048
Cyp4f13	-1,18	0,2750	0,7198	NM_130882
Tax1bp1	-1,07	0,2750	0,7198	NM_025816
Clptm1l	-1,12	0,2752	0,7201	NM_146047
Dnase1l3	1,41	0,2752	0,7201	NM_007870
Mbnl2	1,21	0,2753	0,7202	NM_175341
Psmd11	-1,08	0,2755	0,7206	NM_178616
Foxf2	1,06	0,2757	0,7207	NM_010225
Grm6	1,06	0,2756	0,7207	NM_173372
Sh3bgr	1,35	0,2756	0,7207	NM_015825
Sc5d	1,17	0,2757	0,7207	NM_172769
Tmprss5	1,04	0,2756	0,7207	NM_030709
Atoh1	1,23	0,2758	0,7210	NM_007500
Ier3	-1,27	0,2759	0,7212	NM_133662
Gm36796	-1,72	0,2760	0,7212	XR_384730
F2	-1,03	0,2761	0,7213	NM_010168
Inpp5b	1,12	0,2761	0,7213	NM_008385
Cldn3	1,3	0,2760	0,7213	NM_009902
Trhde	1,01	0,2761	0,7214	NM_146241
Vgll3	1,36	0,2762	0,7214	NM_028572
Aars2	1,21	0,2764	0,7216	NM_198608
Abcb7	-1,08	0,2763	0,7216	NM_009592
Brip1os	-1,16	0,2764	0,7216	NR_130959
Crtc1	1,21	0,2765	0,7216	NM_001004062
E2f5	1,09	0,2764	0,7216	NM_007892
Pdgfb	-1,1	0,2763	0,7216	NM_011057
Scpep1	-1,16	0,2763	0,7216	NM_029023
Tpmt	1,23	0,2764	0,7216	NM_016785
Ppp2r5a	1,13	0,2766	0,7219	NM_144880
Olfr1350	1,25	0,2767	0,7219	NM_146389
Ankrd13d	1,36	0,2768	0,7220	NM_026720
Phc2	-1,04	0,2768	0,7220	NM_001195083
Rap2a	-1,17	0,2768	0,7220	NM_029519
Olfr1466	1,07	0,2768	0,7220	NM_146694
Jmjd8	-1,14	0,2771	0,7221	NM_028101
Net1	1,19	0,2771	0,7221	NM_001047159
Pstk	-1,1	0,2771	0,7221	NM_001039534
Slc44a5	1,36	0,2770	0,7221	NM_001081263
Zfp653	1,16	0,2771	0,7221	NM_001310759
Olfr617	1,7	0,2771	0,7221	NM_146841
Gm34299	-1,09	0,2769	0,7221	XR_001782672
Anp32a	-1,02	0,2773	0,7225	NM_009672
Kdf1	-1,13	0,2773	0,7225	NM_001083916
Dpm3	-1,07	0,2774	0,7227	NM_026767
Paip2b	-1,12	0,2775	0,7227	NM_146169
Ttc33	1,05	0,2775	0,7227	NM_026213
Olfr98	1,2	0,2775	0,7227	NM_146510
Cntnap2	1,34	0,2777	0,7228	NM_001004357
Ptpn6	-1,08	0,2777	0,7228	NM_001077705
Tmem199	-1,19	0,2777	0,7228	NM_199199
Ldoc1	1,32	0,2776	0,7228	NM_001018087
Olfr491	1,14	0,2776	0,7228	NM_146736
Olfr341	1,06	0,2777	0,7229	NM_146950
Ppp1r15b	-1,16	0,2779	0,7233	NM_133819
Snx11	1,15	0,2780	0,7233	NM_001163389
Ubiad1	-1,11	0,2781	0,7236	NM_027873
Cdk5r2	-1,08	0,2782	0,7239	NM_009872
Styxl1	1	0,2784	0,7240	NM_001289554
Sept4	1,13	0,2783	0,7240	NM_001284392
Vmn2r111	1	0,2784	0,7240	NM_001104573
Nol9	1,12	0,2785	0,7243	NM_001159599
Fhl3	-1,23	0,2789	0,7248	NM_010213
Noc4l	-1,17	0,2788	0,7248	NM_153570
Scrn3	-1,08	0,2788	0,7248	NM_029022
Vcpip1	-1,1	0,2787	0,7248	NM_173443
Zfp9	1,37	0,2789	0,7248	NM_011763
Gpbar1	1,18	0,2789	0,7248	NM_174985
Zc3h12b	-1,17	0,2790	0,7249	NM_001034907
LOC108168945	-1	0,2790	0,7249	XM_017320484
Bik	1,71	0,2791	0,7250	NM_007546
Ypel3	-1,03	0,2792	0,7252	NM_025347
Olfr1019	1,15	0,2792	0,7252	NM_147015
Golga7b	1,27	0,2793	0,7253	NM_001141983
Zfp251	1,15	0,2793	0,7253	NM_001007568
Flt3l	1,23	0,2794	0,7255	NM_013520
Asl	-1,07	0,2795	0,7256	NM_133768
Cdkn2d	-1,13	0,2795	0,7256	NM_009878
Ep300	-1,05	0,2796	0,7256	NM_177821
Osgep	-1,1	0,2796	0,7256	NM_133676
BB114814	1,04	0,2796	0,7256	XM_006508432
D17Wsu92e	-1,06	0,2797	0,7257	NM_001033279
Map2k7	1,08	0,2797	0,7257	NM_001042557
LOC108168069	1,06	0,2797	0,7257	XR_001780873
Eml4	-1,07	0,2798	0,7258	NM_001114361
Arhgap4	-1,05	0,2801	0,7260	NM_001162423
Dnajc4	1,08	0,2801	0,7260	NM_020566
Hoxb4	-1,39	0,2801	0,7260	NM_010459
Sae1	1,22	0,2801	0,7260	NM_001285891
Tpte	-1	0,2801	0,7260	NM_199257
Zfp30	1,09	0,2800	0,7260	NM_013705
Pfn3	-1	0,2801	0,7260	NM_029303
Gm807	-1	0,2801	0,7260	XR_382815
Nppb	1,09	0,2802	0,7262	NM_008726
Olfr574	1,19	0,2802	0,7262	NM_146360
Irak2	-1,06	0,2804	0,7264	NM_001113553
Mier3	1,04	0,2804	0,7264	NM_172593
Samd3	-1,12	0,2804	0,7264	NM_001013766
Xaf1	1,2	0,2804	0,7264	NM_001037713
Ndrg3	1,18	0,2805	0,7265	NM_013865
Mybpc1	1,22	0,2806	0,7266	NM_001252372
Man1a2	-1,33	0,2807	0,7267	NM_010763
Ctss	-1,18	0,2808	0,7269	NM_001267695
Slc2a10	1,06	0,2808	0,7269	NM_130451
LOC102639758	-1,21	0,2808	0,7269	XR_387610
Atox1	-1,25	0,2809	0,7271	NM_009720
Rgs19	-1,01	0,2810	0,7271	NM_001291205
Rxra	-1,09	0,2810	0,7271	NM_001290481
Olfr750	1,21	0,2810	0,7271	NM_207558
Mlh3	-1,22	0,2811	0,7272	NM_001304475
Olfr220	-1,21	0,2812	0,7273	NM_207694
Fmn2	1,48	0,2813	0,7275	NM_019445
Ncoa2	-1,16	0,2814	0,7278	NM_001302702
Ddx19b	1,31	0,2815	0,7279	NM_001190786
March6	-1,08	0,2815	0,7279	NM_172606
Ptx4	1,09	0,2816	0,7280	NM_026747
Mark4	1,17	0,2817	0,7282	NM_172279
Ebf1	1,34	0,2818	0,7284	NM_001290709
Upf3b	-1,07	0,2818	0,7284	NM_026573
C1qa	1,19	0,2820	0,7285	NM_007572
Wrn	-1,14	0,2819	0,7285	NM_001122822
Zswim7	-1,11	0,2820	0,7285	NM_027198
Foxc1	1,32	0,2820	0,7285	NM_008592
Slc9a3r1	1,3	0,2821	0,7286	NM_012030
Sertad4	1,35	0,2821	0,7287	NM_001177794
Arfgef2	1,38	0,2823	0,7290	NM_001085495
Bin2	-1,06	0,2823	0,7290	NM_001270537
Dtna	1,24	0,2824	0,7290	NM_001285807
Exoc1	-1,23	0,2824	0,7290	NM_001289770
LOC105243090	1,05	0,2824	0,7290	XM_011242028
Cyp2f2	1,17	0,2828	0,7293	NM_007817
Mmp15	1,01	0,2827	0,7293	NM_008609
Pak2	-1,14	0,2825	0,7293	NM_177326
Slc1a5	1,17	0,2826	0,7293	NM_009201
Olfr446	1,13	0,2828	0,7293	NM_146295
Olfr419	1,18	0,2827	0,7293	NM_146715
Olfr346	1,09	0,2826	0,7293	NM_146938
LOC108167939	1,06	0,2826	0,7293	XR_001780364
Eif3m	1,15	0,2830	0,7294	NM_145380
Gstm4	-1,04	0,2831	0,7294	NM_001160411
Lancl1	-1,19	0,2829	0,7294	NM_001190984
Map7d1	1,23	0,2833	0,7294	NM_001145970
Nnt	1,18	0,2832	0,7294	NM_001308506
Parg	-1,12	0,2831	0,7294	NM_011960
Pddc1	-1,1	0,2830	0,7294	NM_172116
Ripk1	-1,32	0,2830	0,7294	NM_009068
Rgs12	-1,19	0,2830	0,7294	NM_001163512
Slc15a2	1,2	0,2829	0,7294	NM_001145899
Tm7sf2	1,13	0,2833	0,7294	NM_028454
Unc13d	-1,31	0,2832	0,7294	NM_001009573
2310039H08Rik	1,13	0,2831	0,7294	NM_025966
Cldn8	1,11	0,2830	0,7294	NM_018778
Olfr342	1,12	0,2831	0,7294	NM_146948
LOC102634873	1,23	0,2833	0,7294	XR_378022
Cdca4	-1,34	0,2834	0,7296	NM_028023
4930430E12Rik	-1,37	0,2834	0,7296	XR_390362
LOC108168304	-1,12	0,2834	0,7296	XR_001781987
Slc1a2	1,27	0,2836	0,7297	NM_001077514
Dis3	-1,34	0,2836	0,7297	NM_028315
Pkd1l2	1,19	0,2835	0,7297	NM_029686
Smg6	1,21	0,2836	0,7297	NM_001002764
Crebbp	-1,22	0,2837	0,7298	NM_001025432
Cyp2d37-ps	1,1	0,2839	0,7299	NR_033515
5031414D18Rik	-1,1	0,2838	0,7299	NM_198642
Cd34	-1,14	0,2838	0,7299	NM_001111059
Fgfr1op	1,33	0,2838	0,7299	NM_001197046
Dars	-1,19	0,2839	0,7300	NM_145507
4931408D14Rik	1,37	0,2840	0,7303	NR_040298
Cass4	-1,28	0,2841	0,7303	NM_001080820
Cbln3	1,18	0,2843	0,7303	NM_019820
Coro1a	-1,15	0,2844	0,7303	NM_001301374
Ercc5	1,11	0,2843	0,7303	NM_011729
Hsd17b11	-1,21	0,2843	0,7303	NM_053262
Naa30	-1,12	0,2842	0,7303	NM_027492
Prune	1,1	0,2844	0,7303	NM_173347
Zcchc17	1,05	0,2843	0,7303	NM_153160
Gm15510	1,16	0,2844	0,7303	XR_001778033
LOC108167889	1,21	0,2843	0,7303	XR_001780167
Il6	1,26	0,2843	0,7303	NM_001314054
4933413G19Rik	1,23	0,2845	0,7304	NM_027697
Chml	1,06	0,2845	0,7304	NM_021350
Krtap12-1	1,08	0,2845	0,7304	NM_010670
D930048N14Rik	1,29	0,2846	0,7305	NR_027958
Cnp	-1,26	0,2847	0,7305	NM_001146318
Prkaa1	-1,14	0,2846	0,7305	NM_001013367
Zfp369	1,22	0,2847	0,7305	NM_178364
D630003M21Rik	1,28	0,2850	0,7308	NM_001131021
Dcakd	-1,15	0,2849	0,7308	NM_026551
Hpx	1,26	0,2850	0,7308	NM_017371
Invs	1,21	0,2850	0,7308	NM_001281977
Kctd21	-1,1	0,2850	0,7308	NM_001039039
Adam4	1,26	0,2849	0,7308	NM_009620
Gm5481	1,09	0,2849	0,7308	XM_006522805
Scfd1	1,17	0,2851	0,7309	NM_001306178
Cd59a	-1,13	0,2851	0,7310	NM_001111060
2010308F09Rik	1,08	0,2854	0,7311	NR_045429
Btnl2	1,05	0,2854	0,7311	NM_079835
Cfap52	-1,16	0,2852	0,7311	NM_027963
Cypt3	1,08	0,2854	0,7311	NM_001310716
Mcat	-1,28	0,2853	0,7311	NM_001030014
Naip1	1,08	0,2854	0,7311	NM_008670
Gm32219	1,08	0,2854	0,7311	XR_381647
Ccdc160	-1,06	0,2856	0,7314	NM_001034059
Dtymk	-1,19	0,2857	0,7314	NM_001105667
Dkkl1	1,24	0,2857	0,7314	NM_015789
Lonp2	-1,25	0,2855	0,7314	NM_001168591
Vps26b	-1,09	0,2857	0,7314	NM_178027
Gm38560	-1,04	0,2856	0,7314	XR_871895
Fabp4	-1,11	0,2860	0,7319	NM_024406
Gnb1	1,12	0,2860	0,7319	NM_001160016
Id1	1,47	0,2860	0,7319	NM_010495
B230110C06Rik	1,18	0,2860	0,7319	XR_383098
4930590J08Rik	1,18	0,2863	0,7322	NM_198668
Dennd2c	-1,14	0,2864	0,7322	NM_177857
Gm10046	1,13	0,2863	0,7322	NR_033484
Nuak1	-1,09	0,2863	0,7322	NM_001004363
Scaf8	-1,28	0,2864	0,7322	NM_134123
A930005H10Rik	-1,07	0,2863	0,7322	NR_027895
Olfr979	1,11	0,2862	0,7322	NM_147108
Mss51	1,01	0,2865	0,7325	NM_029104
Prss16	1,25	0,2865	0,7325	NM_019429
Evpl	1,17	0,2867	0,7329	NM_025276
Prss35	-1,14	0,2868	0,7330	NM_178738
Pth1r	1,18	0,2869	0,7331	NM_001083935
H2-DMb2	1,41	0,2872	0,7332	NM_010388
Adamts8	1,08	0,2872	0,7332	NM_001326292
Hgsnat	-1,13	0,2870	0,7332	NM_029884
Khnyn	-1,01	0,2872	0,7332	NM_027143
Ncoa3	-1	0,2870	0,7332	NM_008679
Raf1	1,1	0,2871	0,7332	NM_029780
Slc17a9	-1,2	0,2870	0,7332	NM_183161
Stip1	-1,13	0,2871	0,7332	NM_016737
Olfr131	1,12	0,2871	0,7332	NM_146867
LOC108167662	1,46	0,2871	0,7332	XR_001779216
Il1r1	1,25	0,2873	0,7333	NM_001123382
Dynll2	-1,11	0,2876	0,7338	NM_001168471
Nceh1	1,16	0,2875	0,7338	NM_178772
Ocrl	1,25	0,2876	0,7338	NM_177215
Parl	-1,32	0,2876	0,7338	NM_001005767
Nlrp1a	-1,17	0,2877	0,7339	NM_001004142
Fhl5	1,02	0,2884	0,7340	NM_021318
Iqcf3	1,02	0,2888	0,7340	NM_026645
4930519F16Rik	1,02	0,2884	0,7340	NM_029170
Ankrd35	1,47	0,2879	0,7340	NM_001081139
Cdc26	-1,07	0,2880	0,7340	NM_139291
Dgat2l6	1,02	0,2888	0,7340	NM_001114084
Eif3h	-1,04	0,2884	0,7340	NM_080635
Gm11538	1,09	0,2879	0,7340	NR_108029
Kif5a	1,18	0,2885	0,7340	NM_001039000
Lyrm7	1,22	0,2885	0,7340	NM_029327
Msl3l2	-1,22	0,2885	0,7340	NM_001163833
Pcgf1	1,09	0,2887	0,7340	NM_197992
Pilrb1	-1,04	0,2886	0,7340	NM_133209
Ptgdr	1,02	0,2888	0,7340	NM_008962
Runx1	-1,21	0,2883	0,7340	NM_001111021
Tmem217	1,02	0,2884	0,7340	NM_001162901
Txk	1,02	0,2888	0,7340	NM_001122754
Whrn	-1,44	0,2887	0,7340	NM_001008791
Zbtb46	1,08	0,2879	0,7340	NM_028125
Vimp	-1,22	0,2880	0,7340	NM_024439
Tmem38b	-1,04	0,2877	0,7340	NM_028053
B130006D01Rik	-1,09	0,2884	0,7340	NR_028263
Fam71a	1,05	0,2881	0,7340	NM_001109759
Olfr1447	1,19	0,2882	0,7340	NM_146703
Olfr1411	1,59	0,2884	0,7340	NM_146490
Taar7e	1,02	0,2888	0,7340	NM_001010835
Gm33228	1,2	0,2881	0,7340	XR_001782486
Gm36855	1,02	0,2888	0,7340	XR_001779131
Gm39348	-1,04	0,2881	0,7340	XR_870803
Gm38504	1,02	0,2884	0,7340	XR_382711
Gm40826	1,22	0,2881	0,7340	XR_873148
LOC108167933	1,02	0,2884	0,7340	XR_001780349
LOC108168657	1,02	0,2888	0,7340	XM_017318868
Klhl2	1,17	0,2884	0,7340	NM_178633
Hcrtr1	1,52	0,2888	0,7341	NM_001163027
BC031181	-1,17	0,2890	0,7342	NM_001001181
Fhod3	1,23	0,2890	0,7342	NM_001289654
Rarres1	1,36	0,2890	0,7342	NM_001164763
Slc30a9	-1,12	0,2889	0,7342	NM_001310629
Olfr124	-1,14	0,2889	0,7342	NM_147062
Olfr473	-1,04	0,2890	0,7342	NM_146775
Atp1b3	-1,05	0,2892	0,7345	NM_007502
Gm11992	-1,19	0,2893	0,7346	NM_001037928
Armc5	-1,22	0,2893	0,7347	NM_146205
Srd5a1	1,08	0,2894	0,7347	NM_175283
Usp46	1,1	0,2894	0,7347	NM_177561
Gpd1	1,08	0,2894	0,7347	NM_010271
Ccny	-1,03	0,2897	0,7353	NM_026484
Commd9	-1,03	0,2898	0,7354	NM_029635
Ajuba	-1,26	0,2898	0,7354	NM_010590
4930519F09Rik	1,22	0,2898	0,7354	NR_033601
Hnrnpl	-1,05	0,2899	0,7355	NM_177301
Slc4a1ap	1,1	0,2899	0,7355	NM_009206
4933406C10Rik	1,21	0,2901	0,7356	NR_044986
Fam73a	1,14	0,2900	0,7356	NM_001162375
Med30	-1,25	0,2900	0,7356	NM_027212
Dhodh	-1,26	0,2904	0,7357	NM_020046
Adora2b	1,2	0,2904	0,7357	NM_007413
Mapk4	1,84	0,2903	0,7357	NM_172632
Nme9	-1,12	0,2904	0,7357	NM_001165957
Palld	1,26	0,2901	0,7357	NM_001081390
Rnf138	-1,07	0,2902	0,7357	NM_001303005
Ttc36	1,03	0,2904	0,7357	NM_138951
Zfp697	1,35	0,2902	0,7357	NM_172863
Olfr1298	1,27	0,2904	0,7357	NM_146886
Vmn1r-ps79	1,24	0,2902	0,7357	NR_030707
Tnfaip1	1,01	0,2909	0,7358	NM_001159392
Ccser1	1,41	0,2905	0,7358	NM_001164316
H2-Q7	-1,19	0,2907	0,7358	NM_001198560
Lamtor3	1,14	0,2907	0,7358	NM_019920
Rgag4	-1,16	0,2908	0,7358	NM_001278534
Lrrn4cl	1,1	0,2907	0,7358	NM_001013019
Mdfic	-1,24	0,2905	0,7358	NM_175088
Gm2837	1,1	0,2907	0,7358	NR_040388
Olfr509	1,1	0,2907	0,7358	NM_146372
Olfr1124	1,13	0,2907	0,7358	NM_147028
Gm32947	-1,1	0,2908	0,7358	XR_373237
LOC108167372	1,1	0,2907	0,7358	XR_001781771
Xxylt1	-1,07	0,2906	0,7358	NM_198626
Adck5	1,29	0,2910	0,7361	NM_172960
Asb18	1,06	0,2912	0,7362	NM_139152
Brinp2	1,16	0,2911	0,7362	NM_207583
Gna13	-1,21	0,2912	0,7362	NM_010303
Klhl6	-1,06	0,2912	0,7362	NM_183390
Pcdh17	1,34	0,2912	0,7362	NM_001013753
Ccdc182	1,06	0,2911	0,7362	NM_028859
Hmox2	-1,11	0,2914	0,7363	NM_001136066
Sec23b	-1,13	0,2914	0,7363	NM_001252543
Twsg1	-1,03	0,2914	0,7363	NM_023053
Olfr1179	-1,08	0,2913	0,7363	NM_146917
Olfr917	1,09	0,2915	0,7364	NM_001011864
Nedd8	-1,17	0,2916	0,7366	NM_008683
Cebpd	1,42	0,2916	0,7366	NM_007679
Catsperg1	-1,01	0,2918	0,7368	NM_001164658
Klf11	-1,26	0,2918	0,7368	NM_178357
Phex	-1,32	0,2920	0,7368	NM_011077
Rpp38	-1,14	0,2918	0,7368	NM_001013376
Sh3yl1	-1,34	0,2919	0,7368	NM_001289480
Smarcc1	-1,13	0,2918	0,7368	NM_009211
Smad7	-1,09	0,2918	0,7368	NM_001042660
Tm6sf1	1,06	0,2920	0,7368	NM_001291282
Tubgcp3	1,32	0,2919	0,7368	NM_198031
Espn	1,19	0,2920	0,7368	NM_019585
Hmx3	-1,01	0,2918	0,7368	NM_008257
Ccne1	1,14	0,2922	0,7369	NM_007633
Eif3c	-1,1	0,2922	0,7369	NM_146200
Plpp2	-1,05	0,2921	0,7369	NM_001302389
Rb1	-1,07	0,2921	0,7369	NM_009029
Usf2	-1,19	0,2921	0,7369	NM_011680
Alg1	-1,08	0,2926	0,7371	NM_145362
Dbf4	-1,12	0,2926	0,7371	NM_001190717
F630028O10Rik	1,12	0,2924	0,7371	NR_030718
Hsd17b10	-1,24	0,2926	0,7371	NM_016763
Mid2	1,2	0,2925	0,7371	NM_011845
Myc	-1,86	0,2924	0,7371	NM_001177353
Pramef8	1,14	0,2926	0,7371	NM_172877
Sirt4	1,15	0,2925	0,7371	NM_001167691
Slc30a10	1,09	0,2927	0,7371	NM_001033286
Tmem125	-1,16	0,2924	0,7371	NM_172383
Tox2	1,13	0,2924	0,7371	NM_001098799
LOC108168887	-1,04	0,2924	0,7371	XR_001783934
Gm15417	-1,18	0,2929	0,7374	NR_040404
Rnf146	-1,12	0,2928	0,7374	NM_001110196
Gm20594	1,18	0,2929	0,7374	NM_001190732
Gm5737	1,27	0,2928	0,7374	XM_017312477
Nmbr	-1,09	0,2932	0,7380	NM_008703
Amer1	1,21	0,2934	0,7382	NM_175179
Nxph1	1,22	0,2933	0,7382	NM_008751
Six5	-1,18	0,2933	0,7382	NM_011383
Mir17hg	-1,14	0,2933	0,7382	NR_029382
Ccdc159	1,45	0,2937	0,7385	NM_001164614
Eva1a	-1,4	0,2937	0,7385	NM_145570
Dusp27	-1,33	0,2936	0,7385	NM_001033344
Ficd	-1,13	0,2936	0,7385	NM_001010825
Foxn3	-1,13	0,2938	0,7385	NM_183186
Gbp3	1,08	0,2938	0,7385	NM_001289492
Ogg1	-1,01	0,2938	0,7385	NM_010957
Qtrt1	1,11	0,2938	0,7385	NM_021888
S100a5	-1,31	0,2936	0,7385	NM_011312
Tas2r118	-1,21	0,2938	0,7385	NM_207022
LOC102635659	1,51	0,2938	0,7385	XR_001781410
Adamts12	-1,26	0,2939	0,7386	NM_175501
Gm36908	1,16	0,2940	0,7387	XR_380220
Ankrd49	-1,24	0,2942	0,7391	NM_019683
Brca1	2,14	0,2941	0,7391	NM_009764
Olfr938	1,13	0,2942	0,7391	NM_146438
BC030499	1,41	0,2943	0,7393	NM_001287206
Dusp10	-1,25	0,2944	0,7393	NM_022019
Kantr	1,22	0,2944	0,7393	NR_040269
Hells	1,11	0,2944	0,7393	NM_008234
Mvb12a	-1,2	0,2948	0,7399	NM_028617
Mtdh	-1,24	0,2948	0,7399	NM_026002
Rnase10	-1,16	0,2947	0,7399	NM_029145
Gm12371	1	0,2947	0,7399	XR_106441
Kcnn3	1,24	0,2949	0,7400	NM_080466
Rab3b	1,18	0,2949	0,7400	NM_023537
Cdc25a	-1,25	0,2950	0,7401	NM_007658
Dock9	1,35	0,2951	0,7405	NM_001081039
Zfp651	1,21	0,2952	0,7406	NM_001166644
Arrdc2	-1,08	0,2954	0,7410	NM_027560
BC048403	-1,14	0,2954	0,7410	NM_173022
Gdf3	1,39	0,2955	0,7411	NM_008108
Nanos3	1,2	0,2956	0,7412	NM_194059
Olfr972	1,19	0,2956	0,7412	NM_146610
Grhpr	1,15	0,2958	0,7414	NM_001312880
Cmklr1	-1,18	0,2957	0,7414	NM_008153
Rad21l	1,05	0,2960	0,7418	NM_001276400
Gm33733	1,13	0,2960	0,7418	XR_001782809
Aoc1	1,01	0,2965	0,7419	NM_001161621
Tcea3	1,01	0,2965	0,7419	NM_011542
4930550L24Rik	1,01	0,2965	0,7419	NM_023774
Agtr1b	1,01	0,2965	0,7419	NM_175086
Gfra3	1,01	0,2965	0,7419	NM_010280
Hhla1	1,01	0,2965	0,7419	NM_001145096
Ldlrad1	1,01	0,2965	0,7419	NM_001081272
Trim29	1,01	0,2965	0,7419	NM_023655
Zcchc2	1,16	0,2962	0,7419	NM_001122675
Adgrv1	1,08	0,2964	0,7419	NM_054053
7420426K07Rik	1,01	0,2965	0,7419	NM_001033983
Mir6336	1,01	0,2965	0,7419	NR_105754
Pcdhb8	1,28	0,2962	0,7419	NM_053133
Gm32378	1,01	0,2965	0,7419	XR_377778
Gm32359	1,01	0,2965	0,7419	XR_379233
LOC108168940	1,01	0,2965	0,7419	XR_001784283
Wars	-1,2	0,2966	0,7421	NM_001164314
6530403H02Rik	-1,13	0,2968	0,7422	NR_130170
Elmo1	-1,09	0,2970	0,7422	NM_080288
Kbtbd2	-1,03	0,2970	0,7422	NM_145958
Rfk	-1,21	0,2968	0,7422	NM_019437
Rprd1b	-1,01	0,2970	0,7422	NM_001291134
Tmem127	-1,03	0,2969	0,7422	NM_175145
Ttc9	-1,44	0,2967	0,7422	NM_001033149
Ywhae	-1,13	0,2969	0,7422	NM_009536
Bad	-1,05	0,2969	0,7422	NM_001285453
Mocs3	-1,22	0,2967	0,7422	NM_001160330
Olfr224	1,18	0,2970	0,7422	NM_207695
C7	1,17	0,2971	0,7423	NM_001243837
Aox4	1,23	0,2972	0,7425	NM_023631
Nrn1	1,29	0,2972	0,7425	NM_153529
4833418N02Rik	-1,04	0,2974	0,7428	NR_015506
Mtfr1	-1,17	0,2974	0,7428	NM_001253390
Gpr20	1,11	0,2976	0,7429	NM_173365
Hoxd8	-1,07	0,2976	0,7429	NM_001290730
Nsun5	1,12	0,2975	0,7429	NM_145414
Plin4	1,3	0,2976	0,7429	NM_020568
Aard	1,31	0,2975	0,7429	NM_175503
Hmgb4	1,07	0,2977	0,7430	NM_027036
Smcr8	-1,14	0,2977	0,7431	NM_175491
Zxdb	-1,02	0,2978	0,7431	NM_001081473
Ankzf1	-1,03	0,2979	0,7434	NM_001267620
Vmn2r-ps129	1,19	0,2980	0,7436	NR_033648
Smarca4	-1,15	0,2982	0,7440	NM_001174078
Pcbd1	-1,07	0,2984	0,7442	NM_025273
Smarcb1	-1,16	0,2984	0,7442	NM_001161853
Zdhhc15	1,22	0,2984	0,7442	NM_175358
Fpr3	1,2	0,2984	0,7442	NM_008042
Ddx18	-1,24	0,2985	0,7444	NM_025860
Maml2	-1,33	0,2986	0,7444	NM_001013813
Nadk2	1,14	0,2987	0,7444	NM_001040395
Smad6	-1,29	0,2986	0,7444	NM_008542
Kcne1l	-1,23	0,2987	0,7444	NM_021487
2610020C07Rik	1,12	0,2989	0,7447	NR_038156
Cog6	1,15	0,2988	0,7447	NM_026225
Clk3	1,17	0,2990	0,7447	NM_007713
Epgn	-1,01	0,2989	0,7447	NM_053087
Spef2	1,14	0,2989	0,7447	NM_001305042
Med26	1,04	0,2990	0,7448	NM_027485
Oaz2	-1,1	0,2991	0,7450	NM_001301307
Chka	-1,16	0,2993	0,7452	NM_001271496
Il20rb	-1,35	0,2993	0,7452	NM_001033543
Olfr371	1,23	0,2992	0,7452	NM_146859
Ppm1a	1,18	0,2994	0,7453	NM_008910
4930577N17Rik	-1,12	0,2994	0,7453	NR_073429
Zfp467	1,18	0,2995	0,7455	NM_001085415
Pear1	1,32	0,2996	0,7457	NM_001032413
Rnf31	1,16	0,2997	0,7457	NM_194346
Ufsp1	-1,07	0,2996	0,7457	NM_027356
Itgb2	-1,05	0,2999	0,7462	NM_008404
Diaph2	1,12	0,3002	0,7463	NM_172493
Nfatc2ip	1,25	0,3001	0,7463	NM_010900
Pnpla8	1,06	0,3001	0,7463	NM_026164
Pxdc1	-1,07	0,3002	0,7463	NM_025831
Gm15767	1,07	0,3001	0,7463	XR_378180
4931417E11Rik	1,07	0,3001	0,7463	NM_025737
Hras	1,09	0,3003	0,7464	NM_001130443
Osbpl9	-1,06	0,3002	0,7464	NM_001134791
Usp51	1,07	0,3002	0,7464	NM_001137547
4921524J17Rik	-1,16	0,3004	0,7467	NM_025722
Asb11	1,18	0,3005	0,7467	NM_001313737
Olfr987	1,09	0,3005	0,7467	NM_001011785
0610009O20Rik	-1,07	0,3006	0,7468	NM_024179
Cpne8	1,14	0,3006	0,7468	NM_001033851
Gm7854	1,21	0,3008	0,7472	NR_028417
Il7r	1,16	0,3008	0,7472	NM_008372
Zfp513	1,18	0,3009	0,7473	NM_001177901
Liph	-1,17	0,3010	0,7474	NM_001083894
Ndufa11	-1,1	0,3010	0,7474	NM_027244
Nub1	-1,17	0,3010	0,7475	NM_001305264
Vamp5	-1,19	0,3011	0,7475	NM_001080742
Nrg3	1,26	0,3013	0,7478	NM_001190187
Dtwd2	1,06	0,3016	0,7480	NM_001170960
Fam178a	-1,07	0,3015	0,7480	NM_001081225
Med28	-1,14	0,3014	0,7480	NM_025895
Pabpc4l	1,07	0,3017	0,7480	NM_001101479
Slc6a5	1,07	0,3017	0,7480	NM_001146013
Tspan31	-1,15	0,3016	0,7480	NM_025982
Usp24	-1,08	0,3015	0,7480	NM_183225
Xpot	-1,29	0,3016	0,7480	NM_001081056
Mycs	1,09	0,3016	0,7480	NM_010850
Gm33058	-1,09	0,3015	0,7480	XR_380265
Fhod1	-1,07	0,3018	0,7481	NM_177699
Pax1	1,11	0,3018	0,7481	NM_008780
Zkscan6	1,07	0,3018	0,7481	NM_001302374
1700110C19Rik	-1,1	0,3019	0,7482	NR_045461
Aph1c	-1,36	0,3019	0,7482	NM_026674
Car5b	1,12	0,3020	0,7482	NM_181315
Mfn2	1,12	0,3021	0,7482	NM_001285920
Rap2c	1,06	0,3020	0,7482	NM_172413
Zfp182	1,33	0,3019	0,7482	NM_001013387
Marveld3	1,12	0,3021	0,7482	NM_028584
Olfr101	1,12	0,3021	0,7482	NM_146834
Olfr128	1,11	0,3021	0,7482	NM_206816
Fto	-1,3	0,3024	0,7487	NM_011936
6030498E09Rik	1,12	0,3025	0,7487	NM_183126
Dync1i1	1,04	0,3025	0,7487	NM_001191023
Pstpip2	1,25	0,3025	0,7487	NM_013831
Olfr384	1,08	0,3024	0,7487	NM_207224
A830012C17Rik	1,12	0,3024	0,7487	XR_881079
Allc	1,4	0,3026	0,7488	NM_053156
Anxa3	-1,09	0,3027	0,7490	NM_013470
Gm4961	1,1	0,3027	0,7490	NR_045694
Amhr2	1,31	0,3029	0,7491	NM_144547
Arhgef37	1,22	0,3029	0,7491	NM_177828
Klhl25	-1,17	0,3029	0,7491	NM_001122780
Dxo	1,17	0,3028	0,7491	NM_001163770
Gpr25	1,46	0,3029	0,7491	NM_001101516
Srpx2	1,1	0,3031	0,7494	NM_001083895
Tmem30c	1,1	0,3031	0,7494	NM_027651
Ky	1,35	0,3032	0,7496	NM_024291
4933427G17Rik	1,48	0,3033	0,7497	NM_028955
Wdr63	1,2	0,3033	0,7497	NM_172864
Rccd1	1,54	0,3034	0,7498	NM_173445
Olfr584	1,05	0,3034	0,7498	NM_147054
Ccdc63	2,17	0,3035	0,7499	NM_001289809
Etv2	-1,24	0,3038	0,7499	NM_007959
Gm19277	-1,03	0,3036	0,7499	NR_040360
Jkamp	-1,11	0,3036	0,7499	NM_001205067
Mmp28	-1,36	0,3037	0,7499	NM_001320300
Rnf44	1,19	0,3036	0,7499	NM_001146025
Scp2	-1,16	0,3036	0,7499	NM_011327
Tm4sf5	1,12	0,3036	0,7499	NM_029360
Eid1	-1,18	0,3038	0,7499	NM_025613
Gm29927	-1,26	0,3037	0,7499	XR_382841
Furin	-1,19	0,3040	0,7503	NM_001081454
St7	1,15	0,3040	0,7504	NM_001083315
Ddx31	-1	0,3042	0,7506	NM_001033294
Bdp1	1,22	0,3042	0,7506	NM_001081061
Hmgcll1	1,25	0,3042	0,7506	NM_173731
Setd4	1,09	0,3043	0,7506	NM_145482
Kbtbd6	1,37	0,3042	0,7506	NM_001034882
Agap3	1,15	0,3045	0,7507	NM_001256431
Fahd2a	1,16	0,3046	0,7507	NM_029629
Gm15133	-1,1	0,3044	0,7507	NR_040749
Hrasls5	1,09	0,3044	0,7507	NM_025731
Kiz	1,16	0,3046	0,7507	NM_001033298
Ndel1	-1,11	0,3046	0,7507	NM_023668
Tnpo3	-1,02	0,3044	0,7507	NM_177296
Zcchc4	-1,24	0,3046	0,7507	NM_001308144
Olfr963	1,07	0,3043	0,7507	NM_001011827
A830080D01Rik	1,18	0,3049	0,7511	NM_001033472
Ap1g2	1,28	0,3048	0,7511	NM_001303502
Dmxl1	-1,09	0,3048	0,7511	NM_001081371
Prox2	-1,15	0,3049	0,7511	NM_175198
Cdkn1b	1,1	0,3051	0,7512	NM_009875
Gpr50	1,14	0,3051	0,7512	NM_001308501
Keap1	-1,28	0,3050	0,7512	NM_001110305
Rnf24	-1,08	0,3051	0,7512	NM_178607
Setdb1	1,46	0,3051	0,7512	NM_001163641
Odc1	-1,13	0,3051	0,7512	NM_013614
H60b	1,12	0,3051	0,7512	NM_001177775
Mapk1ip1l	-1,34	0,3053	0,7513	NM_178684
E230016K23Rik	-1,07	0,3052	0,7513	NR_036452
Ythdc1	1	0,3052	0,7513	NM_177680
Wfdc18	1,1	0,3056	0,7520	NM_007969
2210408I21Rik	1,21	0,3057	0,7522	NM_001081353
Ago1	-1,42	0,3057	0,7523	NM_001317173
Drd3	1,17	0,3058	0,7523	NM_007877
Zbtb20	1,34	0,3058	0,7523	NM_001285805
Zc3h7b	1,15	0,3059	0,7524	NM_001081016
Ap5s1	-1,07	0,3060	0,7525	NM_001291031
Ptprcap	-1,06	0,3060	0,7525	NM_016933
LOC108168361	-1,09	0,3060	0,7525	XR_001782304
Ccdc86	-1,23	0,3062	0,7528	NM_023731
Cuta	-1,11	0,3063	0,7528	NM_026307
Dnal4	-1,13	0,3062	0,7528	NM_017470
Gm2061	1,17	0,3062	0,7528	NR_040305
Aldh2	-1,22	0,3067	0,7535	NM_001308450
Olfr891	-1,13	0,3067	0,7535	NM_146478
Nrip1	-1,04	0,3066	0,7535	NM_173440
Higd1a	-1,17	0,3069	0,7540	NM_019814
LOC106740	-1,12	0,3069	0,7540	NR_027905
Calcb	1,11	0,3070	0,7541	NM_054084
Gm32126	1,28	0,3071	0,7541	XR_384786
LOC105244433	1,05	0,3070	0,7541	XR_867194
Rpusd4	-1,14	0,3071	0,7542	NM_028040
Olfr654	1,06	0,3072	0,7542	NM_146379
Adss	-1,12	0,3073	0,7544	NM_007422
Uck1	1,09	0,3073	0,7544	NM_011675
Gm7265	1,19	0,3073	0,7544	XR_870918
Esyt3	1,2	0,3075	0,7545	NM_177775
Lta4h	1,07	0,3075	0,7545	NM_001313897
Pafah1b1	-1,29	0,3074	0,7545	NM_013625
Endog	-1,13	0,3076	0,7547	NM_007931
Olfr486	-1,06	0,3076	0,7547	NM_146496
Alg2	-1,19	0,3077	0,7549	NM_019998
Fkbp1a	-1,23	0,3078	0,7550	NM_001302077
Nt5dc3	1,31	0,3078	0,7550	NM_175331
Zc3h12a	-1,19	0,3080	0,7553	NM_153159
Dync1h1	1,32	0,3081	0,7554	NM_030238
Gnl3	-1,25	0,3081	0,7554	NM_153547
Rsad1	1,25	0,3083	0,7557	NM_001013381
Zw10	1,28	0,3083	0,7557	NM_012039
LOC108168997	1,45	0,3083	0,7557	XR_001784535
Chn2	-1,23	0,3084	0,7558	NM_001163640
Kctd2	-1,16	0,3086	0,7558	NM_183285
Rasal3	-1,08	0,3084	0,7558	NM_178785
Taf4	-1	0,3084	0,7558	NM_001081092
Uggt2	1,36	0,3085	0,7558	NM_001081252
Zfp346	1,32	0,3086	0,7558	NM_012017
Gpn1	1,16	0,3086	0,7559	NM_133756
Akr1c13	-1,24	0,3087	0,7561	NM_013778
Trpm3	1,22	0,3087	0,7561	NM_001035239
Ccdc88b	-1,09	0,3089	0,7562	NM_001081291
Phf21a	1,2	0,3089	0,7562	NM_001109690
Pdxdc1	-1,08	0,3088	0,7562	NM_001039533
Ccdc85c	1,24	0,3090	0,7564	NM_001159910
Vmn1r85	1,18	0,3090	0,7564	NM_145847
4930556J02Rik	-1,11	0,3093	0,7571	NR_045714
Capg	1,36	0,3094	0,7571	NM_001042534
Dbil5	-1,5	0,3094	0,7571	NM_021294
Foxo6	1,22	0,3095	0,7571	NM_194060
Mettl11b	1,07	0,3094	0,7571	NM_001143956
Ptp4a2	-1,15	0,3095	0,7571	NM_001164745
Zar1l	-1,07	0,3095	0,7571	NM_001159693
Prim1	1,18	0,3096	0,7572	NM_008921
Selm	1,11	0,3097	0,7572	NM_053267
Tomm70a	-1,26	0,3097	0,7572	NM_138599
Nxf3	1,01	0,3098	0,7573	NM_001024141
Mir8091	-1,12	0,3098	0,7573	NR_106166
Fam208b	1,09	0,3100	0,7574	NM_134063
En1	1,09	0,3099	0,7574	NM_010133
Gdf7	1,1	0,3099	0,7574	NM_001312876
Gm19639	1,03	0,3100	0,7574	XR_386758
Bcas3	1,09	0,3100	0,7575	NM_001166642
Dnajb3	1,16	0,3102	0,7577	NM_008299
Hdac5	1,11	0,3103	0,7579	NM_001077696
Ccl7	-1,39	0,3104	0,7580	NM_013654
8030453O22Rik	-1,08	0,3104	0,7580	XR_868998
Bcap31	-1,14	0,3106	0,7583	NM_001313698
Rrs1	-1,29	0,3106	0,7583	NM_021511
Vmn1r13	1,12	0,3105	0,7583	NM_053235
Cd209d	1,33	0,3107	0,7584	NM_130904
Tamm41	-1,07	0,3107	0,7584	NM_026894
Nlrp4d	1,43	0,3107	0,7584	XM_017312461
Rps19-ps3	1,27	0,3108	0,7585	NR_033639
Rfwd3	-1,18	0,3109	0,7586	NM_146218
Olfr867	1,17	0,3109	0,7586	NM_001011748
9830166K06Rik	1,1	0,3112	0,7591	NR_045314
Acsm3	1,11	0,3112	0,7591	NM_016870
Wars2	1,22	0,3111	0,7591	NM_027462
Gm10024	1,15	0,3112	0,7591	NM_001081452
Ptgds	1,2	0,3114	0,7592	NM_008963
St3gal2	-1,18	0,3113	0,7592	NM_009179
Slc44a4	1,09	0,3114	0,7592	NM_023557
Gabre	-1,05	0,3117	0,7593	NM_017369
Alyref	1,21	0,3117	0,7593	NM_011568
Dgcr6	1,11	0,3114	0,7593	NM_001289813
Fbxo8	-1,21	0,3115	0,7593	NM_015791
Pptc7	1,24	0,3115	0,7593	NM_177242
Rap1b	-1,27	0,3116	0,7593	NM_024457
Sh3gl3	1,38	0,3116	0,7593	NM_001277954
Snx22	-1,11	0,3117	0,7593	NM_001025612
Wdr24	1,11	0,3115	0,7593	NM_173741
Scrt2	1,33	0,3117	0,7593	NM_001160410
Tceal1	-1,33	0,3117	0,7593	XM_006528516
Irf3	1,01	0,3119	0,7594	NM_016849
Tubb4a	1,18	0,3118	0,7594	NM_009451
Ydjc	1,29	0,3118	0,7594	NM_026940
Slc25a3	-1,07	0,3119	0,7595	NM_133668
Sec11c	-1,14	0,3121	0,7598	NM_025468
Gm35961	1,07	0,3122	0,7598	XR_377345
LOC108168888	1,07	0,3122	0,7598	XR_001783944
Fancl	1,11	0,3124	0,7602	NM_001277273
Tlr2	-1,15	0,3124	0,7602	NM_011905
Ppp2r2d	-1,15	0,3125	0,7603	NM_026391
Phldb3	-1,14	0,3126	0,7603	NM_001102613
Slc12a7	-1,19	0,3126	0,7603	NM_011390
Spats2	1,12	0,3125	0,7603	NM_139140
AI593442	1,12	0,3126	0,7603	NM_178906
LOC108168906	1,16	0,3126	0,7603	XM_017319867
Ghdc	-1,05	0,3130	0,7610	NM_031871
9530062K07Rik	-1,03	0,3130	0,7611	NR_131013
Arid5a	-1,15	0,3130	0,7611	NM_001172205
Best3	1,36	0,3131	0,7611	NM_001007583
Aldh16a1	-1,37	0,3132	0,7614	NM_145954
Ahrr	-1,5	0,3134	0,7615	NM_001317351
Gm30456	-1,06	0,3133	0,7615	XR_380927
Lmf2	-1,19	0,3136	0,7617	NM_178919
Sppl3	-1,28	0,3136	0,7617	NM_029012
Sub1	1,01	0,3136	0,7617	NM_011294
Zfp148	1,07	0,3136	0,7617	NM_011749
Tcerg1	1,37	0,3136	0,7617	NM_001039474
Olfr1161	1,09	0,3135	0,7617	NM_146848
Rab3ip	-1,09	0,3137	0,7618	NM_001003950
Ssbp3	1,13	0,3138	0,7618	NM_023672
Olfr1120	1,22	0,3138	0,7618	NM_147029
Ccdc33	-1,14	0,3139	0,7620	NM_001166282
Smpd5	-1,23	0,3139	0,7620	NM_001195537
Actn3	1,15	0,3142	0,7622	NM_013456
Col4a4	-1,13	0,3142	0,7622	NM_007735
Tada3	-1,09	0,3142	0,7622	NM_133932
Tmem168	-1,08	0,3141	0,7622	NM_028990
Dnm3os	1,08	0,3141	0,7622	NR_002870
Cacng2	1,1	0,3142	0,7623	NM_007583
Clcn3	-1,12	0,3143	0,7625	NM_007711
Pan3	-1,09	0,3144	0,7625	NM_028291
3110040N11Rik	1,11	0,3144	0,7626	NM_026077
Fam83g	-1,19	0,3146	0,7628	NM_178618
Rab4a	1,01	0,3146	0,7628	NM_009003
Slc39a11	-1,18	0,3146	0,7628	NM_001166503
Tmem241	-1,29	0,3146	0,7628	NM_001289666
Lipc	-1,44	0,3148	0,7629	NM_001324472
Mypn	1,37	0,3148	0,7629	NM_182992
Zbtb43	-1,13	0,3148	0,7629	NM_001025594
Olfr1415	1,12	0,3147	0,7629	NM_001011525
Rpl41	-1,09	0,3149	0,7631	NM_018860
Dnttip1	-1,18	0,3150	0,7631	NM_133763
Lrrc27	1,46	0,3154	0,7632	NM_001143755
Adprm	1,25	0,3152	0,7632	NM_025510
Cd151	-1,12	0,3153	0,7632	NM_001111049
H2-Q2	1,07	0,3153	0,7632	NM_010392
Klhl42	1,13	0,3152	0,7632	NM_001081237
Mia2	1,07	0,3153	0,7632	NM_177321
Opn1sw	1,07	0,3153	0,7632	NM_007538
Rinl	-1,3	0,3154	0,7632	NM_177158
Slc2a13	1,11	0,3154	0,7632	NM_001033633
Wnt8b	1,07	0,3153	0,7632	NM_011720
Vmn1r6	1,07	0,3153	0,7632	NM_134175
1700010L04Rik	1,07	0,3153	0,7632	XR_001778197
LOC108167609	1,07	0,3153	0,7632	XR_001778806
Slc35f6	-1,1	0,3155	0,7634	NM_175675
Frrs1	-1,11	0,3157	0,7637	NM_001113478
Rasal2	1,11	0,3157	0,7637	NM_177644
C77370	1,12	0,3160	0,7638	NM_001077354
Clpx	-1,31	0,3161	0,7638	NM_001044389
Lamtor2	-1,07	0,3159	0,7638	NM_031248
Tbcb	-1,08	0,3161	0,7638	NM_025548
Tmem109	-1,13	0,3161	0,7638	NM_134142
Trpc3	1,12	0,3160	0,7638	NM_019510
Vsig10	1,13	0,3158	0,7638	NM_001033311
Vipr2	1,23	0,3161	0,7638	NM_009511
Kcna3	1,11	0,3162	0,7638	NM_008418
Olfr469	1,11	0,3161	0,7638	NM_146426
A730009L09Rik	-1,08	0,3159	0,7638	XR_384996
Dnah3	1,27	0,3161	0,7638	XM_006508416
Tmem54	1,12	0,3162	0,7639	NM_001290706
Bves	-1,26	0,3163	0,7640	NM_024285
Fam210a	-1,07	0,3164	0,7640	NM_153794
Nup43	1,07	0,3164	0,7640	NM_145706
Olfr113	-1,07	0,3164	0,7640	NM_146289
Ttc17	1,28	0,3165	0,7642	NM_183106
Uqcrfs1	-1,09	0,3166	0,7642	NM_025710
Zbtb45	-1,1	0,3165	0,7642	NM_001024699
Fbxo40	1,13	0,3167	0,7644	NM_001037321
Bysl	-1,17	0,3169	0,7646	NM_016859
Kng2	1,17	0,3168	0,7646	NM_001102409
Klri1	1,63	0,3169	0,7646	NM_001012520
Olfr1269	1,13	0,3168	0,7646	NM_146342
5033417F24Rik	-1,19	0,3169	0,7646	XR_387281
Brd3	-1,21	0,3171	0,7649	NM_001113573
Herc2	-1,2	0,3171	0,7650	NM_010418
Spc25	1,35	0,3172	0,7650	NM_001199123
Coa3	-1,1	0,3172	0,7650	NM_026618
Eif1b	-1,02	0,3173	0,7652	NM_026892
Gm16702	-1,07	0,3176	0,7656	NR_045795
Ptpn9	-1,13	0,3175	0,7656	NM_019651
Nprl3	1,23	0,3177	0,7657	NM_001284359
Nckap1	1,16	0,3177	0,7657	NM_001290745
Ifi35	-1,24	0,3177	0,7657	NM_027320
Plpp7	-1,3	0,3178	0,7659	NM_145521
Idh3g	-1,09	0,3180	0,7660	NM_008323
Lig3	-1,28	0,3180	0,7660	NM_001291245
Tldc1	-1,23	0,3179	0,7660	NM_028883
Tlr9	-1,03	0,3179	0,7660	NM_031178
4930557A04Rik	1,08	0,3180	0,7660	NM_029229
Cat	-1,29	0,3183	0,7661	NM_009804
Ccdc97	-1,11	0,3182	0,7661	NM_028771
Cyp2t4	1,2	0,3182	0,7661	NM_001100184
Dus4l	-1,26	0,3184	0,7661	NM_028002
Isca2	-1,11	0,3181	0,7661	NM_028863
Lamc3	1,47	0,3183	0,7661	NM_011836
Rad51ap1	1,25	0,3182	0,7661	NM_009013
Tmc6	-1,09	0,3183	0,7661	NM_145439
Gm13941	-1,06	0,3182	0,7661	XM_006500506
LOC108168254	-1,19	0,3184	0,7661	XR_001781731
Pgap2	-1,02	0,3185	0,7663	NM_001291358
Tas2r136	1,36	0,3185	0,7663	NM_181276
Arg2	1,13	0,3189	0,7668	NM_009705
Cdv3	1,05	0,3188	0,7668	NM_001134427
Dhx58	-1,06	0,3188	0,7668	NM_030150
Rgs7	1,34	0,3189	0,7668	NM_001199003
Slc39a9	-1,15	0,3189	0,7668	NM_026244
Tns1	-1,42	0,3188	0,7668	NM_001289895
Gm3134	-1,01	0,3190	0,7669	XR_387888
Tor1aip1	1,01	0,3191	0,7670	NM_001160018
Ocstamp	-1,07	0,3193	0,7673	NM_029021
Opa3	-1,04	0,3193	0,7673	NM_207525
2310057M21Rik	-1,12	0,3194	0,7674	NM_026655
Clec4d	1,36	0,3195	0,7674	NM_001163161
Ddx43	-1,22	0,3196	0,7674	NM_001191044
Ldb1	-1,06	0,3193	0,7674	NM_001113408
Mob3a	-1,06	0,3195	0,7674	NM_172457
Nav1	1,09	0,3196	0,7674	NM_173437
Ythdf2	-1,05	0,3195	0,7674	NM_145393
Olfr669	1,1	0,3194	0,7674	NM_147043
Gm36365	-1,17	0,3195	0,7674	XR_379556
Aspdh	1,33	0,3199	0,7680	NM_026690
Pycard	-1,23	0,3199	0,7680	NM_023258
Gm14285	1,08	0,3200	0,7682	XR_374988
Mterf1a	1,14	0,3200	0,7682	XR_001784727
A330102I10Rik	-1,41	0,3203	0,7685	NR_045073
Spidr	1,11	0,3202	0,7685	NM_146068
Olfr965	1	0,3202	0,7685	NM_001011859
1810063I02Rik	-1	0,3206	0,7689	NR_130986
Ghsr	-1	0,3206	0,7689	NM_177330
Nrde2	-1,27	0,3206	0,7689	NM_001290303
Recql5	1,42	0,3205	0,7689	NM_130454
Tex19.1	-1	0,3206	0,7689	NM_028602
Rpf1	-1,08	0,3207	0,7690	NM_027332
Zfp946	-1,32	0,3210	0,7692	NM_198003
Dynlt3	1,05	0,3211	0,7692	NM_025975
Dnah6	1,12	0,3209	0,7692	NM_001164669
Prdx4	-1,22	0,3210	0,7692	NM_001313711
Rbbp5	-1,24	0,3211	0,7692	NM_172517
Slc19a3	1,06	0,3210	0,7692	NM_030556
Unc13c	1,28	0,3209	0,7692	NM_001081153
Olfr95	1,01	0,3211	0,7692	NM_146513
Sox21	1,13	0,3210	0,7692	NM_177753
Zdhhc25	1,17	0,3208	0,7692	NM_027306
Obfc1	-1,33	0,3211	0,7692	NM_175360
Ap5m1	-1,18	0,3213	0,7696	NM_144535
Cd163	-1,34	0,3213	0,7696	NM_001170395
Ggnbp2os	-1,34	0,3214	0,7696	NR_131197
Nup188	-1,09	0,3214	0,7696	NM_198304
Gm26596	-1,01	0,3214	0,7696	XR_168473
Dusp14	1,06	0,3216	0,7698	NM_019819
Klhdc7b	-1,01	0,3216	0,7698	NM_001160178
Ccdc78	1,38	0,3217	0,7699	NM_001165929
2700097O09Rik	-1,19	0,3219	0,7699	NM_028314
Arvcf	-1,07	0,3217	0,7699	NM_001272028
Chek1	1,32	0,3217	0,7699	NM_007691
Hs3st5	1,26	0,3218	0,7699	NM_001081208
Teddm1b	1,36	0,3217	0,7699	NM_001008426
A830019P07Rik	1,42	0,3218	0,7699	XR_001782720
LOC108168429	-1,04	0,3218	0,7699	XR_001782727
Bcar3	1,25	0,3222	0,7703	NM_013867
1700056E22Rik	1,08	0,3222	0,7703	NM_028516
Olfr976	1,24	0,3221	0,7703	NM_146367
Gm31080	1,1	0,3221	0,7703	XR_374213
Apex1	-1,45	0,3223	0,7704	NM_009687
Exosc3	-1,2	0,3225	0,7704	NM_025513
Kank2	1,15	0,3224	0,7704	NM_145611
Nap1l4	1,12	0,3224	0,7704	NM_001285489
Mzb1	1,07	0,3223	0,7704	NM_027222
Stard3	-1,15	0,3224	0,7704	NM_021547
Ttc12	-1,39	0,3223	0,7704	NM_172770
Klhl1	1,06	0,3226	0,7705	NM_053105
Plod3	-1,11	0,3226	0,7705	NM_011962
Ypel2	1,2	0,3226	0,7705	NM_001005341
Olfr849	-1,16	0,3226	0,7705	NM_146527
Uts2r	-1,13	0,3226	0,7705	NM_145440
Capns1	-1,13	0,3229	0,7706	NM_009795
Dnajb13	-1,16	0,3228	0,7706	NM_153527
Tkt	-1,05	0,3228	0,7706	NM_009388
Usp37	1,26	0,3228	0,7706	NM_001310662
Zfp639	1,17	0,3228	0,7706	NM_001161818
Bhlha9	1,24	0,3229	0,7706	NM_177182
Ifna16	-1,06	0,3229	0,7706	NM_206867
Hrc	1,43	0,3231	0,7707	NM_010473
Nfya	-1,04	0,3231	0,7707	NM_001110832
Rbmx	1,37	0,3230	0,7707	NM_001166623
Samd4b	1,1	0,3233	0,7710	NM_175021
4921508D12Rik	-1	0,3235	0,7710	NR_045802
2810002D19Rik	-1,12	0,3234	0,7710	NR_027831
Anapc1	-1,18	0,3234	0,7710	NM_008569
Cenpi	-1,26	0,3233	0,7710	NM_001305631
Il27ra	-1	0,3235	0,7710	NM_016671
Mrgbp	1,04	0,3234	0,7710	NM_028479
Cited4	1,13	0,3232	0,7710	NM_019563
Ints2	-1,08	0,3235	0,7711	NM_027421
Klf17	1,19	0,3237	0,7714	NM_029416
Suv39h1	-1,12	0,3237	0,7714	NM_001290716
Kctd12b	1,24	0,3238	0,7716	NM_175429
Pnlip	1,2	0,3240	0,7718	NM_026925
Prrx2	1,32	0,3240	0,7718	NM_009116
Ctu1	-1,26	0,3240	0,7718	NM_145582
LOC102639568	1,02	0,3240	0,7718	XR_387606
Elf2	-1,06	0,3242	0,7719	NM_001291059
Itsn2	1,08	0,3242	0,7719	NM_001198968
Heyl	1,3	0,3243	0,7719	NM_013905
Strn3	-1,02	0,3242	0,7719	NM_001172098
Ttc30b	-1,22	0,3242	0,7719	NM_028235
Tmem252	1,12	0,3244	0,7720	NM_183160
Olfr1416	1,12	0,3243	0,7720	NM_147038
Ano9	1,14	0,3247	0,7722	NM_178381
Aup1	-1,09	0,3247	0,7722	NM_001301649
Ckb	-1,29	0,3247	0,7722	NM_021273
Dyrk3	1,18	0,3247	0,7722	NM_145508
Ercc6l2	-1,29	0,3247	0,7722	NM_001013608
Mrap	1,23	0,3247	0,7722	NM_029844
Smim3	-1,11	0,3246	0,7722	NM_134133
Zfp729b	1,05	0,3245	0,7722	NM_001163246
Tlr8	-1,12	0,3248	0,7724	NM_001313761
Gm16794	1,07	0,3248	0,7724	XR_105305
Ctnnal1	-1,12	0,3249	0,7725	NM_018761
Gapt	1,07	0,3249	0,7725	NM_177713
Cxcr2	1,25	0,3251	0,7728	NM_009909
1810024B03Rik	-1,01	0,3252	0,7730	NM_198630
2410131K14Rik	1,03	0,3254	0,7732	NM_001081236
Tmem138	-1,12	0,3253	0,7732	NM_028411
1700029P11Rik	1,09	0,3254	0,7732	NM_025503
Adgrg2	-1,05	0,3256	0,7736	NM_001079847
Cxxc4	1,08	0,3257	0,7737	NM_001004367
D930020B18Rik	1,12	0,3259	0,7737	NM_177335
Hacd2	-1,21	0,3258	0,7737	NM_023587
Nek7	-1,1	0,3257	0,7737	NM_001311148
Tmem232	1,15	0,3258	0,7737	NM_001008973
Gm9758	1,74	0,3258	0,7737	XR_868206
4933430I17Rik	1,6	0,3261	0,7738	NM_177607
Arl5a	-1,04	0,3260	0,7738	NM_182994
Krt31	1,02	0,3260	0,7738	NM_010659
Olfr1248	1,02	0,3260	0,7738	NM_146791
LOC108168388	1,04	0,3260	0,7738	XR_001782480
Eif4a2	1,16	0,3262	0,7740	NM_001123037
March2	1,27	0,3262	0,7741	NM_001252480
Prkab1	-1,08	0,3264	0,7742	NM_031869
Zfp414	1,23	0,3263	0,7742	NM_026712
Olfr412	1,13	0,3264	0,7742	NM_001011851
D630024D03Rik	1,12	0,3264	0,7743	NR_102312
Mtmr4	1,19	0,3265	0,7743	NM_133215
Ubtfl1	-1,07	0,3266	0,7744	NM_001033793
Ccdc184	1,18	0,3267	0,7746	NM_177716
Tep1	-1,11	0,3268	0,7747	NM_009351
Brf1	1,17	0,3269	0,7748	NM_028193
Focad	1,44	0,3268	0,7748	NM_001081184
Il15	-1,05	0,3269	0,7748	NM_001254747
Olfr497	1,09	0,3269	0,7748	NM_146738
Sh3bp5	1,12	0,3270	0,7749	NM_011894
Zbtb33	-1,16	0,3272	0,7753	NM_001079513
4930578M01Rik	-1,26	0,3277	0,7758	NR_045991
Arr3	1,18	0,3277	0,7758	NM_133205
Cct3	-1,14	0,3275	0,7758	NM_009836
Crocc2	1,37	0,3276	0,7758	NM_001310428
Fam167a	1,22	0,3276	0,7758	NM_177628
Nkiras2	-1,26	0,3276	0,7758	NM_028024
Prelid2	-1,12	0,3275	0,7758	NM_029942
Son	1,09	0,3274	0,7758	NM_019973
Olfr250	1,08	0,3277	0,7758	NM_207552
Idh3a	-1,19	0,3278	0,7759	NM_029573
Pole4	-1,14	0,3278	0,7759	NM_025882
1700001J11Rik	1,13	0,3278	0,7759	NR_033613
Gm33542	1,06	0,3280	0,7762	XR_390881
Bms1	1,3	0,3282	0,7765	NM_194339
1810020O05Rik	1,52	0,3283	0,7767	NR_045482
Fam183b	-1,11	0,3284	0,7767	NM_001162878
Mon2	-1,38	0,3283	0,7767	NM_001163024
Lekr1	-1,23	0,3286	0,7769	NM_001037923
Skor1	1,33	0,3285	0,7769	NM_001163755
4931431F19Rik	1,12	0,3285	0,7769	NM_027634
Olfr765	-1,11	0,3285	0,7769	NM_001085477
Fktn	1,06	0,3288	0,7772	NM_139309
Gm32963	-1,08	0,3287	0,7772	XR_391538
Npas1	1,12	0,3290	0,7777	NM_008718
Ngrn	-1,26	0,3292	0,7778	NM_031375
Msln	1,13	0,3292	0,7778	NM_018857
5930403L14Rik	1,17	0,3291	0,7778	NR_045643
Olfr74	1,09	0,3292	0,7778	NM_054091
LOC105246961	1,13	0,3291	0,7778	XM_011249626
Cdyl	-1,43	0,3293	0,7779	NM_001123386
Clvs2	1,1	0,3293	0,7779	NM_175448
Endov	1,11	0,3293	0,7779	NM_001164636
Etv3	1	0,3294	0,7779	NM_001083318
Dhx8	1,1	0,3294	0,7780	NM_144831
BC029214	1,29	0,3297	0,7782	NM_153557
Etaa1	1,25	0,3296	0,7782	NM_026576
Myrf	1,11	0,3295	0,7782	NM_001033481
Gm32058	-1,01	0,3297	0,7782	XR_386361
LOC108168763	-1,01	0,3297	0,7782	XR_001783320
Ostn	-1,01	0,3297	0,7782	NM_198112
Il4ra	-1,13	0,3298	0,7783	NM_001008700
Dpp3	-1,06	0,3298	0,7784	NM_133803
AI504432	1,27	0,3300	0,7786	NR_033498
AW822252	-1,12	0,3300	0,7786	NR_110489
Dpy30	-1,16	0,3301	0,7786	NM_001146222
Kansl3	1,32	0,3301	0,7786	NM_001310513
AA543401	2,46	0,3301	0,7786	NR_102273
Mrgprb1	1,06	0,3302	0,7787	NM_205810
Ugt8a	1,17	0,3303	0,7787	NM_011674
Vstm2l	1,26	0,3303	0,7787	NM_198627
Steap4	-1,15	0,3304	0,7789	NM_054098
Dgkk	1,14	0,3305	0,7791	NM_177914
Iffo1	1,1	0,3305	0,7791	NM_001039669
6430571L13Rik	-1,4	0,3306	0,7792	NM_175486
Mcmbp	-1,09	0,3306	0,7792	NM_145955
Baz1b	-1,14	0,3308	0,7796	NM_011714
Snca	1,32	0,3309	0,7798	NM_001042451
Bspry	-1,02	0,3311	0,7801	NM_138653
Gfra2	1,14	0,3311	0,7801	NM_001302094
Nrcam	1,13	0,3315	0,7808	NM_001146031
Tspan11	1,13	0,3315	0,7808	NM_026743
Usp7	1,22	0,3317	0,7812	NM_001003918
Clec2f	-1,05	0,3319	0,7814	NM_001277202
Nudt18	-1,05	0,3319	0,7814	NM_153136
Pts	-1,1	0,3319	0,7814	NM_011220
Olfr982	1,07	0,3320	0,7816	NM_146854
Cog8	-1,26	0,3321	0,7817	NM_139229
Zfp428	1,08	0,3321	0,7817	NM_146183
Mbtps2	-1,06	0,3322	0,7819	NM_172307
Eefsec	-1,04	0,3325	0,7822	NM_023060
Ifitm6	1,52	0,3325	0,7822	NM_001033632
Psmb10	-1,46	0,3325	0,7822	NM_013640
Sec16a	-1,12	0,3325	0,7822	NM_153125
Rnf138rt1	1,08	0,3325	0,7822	NM_028842
Mrs2	-1,05	0,3326	0,7823	NM_001013389
Tmcc3	1,18	0,3327	0,7823	NM_001168684
Olfr828	1,07	0,3326	0,7823	NM_146605
Olfr827	1,22	0,3327	0,7823	NM_146300
Polg2	1,16	0,3328	0,7824	NM_015810
Trpc5	1,34	0,3329	0,7824	NM_009428
Rassf5	-1,1	0,3329	0,7824	NM_001311094
Olfr1297	1,34	0,3329	0,7824	NM_146888
Pabpc1	-1,22	0,3329	0,7825	NM_008774
Psd4	-1,14	0,3330	0,7825	NM_177611
E130308A19Rik	1,09	0,3331	0,7826	NM_001015681
Bean1	1,42	0,3331	0,7827	NM_001141922
Smarcd2	-1,05	0,3333	0,7830	NM_001130187
Rpa1	-1,14	0,3334	0,7832	NM_001164223
Heatr5b	-1,14	0,3335	0,7834	NM_001081179
Aaed1	-1,15	0,3336	0,7836	NM_025370
Tpgs2	-1,03	0,3338	0,7840	NM_001004361
Dcun1d4	1,06	0,3339	0,7841	NM_001190733
Abhd12b	1,07	0,3345	0,7841	NM_001195033
Casz1	1,33	0,3342	0,7841	NM_001159344
Cd28	-1,26	0,3344	0,7841	NM_007642
Dad1	-1,25	0,3342	0,7841	NM_001113358
Deb1	1,2	0,3343	0,7841	NM_026794
Fam162b	-1,16	0,3345	0,7841	NM_029894
Mif4gd	-1,38	0,3346	0,7841	NM_001243584
Pappa	1,16	0,3346	0,7841	NM_021362
Pim3	1,17	0,3343	0,7841	NM_145478
Sat2	1,1	0,3344	0,7841	NM_026991
Sec61a2	1,05	0,3342	0,7841	NM_021305
Slc22a17	1,1	0,3342	0,7841	NM_021551
Slc6a2	1,07	0,3345	0,7841	NM_009209
Uba6	-1,08	0,3340	0,7841	NM_172712
Zbtb49	-1,23	0,3344	0,7841	NM_029162
Nupr1l	-1,13	0,3346	0,7841	NM_026916
Hist2h4	1,1	0,3342	0,7841	NM_033596
Olfr834	1,05	0,3343	0,7841	NM_001011823
Gm11454	1,07	0,3345	0,7841	XR_375197
Gm30352	1,07	0,3345	0,7841	XR_001783862
Spdya	1,44	0,3346	0,7841	NM_001142631
Msrb2	-1,23	0,3347	0,7843	NM_029619
Vmn2r1	1,14	0,3348	0,7843	NM_019918
Ufsp2	-1,19	0,3349	0,7844	NM_138668
Zscan22	1,04	0,3349	0,7844	NM_001001447
Olfr601	1,15	0,3349	0,7845	NM_146314
Opcml	1,18	0,3352	0,7850	NM_177906
R3hcc1l	1,24	0,3352	0,7850	NM_177464
Tktl2	1,16	0,3353	0,7850	NM_028927
Serhl	-1,19	0,3353	0,7851	NM_023475
Dsp	1,41	0,3354	0,7852	NM_023842
Dynlrb1	-1,14	0,3356	0,7852	NM_001291108
Fam204a	1,13	0,3357	0,7852	NM_029648
Gabarapl1	1,07	0,3354	0,7852	NM_020590
Mfge8	1,05	0,3355	0,7852	NM_001045489
Mpv17	-1,18	0,3355	0,7852	NM_001294322
Naa16	1,29	0,3356	0,7852	NM_025832
Mxi1	-1,35	0,3355	0,7852	NM_001008542
LOC105246501	-1,35	0,3356	0,7852	XR_877582
Ndufb7	-1,15	0,3358	0,7854	NM_025843
Reep1	1,03	0,3358	0,7854	NM_178608
Spata5l1	-1,09	0,3359	0,7855	NM_001033256
Evl	-1,14	0,3360	0,7857	NM_001163394
Ntrk2	1,19	0,3361	0,7858	NM_001025074
Trmt5	-1,13	0,3363	0,7862	NM_029580
Hist1h2al	1,13	0,3363	0,7862	NR_132443
Bach2	-1,05	0,3369	0,7864	NM_001109661
Cnot7	1,08	0,3368	0,7864	NM_001271542
2310069G16Rik	-1,15	0,3368	0,7864	NR_040309
Ebf3	1,23	0,3368	0,7864	NM_001113414
Fbrs	1,14	0,3368	0,7864	NM_010183
Fancd2	1,24	0,3368	0,7864	NM_001033244
Golga5	-1,05	0,3369	0,7864	NM_001199004
Mecom	-1,1	0,3367	0,7864	NM_007963
Lyst	1,17	0,3367	0,7864	NM_010748
Mycl	-1,17	0,3366	0,7864	NM_008506
Ppa1	1,04	0,3369	0,7864	NM_026438
Rnf114	1,06	0,3367	0,7864	NM_030743
Slc25a19	-1,14	0,3369	0,7864	NM_001252384
Whamm	1,11	0,3368	0,7864	NM_001004185
Eci2	-1,03	0,3366	0,7864	NM_001110331
Eif1ad	-1,07	0,3370	0,7866	NM_027236
Plau	-1,1	0,3371	0,7867	NM_008873
Sgol2a	-1,11	0,3371	0,7867	NM_001177867
Rap1gds1	-1,07	0,3373	0,7869	NM_001040690
Adh5	-1,1	0,3375	0,7870	NM_001288578
Egfl6	1,22	0,3375	0,7870	NM_019397
Mettl25	-1,4	0,3374	0,7870	NM_207522
Slc25a30	-1,15	0,3373	0,7870	NM_026232
Zfp454	1,24	0,3375	0,7870	NM_172794
Olfr139	-1,01	0,3374	0,7870	NM_147003
Ilvbl	-1,08	0,3376	0,7871	NM_173751
Lck	-1,02	0,3377	0,7871	NM_001162432
Ppp1r14a	-1,06	0,3378	0,7871	NM_026731
Plcb2	-1,02	0,3377	0,7871	NM_001290790
Tns2	1,08	0,3378	0,7871	NM_153533
Wdr47	1,18	0,3376	0,7871	NM_181400
Olfr10	1,04	0,3378	0,7871	NM_206822
Gm36313	1,19	0,3378	0,7871	XR_001779748
LOC108167344	1,34	0,3377	0,7871	XM_017315674
Vmn1r211	1,1	0,3379	0,7872	NM_134243
Notch2	-1,15	0,3380	0,7874	NM_010928
Btbd19	1,32	0,3381	0,7875	NR_024078
Zic1	1,32	0,3381	0,7875	NM_009573
Adh7	-1,16	0,3382	0,7875	NM_009626
Mroh2a	-1,16	0,3382	0,7876	NM_001281466
LOC102633054	1,28	0,3383	0,7876	XR_001780241
Otud6a	1,06	0,3383	0,7877	NM_001163191
Mpv17l	1,25	0,3386	0,7881	NM_001289562
Mdga2	-1,01	0,3387	0,7885	NM_001193266
Gm3837	-1	0,3389	0,7886	XM_001478256
Eea1	1,28	0,3390	0,7887	NM_001001932
Plk4	-1,33	0,3389	0,7887	NM_011495
Slc22a4	1,06	0,3390	0,7887	NM_019687
Zfp458	1,37	0,3390	0,7887	NM_001001152
Rrp9	1,19	0,3392	0,7890	NM_145620
1700020I14Rik	1,09	0,3392	0,7891	NR_027832
Itgb7	1,23	0,3393	0,7892	NM_013566
Pdss1	1,23	0,3394	0,7892	NM_019501
Paqr7	-1,4	0,3394	0,7892	NM_001285846
Myh9	-1,1	0,3396	0,7895	NM_022410
Pparg	1,26	0,3397	0,7897	NM_001127330
Gm10433	1,11	0,3398	0,7898	NR_045282
Gnaz	1,28	0,3397	0,7898	NM_010311
Scd1	1,16	0,3399	0,7899	NM_009127
Dhcr24	1,27	0,3400	0,7899	NM_053272
Vmn1r184	1,11	0,3398	0,7899	NM_001167540
4930412L05Rik	1,11	0,3399	0,7899	XR_001784296
Hist1h2bb	1,22	0,3401	0,7901	NM_175664
Gm10266	1,27	0,3401	0,7901	XR_001782490
Irf2	-1,19	0,3402	0,7902	NM_008391
Ptpn2	-1,07	0,3402	0,7902	NM_001127177
Cerk	-1,1	0,3404	0,7904	NM_145475
Col9a2	1,15	0,3404	0,7904	NM_007741
Klf7	-1,06	0,3406	0,7904	NM_033563
Mpzl3	-1,31	0,3406	0,7904	NM_001093749
Pabpc5	-1,1	0,3408	0,7904	NM_053114
Pate2	1,53	0,3408	0,7904	NM_001033421
P2ry13	-1,11	0,3406	0,7904	NM_028808
Tmem154	1,16	0,3405	0,7904	NM_177260
Zfp809	-1,01	0,3407	0,7904	NM_001164624
Olfr482	-1,06	0,3404	0,7904	NM_146733
Ttc39d	1,1	0,3407	0,7904	NM_026351
Gm32296	1,24	0,3404	0,7904	XR_381783
LOC108167380	-1,05	0,3407	0,7904	XR_001785038
Adsl	-1,03	0,3409	0,7906	NM_009634
Robo2	1,14	0,3409	0,7907	NM_175549
Zfp787	1,09	0,3411	0,7910	NM_001013012
BC106175	1,08	0,3412	0,7911	XR_105474
Olfr1432	1,09	0,3413	0,7914	NM_001011788
Apoc4	1,05	0,3414	0,7915	NM_007385
Krit1	-1,06	0,3415	0,7916	NM_001170552
Tor1b	-1,11	0,3416	0,7916	NM_133673
Cox5a	-1,22	0,3415	0,7916	NM_007747
Chmp5	-1,02	0,3416	0,7916	NM_029814
Smc2os	1,14	0,3416	0,7917	NR_045175
Arhgap9	-1,05	0,3417	0,7918	NM_001285785
Rundc3a	1,15	0,3418	0,7918	NM_001252347
Olfr143	-1,19	0,3419	0,7918	NM_146806
Olfr340	-1,09	0,3418	0,7918	NM_146951
Dhx15	-1,09	0,3419	0,7919	NM_001042620
Zfp11	1,29	0,3419	0,7919	NM_172462
Bicd2	1,02	0,3422	0,7920	NM_001039179
Gtf3c6	-1,04	0,3422	0,7920	NM_026113
Suz12	-1,14	0,3420	0,7920	NM_001163018
Tmem95	1,23	0,3421	0,7920	NM_001195710
Gm31137	-1,39	0,3422	0,7920	XR_373508
Gm41257	1,25	0,3421	0,7920	XR_875004
Snrpd2	-1,09	0,3423	0,7922	NM_026943
Gm2449	1,05	0,3423	0,7922	XR_871349
Snx29	1,18	0,3425	0,7924	NM_001290148
Prox1	1,12	0,3427	0,7926	NM_008937
Rpa3	-1,12	0,3427	0,7926	NM_026632
Rgs22	1,24	0,3426	0,7926	NM_001195748
Xrcc2	-1,18	0,3426	0,7926	NM_020570
Zfp703	-1,03	0,3427	0,7926	NM_001101502
LOC108168196	-1,1	0,3427	0,7926	XR_001781414
Gatad2a	-1,11	0,3429	0,7929	NM_001113346
Mpi	-1,09	0,3430	0,7930	NM_025837
Vta1	-1,37	0,3430	0,7930	NM_025418
Sh3tc1	-1,29	0,3431	0,7931	NM_194344
Hsph1	1,33	0,3433	0,7934	NM_013559
Phf13	-1,29	0,3435	0,7937	NM_172705
Zbtb48	-1,31	0,3434	0,7937	NM_133879
Gm9508	-1,09	0,3434	0,7937	XM_001474402
Arhgap11a	-1,18	0,3436	0,7939	NM_181416
Calb1	-1,01	0,3439	0,7939	NM_009788
Ccdc154	1,13	0,3436	0,7939	NM_001079929
Cdk19	-1,06	0,3438	0,7939	NM_001168304
Egr2	-1,05	0,3438	0,7939	NM_010118
Pcbd2	-1,17	0,3437	0,7939	NM_028281
Pole3	1,29	0,3439	0,7939	NM_021498
Sh3glb1	-1,13	0,3439	0,7939	NM_001282037
Smg8	-1,12	0,3439	0,7939	NM_024262
BC003965	-1,31	0,3437	0,7939	NM_183150
Cbln1	1,17	0,3440	0,7940	NM_019626
Ctif	1,13	0,3440	0,7940	NM_201354
Gpat2	1,1	0,3441	0,7940	NM_001081089
Dhfr	1,12	0,3444	0,7944	NM_010049
Ints1	1,38	0,3444	0,7944	NM_026748
Lingo2	1,53	0,3443	0,7944	NM_001165999
Polrmt	1,15	0,3444	0,7944	NM_172551
Rpl3l	1,09	0,3443	0,7944	NM_001163945
Slc35a1	1,05	0,3444	0,7944	NM_011895
Vps37b	1,01	0,3445	0,7946	NM_177876
Olfr172	1,16	0,3446	0,7946	NM_147001
Gm4123	-1,18	0,3447	0,7947	XR_168665
LOC102639543	-1,07	0,3446	0,7947	XM_006497078
Exoc3l2	-1,32	0,3447	0,7948	XM_006540475
Hp	1,25	0,3449	0,7949	NM_017370
Nfix	1,19	0,3448	0,7949	NM_001081981
Trappc10	1,16	0,3449	0,7949	NM_001081055
Lhx4	1,07	0,3450	0,7951	NM_010712
Arl6ip1	1,03	0,3451	0,7952	NM_019419
Smim1	-1,17	0,3451	0,7952	NM_001163721
Adamts16	-1,21	0,3452	0,7953	NM_172053
Gm8096	1,06	0,3454	0,7955	NR_033590
Zfp213	-1,23	0,3454	0,7955	NM_001033496
Mir124-2hg	1,11	0,3454	0,7956	NR_033490
Ttf1	1,15	0,3455	0,7956	NM_009442
4632415L05Rik	1,04	0,3455	0,7956	NR_027985
Fbxo27	1,27	0,3456	0,7958	NM_001163702
LOC108168099	-1,19	0,3456	0,7958	XR_001780989
Acsl4	-1,24	0,3458	0,7961	NM_001033600
Pik3ip1	-1,12	0,3460	0,7961	NM_178149
Scrt1	1,16	0,3459	0,7961	NM_130893
Src	1,34	0,3459	0,7961	NM_001025395
Olfr1366	-1,07	0,3459	0,7961	NM_146283
Atp2a1	1,18	0,3460	0,7962	NM_007504
Gm34349	-1,07	0,3462	0,7964	XR_001783977
Gm13580	-1,01	0,3467	0,7965	NR_046065
1700023F02Rik	-1,01	0,3467	0,7965	NR_038039
Ascl2	1,39	0,3465	0,7965	NM_008554
Ctag2	-1,03	0,3466	0,7965	NM_027302
Izumo1	-1,01	0,3467	0,7965	NM_001018013
Myo1e	-1,04	0,3466	0,7965	NM_181072
P2rx3	1,28	0,3465	0,7965	NM_145526
Pccb	-1,18	0,3464	0,7965	NM_001311149
Rad51ap2	-1,01	0,3467	0,7965	NM_001111118
Sun3	-1,01	0,3467	0,7965	NM_001290519
BC051628	-1,01	0,3467	0,7965	NM_199312
Olfr1497	1,12	0,3462	0,7965	NM_146741
Olfr639	1,06	0,3465	0,7965	NM_147084
Gm33509	-1,01	0,3467	0,7965	XR_385672
Fam102b	-1,13	0,3469	0,7968	NM_001163567
Syt10	1,27	0,3469	0,7968	NM_018803
Tmem223	-1,19	0,3469	0,7968	NM_025791
Skida1	1,04	0,3470	0,7969	NM_028317
Tstd3	-1,23	0,3471	0,7972	NM_029840
Akip1	-1,08	0,3473	0,7973	NM_020616
H2afv	-1,01	0,3472	0,7973	NM_029938
Spag7	1,1	0,3474	0,7975	NM_001167669
Tmem44	1,24	0,3473	0,7975	NM_172614
Ankrd34a	1,19	0,3476	0,7977	NM_001024851
Cldnd1	-1,06	0,3475	0,7977	NM_001252450
Asb13	-1,06	0,3477	0,7978	NM_178283
Nckap5l	1,22	0,3476	0,7978	NM_001001884
Cnbp	-1,01	0,3479	0,7983	NM_001109745
Ptk2	1,11	0,3480	0,7983	NM_001130409
LOC105246056	1,21	0,3480	0,7984	NR_137279
Tmem8b	1,07	0,3480	0,7984	NM_001085508
Unc5cl	-1,16	0,3482	0,7987	NM_152823
1110059G10Rik	-1,14	0,3484	0,7990	NM_025419
Por	1,06	0,3485	0,7991	NM_008898
Gm15408	1,12	0,3485	0,7992	NR_040429
Atg9b	1,14	0,3487	0,7995	NM_001002897
Armc10	-1,41	0,3488	0,7995	NM_026034
Lin7c	1,19	0,3488	0,7995	NM_011699
Kcnj13	1,3	0,3488	0,7995	NM_001110227
Olfr1314	1,11	0,3488	0,7995	NM_146450
Mid1ip1	-1,24	0,3490	0,7997	NM_001166635
Phykpl	1,15	0,3491	0,7998	NM_028398
Gm10369	-1,08	0,3491	0,7998	XR_140754
Ciao1	-1,19	0,3492	0,7999	NM_025296
Fbxo42	1,16	0,3492	0,8000	NM_172518
Zfp212	1,24	0,3493	0,8002	NM_001145881
Vav3	1,11	0,3494	0,8003	NM_020505
Bphl	-1,24	0,3495	0,8005	NM_026512
Map4k4	-1,27	0,3496	0,8005	NM_001252200
Kctd11	-1,25	0,3497	0,8005	NM_153143
Gm35248	1,19	0,3496	0,8005	XR_001781638
Alox12	-1,05	0,3497	0,8006	NM_007440
Ppp1r3d	-1,37	0,3498	0,8008	NM_001085501
Btd	1,02	0,3499	0,8009	NM_025295
Ofd1	1,27	0,3500	0,8011	NM_177429
Veph1	-1,1	0,3500	0,8011	NM_145820
Efna5	1,67	0,3502	0,8013	NM_010109
Olfr1309	1,15	0,3502	0,8013	NM_146447
Cep97	1,12	0,3504	0,8017	NM_001159364
Dock6	1,27	0,3505	0,8018	NM_177030
Pmm2	-1,12	0,3506	0,8018	NM_016881
Cnppd1	-1,11	0,3507	0,8019	NM_026977
Clu	1,1	0,3506	0,8019	NM_013492
Rpph1	1,08	0,3507	0,8019	NR_002142
Fibin	1,4	0,3507	0,8019	NM_026271
Klk6	1,08	0,3508	0,8020	NM_001164696
Apol8	-1,08	0,3509	0,8022	NM_001081970
Nbeal1	-1,17	0,3509	0,8022	NM_173444
Olfr211	1,04	0,3511	0,8024	NM_146912
Thap11	-1,15	0,3511	0,8024	NM_021513
Mast3	1,16	0,3514	0,8029	NM_199308
Sft2d2	-1,1	0,3514	0,8029	NM_145512
Sell	1,46	0,3514	0,8029	NM_001164059
Snx30	1,08	0,3515	0,8029	NM_172468
Gm867	1,14	0,3516	0,8030	NM_001277132
Creb5	1,06	0,3517	0,8032	NM_001327821
Prkd2	1,03	0,3517	0,8032	NM_001252458
Ybx1	-1,09	0,3517	0,8032	NM_011732
Spata9	-1,1	0,3518	0,8034	NM_029343
Serpinb12	1,05	0,3521	0,8036	NM_001199213
Srsf9	-1,03	0,3520	0,8036	NM_025573
Wbscr16	1,08	0,3520	0,8036	NM_033572
Plxnb1	1,16	0,3521	0,8037	NM_172775
Wdr3	-1,04	0,3521	0,8037	NM_175552
Ubqlnl	1,01	0,3522	0,8037	NM_198624
Vps45	1,05	0,3522	0,8038	NM_013841
Sf3b5	-1,12	0,3524	0,8042	NM_175102
Irgq	1,13	0,3527	0,8046	NM_153134
A230028O05Rik	-1,14	0,3529	0,8047	NR_040374
Aim1l	1,05	0,3529	0,8047	NM_001162970
Arrb1	-1,15	0,3528	0,8047	NM_177231
C330013E15Rik	1,25	0,3531	0,8047	NR_045701
Ccdc34	1,06	0,3529	0,8047	NM_026613
Cdk20	1,4	0,3530	0,8047	NM_053180
Dlx4	1,05	0,3529	0,8047	NM_007867
Gm19705	1,19	0,3530	0,8047	NR_045324
Kcnj15	1,01	0,3531	0,8047	NM_001039057
Plg	1,05	0,3529	0,8047	NM_008877
Vmn1r27	1,01	0,3531	0,8047	NM_134436
Gm3189	1,01	0,3531	0,8047	XM_011250766
Minpp1	-1,1	0,3533	0,8048	NM_010799
Sirt5	1,29	0,3533	0,8048	NM_178848
Sync	-1,11	0,3534	0,8048	NM_023485
Ugdh	-1,14	0,3533	0,8048	NM_009466
AF366264	-1,05	0,3534	0,8048	NM_153093
Olfr1252	1,04	0,3533	0,8048	NM_207568
Neurl1a	1,49	0,3534	0,8049	NM_001163480
Angpt1	1,36	0,3537	0,8050	NM_001286062
Dcdc2c	1,18	0,3536	0,8050	NM_001177964
Dusp18	1,19	0,3536	0,8050	NM_173745
Oma1	-1,19	0,3536	0,8050	NM_025909
Prkcq	1,12	0,3536	0,8050	NM_008859
Lsm14a	1,15	0,3537	0,8051	NM_025948
Fgf16	-1,07	0,3538	0,8052	NM_030614
Rnmt	1,14	0,3539	0,8053	NM_001170953
Ccbe1	1,23	0,3541	0,8054	NM_178793
Gpsm2	1,11	0,3541	0,8054	NM_029522
Mlip	1,08	0,3540	0,8054	NM_027150
Phc1	1,21	0,3540	0,8054	NM_001042623
Kat6b	1,2	0,3542	0,8055	NM_001205241
Nol6	1,18	0,3543	0,8058	NM_139236
BC005537	-1,11	0,3547	0,8061	NM_024473
Kif11	1,29	0,3545	0,8061	NM_010615
Ptpn12	1,24	0,3546	0,8061	NM_011203
Sepsecs	-1,11	0,3545	0,8061	NM_172490
Tfap2d	1,16	0,3547	0,8061	NM_153154
Zbtb10	1,31	0,3547	0,8061	NM_177660
Zfp324	-1,04	0,3547	0,8061	NM_178732
Olfr339	-1,1	0,3546	0,8061	NM_146949
Atp8b4	-1,18	0,3548	0,8062	NM_001080944
Dok5	1,27	0,3548	0,8062	NM_001163686
Isoc2b	-1,22	0,3551	0,8067	NM_026158
Il2ra	-1,29	0,3553	0,8072	NM_008367
Terb1	1,16	0,3555	0,8074	NM_180958
Cdnf	-1,17	0,3556	0,8076	NM_177647
Ubr5	-1,12	0,3556	0,8076	NM_001081359
Bdh2	-1,66	0,3560	0,8077	NM_001172055
Efcab10	-1,26	0,3559	0,8077	NM_029152
Msantd1	1,18	0,3560	0,8077	NM_207277
Ndufa3	-1,34	0,3558	0,8077	NM_025348
Peli2	-1,19	0,3560	0,8077	NM_033602
Ppp1r36	1,21	0,3560	0,8077	NM_001163103
Pla2g5	1,41	0,3560	0,8077	NM_001122954
Tmprss7	1,07	0,3558	0,8077	NM_172455
Cebpb	-1,26	0,3557	0,8077	NM_001287738
Olfr1484	1,51	0,3558	0,8077	NM_146291
Olfr78	1,04	0,3561	0,8080	NM_001168503
Setd6	1,07	0,3562	0,8080	NM_001035123
Lrrc51	-1,4	0,3563	0,8081	NM_001162973
Rnf19a	1,08	0,3565	0,8081	NM_013923
Tle3	-1,02	0,3565	0,8081	NM_001083927
Ugp2	-1,16	0,3564	0,8081	NM_001290634
Vps50	-1,05	0,3564	0,8081	NM_001167750
A630066F11Rik	-1,1	0,3564	0,8081	NR_030698
Zfp599	1,07	0,3566	0,8082	NM_181419
Rbms2	-1,03	0,3565	0,8082	NM_001039080
Xpo5	-1,19	0,3565	0,8082	NM_028198
Zfp296	-1,24	0,3566	0,8083	NM_022409
Alox8	1,18	0,3568	0,8084	NM_009661
H2-K2	1,21	0,3567	0,8084	NR_004446
Gtf3c5	-1,26	0,3569	0,8085	NM_001290484
Rpl8	-1,22	0,3568	0,8085	NM_012053
Dbx2	1,12	0,3571	0,8087	NM_207533
Taf12	1,08	0,3570	0,8087	NM_025579
2500004C02Rik	-1,12	0,3573	0,8087	NR_040318
Carf	1,25	0,3572	0,8087	NM_001285463
Cd164l2	1,01	0,3573	0,8087	NM_027152
Dhx40	1,06	0,3572	0,8087	NM_026191
Gpm6a	1,38	0,3571	0,8087	NM_001253754
Trp53inp1	1,12	0,3572	0,8087	NM_001199105
Olfr853	-1,15	0,3572	0,8087	NM_146906
G6pdx	-1,06	0,3574	0,8088	NM_008062
Nudt7	1,36	0,3576	0,8088	NM_001290182
Prtn3	1,23	0,3574	0,8088	NM_011178
Siglecg	-1,33	0,3574	0,8088	NM_172900
Sntg2	1,07	0,3575	0,8088	NM_001324519
Zfp688	-1,05	0,3575	0,8088	NM_026999
Olfr1425	1,19	0,3575	0,8088	NM_001011853
Olfr1084	1,19	0,3576	0,8089	NM_207135
Kmt2d	1,3	0,3577	0,8091	NM_001033276
Itgb1	-1,24	0,3578	0,8092	NM_010578
Atxn7l1	-1,02	0,3581	0,8093	NM_001033436
BC049730	-1,05	0,3588	0,8093	NM_199150
Cdh17	-1,05	0,3588	0,8093	NM_019753
Ctage5	-1	0,3580	0,8093	NM_001165253
Elf5	1,3	0,3591	0,8093	NM_001145813
Gabra3	-1,14	0,3582	0,8093	NM_008067
Gm3336	1,03	0,3591	0,8093	NM_001195253
Gm5113	1,12	0,3591	0,8093	NM_001033540
Ints9	-1,06	0,3591	0,8093	NM_001253731
Igsf23	-1,03	0,3591	0,8093	NM_027308
Il12b	-1,13	0,3590	0,8093	NM_001303244
Krt80	1,2	0,3580	0,8093	NM_028770
Lrrc75a	1,25	0,3580	0,8093	NM_198861
March7	1,09	0,3580	0,8093	NM_020575
Lypd2	1,03	0,3586	0,8093	NM_026671
Nat8f2	-1,11	0,3581	0,8093	NM_053096
Mslnl	1,03	0,3586	0,8093	NM_177822
Prkar1a	-1,04	0,3586	0,8093	NM_001313973
Pias4	-1,06	0,3588	0,8093	NM_021501
Serpinb6b	-1,18	0,3585	0,8093	NM_011454
Slc35b4	-1,19	0,3579	0,8093	NM_021435
Snrpb	-1,09	0,3591	0,8093	NM_009225
Smarca2	-1,12	0,3588	0,8093	NM_011416
Traf1	-1,06	0,3582	0,8093	NM_001326601
Uhmk1	-1,14	0,3589	0,8093	NM_010633
Trim44	-1,16	0,3586	0,8093	NM_020267
Zfp280d	1,12	0,3588	0,8093	NM_001311105
Olfr767	1,01	0,3591	0,8093	NM_146318
Gm32204	-1,03	0,3591	0,8093	XM_006497575
Gm35739	1,03	0,3591	0,8093	XR_384210
Gm41183	1,03	0,3591	0,8093	XR_874729
LOC102632690	1,03	0,3586	0,8093	XR_379571
LOC102633000	-1,38	0,3582	0,8093	XR_385071
LOC108167579	1,03	0,3586	0,8093	XR_001778747
LOC108168068	1,25	0,3588	0,8093	XR_001780872
LOC545466	1,03	0,3586	0,8093	XR_375033
Ccdc71	1,03	0,3591	0,8093	XM_006511837
Ms4a6c	-1,46	0,3593	0,8094	NM_001166376
Slc25a16	1,26	0,3593	0,8094	NM_175194
Sap30	1,05	0,3592	0,8094	NM_021788
St6galnac6	1,04	0,3592	0,8094	NM_001025310
Sp3	1,08	0,3594	0,8094	NM_001018042
5031439G07Rik	1,14	0,3596	0,8098	NM_001033273
Tmem126b	-1,05	0,3595	0,8098	NM_026734
Lancl2	-1,11	0,3597	0,8099	NM_133737
Ms4a4c	1,29	0,3597	0,8099	NM_029499
1700034P13Rik	1,01	0,3607	0,8100	NR_040462
Abcg3	1,08	0,3602	0,8100	NM_030239
Acad11	1,28	0,3602	0,8100	NM_175324
Aifm1	-1,09	0,3598	0,8100	NM_001290364
Atp5g3	-1,07	0,3601	0,8100	NM_001301721
Bfar	-1,02	0,3606	0,8100	NM_001177552
AW549877	-1,12	0,3600	0,8100	NM_145930
Bahcc1	1,07	0,3601	0,8100	NM_198423
Crhbp	1,15	0,3602	0,8100	NM_198408
Crtc3	1,18	0,3604	0,8100	NM_173863
Dhx16	1,13	0,3605	0,8100	NM_026987
Ephx2	-1,11	0,3609	0,8100	NM_001271402
Dhrs2	-1,34	0,3608	0,8100	NM_027790
Galnt10	-1,13	0,3609	0,8100	NM_134189
Gabrr1	1,01	0,3607	0,8100	NM_008075
Htr3a	1,57	0,3606	0,8100	NM_001099644
Mapk8ip1	1,13	0,3607	0,8100	NM_001202445
Magi3	1,07	0,3607	0,8100	NM_001159354
Pde6c	1,01	0,3607	0,8100	NM_001170959
Rab10	-1,13	0,3607	0,8100	NM_016676
Slc25a18	1,17	0,3599	0,8100	NM_001081048
Spast	1,07	0,3607	0,8100	NM_001162870
Smek2	1,05	0,3609	0,8100	NM_134034
Trmt1l	-1,17	0,3605	0,8100	NM_026876
Ubxn4	-1,15	0,3598	0,8100	NM_026390
Ube2d-ps	1,24	0,3606	0,8100	NR_015577
Tsen34	-1,15	0,3605	0,8100	NM_001164204
Usp48	-1,24	0,3609	0,8100	NM_130879
Olfr464	1,07	0,3599	0,8100	NM_146412
Olfr401	1,05	0,3609	0,8100	NM_146706
LOC105242790	1,01	0,3607	0,8100	XR_001780099
Gm5602	-1,03	0,3605	0,8100	XR_869992
Maml3	-1,36	0,3607	0,8100	NM_001004176
Rnf39	1,65	0,3599	0,8100	NM_001099632
Cep83os	-1,08	0,3610	0,8102	NR_015524
Dusp16	-1,16	0,3612	0,8105	NM_001048054
Olfr539	1,3	0,3612	0,8105	NM_146961
Rem1	1,15	0,3614	0,8108	NM_009047
Rhoq	-1,17	0,3615	0,8110	NM_145491
Gm32755	-1,03	0,3618	0,8113	NR_136890
Setd5	-1,14	0,3618	0,8113	NM_028385
Olfr1164	1,26	0,3617	0,8113	NM_146641
LOC108167934	-1,03	0,3618	0,8113	XR_001780350
LOC108169154	-1,03	0,3618	0,8113	XR_001785319
Mrps6	-1,44	0,3619	0,8114	NM_080456
Ankrd34c	1,25	0,3620	0,8116	NM_207260
Mylk3	-1,15	0,3622	0,8118	NM_001297612
Prr14l	-1,1	0,3621	0,8118	NM_194340
Cdt1	-1,06	0,3624	0,8119	NM_026014
Cpm	-1,15	0,3623	0,8119	NM_027468
Ecscr	-1,19	0,3623	0,8119	NM_001033141
Fbrsl1	1,27	0,3624	0,8119	NM_001142642
Numb	-1,04	0,3624	0,8119	NM_001136075
Psmd10	-1,07	0,3623	0,8119	NM_001164177
Rnf17	-1,49	0,3625	0,8120	NM_001033043
LOC108167498	-1,06	0,3625	0,8120	XR_001778343
Actb	1,01	0,3628	0,8124	NM_007393
Stx12	-1,06	0,3627	0,8124	NM_133887
Lef1	1,07	0,3629	0,8125	NM_001276402
Sash1	1,13	0,3628	0,8125	NM_175155
Mc3r	-1,32	0,3629	0,8125	NM_008561
Olfr116	-1,18	0,3630	0,8125	NM_146632
Sri	-1,14	0,3630	0,8126	NM_001080974
Mrpl34	-1,16	0,3631	0,8127	NM_053162
P4ha1	-1,26	0,3632	0,8127	NM_001316370
Prr11	1,13	0,3631	0,8127	NM_175563
Actrt2	1,13	0,3632	0,8127	NM_028513
Gm16118	-1,23	0,3632	0,8127	XR_879217
Atp11a	-1,2	0,3635	0,8128	NM_001293667
Aff4	-1,29	0,3635	0,8128	NM_033565
Cdkl4	-1,01	0,3635	0,8128	NM_001033443
Serpina3g	1,11	0,3635	0,8128	NM_009251
Ulbp1	-1,14	0,3634	0,8128	NM_029975
P2ry10	1,15	0,3635	0,8128	NM_172435
Ephx1	1,1	0,3636	0,8129	NM_001312918
Uba5	-1,09	0,3636	0,8129	NM_025692
Gm31365	-1,06	0,3637	0,8129	XR_001785014
Tspan4	-1,1	0,3638	0,8130	NM_001252588
D10Jhu81e	-1,21	0,3639	0,8130	NM_138601
Fez2	-1,19	0,3638	0,8130	NM_001285940
Ptpn14	1,28	0,3639	0,8130	NM_008976
Rnf182	1,2	0,3639	0,8130	NM_183204
Slpi	1,08	0,3640	0,8130	NM_011414
Zfp944	1,11	0,3637	0,8130	NM_176962
LOC102636367	1	0,3639	0,8130	XR_384421
Psmb4	-1,07	0,3641	0,8132	NM_008945
Dennd2d	-1,11	0,3642	0,8134	NM_001093754
Fbxl5	1,2	0,3643	0,8134	NM_001159963
Mbip	1,01	0,3643	0,8134	NM_145442
Mta1	1,06	0,3643	0,8134	NM_054081
9530014B07Rik	1,06	0,3643	0,8134	NR_131079
Ilf2	1,13	0,3646	0,8136	NM_026374
Mcm5	-1,1	0,3647	0,8136	NM_001302540
Taf9b	1,32	0,3646	0,8136	NM_001001176
Tbc1d25	-1,21	0,3645	0,8136	NM_001166437
Ttc14	1,16	0,3646	0,8136	NM_001290500
Olfr331	1,1	0,3645	0,8136	NM_001011861
Fbxo16	1,35	0,3649	0,8137	NM_015795
Slc29a4	-1,24	0,3649	0,8137	NM_146257
Stx6	1,01	0,3649	0,8137	NM_021433
Kitl	1,25	0,3649	0,8137	NM_013598
Olfr1451	1,06	0,3648	0,8137	NM_146705
Gm32592	-1,15	0,3647	0,8137	XR_377901
Eif3g	1,04	0,3651	0,8138	NM_016876
Gm10560	1,14	0,3651	0,8138	NR_040563
LOC102640328	1,09	0,3651	0,8138	XR_001782878
Gm14137	-1,26	0,3651	0,8138	NM_001039223
Nedd4l	1,2	0,3652	0,8140	NM_001114386
Slc4a1	-1,16	0,3653	0,8143	NM_011403
Olfr923	1,17	0,3655	0,8145	NM_146816
8430408G22Rik	1,17	0,3656	0,8146	NM_001166580
6030407O03Rik	1,22	0,3657	0,8146	NR_045311
Pde3a	1,26	0,3657	0,8146	NM_018779
Gm30539	1,05	0,3656	0,8146	XR_001779671
Pex14	-1,03	0,3657	0,8147	NM_019781
Plpp5	1,11	0,3659	0,8148	NM_001293703
Phkg1	-1,11	0,3659	0,8148	NM_011079
Rab30	1,4	0,3659	0,8148	NM_029494
Vcan	1,51	0,3660	0,8148	NM_001081249
Olfr1128	1,16	0,3660	0,8148	NM_146349
Cdca2	1,16	0,3663	0,8154	NM_001110162
Fam133b	-1,11	0,3663	0,8154	NM_001042501
Klhl21	-1,17	0,3663	0,8154	NM_001033352
Smad1	-1,03	0,3664	0,8154	NM_008539
Dnmt1	1,31	0,3667	0,8158	NM_001199431
Prrg4	1,08	0,3667	0,8158	NM_178695
Gm8709	1,06	0,3667	0,8158	NR_033633
Dnah7b	1,61	0,3668	0,8159	NM_001160386
Hint3	1,03	0,3668	0,8159	NM_025798
Stmn3	1,42	0,3667	0,8159	NM_009133
Mms22l	-1,26	0,3669	0,8160	NM_199467
Ndufb6	-1,14	0,3670	0,8160	NM_001033305
Plin2	-1,23	0,3669	0,8160	NM_007408
Prex2	1,22	0,3669	0,8160	NM_001033636
Gm34643	-1,23	0,3671	0,8162	XR_383705
Kif20b	1,31	0,3672	0,8163	NM_183046
Pelp1	-1,08	0,3672	0,8163	NM_029231
Icosl	-1,21	0,3674	0,8164	NM_015790
Olfm3	1,14	0,3675	0,8164	NM_001286750
Prmt1	-1,07	0,3675	0,8164	NM_001252476
Vhl	-1,15	0,3675	0,8164	NM_009507
Zfp354b	1,13	0,3673	0,8164	NM_013744
Pdp1	-1,01	0,3674	0,8164	NM_001098230
Olfr1320	-1,08	0,3675	0,8164	NM_207240
Gtsf1	-1,08	0,3676	0,8166	NM_028797
Ssbp1	-1,09	0,3677	0,8166	NM_001286663
Akr1b8	1,32	0,3678	0,8168	NM_008012
Alox5ap	-1,12	0,3680	0,8168	NM_001308462
Cox19	-1,07	0,3680	0,8168	NM_197980
Morc2a	1,08	0,3680	0,8168	NM_001159288
Pacs2	1,15	0,3679	0,8168	NM_001081170
Smpdl3b	1,24	0,3682	0,8168	NM_133888
Trhr2	1,37	0,3681	0,8168	NM_133202
Zeb1	1,29	0,3681	0,8168	NM_011546
Zfp641	1,23	0,3681	0,8168	NM_173769
Krtap10-10	1,02	0,3679	0,8168	NM_001024709
Olfr1245	1,12	0,3681	0,8168	NM_146788
Plpp6	-1,03	0,3678	0,8168	NM_028922
C1ql4	1,12	0,3683	0,8170	NM_001024702
Snrpa1	-1,12	0,3684	0,8170	NM_021336
Olfr435	1,12	0,3683	0,8170	NM_146653
Snrnp25	1,29	0,3684	0,8171	NM_030093
Acvrl1	-1,19	0,3687	0,8176	NM_001277255
Unc50	-1,21	0,3688	0,8178	NM_026123
Gm19866	1,07	0,3688	0,8178	XR_105549
Tas2r126	-1,43	0,3689	0,8179	NM_207028
Kpna4	-1,15	0,3691	0,8182	NM_008467
Atp5c1	-1,17	0,3692	0,8183	NM_001112738
Olfr1020	1,02	0,3692	0,8183	NM_146580
Baalc	1,22	0,3694	0,8186	NM_080640
Zbtb8os	1,13	0,3694	0,8186	NM_025970
Glra2	1,13	0,3696	0,8188	NM_183427
Ankrd39	-1,07	0,3695	0,8188	NM_026241
Fam198a	1,14	0,3697	0,8188	NM_001199927
Gm16998	-1,14	0,3696	0,8188	NR_038016
Cdpf1	-1,21	0,3698	0,8190	NM_001164625
H2afy	1,21	0,3700	0,8190	NM_001159513
Gtf2h1	1,12	0,3698	0,8190	NM_001291075
N6amt1	-1,18	0,3698	0,8190	NM_001159331
Pkig	-1,08	0,3700	0,8190	NM_001039390
Slc18b1	-1,03	0,3699	0,8190	NM_183116
Olfr168	1,17	0,3700	0,8190	NM_146357
LOC108168307	1,17	0,3699	0,8190	XM_017317181
March9	1,19	0,3701	0,8192	NM_001033262
Cecr6	1,39	0,3702	0,8193	NM_033567
Olfr822	-1,15	0,3703	0,8193	NM_146671
Usp34	1,04	0,3703	0,8194	NM_001190401
Slc12a1	1,15	0,3703	0,8194	NM_001079690
Mnt	1,12	0,3705	0,8197	NM_010813
Sncg	1,15	0,3706	0,8197	NM_011430
Fosb	1,13	0,3708	0,8199	NM_008036
Scarb1	-1,13	0,3707	0,8199	NM_001205082
Ttc9b	1,19	0,3708	0,8199	NM_028417
Ccdc130	1,27	0,3710	0,8201	NM_001294281
Ido2	1,13	0,3709	0,8201	NM_145949
Prok1	-1,06	0,3710	0,8201	NM_001044382
LOC108168142	1,13	0,3709	0,8201	XR_001781185
Caap1	-1,29	0,3713	0,8204	NM_026368
Hsd17b12	1,03	0,3713	0,8204	NM_019657
Ltn1	-1,22	0,3713	0,8204	NM_001081068
Nt5c2	-1,05	0,3713	0,8204	NM_001164363
Prmt2	1,2	0,3713	0,8204	NM_001077638
Rnf111	-1,1	0,3712	0,8204	NM_033604
Ctsw	-1,1	0,3714	0,8205	NM_009985
Dcdc2b	-1,1	0,3716	0,8205	NM_001195730
Nus1	1,15	0,3715	0,8205	NM_030250
Kbtbd4	-1,11	0,3715	0,8205	NM_001311116
Pcyt1b	1,11	0,3714	0,8205	NM_177546
Gaa	1,13	0,3719	0,8207	NM_001159324
Fendrr	1,1	0,3719	0,8207	NR_045471
Marc1	1,04	0,3719	0,8207	NM_001290273
Mroh1	1,12	0,3718	0,8207	NM_001162489
Nsmce2	-1,15	0,3718	0,8207	NM_001164604
Prr30	1,04	0,3719	0,8207	NM_029680
Wdr20	-1,16	0,3719	0,8207	NM_027149
1700080G11Rik	1,09	0,3717	0,8207	XR_376664
Arhgdia	-1,19	0,3721	0,8210	NM_133796
Col1a1	1,16	0,3722	0,8210	NM_007742
Pxn	-1,06	0,3722	0,8210	NM_011223
Rrp8	1,03	0,3721	0,8210	NM_025897
LOC108167734	1,17	0,3721	0,8210	XR_001779486
Snrnp40	-1,07	0,3723	0,8211	NM_025645
3110062M04Rik	1,21	0,3725	0,8213	NM_001135611
Acer3	-1,06	0,3725	0,8213	NM_025408
Miox	1,07	0,3726	0,8213	NM_019977
Nr1h2	-1,15	0,3724	0,8213	NM_001285517
Zfp385a	-1,05	0,3724	0,8213	NM_013866
Gm5103	-1,09	0,3726	0,8213	XR_867251
Pus10	1,1	0,3726	0,8214	NM_001033654
Gon4l	1,34	0,3727	0,8214	NM_001242372
Psmc1	-1,01	0,3728	0,8214	NM_008947
Slain1	1,27	0,3727	0,8214	NM_198014
Olfr1442	1,08	0,3728	0,8214	NM_146697
Ank	1,11	0,3731	0,8216	NM_020332
Ccdc172	1,01	0,3731	0,8216	NM_029372
Cdkn2c	1,33	0,3730	0,8216	NM_001301368
Fam199x	-1,03	0,3732	0,8216	NM_146261
Homer3	1,06	0,3729	0,8216	NM_001146153
Usp16	1,04	0,3731	0,8216	NM_024258
Gm36802	-1,15	0,3731	0,8216	XR_386063
Hcrtr2	1,01	0,3732	0,8217	NM_198962
Cdyl2	-1,05	0,3733	0,8218	NM_029441
AU018091	-1,08	0,3735	0,8221	NM_001004153
Ino80d	-1,12	0,3735	0,8221	NM_001081436
Ei24	1,05	0,3736	0,8223	NM_001199494
Tmsb4x	-1,17	0,3738	0,8225	NM_021278
Gm3233	1,17	0,3738	0,8226	XM_006514353
Anapc4	1,06	0,3739	0,8227	NM_024213
C430049B03Rik	1,09	0,3741	0,8231	NR_038184
Erap1	-1,07	0,3743	0,8232	NM_030711
Itgal	-1,22	0,3743	0,8232	NM_001253872
Pygo2	-1	0,3742	0,8232	NM_001293763
Vmn1r227	-1,05	0,3742	0,8232	NM_134195
Clec4b1	-1,21	0,3744	0,8233	NM_001190310
Nup214	-1,05	0,3746	0,8235	NM_172268
Prodh	1,12	0,3746	0,8235	NM_011172
Rgs13	-1,13	0,3745	0,8235	NM_153171
Klf15	1,25	0,3745	0,8235	NM_023184
Kirrel3os	1,14	0,3746	0,8235	XR_001779102
Oprm1	1,1	0,3747	0,8236	NM_001039652
Ldb3	1,11	0,3749	0,8238	NM_001039071
Sat1	-1,24	0,3749	0,8238	NM_001291865
Herc3	1,11	0,3750	0,8239	NM_028705
Krt84	1,02	0,3751	0,8239	NM_008474
Slc26a4	1,03	0,3750	0,8239	NM_011867
Top2b	1,01	0,3751	0,8239	NM_009409
Mycbpap	1,11	0,3753	0,8243	NM_170671
Tnfsf14	-1,07	0,3754	0,8244	NM_019418
Pfas	1,14	0,3756	0,8247	NM_001159519
BC029722	-1,4	0,3756	0,8247	NR_015528
2210406O10Rik	1,16	0,3757	0,8250	NR_126488
Ube2c	1,41	0,3759	0,8251	NM_026785
Unc45a	1,03	0,3758	0,8251	NM_133952
Tmem203	-1,06	0,3759	0,8251	NM_177344
Kat6a	-1,04	0,3761	0,8255	NM_001081149
Myh8	-1,05	0,3762	0,8255	NM_177369
Zfp719	-1,05	0,3762	0,8255	NM_172482
Slc35e2	1,04	0,3762	0,8255	NM_177186
Scgn	1,08	0,3764	0,8257	NM_145399
Tomm7	-1,2	0,3763	0,8257	NM_025394
Birc3	-1,07	0,3765	0,8258	NM_007464
Tssk1	1,12	0,3765	0,8259	NM_009435
Gm10941	-1,06	0,3768	0,8262	NR_026944
Ndufv1	-1,1	0,3768	0,8262	NM_133666
Tinf2	1,04	0,3768	0,8262	NM_145705
Ap3s2	1,07	0,3770	0,8266	NM_009682
Pknox1	1,1	0,3770	0,8266	NM_016670
Zc4h2	1,04	0,3770	0,8266	NM_001003916
Map2	1,27	0,3772	0,8267	NM_001039934
Mpp6	1,08	0,3774	0,8272	NM_001164733
Acap1	-1,15	0,3780	0,8280	NM_153788
Fam117a	-1,08	0,3779	0,8280	NM_172543
Ppp3cb	-1,32	0,3779	0,8280	NM_001310426
Plscr3	-1,08	0,3781	0,8280	NM_001168497
Sall3	-1,04	0,3780	0,8280	NM_178280
Stx5a	1,05	0,3778	0,8280	NM_001167799
Txnl4b	-1,13	0,3781	0,8280	NM_175646
Zkscan1	-1,14	0,3779	0,8280	NM_133906
Znhit2	-1,27	0,3778	0,8280	NM_013859
LOC108167886	1,07	0,3781	0,8280	XM_017314884
Sra1	1,42	0,3783	0,8283	NM_001164406
Ivd	1,12	0,3785	0,8286	NM_019826
Slc13a4	1,27	0,3785	0,8286	NM_172892
Kdm2b	-1,03	0,3786	0,8287	NM_001003953
Ldha	-1,01	0,3787	0,8287	NM_001136069
Relb	1,02	0,3786	0,8287	NM_001290457
Chrna1	1,08	0,3789	0,8291	NM_007389
Gsg1	-1,2	0,3790	0,8291	NM_001080552
Katnal2	1,78	0,3791	0,8291	NM_027721
Lats2	1	0,3791	0,8291	NM_015771
Rab3a	1,19	0,3789	0,8291	NM_001166399
Sec16b	1,1	0,3789	0,8291	NM_001159986
E330033B04Rik	-1,12	0,3791	0,8291	NR_030690
Atrx	1,12	0,3792	0,8292	NM_009530
Cep131	1,19	0,3792	0,8292	NM_009734
Cd37	1,05	0,3792	0,8292	NM_001290802
Dnm3	1,18	0,3793	0,8292	NM_001038619
Mcoln1	1,07	0,3793	0,8292	NM_053177
Magi1	1,2	0,3793	0,8292	NM_001029850
Rffl	-1,09	0,3794	0,8292	NM_001007465
Spint1	-1,14	0,3794	0,8292	NM_016907
1700044K03Rik	-1,1	0,3797	0,8298	NR_033785
Nr2c1	-1,44	0,3797	0,8298	NM_011629
Slc10a6	-1,07	0,3798	0,8300	NM_029415
Gm11729	1,12	0,3800	0,8301	NR_132097
Tysnd1	-1,14	0,3800	0,8301	NM_001272090
Tmem55a	-1,13	0,3801	0,8304	NM_028264
Xpo7	-1,11	0,3804	0,8310	NM_023045
Mark2	1,1	0,3806	0,8311	NM_001080388
Cox6c	-1,59	0,3805	0,8311	NM_053071
0610040B10Rik	-1,12	0,3808	0,8312	NR_027874
Arhgef6	-1,24	0,3807	0,8312	NM_152801
Rcn1	-1,1	0,3807	0,8312	NM_009037
Slc38a10	-1,19	0,3808	0,8312	NM_001164798
Rad18	1,42	0,3809	0,8314	NM_001167730
Gm10325	1,74	0,3809	0,8314	XR_001781316
Itm2a	1,04	0,3811	0,8316	NM_008409
Pprc1	1,14	0,3810	0,8316	NM_001081214
Rasef	1,11	0,3811	0,8316	NM_001017427
Shq1	1,45	0,3812	0,8317	NM_181590
Fabp12	-1	0,3814	0,8318	NM_029310
Rd3	-1	0,3814	0,8318	NM_023727
LOC108167786	1	0,3813	0,8318	XR_001779700
Gm32707	-1,12	0,3815	0,8320	XR_378506
Fads6	1,11	0,3816	0,8322	NM_178035
Tspan8	1,07	0,3816	0,8322	NM_001168679
Dcaf4	1,03	0,3822	0,8327	NM_001165256
Mrpl48	-1,19	0,3821	0,8327	NM_198831
Nr1h3	1,22	0,3819	0,8327	NM_001177730
Nxf7	1,18	0,3821	0,8327	NM_130888
Sumf2	1,04	0,3820	0,8327	NM_026445
Gm6607	-1,11	0,3821	0,8327	NR_033622
Olfr1428	1,09	0,3822	0,8327	NM_146678
Olfr490	1,09	0,3822	0,8327	NM_146498
1700066C05Rik	-1,11	0,3821	0,8327	XM_001473318
G0s2	1,18	0,3823	0,8328	NM_008059
Pik3r1	-1,04	0,3823	0,8328	NM_001024955
Sptlc2	-1,21	0,3825	0,8330	NM_011479
1810010D01Rik	-1,09	0,3824	0,8330	NR_033626
Abcf3	1,15	0,3827	0,8332	NM_013852
Asf1b	1,27	0,3827	0,8332	NM_024184
Nid2	-1,1	0,3827	0,8332	NM_008695
Olfr45	1,03	0,3826	0,8332	NM_146963
Abhd3	1,14	0,3829	0,8334	NM_134130
Dgkeos	-1,06	0,3829	0,8334	NR_110336
Ntmt1	-1,38	0,3829	0,8334	NM_170592
Serpina5	-1,06	0,3829	0,8334	NM_172953
Tmem63a	-1,11	0,3830	0,8334	NM_144794
Fam3b	1,01	0,3833	0,8338	NM_020622
Npffr2	1,01	0,3833	0,8338	NM_133192
4930570G19Rik	1,01	0,3833	0,8338	NR_040399
LOC102640779	1,01	0,3833	0,8338	XR_389234
Bcas1	-1,48	0,3835	0,8339	NM_001164369
Itga6	-1,05	0,3835	0,8339	NM_001277970
Psg29	1,13	0,3833	0,8339	NM_054064
St8sia6	-1,02	0,3834	0,8339	NM_145838
Olfr206	1,41	0,3834	0,8339	NM_146991
Adck2	-1,21	0,3839	0,8345	NM_178873
Prdm10	1,21	0,3839	0,8345	NM_001080817
Sema6a	1,55	0,3838	0,8345	NM_001311097
Olfr823	1,26	0,3838	0,8345	NM_146673
Cald1	1,11	0,3842	0,8346	NM_145575
Dnajc10	-1,24	0,3842	0,8346	NM_024181
Dlgap5	1,06	0,3840	0,8346	NM_144553
Hacd4	-1,13	0,3841	0,8346	NM_025760
Med25	1,15	0,3841	0,8346	NM_029365
Tm9sf1	-1,05	0,3841	0,8346	NM_028780
Armc7	-1,15	0,3841	0,8346	NM_177778
Cftr	1,04	0,3843	0,8348	NM_021050
Romo1	-1,32	0,3844	0,8348	NM_025946
1700001L19Rik	-1,16	0,3845	0,8350	NM_027035
Adgrg6	-1,01	0,3846	0,8350	NM_001002268
Ccl22	-1,26	0,3846	0,8350	NM_009137
Slc22a18	-1,15	0,3845	0,8350	NM_001042760
Stk16	1,05	0,3846	0,8350	NM_001277992
1700001C02Rik	1,01	0,3851	0,8353	NM_029285
Ang4	1,1	0,3850	0,8353	NM_177544
Crym	1,23	0,3848	0,8353	NM_016669
Ctbp2	-1,01	0,3850	0,8353	NM_001170744
Fcho2	-1,07	0,3850	0,8353	NM_172591
Ifitm7	-1,08	0,3851	0,8353	NM_001270718
Mettl3	-1,25	0,3850	0,8353	NM_019721
Mycbp2	1,18	0,3852	0,8353	NM_207215
Rgs3	-1,21	0,3851	0,8353	NM_001081650
Sf3b2	1,1	0,3848	0,8353	NM_030109
Olfr1000	1,25	0,3849	0,8353	NM_001011695
St8sia3os	1,01	0,3850	0,8353	NR_045366
Gng7	1,11	0,3853	0,8354	NM_001038655
Prr3	1,21	0,3856	0,8358	NM_001282012
A730046J19Rik	-1	0,3857	0,8358	NR_040271
Elp3	-1,11	0,3856	0,8358	NM_001253812
Ppef1	-1	0,3857	0,8358	NM_011147
Rbfox1	1,22	0,3857	0,8358	NM_021477
Vmn1r67	1,18	0,3857	0,8358	NM_134229
Gm32815	1,2	0,3856	0,8358	XR_874873
Gucy2e	1,06	0,3858	0,8359	NM_008192
Olfr495	1,14	0,3858	0,8359	NM_146364
Zfp51	1,03	0,3859	0,8361	NM_001308323
Brms1	-1,08	0,3860	0,8361	NM_134155
6430628N08Rik	1,26	0,3860	0,8361	XM_017320502
1700001K23Rik	-1,05	0,3861	0,8362	NR_036590
BC051537	-1,07	0,3864	0,8362	NR_046183
Cpa4	1,19	0,3864	0,8362	NM_027926
Entpd1	-1,11	0,3863	0,8362	NM_001304721
Lsm4	-1,23	0,3862	0,8362	NM_015816
Pfkl	1,18	0,3862	0,8362	NM_008826
Phf3	-1,14	0,3863	0,8362	NM_001081080
B930041F14Rik	1,2	0,3863	0,8362	NM_178699
Junos	-1,13	0,3863	0,8362	XR_001784353
Taco1	-1,15	0,3866	0,8365	NM_027346
Usp8	-1,09	0,3865	0,8365	NM_001252580
Ak3	1,14	0,3866	0,8365	NM_021299
2610001J05Rik	-1,11	0,3868	0,8366	NR_024619
Spata25	-1,14	0,3867	0,8366	NM_029370
Hdhd1a	1,17	0,3868	0,8366	NM_026108
Vmn1r219	1,02	0,3868	0,8366	NM_134238
Hspa12b	1,13	0,3871	0,8369	NM_028306
Olfr1154	1,27	0,3871	0,8369	NM_146647
Olfr1135	1,09	0,3870	0,8369	NM_146660
Olfr1306	1,12	0,3870	0,8369	NM_001011803
Gm31145	-1,06	0,3871	0,8369	XR_390442
Rad1	-1,21	0,3874	0,8373	NM_001289447
Hcrt	-1,12	0,3874	0,8373	NM_010410
Sema3a	1,14	0,3874	0,8373	NM_001243072
Zfp930	1,24	0,3876	0,8375	NM_001013379
Stt3a	1,02	0,3875	0,8375	NM_008408
Htr1d	1,04	0,3880	0,8379	NM_001285482
5330434G04Rik	-1,07	0,3879	0,8379	NR_015552
Cd177	1,25	0,3879	0,8379	NM_026862
Dcdc2a	1,13	0,3878	0,8379	NM_001195617
Prr33	-1,01	0,3879	0,8379	NR_033261
Gm33800	1,04	0,3880	0,8379	XR_379997
LOC105244413	-1,06	0,3878	0,8379	XM_011239920
Gmfg	-1,55	0,3882	0,8382	NM_001039192
Slx1b	1,2	0,3882	0,8382	NM_029420
BC005561	-1,05	0,3883	0,8382	NM_001166581
Rnaseh1	1,21	0,3884	0,8384	NM_001286865
Mir669h	1,15	0,3885	0,8385	NR_035418
Pgbd1	-1,22	0,3886	0,8388	NM_001012311
Grin2c	1,18	0,3888	0,8389	NM_010350
Zfp738	-1,34	0,3887	0,8389	NM_001001187
Specc1	-1	0,3888	0,8390	NM_001029936
Zfp180	1,2	0,3890	0,8391	NM_001045486
Zfp408	1,02	0,3889	0,8391	NM_001033451
Irf2bpl	-1,1	0,3890	0,8391	NM_145836
Topbp1	1,01	0,3891	0,8393	NM_176979
Svop	1,39	0,3892	0,8395	NM_026805
Rpp40	-1,05	0,3894	0,8397	NM_145938
Gmds	1,13	0,3894	0,8397	NM_146041
1500012K07Rik	-1,04	0,3896	0,8400	NR_045812
Tfap2e	-1,04	0,3896	0,8400	NM_198960
Fam136a	1,1	0,3898	0,8403	NM_025591
Uri1	1,09	0,3899	0,8405	NM_011274
Zbtb38	-1,02	0,3900	0,8407	NM_175537
Cluh	1,25	0,3903	0,8410	NM_001081158
Commd10	-1,09	0,3902	0,8410	NM_178377
Olfr161	1,12	0,3902	0,8410	NM_146860
Ndor1	1,23	0,3904	0,8412	NM_001082476
Psg16	1,29	0,3904	0,8412	NM_001310628
Ermap	-1,1	0,3907	0,8413	NM_013848
Gm5	-1,07	0,3906	0,8413	NR_024513
Fpr-rs4	-1,15	0,3905	0,8413	NM_008041
Tas2r139	-1,09	0,3906	0,8413	NM_181275
Gm29904	1,08	0,3906	0,8413	XR_875375
LOC108168393	1,17	0,3907	0,8413	XM_017318026
Thap2	-1,17	0,3906	0,8413	NM_025780
Wfdc1	1,36	0,3908	0,8414	NM_023395
Sfta2	-1,09	0,3910	0,8416	NM_001163194
Gm15731	-1,06	0,3910	0,8416	XR_001784768
Gm34312	-1,06	0,3910	0,8416	XR_869225
Btbd8	1,25	0,3912	0,8418	NM_001255991
Utp23	-1,12	0,3912	0,8418	NM_030132
Gm31005	-1,01	0,3912	0,8418	XR_389002
Rpl39l	-1,37	0,3914	0,8420	NM_026594
Adcy7	-1,05	0,3914	0,8420	NM_001037723
Eif2b5	1,08	0,3914	0,8420	NM_172265
Myrfl	1,13	0,3915	0,8420	NM_001033333
Stard13	-1,15	0,3914	0,8420	NM_001163493
Cast	-1,01	0,3917	0,8424	NM_001301153
Emilin1	1,26	0,3918	0,8424	NM_133918
Kcnn4	1,33	0,3918	0,8424	NM_001163510
Olfr466	-1,22	0,3917	0,8424	NM_146819
Eng	-1,02	0,3920	0,8428	NM_001146348
Vwc2l	1,61	0,3921	0,8428	NM_001310658
Ddx6	-1,09	0,3921	0,8429	NM_001110826
Olfr12	1,19	0,3922	0,8429	NM_206896
Ppp2r3d	1,05	0,3922	0,8429	NM_001163415
Aplp1	1,32	0,3925	0,8434	NM_007467
Snrpe	-1,23	0,3925	0,8434	NM_009227
Tollip	-1,12	0,3927	0,8438	NM_023764
Htr2a	1,25	0,3929	0,8440	NM_172812
B230219D22Rik	-1,16	0,3930	0,8441	NM_181278
Smim11	-1,26	0,3930	0,8441	NM_138743
Cacul1	-1,09	0,3932	0,8444	NM_001172096
Celf1	-1,28	0,3933	0,8444	NM_001244891
Ctdsp1	-1,2	0,3934	0,8444	NM_153088
Eif2b4	-1,13	0,3933	0,8444	NM_001127355
Dnajc2	-1,06	0,3933	0,8444	NM_009584
Pla2g3	1,05	0,3934	0,8444	NM_172791
Shmt1	1,04	0,3934	0,8444	NM_009171
Vps11	-1,09	0,3932	0,8444	NM_027889
Olfr508	1,01	0,3934	0,8444	NM_146773
Wrb	1,02	0,3935	0,8445	NM_207301
Ppp1r12a	1,18	0,3939	0,8446	NM_027892
4930426D05Rik	1,1	0,3936	0,8446	NM_001271580
Ccnd3	-1,11	0,3938	0,8446	NM_001081635
Cd55	-1,07	0,3938	0,8446	NM_010016
Dcaf17	1,07	0,3938	0,8446	NM_001165980
Mfsd6	1,05	0,3938	0,8446	NM_133829
Pbxip1	-1,15	0,3938	0,8446	NM_146131
Orc2	1,02	0,3937	0,8446	NM_001025378
Tle4	-1,01	0,3938	0,8446	NM_001302947
1810049I09Rik	1,09	0,3939	0,8446	XR_391539
Clcnkb	1,07	0,3940	0,8447	NM_019701
Ctse	-1,32	0,3940	0,8447	NM_007799
B4galt6	-1,16	0,3943	0,8448	NM_019737
B930018H19Rik	1,06	0,3943	0,8448	NR_040706
Dram1	1,3	0,3943	0,8448	NM_027878
Dido1	1,04	0,3944	0,8448	NM_001291432
Nf2	1,08	0,3944	0,8448	NM_001252250
Stau2	-1,07	0,3944	0,8448	NM_001111272
Tsen54	-1,17	0,3943	0,8448	NM_029557
Arsi	-1,14	0,3942	0,8448	NM_001038499
Fscb	1,06	0,3943	0,8448	NM_001163271
Gm13791	1,2	0,3944	0,8448	XR_001783398
Prkd3	-1,18	0,3945	0,8449	NM_001171004
Glra1	1,11	0,3948	0,8452	NM_001290821
Lmnb1	-1,3	0,3949	0,8452	NM_010721
Nufip2	-1,04	0,3948	0,8452	NM_001024205
Slc45a4	1,14	0,3948	0,8452	NM_001033219
Tgfb2	1,15	0,3949	0,8452	NM_009367
Olfr1049	-1,22	0,3948	0,8452	NM_147016
Nol8	1,21	0,3951	0,8456	NM_001271397
Ttpa	1,03	0,3952	0,8456	NM_001317723
Hmgn1	-1,28	0,3951	0,8456	NM_008251
2210409D07Rik	-1,12	0,3952	0,8457	NR_045360
Abhd2	-1,05	0,3954	0,8460	NM_018811
Lmo1	1,03	0,3954	0,8460	NM_001302205
Alox5	1,05	0,3956	0,8462	NM_009662
Mical1	-1,11	0,3956	0,8462	NM_001164433
Ahcyl2	1,17	0,3959	0,8463	NM_001171000
Fst	1,06	0,3959	0,8463	NM_001301373
Irf9	-1,25	0,3959	0,8463	NM_001159417
Ldhd	-1,18	0,3959	0,8463	NM_027570
Myh7b	1,07	0,3959	0,8463	NM_001085378
Pigk	-1,07	0,3958	0,8463	NM_025662
Rptoros	1,17	0,3957	0,8463	NR_045312
Ap2s1	-1,22	0,3963	0,8467	NM_198613
Dand5	1,01	0,3962	0,8467	NM_201227
Vsig2	1,08	0,3963	0,8467	NM_020518
Olfr1045	-1,08	0,3961	0,8467	NM_147017
Ppdpf	-1,13	0,3963	0,8468	NM_025598
E2f1	1,7	0,3964	0,8469	NM_001291105
Kansl1l	-1,03	0,3966	0,8471	NM_001122738
Tgm1	1,08	0,3965	0,8471	NM_001161714
Nmnat1	-1,09	0,3967	0,8473	NM_133435
Olfr657	-1,05	0,3967	0,8473	NM_146312
LOC108167742	-1	0,3969	0,8475	XR_001779527
Pigm	1,02	0,3970	0,8476	NM_026234
LOC102640250	-1,03	0,3970	0,8476	XR_876366
Dlat	-1,07	0,3971	0,8477	NM_145614
Olfr1121	1,16	0,3971	0,8477	NM_146348
Cyp2d22	1,16	0,3974	0,8478	NM_001163472
Laptm4b	-1,02	0,3975	0,8478	NM_033521
Mtmr9	-1,12	0,3972	0,8478	NM_177594
Slc35b2	-1,02	0,3973	0,8478	NM_028662
Tcirg1	-1,03	0,3972	0,8478	NM_001136091
Rab42	-1,18	0,3975	0,8478	NM_001081651
Gm44	-1,02	0,3973	0,8478	NM_001101450
LOC102637578	-1,07	0,3974	0,8478	XR_376563
LOC108167708	1,18	0,3973	0,8478	XR_001779350
F630042J09Rik	1,06	0,3977	0,8481	NR_033540
Rit2	1,38	0,3978	0,8481	NM_009065
Gm10638	1,07	0,3978	0,8481	NR_027829
Gm38496	-1,09	0,3978	0,8481	XR_001785452
Scn2b	1,08	0,3978	0,8481	NM_001014761
Krt73	1,15	0,3979	0,8482	NM_212485
Arhgap19	1,09	0,3980	0,8482	NM_001163495
Usp19	1,14	0,3980	0,8482	NM_001168371
Mir6390	-1,06	0,3980	0,8482	NR_105814
Gm38402	1,25	0,3979	0,8482	NR_038065
Zfp398	1,11	0,3982	0,8486	NM_027477
Vmn2r57	1,2	0,3985	0,8488	NM_177764
E2f2	1,01	0,3985	0,8488	NM_001305399
Dyrk1a	-1,03	0,3984	0,8488	NM_001113389
Tmtc4	1,06	0,3985	0,8488	NM_028651
Fancf	-1,14	0,3985	0,8488	NM_001115087
Phxr4	1,41	0,3983	0,8488	NR_028271
Agpat9	1,18	0,3987	0,8492	NM_172715
Zeb2	-1,08	0,3989	0,8492	NM_001289521
Olfr813	1,17	0,3988	0,8492	NM_207147
Gm4916	1,19	0,3989	0,8492	XM_003085289
Olfr338	1,16	0,3991	0,8496	NM_146947
Mreg	1,44	0,3992	0,8497	NM_001005423
Polq	-1,12	0,3992	0,8497	NM_001159369
Aspa	1,31	0,3995	0,8498	NM_023113
Cdhr3	1,05	0,3995	0,8498	NM_001024478
Dusp15	1,09	0,3994	0,8498	NM_001159376
Gm16675	-1,19	0,3995	0,8498	NR_045750
Ndufc2	-1,23	0,3993	0,8498	NM_024220
Paf1	1,13	0,3995	0,8498	NM_019458
Rin3	-1,04	0,3996	0,8498	NM_001161365
Th	1,09	0,3995	0,8498	NM_009377
LOC108168336	-1,12	0,3995	0,8498	XM_017317760
Capzb	1,01	0,3998	0,8501	NM_001037761
Kcnmb1	-1,05	0,3999	0,8501	NM_031169
Myo9a	1,09	0,3999	0,8501	NM_173018
Dusp21	-1,05	0,3999	0,8501	NM_028568
Gm8884	1,01	0,3999	0,8501	NR_026561
LOC108168816	-1,62	0,3998	0,8501	XR_001783554
LOC108167601	1,1	0,4000	0,8502	XM_017313131
2310001H17Rik	-1,14	0,4001	0,8503	NR_040265
Htr1f	1,08	0,4002	0,8504	NM_008310
Ubl3	-1,07	0,4003	0,8506	NM_011908
Zfp3	1,04	0,4003	0,8506	NM_177565
Sfxn2	-1,04	0,4005	0,8510	NM_053196
Ccdc102a	1,25	0,4008	0,8512	NM_001033533
Dscc1	1,22	0,4008	0,8512	NM_183089
Map3k13	1,21	0,4008	0,8512	NM_172821
Acsm5	1,23	0,4007	0,8512	NM_178758
Gas5	1,06	0,4009	0,8514	NR_002840
Lsr	1,73	0,4010	0,8515	NM_001164184
Rnf223	1,32	0,4010	0,8515	NM_001220499
Rpp25	-1,16	0,4012	0,8517	NM_133982
Tbc1d13	-1,03	0,4013	0,8518	NM_146252
A430035B10Rik	-1,08	0,4014	0,8519	NR_040452
Aqr	-1,07	0,4015	0,8519	NM_001290788
Blm	1,1	0,4015	0,8519	NM_001042527
Dact2	1,13	0,4016	0,8519	NM_172826
Ipo5	-1,14	0,4016	0,8519	NM_023579
Hnrnpa2b1	-1,09	0,4016	0,8519	NM_016806
Parpbp	1,27	0,4015	0,8519	NM_029249
Slc25a40	-1,38	0,4013	0,8519	NM_001289595
Dph7	-1,11	0,4017	0,8520	NM_026044
Cenpm	-1,23	0,4019	0,8522	NM_001080158
Gmpr	-1,14	0,4020	0,8522	NM_025508
Hhipl2	1,09	0,4020	0,8522	NM_001308052
R3hdm2	-1,1	0,4019	0,8522	NM_001168292
Syne2	1,27	0,4019	0,8522	NM_001005510
4930515G16Rik	-1,05	0,4019	0,8522	NR_003100
A430105I19Rik	-1,24	0,4021	0,8523	NM_001001982
9930012K11Rik	-1,27	0,4022	0,8525	NM_001004155
Aprt	-1,13	0,4022	0,8525	NM_009698
Brip1	-1,19	0,4023	0,8525	NM_178309
Atad2	1,25	0,4025	0,8526	NM_027435
Samd15	1,13	0,4025	0,8526	NM_001290288
Tbc1d5	-1,02	0,4024	0,8526	NM_001285991
Tceal8	1,14	0,4023	0,8526	NM_001168578
Stt3b	-1,14	0,4026	0,8529	NM_024222
Hspe1	-1,21	0,4028	0,8531	NM_008303
Tmem82	1,02	0,4028	0,8531	NM_145987
Cacybp	1,19	0,4030	0,8534	NM_009786
Asgr2	-1,06	0,4034	0,8535	NM_001313925
Ccl28	1,11	0,4032	0,8535	NM_020279
Creb1	1,1	0,4034	0,8535	NM_001037726
Fbxl7	-1,13	0,4032	0,8535	NM_176959
Nbl1	-1,17	0,4034	0,8535	NM_008675
Rad51b	1,24	0,4033	0,8535	NM_001252562
Usp4	-1,02	0,4031	0,8535	NM_001311157
Zfp799	1,14	0,4034	0,8535	NM_001293229
Otud1	-1,13	0,4031	0,8535	NM_027715
Gm36736	1,24	0,4031	0,8535	XR_378470
Sh2b1	1,21	0,4035	0,8536	NM_001081459
Nox4	1,08	0,4035	0,8537	NM_001285833
Zfhx3	-1,27	0,4036	0,8538	NM_007496
Zfp617	1,07	0,4036	0,8538	NM_133358
Stau1	-1,07	0,4038	0,8539	NM_001109905
Wdtc1	1,12	0,4038	0,8539	NM_199306
Ezh1	1,17	0,4040	0,8541	NM_007970
Pou4f2	-1,17	0,4040	0,8541	NM_138944
Samsn1	1,02	0,4039	0,8541	NM_023380
Deptor	1,01	0,4042	0,8543	NM_001037937
Usp3	-1,09	0,4041	0,8543	NM_001302116
Zfp553	1,07	0,4044	0,8546	NM_146201
4933405O20Rik	1,06	0,4043	0,8546	NM_172901
BC051226	-1,11	0,4047	0,8549	NR_045146
BC027072	1	0,4047	0,8549	NM_146082
Cmss1	-1,11	0,4046	0,8549	NM_025599
Gipc2	1,17	0,4046	0,8549	NM_016867
Lrrc23	-1,22	0,4048	0,8549	NM_001302555
Zfp871	-1,12	0,4048	0,8549	NM_172458
Zfp949	-1,07	0,4046	0,8549	NM_001142943
Tprn	1,11	0,4048	0,8550	NM_175286
Gucy2c	-1,11	0,4050	0,8552	NM_001127318
Asxl3	-1,03	0,4051	0,8552	NM_001167777
Tmc7	1,09	0,4050	0,8552	NM_172476
Uggt1	-1,14	0,4050	0,8552	NM_198899
Scamp3	1,21	0,4051	0,8552	NM_001309909
Efcab7	1,52	0,4054	0,8553	NM_145549
Foxk1	1,25	0,4054	0,8553	NM_199068
Iqch	-1,22	0,4053	0,8553	NM_001311098
Snhg6	1,07	0,4052	0,8553	NR_024067
Tnfsf8	-1,45	0,4053	0,8553	NM_009403
Zcchc14	-1,25	0,4053	0,8553	NM_080855
Selo	-1,13	0,4055	0,8554	NM_027905
Hrh2	1,27	0,4057	0,8558	NM_008286
Smox	1,04	0,4058	0,8560	NM_001177833
Tmed5	-1,05	0,4059	0,8560	NM_028876
1700028B04Rik	-1,06	0,4059	0,8560	NR_033605
Vmn1r40	1,14	0,4060	0,8561	NM_053228
Ubp1	-1,06	0,4062	0,8565	NM_001083319
Kcnj4	1,25	0,4062	0,8565	XM_006520486
Ankmy1	-1,12	0,4063	0,8566	NM_172850
Pomgnt1	1,08	0,4064	0,8567	NM_001290658
Gga3	1,14	0,4065	0,8567	NM_001252067
Gm7271	-1,06	0,4066	0,8567	NR_033501
Gpr137c	-1,18	0,4066	0,8567	NM_027518
Hmga2	-1,06	0,4066	0,8567	NM_010441
Pdzk1ip1	-1,14	0,4066	0,8567	NM_001164557
Tspan2os	-1,06	0,4066	0,8567	NR_040588
4930426L09Rik	1,02	0,4065	0,8567	NR_024323
Atxn1l	-1,16	0,4072	0,8569	NM_001080930
Cbr4	-1,09	0,4074	0,8569	NM_145595
Ckap5	-1,01	0,4071	0,8569	NM_001165989
Dpy19l3	-1,04	0,4072	0,8569	NM_178704
Hrh1	1,08	0,4069	0,8569	NM_001252643
Lrfn3	1,16	0,4070	0,8569	NM_175478
Mterf4	1,16	0,4069	0,8569	NM_001310756
Mybl1	1,14	0,4069	0,8569	NM_001290397
Plekhb2	1,13	0,4071	0,8569	NM_145516
Rnf139	-1,08	0,4071	0,8569	NM_175226
Siae	-1,22	0,4073	0,8569	NM_011734
Snupn	1,02	0,4069	0,8569	NM_178374
Txnrd1	-1,17	0,4070	0,8569	NM_001042513
Tmem26	-1,12	0,4073	0,8569	NM_177794
Olfr38	1,11	0,4069	0,8569	NM_146986
Vmn1r216	1,04	0,4073	0,8569	NM_134245
Vmn1r87	1,1	0,4073	0,8569	NM_134227
Padi2	-1,01	0,4074	0,8570	NM_008812
Htr5b	-1,17	0,4075	0,8571	NM_010483
Aldoa	-1,08	0,4077	0,8573	NM_001177307
Tram2	-1,2	0,4077	0,8573	NM_177409
Gm20754	1,01	0,4077	0,8573	NR_040557
Ndst1	1,2	0,4077	0,8573	NM_008306
Fam21	-1,05	0,4079	0,8575	NM_026585
Hps4	-1,06	0,4082	0,8577	NM_138646
Snx15	-1,07	0,4080	0,8577	NM_026912
Tctex1d2	-1,07	0,4081	0,8577	NM_025329
Pcdhb9	1,43	0,4081	0,8577	NM_053134
Tas2r108	1,02	0,4081	0,8577	NM_020502
Gm12500	1,1	0,4083	0,8578	XR_375963
Abce1	-1,07	0,4085	0,8582	NM_015751
Atg9a	-1,24	0,4085	0,8582	NM_001003917
Herc4	-1,03	0,4087	0,8584	NM_026101
Pithd1	-1,14	0,4087	0,8584	NM_025411
Dlx6	1,34	0,4087	0,8584	NM_010057
Ppwd1	1,15	0,4088	0,8585	NM_172807
Crebrf	1,05	0,4088	0,8585	NM_029870
Cldn17	1,11	0,4089	0,8585	NM_181490
Gm9962	1,09	0,4090	0,8586	NR_033504
Slc1a3	-1,19	0,4090	0,8586	NM_148938
C030013G03Rik	1,17	0,4091	0,8587	NR_077217
Bin1	-1,07	0,4091	0,8588	NM_001083334
Lrrc3	-1,1	0,4092	0,8588	NM_145152
Egfl7	1,07	0,4093	0,8589	NM_001164564
Nup54	-1,11	0,4093	0,8589	NM_183392
Chodl	-1,16	0,4094	0,8590	NM_139134
Cpd	-1,1	0,4095	0,8591	NM_007754
Gm20125	1,06	0,4096	0,8593	NR_038020
Cd209e	-1,03	0,4098	0,8594	NM_130905
Cspp1	1,07	0,4101	0,8594	NM_026493
F11r	-1,02	0,4099	0,8594	NM_172647
Galk1	-1,07	0,4099	0,8594	NM_016905
Gabrr2	1,61	0,4100	0,8594	NM_008076
Gpalpp1	-1,03	0,4097	0,8594	NM_026177
Gypc	-1,21	0,4100	0,8594	NM_001048207
Hspa4	1,01	0,4098	0,8594	NM_008300
Nmrk1	-1,11	0,4103	0,8594	NM_145497
Mrpl42	1,09	0,4102	0,8594	NM_026065
Pygo1	1,12	0,4101	0,8594	NM_028116
Rrm2b	-1,43	0,4101	0,8594	NM_199476
Uty	-1,1	0,4102	0,8594	NM_001326682
Zfp646	-1,31	0,4102	0,8594	NM_172749
Gm3510	-1,11	0,4100	0,8594	XR_001784803
LOC108167444	-1,15	0,4098	0,8594	XR_001778203
Prcp	-1,39	0,4103	0,8595	NM_028243
Pif1	1,09	0,4104	0,8596	NM_172453
Edn1	-1,28	0,4107	0,8599	NM_010104
Ints5	-1,12	0,4106	0,8599	NM_176843
Zpbp2	1,05	0,4107	0,8599	NM_001166494
Olfr857	1,05	0,4107	0,8599	NM_001012265
Tpst1	-1,13	0,4109	0,8601	NM_001130476
Dnali1	1,12	0,4109	0,8601	NM_175223
Exoc2	1,16	0,4110	0,8601	NM_025588
Prkar2a	1,14	0,4108	0,8601	NM_008924
5031425E22Rik	-1,19	0,4108	0,8601	NR_040469
Wac	1,05	0,4111	0,8603	NM_001146298
Baz2b	-1,26	0,4114	0,8604	NM_001001182
Cd276	-1,18	0,4112	0,8604	NM_133983
Moxd1	1,43	0,4113	0,8604	NM_021509
Socs2	1,05	0,4114	0,8604	NM_001168656
Wdr45	1,06	0,4113	0,8604	NM_001290792
Olfr11	1,08	0,4114	0,8604	NM_146542
Olfr213	1,08	0,4114	0,8604	NM_001011801
Gm16068	-1,16	0,4113	0,8604	XR_386772
Akap13	1,1	0,4118	0,8606	NM_029332
Cd302	-1,25	0,4116	0,8606	NM_001290660
Chrnb3	1	0,4118	0,8606	NM_027454
Cyb5r4	1,13	0,4116	0,8606	NM_024195
Msn	-1,24	0,4118	0,8606	NM_010833
Samd10	1,09	0,4117	0,8606	NM_172676
Olfr802	-1,36	0,4117	0,8606	NM_146932
Ints8	1,06	0,4121	0,8610	NM_001159595
Txndc5	1,05	0,4121	0,8610	NM_001289598
Olfr328	1,09	0,4122	0,8610	NM_146502
Oxct2b	1,18	0,4121	0,8610	NM_181859
Olfr951	1,33	0,4122	0,8610	NM_001011812
Pdcd1	-1,05	0,4123	0,8612	NM_008798
4833422C13Rik	1,29	0,4123	0,8612	NR_028314
L2hgdh	-1,16	0,4125	0,8614	NM_145443
Pitrm1	-1,2	0,4126	0,8615	NM_145131
Galnt4	-1,16	0,4125	0,8615	NM_015737
7630403G23Rik	-1,15	0,4128	0,8617	NR_040744
Gm4285	-1,29	0,4127	0,8617	NR_045294
Lrrc57	-1,03	0,4128	0,8617	NM_001159609
Papd5	-1,1	0,4129	0,8617	NM_001164497
Pign	1,02	0,4127	0,8617	NM_013784
Camkmt	-1,27	0,4130	0,8619	NM_028576
Enho	1,09	0,4131	0,8619	NM_027147
H2-Q1	1,09	0,4131	0,8619	NM_010390
Mff	-1,25	0,4131	0,8619	NM_001310695
Olfr1410	-1,17	0,4130	0,8619	NM_146491
Tas2r105	-1,08	0,4132	0,8620	NM_020501
9630001P10Rik	-1,07	0,4134	0,8622	NR_102378
Platr7	-1,06	0,4133	0,8622	NR_040658
Dnajc16	-1,1	0,4135	0,8623	NM_172338
Basp1	1,06	0,4135	0,8623	NM_027395
Acsl1	-1,04	0,4137	0,8627	NM_001302163
Myrip	1,33	0,4138	0,8627	NM_144557
B4galt1	-1,27	0,4139	0,8628	NM_022305
Slc39a1	-1,13	0,4139	0,8628	NM_013901
Reps1	1,12	0,4140	0,8629	NM_001111065
Slc23a3	-1,09	0,4141	0,8629	NM_194333
Surf1	1,19	0,4141	0,8629	NM_001271724
Tlr13	-1,44	0,4141	0,8629	NM_205820
Zfp335os	1,14	0,4140	0,8629	XR_375211
Spr	-1,15	0,4143	0,8631	NM_011467
LOC108167529	1,31	0,4143	0,8631	XR_001778544
Sap30bp	-1,16	0,4144	0,8632	NM_020483
Cul7	-1,06	0,4145	0,8632	NM_025611
Gm7694	1,03	0,4144	0,8632	NM_001198955
4930512J16Rik	1,18	0,4144	0,8632	NR_131021
Akr1c12	-1,12	0,4154	0,8633	NM_013777
4932429P05Rik	-1,1	0,4152	0,8633	NM_001085511
Celsr1	-1,24	0,4152	0,8633	NM_009886
Dll1	1,16	0,4146	0,8633	NM_007865
Dnajb12	1,02	0,4151	0,8633	NM_019965
Dupd1	-1,08	0,4148	0,8633	NM_001013826
Gm8909	1,04	0,4154	0,8633	NM_001081032
Kcnh5	-1	0,4148	0,8633	NM_172805
Nmd3	1,14	0,4149	0,8633	NM_133787
Oxtr	1,16	0,4155	0,8633	NM_001081147
Psmd9	-1,1	0,4150	0,8633	NM_026000
Rasl11a	1,03	0,4156	0,8633	NM_026864
Sesn2	1,05	0,4153	0,8633	NM_144907
Sh2d4a	1,04	0,4154	0,8633	NM_028182
Slc9c1	1,03	0,4156	0,8633	NM_198106
Tbata	1,08	0,4149	0,8633	NM_001017407
Tbrg4	1,06	0,4148	0,8633	NM_001130457
Tdrd5	1,14	0,4151	0,8633	NM_001134741
Vdac1	-1,01	0,4147	0,8633	NM_011694
Mum1l1	1,16	0,4154	0,8633	NM_001164630
Hcar2	-1,04	0,4148	0,8633	NM_030701
Olfr159	1,03	0,4156	0,8633	NM_019476
Olfr235	1,04	0,4154	0,8633	NM_146686
Olfr734	1,03	0,4156	0,8633	NM_146664
Olfr675	1	0,4148	0,8633	NM_001011848
Vmn1r222	1,03	0,4156	0,8633	NM_134240
Gm4419	1,24	0,4149	0,8633	XR_168485
Mri1	1,19	0,4151	0,8633	NM_026423
Smarcd1	-1,09	0,4146	0,8633	NM_031842
Celrr	-1,24	0,4157	0,8635	NR_038008
2700062C07Rik	-1,12	0,4158	0,8636	NM_026529
A530072M11Rik	1,06	0,4161	0,8642	NR_045765
Cyp2c55	-1,18	0,4161	0,8642	NM_028089
Vmn1r195	1,05	0,4162	0,8642	NM_134223
Fam189b	1,32	0,4163	0,8644	NM_001014995
4930451G09Rik	1,35	0,4164	0,8645	NR_073370
Cdh19	1,13	0,4165	0,8647	NM_001081386
Trim8	-1,05	0,4166	0,8647	NM_053100
Mira	1,13	0,4166	0,8647	NR_045199
A230056P14Rik	-1,14	0,4168	0,8649	NR_015495
Apol7c	1,06	0,4170	0,8649	NM_175391
Ccdc58	-1,29	0,4171	0,8649	NM_001159421
Fam3c	-1,08	0,4169	0,8649	NM_138587
Gsr	-1,16	0,4171	0,8649	NM_010344
Nfat5	1,12	0,4169	0,8649	NM_001286260
Rchy1	-1,16	0,4169	0,8649	NM_001271797
Slc35g2	-1,29	0,4171	0,8649	NM_001101483
Snrpd3	-1,29	0,4169	0,8649	NM_026095
Tbc1d15	1,14	0,4170	0,8649	NM_025706
Ppp1ca	-1,09	0,4174	0,8652	NM_031868
Parp16	-1,14	0,4173	0,8652	NM_177460
Tctex1d4	1,09	0,4173	0,8652	NM_175030
Zdhhc22	1,25	0,4173	0,8652	NM_001080943
Olfr559	1,19	0,4172	0,8652	NM_147112
Jph3	1,17	0,4175	0,8653	NM_020605
Ptdss2	1,03	0,4175	0,8653	NM_013782
Wee1	-1,13	0,4177	0,8657	NM_009516
4930519D14Rik	1,06	0,4180	0,8659	NR_045975
Cenpv	1,49	0,4180	0,8659	NM_028448
Dock8	-1,1	0,4179	0,8659	NM_028785
Gm4598	1,1	0,4180	0,8659	NR_030681
Pcp2	1,09	0,4179	0,8659	NM_001129803
Ap1m1	1,13	0,4182	0,8662	NM_007456
Abcb11	1	0,4184	0,8663	NM_021022
Rbakdn	1	0,4184	0,8663	NR_040425
Sycp1	1	0,4184	0,8663	NM_011516
AW046200	1,22	0,4185	0,8665	NR_040698
Vmn1r228	1,11	0,4186	0,8667	NM_134192
Bod1	1,15	0,4187	0,8668	NM_001024919
Timm10	-1,16	0,4187	0,8668	NM_013899
Cdcp1	1,2	0,4189	0,8670	NM_133974
Efhd1	1,04	0,4189	0,8671	NM_028889
Zdhhc5	-1,14	0,4191	0,8672	NM_144887
Bola1	-1,16	0,4190	0,8672	XM_006502012
Armc6	1,15	0,4192	0,8675	NM_133972
Ube3a	1,22	0,4194	0,8677	NM_001033962
Irx3	1,23	0,4196	0,8681	NM_001253822
LOC108167360	-1,12	0,4196	0,8681	XR_001784865
Mospd2	-1,13	0,4198	0,8684	NM_001290523
Pag1	-1,08	0,4199	0,8685	NM_001195031
Olfr1375	-1,1	0,4200	0,8685	NM_146516
Olfr9	1,29	0,4200	0,8685	NM_146861
Slc16a6	-1,27	0,4201	0,8686	NM_001029842
Ubn2	1,1	0,4201	0,8686	NM_177185
Gdf9	-1,11	0,4206	0,8694	NM_008110
Ssh2	-1,13	0,4206	0,8694	NM_001291190
Kcnj14	-1,08	0,4206	0,8694	NM_145963
Slc37a3	1,1	0,4207	0,8695	NM_028123
Dhx32	-1,02	0,4209	0,8696	NM_001286030
Fam83f	1,24	0,4210	0,8696	NM_145986
Gss	-1,13	0,4209	0,8696	NM_001291111
Nol7	-1,01	0,4209	0,8696	NM_023554
Sla2	1,13	0,4209	0,8696	NM_029983
Vmn1r223	1,23	0,4208	0,8696	NM_001083311
Dcaf6	1,13	0,4211	0,8698	NM_028759
Paxbp1	-1,09	0,4211	0,8698	NM_026110
Pfdn1	-1,12	0,4212	0,8699	NM_026027
Zfp365	1,08	0,4213	0,8699	NM_178679
AA543186	1,01	0,4214	0,8701	NR_027448
Papolg	-1,12	0,4215	0,8701	NM_172555
Olfr502	1,16	0,4215	0,8701	NM_146739
Olfr1037	-1,13	0,4215	0,8702	NM_001011532
Cldn23	-1,02	0,4217	0,8704	NM_027998
Gm11998	1,1	0,4217	0,8704	XR_381040
2210420H20Rik	-1,18	0,4218	0,8705	NR_045389
Ccdc18	-1,03	0,4220	0,8707	NM_028481
Mapk14	-1,03	0,4219	0,8707	NM_001168508
Necab2	1,2	0,4223	0,8713	NM_054095
Olfr610	1,05	0,4225	0,8717	NM_147081
Gm6904	1,18	0,4226	0,8718	NM_001164329
Isg20	-1,57	0,4228	0,8720	NM_001113527
Nr0b2	1,07	0,4228	0,8720	NM_011850
Tmem107	1,05	0,4227	0,8720	NM_025838
Gm30591	-1,06	0,4229	0,8720	XR_375379
B4galt4	1,11	0,4232	0,8722	NM_001285793
Cdh20	1,1	0,4231	0,8722	NM_011800
Fhl4	-1,11	0,4231	0,8722	NM_010214
Mrps11	1,15	0,4230	0,8722	NM_026498
Slco1c1	1,05	0,4232	0,8722	NM_001177772
Wbp4	-1,17	0,4231	0,8722	NM_018765
Gimap5	1,05	0,4230	0,8722	XM_006506230
Ephb3	1,2	0,4233	0,8724	NM_010143
Lias	-1,08	0,4235	0,8724	NM_001310612
Rims1	1,22	0,4234	0,8724	NM_001012623
Zfp874b	1,33	0,4234	0,8724	NM_001076791
LOC105242680	-1,25	0,4234	0,8724	XR_869174
Sigmar1	-1	0,4237	0,8729	NM_001286538
Mtch1	1,02	0,4239	0,8731	NM_019880
Oaz3	1,03	0,4239	0,8731	NM_016901
Pck1	1,03	0,4239	0,8731	NM_011044
Olfr1496	-1,06	0,4241	0,8733	NM_146989
Gm33951	1,08	0,4241	0,8733	XR_386711
Zfp729a	1,04	0,4243	0,8736	NM_183146
A330074K22Rik	1,14	0,4245	0,8738	NR_110496
Aamp	-1,24	0,4245	0,8738	NM_001190444
Adcy8	-1,2	0,4246	0,8739	NM_001291903
Slc35b1	1,13	0,4247	0,8739	NM_016752
Ankrd63	1,08	0,4246	0,8739	NM_001081971
4930523C07Rik	1,1	0,4249	0,8742	NM_001162896
Upp1	1,16	0,4249	0,8742	NM_001159401
LOC108168977	1,05	0,4249	0,8742	XR_001784437
Inppl1	-1,32	0,4252	0,8747	NM_001122739
Cog1	-1,1	0,4253	0,8747	NM_013581
Nacc1	1,21	0,4253	0,8747	NM_025788
Gm12863	-1,3	0,4253	0,8748	NR_137285
Ahctf1	1,1	0,4257	0,8750	NM_026375
Corin	-1,17	0,4255	0,8750	NM_001122756
Klhl22	-1,02	0,4257	0,8750	NM_145479
Myl2	-1,12	0,4255	0,8750	NM_010861
Lzts3	1,03	0,4256	0,8750	NM_001291027
Gm13288	1,06	0,4256	0,8750	NM_001243167
Txnl4a	-1,03	0,4257	0,8751	NM_001038608
Utp18	1,19	0,4259	0,8752	NM_001013375
Olfr716	1,06	0,4259	0,8752	NM_146604
Prob1	1,12	0,4259	0,8752	NM_001270646
Gm19500	1,08	0,4258	0,8752	XR_386257
Rnf187	-1,15	0,4261	0,8753	NM_022423
LOC108167423	-1,17	0,4260	0,8753	XR_001778116
Tac2	1,34	0,4261	0,8754	NM_001199971
Olfr855	-1,05	0,4264	0,8758	NM_146524
Ankrd13a	-1,11	0,4266	0,8762	NM_026718
Efhb	-1,09	0,4267	0,8762	NM_172497
Hacd1	-1,08	0,4267	0,8762	NM_001012396
Nipa2	-1,16	0,4268	0,8763	NM_001256130
Rexo2	-1,07	0,4268	0,8763	NM_024233
Gm30695	1,05	0,4269	0,8763	XR_385066
Irx3os	1,23	0,4268	0,8763	XR_001778626
Setd2	-1,01	0,4269	0,8764	NM_001081340
Atl1	1,22	0,4270	0,8765	NM_178628
Appbp2os	-1,08	0,4272	0,8765	NR_028329
Chmp3	1,04	0,4272	0,8765	NM_025783
Shisa4	1,04	0,4271	0,8765	NM_175259
Zfp748	-1,22	0,4273	0,8766	NM_001035231
Ccl6	1,15	0,4274	0,8767	NM_009139
Pex5	1,1	0,4273	0,8767	NM_001277330
3110009E18Rik	-1,25	0,4282	0,8773	NM_001172074
Aqp11	1,16	0,4281	0,8773	NM_175105
AI661453	1	0,4283	0,8773	NM_145489
Cxx1c	-1,03	0,4283	0,8773	NM_028375
Gm15008	1,06	0,4279	0,8773	NR_045917
Igfbp2	1,22	0,4283	0,8773	NM_001310659
Hsd11b2	-1,16	0,4282	0,8773	NM_008289
Mmp25	1,55	0,4279	0,8773	NM_001033339
Rgs16	-1,12	0,4283	0,8773	NM_011267
Rdm1	-1,27	0,4282	0,8773	NM_025654
Rasl10b	1,25	0,4277	0,8773	NM_001013386
Ubqln1	-1,2	0,4278	0,8773	NM_026842
Traf5	-1,17	0,4282	0,8773	NM_011633
Upk3bl	1,1	0,4280	0,8773	NM_027158
Ubl7	-1,09	0,4280	0,8773	NM_001122873
Olfr883	1,16	0,4281	0,8773	NM_146419
A930029G22Rik	-1,16	0,4277	0,8773	XR_876921
Gm30667	-1,06	0,4283	0,8773	XR_001783792
Mtss1	-1,02	0,4284	0,8774	NM_001146180
Wiz	1,08	0,4284	0,8774	NM_011717
Arhgef10l	1,21	0,4286	0,8776	NM_001112722
C3	1,25	0,4286	0,8776	NM_009778
Slc25a4	1,12	0,4288	0,8778	NM_007450
Rdh1	1,06	0,4289	0,8779	NM_080436
Tbc1d8	-1,3	0,4289	0,8779	NM_018775
Olfr780	1,14	0,4289	0,8779	NM_146284
Cacnb2	1,08	0,4290	0,8781	NM_001252533
Mad2l2	-1,07	0,4291	0,8782	NM_001305420
Mfsd7a	-1	0,4292	0,8784	NM_172883
Klra6	-1,03	0,4296	0,8789	NM_008464
Tas2r102	1,11	0,4296	0,8789	NM_199153
4930432K21Rik	1,11	0,4297	0,8790	NM_001163752
Slc7a6os	-1,04	0,4297	0,8790	NM_001007567
Gm16322	1,06	0,4296	0,8790	XR_001779126
Gtpbp6	1,29	0,4299	0,8792	NM_145147
Agtpbp1	1,05	0,4303	0,8797	NM_001048008
Fastkd2	1,23	0,4301	0,8797	NM_172422
Naca	-1,14	0,4303	0,8797	NM_001113199
Tmod1	-1,23	0,4303	0,8797	NM_021883
Zfp532	-1,03	0,4302	0,8797	NM_207255
Gm9958	-1,12	0,4303	0,8797	NR_045618
1700010D01Rik	-1	0,4306	0,8798	NM_029590
BC039966	-1,03	0,4306	0,8798	NR_040670
Imp4	-1,18	0,4304	0,8798	NM_178601
Macrod1	-1,03	0,4306	0,8798	NM_134147
Spred2	1,01	0,4306	0,8798	NM_033523
Olfr43	1,16	0,4305	0,8798	NM_146711
LOC108168637	1,02	0,4306	0,8798	XM_017318845
Ace2	1,08	0,4307	0,8799	NM_001130513
Fubp3	-1,01	0,4308	0,8799	NM_001033389
Six4	1,14	0,4308	0,8800	NM_011382
Atg5	-1,12	0,4310	0,8802	NM_001314013
Olfr123	-1,09	0,4311	0,8803	NM_146630
Olfr971	1,13	0,4312	0,8805	NM_146614
Tspan15	1,07	0,4313	0,8806	NM_197996
AU040320	1,04	0,4314	0,8807	NM_001035525
Acyp1	-1,37	0,4315	0,8809	NM_025421
Foxo4	-1,02	0,4316	0,8810	NM_018789
Map3k4	1,23	0,4316	0,8810	NM_011948
Tut1	1,1	0,4317	0,8810	NM_197993
Exd1	1,23	0,4318	0,8811	NM_172857
Gm694	1,16	0,4318	0,8811	NM_001033374
Lonrf3	1,01	0,4319	0,8811	NM_028894
Mrps18a	-1,21	0,4319	0,8811	NM_026768
Nubpl	1,02	0,4319	0,8811	NM_029760
Catsper1	-1,02	0,4321	0,8812	NM_139301
Cnnm3	1,22	0,4321	0,8812	NM_001039551
Malsu1	-1,02	0,4321	0,8812	NM_029353
Olfr1109	1,11	0,4321	0,8812	NM_146766
Olfr395	1,18	0,4322	0,8813	NM_147005
Sox8	1,18	0,4323	0,8814	NM_011447
B930059L03Rik	1,23	0,4323	0,8814	NR_033340
Olfr1044	1,16	0,4324	0,8815	NM_147011
Abhd17c	-1,26	0,4325	0,8816	NM_133722
Tmbim1	-1,1	0,4327	0,8819	NM_027154
Retnla	-1,05	0,4328	0,8821	NM_020509
Fis1	-1,35	0,4333	0,8822	NM_001163243
Cad	-1,31	0,4332	0,8822	NM_001289522
Hbb-bh1	1	0,4332	0,8822	NM_008219
Rab2b	-1,11	0,4334	0,8822	NM_172601
Sipa1l1	-1,06	0,4333	0,8822	NM_001167983
Trpm1	1,05	0,4333	0,8822	NM_001039104
Tpd52	1,09	0,4331	0,8822	NM_001025261
U2af1l4	1,12	0,4333	0,8822	NM_170760
Zfp385b	1,04	0,4330	0,8822	NM_001113399
Gpr19	1	0,4332	0,8822	NM_001167694
E130317F20Rik	-1,29	0,4333	0,8822	NR_029447
H2afx	1,08	0,4331	0,8822	NM_010436
Olfr1129	1,05	0,4333	0,8822	NM_001011836
Gm33302	1,05	0,4333	0,8822	XR_871048
Vcam1	1,09	0,4336	0,8823	NM_011693
Wsb1	-1,16	0,4335	0,8823	NM_001042565
Olfr1189	1,05	0,4335	0,8823	NM_146772
LOC108168892	1,39	0,4334	0,8823	XR_001783958
Faap24	-1,11	0,4337	0,8825	NM_178643
Tiparp	-1,2	0,4338	0,8825	NM_178892
Olfr1390	1,18	0,4337	0,8825	NM_147065
Plekhs1	1,24	0,4339	0,8827	NM_001164263
Calm2	-1,16	0,4340	0,8828	NM_007589
Haus6	1,13	0,4343	0,8832	NM_173400
Murc	1,4	0,4342	0,8832	NM_026509
Cep170	-1,02	0,4344	0,8833	NM_001099637
Fam189a1	1,11	0,4344	0,8833	NM_183087
Rbm20	1,18	0,4344	0,8833	NM_001170847
Avpi1	1,29	0,4345	0,8834	NM_027106
D830044I16Rik	-1	0,4346	0,8835	XR_869942
Agrp	-1,17	0,4347	0,8836	NM_001271806
Atg3	-1,17	0,4350	0,8840	NM_026402
Cdk17	1,14	0,4350	0,8840	NM_146239
Clpp	-1,02	0,4349	0,8840	NM_017393
Wdr83	1,08	0,4351	0,8840	NM_026399
Olfr1501	1,1	0,4349	0,8840	NM_146633
Agbl5	1,2	0,4352	0,8841	NM_001048192
Med27	1,18	0,4353	0,8844	NM_001290489
Cdk3-ps	1,34	0,4355	0,8847	NR_004853
Sgk3	-1,14	0,4356	0,8849	NM_001037759
Park7	-1,07	0,4357	0,8850	NM_020569
LOC100038947	1,34	0,4359	0,8851	NM_001173459
Rel	-1,08	0,4358	0,8851	NM_009044
Gm36529	1,22	0,4358	0,8851	XR_382637
Arhgap28	1,19	0,4362	0,8853	NM_172964
Atp10d	1,1	0,4362	0,8853	NR_003966
Pias1	-1,06	0,4360	0,8853	NM_019663
Rab11a	-1,11	0,4362	0,8853	NM_017382
Snhg17	1,14	0,4361	0,8853	NR_015463
Stambp	-1,07	0,4361	0,8853	NM_024239
Ddx54	-1,13	0,4364	0,8856	NM_028041
Bcdin3d	-1,07	0,4366	0,8860	NM_029236
Gm2824	1,03	0,4367	0,8860	XR_001781651
Atpaf2	1,11	0,4368	0,8861	NM_145427
Eny2	-1,07	0,4370	0,8863	NM_175009
Fam129b	-1,03	0,4370	0,8863	NM_146119
Lrrn1	1,18	0,4370	0,8863	NM_008516
Smim24	-1,16	0,4370	0,8863	NM_001099917
Olfr547	1,11	0,4371	0,8863	NM_147079
Adprhl1	1,19	0,4371	0,8864	NM_172750
Mios	-1,27	0,4372	0,8864	NM_145374
Snrnp200	-1,08	0,4372	0,8864	NM_177214
Vps33a	1,08	0,4372	0,8864	NM_029929
Cth	1,27	0,4374	0,8865	NM_145953
Ece1	1,19	0,4375	0,8865	NM_199307
Nudcd1	1,05	0,4373	0,8865	NM_001113554
Tmem150c	1,29	0,4373	0,8865	NM_182841
Flnc	1,09	0,4376	0,8866	NM_001081185
Gm11423	-1,36	0,4376	0,8866	NR_126067
Tbc1d23	-1,18	0,4377	0,8866	NM_026254
Toporsos	-1,14	0,4376	0,8866	NR_045265
LOC102632302	1,09	0,4376	0,8866	XR_001780310
4930579K19Rik	-1,13	0,4379	0,8870	NR_029444
Gm15910	-1,11	0,4380	0,8872	NR_038023
Cr2	1,06	0,4382	0,8873	NM_007758
Gm11468	1,06	0,4382	0,8873	NR_033467
Lrrc41	-1,13	0,4381	0,8873	NM_153521
Rs1	1,06	0,4382	0,8873	NM_011302
Gm30411	-1,18	0,4383	0,8873	XR_873899
Klf12	-1,17	0,4384	0,8874	NM_010636
Zfp418	-1,08	0,4384	0,8874	NM_146179
Acta2	1,34	0,4385	0,8876	NM_007392
Kcna2	1,23	0,4386	0,8877	NM_008417
Rbmxl1	-1,14	0,4387	0,8877	NM_009033
Olfr299	1,09	0,4387	0,8877	NM_001011767
Gm34396	1,1	0,4387	0,8877	XM_006523125
Cd163l1	1,16	0,4389	0,8878	NM_172909
Rpl36al	-1,05	0,4388	0,8878	NM_025589
Slc16a9	-1,7	0,4391	0,8882	NM_025807
Slfn10-ps	-1,04	0,4392	0,8882	NR_073523
Gm44504	1,03	0,4391	0,8882	NM_001278271
Med4	-1,25	0,4394	0,8884	NM_026119
Rgs1	-1,39	0,4393	0,8884	NM_015811
Tgif1	-1,22	0,4393	0,8884	NM_001164074
Ing5	-1,01	0,4395	0,8887	NM_025454
Prkcsh	-1,11	0,4396	0,8888	NM_001293650
Gm30731	-1,07	0,4399	0,8891	NR_131335
Rhox5	-1,36	0,4399	0,8891	NM_008818
2210408F21Rik	-1,07	0,4400	0,8893	NR_040257
6720483E21Rik	1,09	0,4403	0,8893	NR_040492
Apol6	1,09	0,4406	0,8893	NM_001163621
Bend3	-1,03	0,4403	0,8893	NM_199028
Cryba2	1,04	0,4401	0,8893	NM_021541
Fcgr3	-1,1	0,4404	0,8893	NM_010188
Ift172	-1,1	0,4401	0,8893	NM_026298
Lysmd2	1,16	0,4405	0,8893	NM_027309
Ly6a	-1,19	0,4403	0,8893	NM_001271416
Prdm6	1,07	0,4400	0,8893	NM_001033281
Spats1	1,02	0,4402	0,8893	NM_027649
Stk31	-1,03	0,4405	0,8893	NM_029916
Trp63	-1,36	0,4406	0,8893	NM_001127259
Prcc	1,03	0,4405	0,8893	NM_033573
A630072M18Rik	1,14	0,4402	0,8893	NR_030699
Gm31590	-1,24	0,4406	0,8893	XR_374888
Arid1b	-1,02	0,4406	0,8894	NM_001085355
Cib2	1,11	0,4408	0,8897	NM_019686
Irs2	-1,11	0,4411	0,8901	NM_001081212
Bche	1,5	0,4411	0,8901	NM_009738
Cntln	1,09	0,4411	0,8901	NM_175275
Grpel2	1,03	0,4412	0,8901	NM_021296
Sult1c1	-1,03	0,4412	0,8901	NM_018751
Txlng	1,04	0,4413	0,8901	NM_001290778
Cela1	-1,36	0,4414	0,8902	NM_033612
Inmt	1,17	0,4414	0,8902	NM_009349
Map10	-1,11	0,4414	0,8902	NM_028908
Olfr1065	-1,02	0,4415	0,8904	NM_146408
Unc45b	1,15	0,4418	0,8906	NM_178680
Mbd3	-1,03	0,4417	0,8906	NM_001306143
Nubp2	-1,07	0,4418	0,8906	NM_011956
Traf7	-1,06	0,4417	0,8906	NM_001172113
Gucy1b2	1,1	0,4419	0,8907	NM_001204340
Cxcl2	-1,02	0,4420	0,8909	NM_009140
Olfr1263	1,07	0,4421	0,8909	NM_146794
BC051019	1,15	0,4425	0,8913	NM_001040700
Fam96b	1,02	0,4424	0,8913	NM_026753
Rnf4	-1,09	0,4423	0,8913	NM_001304269
Tex30	1,27	0,4425	0,8913	NM_029368
Gm33802	-1,02	0,4425	0,8913	XR_385579
LOC108167678	1,27	0,4424	0,8913	XR_001779265
Stat5b	-1,22	0,4426	0,8914	NM_001113563
LOC108168280	-1,06	0,4426	0,8914	XR_001781888
Cdk13	-1,11	0,4427	0,8915	NM_001081058
Ippk	1,12	0,4428	0,8916	NM_001276399
Stx4a	-1,03	0,4428	0,8916	NM_009294
Zranb2	1,01	0,4428	0,8916	NM_017381
2210404O09Rik	1,18	0,4430	0,8917	NM_001256493
Aagab	-1,02	0,4431	0,8917	NM_025857
Canx	-1,06	0,4432	0,8917	NM_001110499
Chrdl1	1,15	0,4431	0,8917	NM_001114385
Dusp1	-1,05	0,4431	0,8917	NM_013642
Mlxipl	-1,19	0,4431	0,8917	NM_021455
Ran	-1	0,4432	0,8917	NM_009391
Clec11a	1,1	0,4432	0,8918	NM_009131
Cops7a	-1,07	0,4434	0,8919	NM_001164089
Zfp579	1,21	0,4433	0,8919	NM_026741
Dip2a	1,28	0,4436	0,8921	NM_001081419
Panx1	-1,03	0,4435	0,8921	NM_019482
Ggct	1,06	0,4439	0,8924	NM_026637
Iqcf4	-1,07	0,4437	0,8924	NM_026090
Ly6g6f	1,19	0,4439	0,8924	NM_001163192
Piezo1	1,01	0,4438	0,8924	NM_001037298
Gucy2d	-1,12	0,4440	0,8926	NM_001130693
Hipk2	1,08	0,4440	0,8926	NM_001136065
Upk1a	1,34	0,4441	0,8926	NM_026815
Xcr1	1	0,4441	0,8926	NM_011798
Gm28800	-1,3	0,4440	0,8926	XR_001779396
Arid4a	-1,04	0,4444	0,8927	NM_001081195
Atp10b	1,31	0,4444	0,8927	NM_176999
Armcx6	-1,35	0,4443	0,8927	NM_001007578
Pygm	1,09	0,4444	0,8927	NM_011224
Rhoh	-1,12	0,4444	0,8927	NM_001081105
Saxo1os	-1,06	0,4444	0,8927	NR_131920
LOC102633677	1,07	0,4443	0,8927	XR_375971
9330182O14Rik	-1,03	0,4446	0,8928	NM_001256056
Themis3	-1,03	0,4446	0,8928	NM_028998
Cgrrf1	-1,27	0,4447	0,8930	NM_026832
Ndc80	1,22	0,4449	0,8934	NM_023294
Tango6	1,34	0,4450	0,8935	NM_173037
Mfsd14b	-1,09	0,4452	0,8936	NM_001083901
Tle1	1,11	0,4452	0,8936	NM_001285529
Ifngr2	-1,04	0,4452	0,8936	NM_008338
Lrrc75b	1,23	0,4454	0,8938	NM_198860
Stap1	1,32	0,4454	0,8938	NM_001310639
Olfr1511	1,03	0,4453	0,8938	NM_146271
Lmbrd2	-1,04	0,4457	0,8943	NM_177178
Mfn1	1,05	0,4457	0,8943	NM_024200
Ccl17	1,03	0,4460	0,8947	NM_011332
Nrp2	-1,02	0,4460	0,8947	NM_001077403
Pygb	-1,12	0,4461	0,8948	NM_153781
Shc1	-1,12	0,4465	0,8951	NM_001113331
Gch1	-1,07	0,4463	0,8951	NM_008102
Gk	1,2	0,4465	0,8951	NM_001294138
Gmps	1,01	0,4463	0,8951	NM_001033300
Mad2l1bp	1,05	0,4465	0,8951	NM_025649
Nmt1	1,03	0,4464	0,8951	NM_008707
Traf3ip1	1,1	0,4464	0,8951	NM_028718
Olfr520	-1,01	0,4466	0,8953	NM_147063
Atp13a4	1,39	0,4469	0,8954	NM_001164612
Fbxo18	-1,02	0,4468	0,8954	NM_015792
Fgf11	1,13	0,4468	0,8954	NM_001291104
Pigyl	1,03	0,4467	0,8954	NM_001082532
Chrac1	-1,13	0,4469	0,8955	NM_053068
Il16	-1,06	0,4471	0,8959	NM_010551
Il15ra	1,03	0,4473	0,8960	NM_001271497
Sdhaf3	-1,08	0,4473	0,8960	NM_001077713
Rpp25l	-1,1	0,4473	0,8960	NM_027278
Lpo	1,6	0,4475	0,8963	NM_080420
Tmprss9	1,15	0,4475	0,8963	NM_001081688
Ifitm10	-1,06	0,4477	0,8965	NM_177265
Tanc1	1,1	0,4477	0,8965	NM_001290659
Csnk1e	-1,27	0,4478	0,8966	NM_001289898
Abcf2	-1,14	0,4483	0,8970	NM_001190443
Clic4	-1,04	0,4482	0,8970	NM_013885
Ikbkg	1,25	0,4483	0,8970	NM_001136067
Hilpda	1,05	0,4480	0,8970	NM_023516
Nefh	1,06	0,4482	0,8970	NM_010904
Sacm1l	1,03	0,4482	0,8970	NM_030692
Stmn1	1	0,4481	0,8970	NM_019641
3110082I17Rik	-1,29	0,4485	0,8971	NM_028469
Arhgef40	-1,02	0,4484	0,8971	NM_001145921
Atm	1,17	0,4486	0,8971	NM_007499
Mbd5	1,15	0,4485	0,8971	NM_001290656
Pcsk1n	1,22	0,4485	0,8971	NM_013892
Vmn2r27	-1,11	0,4483	0,8971	NM_001104642
Rad52	1,06	0,4486	0,8972	NM_001166381
Gm19619	1,12	0,4487	0,8973	NR_040428
Slc16a8	1,01	0,4488	0,8974	NM_020516
Fkbp7	-1,2	0,4492	0,8980	NM_010222
LOC105245328	1,14	0,4492	0,8980	XR_872182
Erlin1	1,11	0,4494	0,8981	NM_001164359
Prss33	1,08	0,4493	0,8981	NM_001081399
Tll2	1,08	0,4493	0,8981	NM_011904
Ndrg2	1,14	0,4496	0,8984	NM_001145959
Acacb	-1,18	0,4498	0,8984	NM_133904
BC046251	1,12	0,4498	0,8984	NR_131060
Polr2i	-1,2	0,4496	0,8984	NM_027259
Trim16	1,58	0,4498	0,8984	NM_053169
Tsc1	-1,45	0,4497	0,8984	NM_001289575
2310030G06Rik	1,2	0,4499	0,8984	NM_025865
Gm36559	-1,27	0,4499	0,8984	XR_875364
LOC105243207	1,26	0,4496	0,8984	XR_870493
Kif20a	1,1	0,4499	0,8984	NM_001166406
Ldlrad3	1,17	0,4501	0,8986	NM_001290784
Lrif1	-1,14	0,4501	0,8986	NM_001039478
Pask	1,2	0,4501	0,8986	NM_080850
Vax2os	-1,06	0,4500	0,8986	NR_075094
1700096K18Rik	1,09	0,4502	0,8987	NR_027388
Gm13710	-1,38	0,4504	0,8988	NR_046046
Rabif	-1,13	0,4504	0,8988	NM_145510
Tmem38a	1,07	0,4504	0,8988	NM_144534
Ypel5	1,05	0,4504	0,8988	NM_027166
Tusc1	1,17	0,4506	0,8990	NM_026954
Gm40798	-1,02	0,4506	0,8990	XR_872169
4930544D05Rik	1,18	0,4506	0,8990	NM_001145537
Klhdc8b	-1,2	0,4509	0,8991	NM_030075
Kcnj8	1,05	0,4510	0,8991	NM_008428
Lmntd1	-1,1	0,4510	0,8991	NM_028742
Nprl2	1,2	0,4510	0,8991	NM_018879
Rnf121	1,08	0,4509	0,8991	NM_029211
St8sia4	1,16	0,4507	0,8991	NM_001159745
Tmem74	1,33	0,4509	0,8991	NM_175502
Znhit6	1,04	0,4510	0,8991	NM_001081094
Pcdhb1	1,19	0,4507	0,8991	NM_053126
Psmd7	-1,1	0,4512	0,8993	NM_010817
Gm34344	1,02	0,4511	0,8993	XR_375319
LOC108167883	1,14	0,4513	0,8994	XM_017314881
Arel1	-1,05	0,4514	0,8995	NM_178065
Hp1bp3	-1,06	0,4516	0,8995	NM_001122896
Klf9	1,12	0,4514	0,8995	NM_010638
LOC105242579	1,07	0,4516	0,8995	NR_137278
Ppp2r5d	1,05	0,4515	0,8995	NM_009358
Plxdc2	-1,05	0,4516	0,8995	NM_026162
Rassf7	-1,31	0,4518	0,9000	NM_025886
Synpo2l	1,02	0,4519	0,9000	NM_001310431
Gm36157	1,23	0,4519	0,9000	XR_390807
Anapc16	-1,13	0,4522	0,9002	NM_025514
Pglyrp2	-1,09	0,4522	0,9002	NM_001271476
Prkaca	1,05	0,4522	0,9002	NM_001277898
Tacr3	1,01	0,4522	0,9002	NM_021382
Telo2	1,19	0,4522	0,9002	NM_001163661
Tomm34	-1,14	0,4522	0,9002	NM_001291155
Zfp422	-1,03	0,4523	0,9002	NM_001302440
Olfr934	1,13	0,4523	0,9002	NM_146442
LOC108169150	1,07	0,4524	0,9003	XM_017321863
Ndufb5	1,01	0,4526	0,9006	NM_025316
Olfr1098	1,19	0,4527	0,9007	NM_146845
Arhgef11	1,12	0,4528	0,9008	NM_001003912
Slc9a6	1,19	0,4528	0,9008	NM_172780
Gm33045	1,02	0,4528	0,9008	XR_001781054
Sdc4	1,09	0,4530	0,9010	NM_011521
Gm32960	1,31	0,4530	0,9010	XR_877851
Bag3	-1,1	0,4537	0,9014	NM_013863
Atp1a1	1,1	0,4537	0,9014	NM_144900
Dnaja3	-1,01	0,4536	0,9014	NM_001135112
Glrb	1,07	0,4534	0,9014	NM_001281969
Nab2	1,15	0,4537	0,9014	NM_001122895
Mrps18c	1,02	0,4534	0,9014	NM_026826
N4bp1	-1,01	0,4537	0,9014	NM_030563
Snx5	-1,14	0,4537	0,9014	NM_001199188
Traf3ip2	1,1	0,4534	0,9014	NM_134000
Frat2	1,44	0,4534	0,9014	NM_177603
Fam187a	1,12	0,4536	0,9014	NM_025766
Krtap7-1	1,23	0,4536	0,9014	NM_027771
Gm10914	1,03	0,4536	0,9014	XR_001781892
Celf2	1,07	0,4539	0,9017	NM_001110228
A730056A06Rik	1,21	0,4547	0,9021	NR_040324
9530052E02Rik	-1,09	0,4544	0,9021	NR_046017
Aptx	-1,16	0,4547	0,9021	NM_001025444
AI464131	1,37	0,4546	0,9021	NM_001085515
Car1	-1,08	0,4546	0,9021	NM_001083957
Ccnk	1,21	0,4542	0,9021	NM_009832
Hgs	-1,07	0,4543	0,9021	NM_001159328
Mad2l1	1,07	0,4545	0,9021	NM_019499
Nphp1	1,16	0,4544	0,9021	NM_001291012
Pcmtd1	-1,23	0,4542	0,9021	NM_183028
Rnmtl1	1,15	0,4547	0,9021	NM_183263
Slc13a5	1,12	0,4546	0,9021	NM_001004148
Tnfrsf13c	1,35	0,4543	0,9021	NM_028075
Vps13c	-1,08	0,4543	0,9021	NM_177184
Erich6	-1,11	0,4547	0,9021	NM_001081262
1700049L16Rik	1,01	0,4545	0,9021	NR_003644
Olfr285	1,13	0,4543	0,9021	NM_001011778
1700007K09Rik	-1	0,5320	0,9023	NM_027037
4930487H11Rik	1,01	0,5347	0,9023	NR_040601
5330411J11Rik	1,01	0,5267	0,9023	NR_040510
9830147E19Rik	1,06	0,5248	0,9023	NM_001242388
7420701I03Rik	-1	0,5393	0,9023	NR_045860
Aqp8	-1	0,5253	0,9023	NM_001109045
Btnl6	1,27	0,5234	0,9023	NM_030747
B230307C23Rik	1,07	0,4681	0,9023	NR_130962
Cc2d1b	1,06	0,4950	0,9023	NM_177045
Clec2l	-1,07	0,5282	0,9023	NM_001101507
Cd70	1	0,5360	0,9023	NM_011617
Ceacam12	-1	0,5393	0,9023	NM_001162523
Cdkn1c	-1,2	0,4731	0,9023	NM_001161624
Cypt14	1	0,5331	0,9023	NM_001191032
Cyp2c37	1	0,5331	0,9023	NM_010001
Cyp2b13	-1	0,5320	0,9023	NM_007813
Defb40	1,01	0,5274	0,9023	NM_183039
Drd4	-1	0,5320	0,9023	NM_007878
Eef1d	-1,14	0,5249	0,9023	NM_001285429
Esp18	-1	0,5393	0,9023	NM_001244763
Epas1	1,05	0,4977	0,9023	NM_010137
Doc2b	1,08	0,4571	0,9023	NM_007873
Ear6	1,16	0,4696	0,9023	NM_053111
Dusp6	-1,19	0,4716	0,9023	NM_026268
Fdx1	1,05	0,4647	0,9023	NM_001301728
Fkbp6	-1,46	0,4813	0,9023	NM_001277891
Fcrl6	-1,01	0,4820	0,9023	NM_001164725
Foxi1	1,01	0,5274	0,9023	NM_023907
Gm14085	1	0,5331	0,9023	NM_001085518
Gm13985	1	0,5360	0,9023	NR_126427
Gm19510	1,18	0,5268	0,9023	NR_045076
Gm3646	-1	0,5393	0,9023	NM_001177348
Gm10451	1	0,4936	0,9023	NR_028520
Gm12070	-1	0,5393	0,9023	NR_002890
Gm13103	-1	0,5393	0,9023	NM_177571
Havcr1	1,01	0,5251	0,9023	NM_001166631
Gulo	-1	0,5393	0,9023	NM_178747
Gm9961	-1	0,5320	0,9023	NR_033509
Gm6116	1	0,5331	0,9023	NR_045866
Gm5416	1	0,5331	0,9023	NM_001082542
Guca2b	-1	0,5320	0,9023	NM_008191
Ifnl3	-1	0,5283	0,9023	NM_177396
Ino80e	1,05	0,4842	0,9023	NM_153580
Ifi27	1,1	0,4785	0,9023	NM_026790
Hoxc9	1	0,5331	0,9023	NM_008272
Hoxa7	-1,02	0,5096	0,9023	NM_010455
Hoxb9	-1	0,5283	0,9023	NM_008270
Insl5	1,11	0,4757	0,9023	NM_001290648
Izumo3	-1	0,5320	0,9023	NM_027034
Kir3dl2	1	0,5360	0,9023	NM_177748
Klk1b16	1,12	0,4585	0,9023	NM_008454
Kmt2a	1,22	0,4590	0,9023	NM_001081049
Lincred1	-1	0,5320	0,9023	NR_131913
Lrrfip2	-1,06	0,5187	0,9023	NM_001164838
Lilra6	-1,25	0,5110	0,9023	NM_011090
Klk1b24	1	0,5360	0,9023	NM_010643
Magea8	1,01	0,5267	0,9023	NM_020020
Mboat4	1,01	0,5249	0,9023	NM_001126314
Map3k7	-1,02	0,5325	0,9023	NM_009316
Ly6k	1	0,5331	0,9023	NM_029627
Mfsd4b4	-1,12	0,4798	0,9023	NR_033628
Lypd8	1	0,5360	0,9023	NM_001083884
Mrgprx2	1,01	0,5258	0,9023	NM_001034868
Mks1	-1,08	0,5309	0,9023	NM_001039684
Mpp7	1,03	0,4554	0,9023	NM_001081287
Mrfap1	1,02	0,5096	0,9023	NM_026242
Ms4a4b	1,01	0,5254	0,9023	NM_021718
Npy2r	1	0,5331	0,9023	NM_001205099
Mup4	-1	0,5283	0,9023	NM_008648
Nudcd2	-1,24	0,5111	0,9023	NM_001290697
Pdha1	1,06	0,5056	0,9023	NM_008810
Psg27	-1	0,5320	0,9023	NM_001037168
Pramel7	-1	0,5393	0,9023	NM_178250
Psg26	-1	0,5320	0,9023	NM_001029893
Rab11fip1	1,08	0,5045	0,9023	NM_001080813
Rab6a	-1,24	0,4904	0,9023	NM_001163663
Rbm38	-1,11	0,5167	0,9023	NM_019547
Rab9	-1,13	0,4941	0,9023	NM_019773
Pvalb	1,35	0,4979	0,9023	NM_013645
Pyhin1	-1,02	0,5370	0,9023	NM_175026
Rasl11b	1,15	0,5318	0,9023	NM_026878
Rnf157	1,04	0,5015	0,9023	NM_027258
Retnlb	1	0,5360	0,9023	NM_023881
Serpina3j	1	0,5331	0,9023	NM_001101472
Scap	-1,18	0,4811	0,9023	NM_001001144
Shpk	-1,09	0,5192	0,9023	NM_029031
Sirpb1b	1,31	0,5135	0,9023	NM_001173460
Sod3	1,19	0,5048	0,9023	NM_011435
Spata33	-1,14	0,4821	0,9023	NM_177279
Slco1b2	-1	0,5248	0,9023	NM_020495
Thsd1	1,09	0,4941	0,9023	NM_001293688
Tlx1	1	0,5360	0,9023	NM_021901
Strap	-1,12	0,5074	0,9023	NM_011499
Trim12c	-1,04	0,4677	0,9023	NM_001146007
Tubb1	-1	0,5254	0,9023	NM_001080971
Tmprss11a	1,06	0,4677	0,9023	NM_001033233
Tyrp1	-1	0,5393	0,9023	NM_001282014
Ube3c	-1,01	0,5325	0,9023	NM_133907
Usp40	1,01	0,5249	0,9023	NM_001033291
Zfp109	-1,05	0,4813	0,9023	NM_020262
Vmn2r83	1	0,5331	0,9023	NM_001104537
Vmn2r25	-1	0,5393	0,9023	NM_001104641
Vmn2r78	1,01	0,5249	0,9023	NM_001105189
Zfp141	1	0,4961	0,9023	NM_001309388
Zfp119b	1,01	0,5249	0,9023	NM_001310337
Zfp42	1,04	0,4716	0,9023	NM_009556
Zfp65	-1,31	0,4692	0,9023	NM_145622
D2hgdh	1,14	0,4846	0,9023	NM_001310767
2310034O05Rik	-1	0,5320	0,9023	NR_040679
1700029B22Rik	-1	0,5393	0,9023	NR_040531
1110036E04Rik	1	0,5331	0,9023	NR_040713
1500009L16Rik	1,15	0,5355	0,9023	NM_001145198
4930513N10Rik	1	0,5360	0,9023	NR_015574
1700027A15Rik	1,02	0,5245	0,9023	NR_038002
2310039L15Rik	1	0,5360	0,9023	NR_045337
2810433D01Rik	-1	0,5320	0,9023	NR_033474
4921530L21Rik	-1	0,5393	0,9023	NM_025733
1700029J03Rik	1	0,5331	0,9023	NR_040494
1700096P03Rik	1	0,5331	0,9023	NR_131165
2310003N18Rik	-1	0,5253	0,9023	NR_131161
2310020H05Rik	-1	0,5320	0,9023	NR_045495
1700112E06Rik	-1,07	0,4826	0,9023	NM_028275
3110015C05Rik	-1	0,5393	0,9023	NR_045908
1700025C18Rik	1,01	0,5274	0,9023	NR_033448
2410021H03Rik	-1	0,5320	0,9023	NR_045428
1700029H14Rik	-1	0,5249	0,9023	NM_001080781
4930404I05Rik	-1	0,5320	0,9023	NR_028368
3110043O21Rik	-1,02	0,5088	0,9023	NM_001081343
4930527F14Rik	1,01	0,5274	0,9023	NR_045809
4921511C10Rik	1	0,5331	0,9023	NR_045502
2810459M11Rik	1,2	0,4594	0,9023	NM_001144992
4930461G14Rik	1	0,5331	0,9023	NR_040736
1810008I18Rik	-1	0,5393	0,9023	NR_045301
4930428D20Rik	-1	0,5320	0,9023	NR_130991
4930519F24Rik	-1	0,5254	0,9023	NR_040763
1810021B22Rik	-1,16	0,5158	0,9023	NR_040417
1700125G22Rik	-1	0,5393	0,9023	NR_040548
2700060E02Rik	-1,06	0,5306	0,9023	NM_026528
4930428E07Rik	-1	0,5393	0,9023	NR_045943
1700011E24Rik	-1	0,5320	0,9023	NM_029298
4930484H19Rik	-1	0,5393	0,9023	NR_131015
4930452A19Rik	-1	0,5264	0,9023	NR_045433
2810404M03Rik	-1	0,5320	0,9023	NR_045497
1700012I11Rik	1	0,5331	0,9023	NR_045140
1700018A04Rik	-1,01	0,4820	0,9023	NR_029439
4921509C19Rik	1	0,5360	0,9023	NM_198655
1700121L16Rik	-1	0,5320	0,9023	NR_045453
4930452B06Rik	1,25	0,5088	0,9023	NM_028934
4930412C18Rik	1,01	0,5258	0,9023	NR_030693
1810007D17Rik	1,02	0,5261	0,9023	NR_038136
1700018C11Rik	-1	0,5264	0,9023	NM_029324
1110020A21Rik	1,01	0,5267	0,9023	NR_027929
2310057J18Rik	-1	0,5393	0,9023	NM_026336
1700112J16Rik	1	0,5360	0,9023	NR_131044
4930524O05Rik	1	0,5331	0,9023	NR_045316
2210013O21Rik	-1,05	0,4751	0,9023	NM_027327
4833419F23Rik	-1,08	0,4654	0,9023	NR_040328
4930401O10Rik	1	0,5360	0,9023	NR_045942
1700065O20Rik	-1	0,5320	0,9023	NR_045386
1700047A11Rik	-1	0,5320	0,9023	NR_110583
1700119H24Rik	1,01	0,5258	0,9023	NR_040536
4930506A18Rik	1,01	0,5267	0,9023	NR_126090
1600015I10Rik	-1	0,5283	0,9023	NM_001081273
1700069P05Rik	1	0,5360	0,9023	NR_040527
1700013F07Rik	1,01	0,4927	0,9023	NM_029314
4921513I03Rik	-1	0,5320	0,9023	NR_038000
2610318N02Rik	-1,04	0,4709	0,9023	NM_183287
1700021F07Rik	1,01	0,5254	0,9023	NM_028158
1700037H04Rik	-1,1	0,5393	0,9023	NM_001311138
1700027F06Rik	-1	0,5393	0,9023	NR_131162
2210011C24Rik	-1	0,5320	0,9023	NM_001291292
4930515B02Rik	1,01	0,5267	0,9023	NR_040654
4930404H11Rik	1	0,5360	0,9023	NR_045941
2700049A03Rik	-1,08	0,4613	0,9023	NM_001163378
4930417O13Rik	1,01	0,5258	0,9023	NR_015527
2310002F09Rik	-1	0,5393	0,9023	NR_077063
2810408A11Rik	1,2	0,5100	0,9023	NM_001316696
4930502E18Rik	1	0,4781	0,9023	NM_029142
4930470O06Rik	-1	0,5393	0,9023	NR_126087
3300002P13Rik	-1	0,5253	0,9023	NR_126426
4933427D06Rik	-1	0,5283	0,9023	NR_134977
4930555G21Rik	-1	0,5320	0,9023	NR_131010
9530053A07Rik	-1	0,5393	0,9023	NM_001164655
4933407E24Rik	1,01	0,5274	0,9023	NR_045819
A430093F15Rik	-1	0,5320	0,9023	NR_027805
9030404E10Rik	1,01	0,5251	0,9023	NR_045878
Aadacl3	-1	0,5393	0,9023	NM_001085503
Accsl	-1	0,5320	0,9023	NM_001033452
A930001A20Rik	1	0,5331	0,9023	NR_040549
5830428M24Rik	1	0,5360	0,9023	NR_038060
A630095N17Rik	1,01	0,5274	0,9023	NM_001243090
5930430L01Rik	-1,09	0,4798	0,9023	NR_102384
4930598F16Rik	1,01	0,5267	0,9023	NR_040479
4933403O08Rik	-1	0,5283	0,9023	NM_001177389
5430403N17Rik	1,02	0,5246	0,9023	NR_046181
4933401H06Rik	1,01	0,5249	0,9023	NR_040540
A3galt2	1,09	0,4729	0,9023	NM_001009819
4932414J04Rik	1	0,5331	0,9023	NR_028259
9130227L01Rik	-1	0,5393	0,9023	NR_045837
4930533P14Rik	-1	0,5393	0,9023	NR_040478
Adam28	-1	0,5393	0,9023	NM_001048175
A230077H06Rik	1	0,5360	0,9023	NR_040329
4931403E22Rik	1	0,5331	0,9023	NR_045306
7420461P10Rik	-1	0,5264	0,9023	NM_001177581
4933408J17Rik	-1	0,5393	0,9023	NR_045810
4933402N03Rik	-1	0,5393	0,9023	NM_173409
Acod1	-1,02	0,5189	0,9023	NM_008392
A230070E04Rik	1,06	0,4704	0,9023	NR_045897
4930538K18Rik	1,01	0,5249	0,9023	NM_029198
6330409D20Rik	-1,04	0,4709	0,9023	NM_027529
9230102K24Rik	-1	0,5264	0,9023	NR_028438
4930528H21Rik	-1	0,5264	0,9023	NR_131108
Acmsd	-1	0,5320	0,9023	NM_001033041
Abracl	-1,11	0,5126	0,9023	NM_028440
4930592I03Rik	-1	0,5320	0,9023	NR_033307
A330035P11Rik	1	0,5071	0,9023	NR_015586
9630028I04Rik	1,07	0,5327	0,9023	NR_131118
9230104L09Rik	1	0,5274	0,9023	NM_029960
9530026F06Rik	1	0,5360	0,9023	NR_040483
8430426J06Rik	1	0,5331	0,9023	NR_077230
Acoxl	-1	0,5254	0,9023	NM_028765
9230009I02Rik	-1	0,5320	0,9023	NR_045865
7420700N18Rik	1	0,5331	0,9023	NR_046272
4933405L10Rik	1,05	0,5311	0,9023	NM_027655
4931428F04Rik	1,1	0,5310	0,9023	NM_001166394
Acp5	-1,23	0,5136	0,9023	NM_001102404
6030466F02Rik	1,01	0,5267	0,9023	NR_040702
4930557J02Rik	-1,07	0,5093	0,9023	NR_040703
4933430M04Rik	-1	0,5320	0,9023	NR_045857
4933433G19Rik	1,01	0,5251	0,9023	NR_045851
A630077J23Rik	1	0,5331	0,9023	NR_040667
9130008F23Rik	-1	0,5393	0,9023	NM_027834
4933412E12Rik	1,07	0,4780	0,9023	NR_038025
A4gnt	-1	0,5393	0,9023	NM_001077424
4933402J07Rik	-1	0,5320	0,9023	NM_177901
4930591E09Rik	1,02	0,5245	0,9023	NR_131035
6030458C11Rik	-1,26	0,5213	0,9023	NM_001166360
4933406M09Rik	-1	0,5393	0,9023	NM_173771
A930003O13Rik	-1	0,5320	0,9023	NR_027362
4930595D18Rik	-1	0,5393	0,9023	NR_130987
A730018C14Rik	1	0,5360	0,9023	NR_036459
A930003A15Rik	1,09	0,4757	0,9023	NR_027896
Acy1	-1,12	0,4655	0,9023	NM_001276442
9430019J16Rik	1,01	0,5254	0,9023	NR_040635
4933404K13Rik	1	0,5360	0,9023	NR_131055
Abra	1	0,5331	0,9023	NM_175456
4930556G01Rik	-1	0,5393	0,9023	NR_040655
Aco2	-1,22	0,5246	0,9023	NM_080633
4933405D12Rik	1,01	0,5251	0,9023	NR_046036
5730405O15Rik	-1	0,5283	0,9023	NR_038158
9330199G10Rik	-1	0,5264	0,9023	NR_131037
Adam9	-1	0,4872	0,9023	NM_001270996
4933402D24Rik	-1	0,5320	0,9023	NM_001256158
Adamts4	1,03	0,5205	0,9023	NM_172845
4933400B14Rik	-1	0,5320	0,9023	NR_045432
Aadac	-1	0,5320	0,9023	NM_023383
Adam32	-1,25	0,4904	0,9023	NM_001293693
A930019D19Rik	-1	0,5264	0,9023	NR_040619
A930002C04Rik	1,01	0,5249	0,9023	NR_126083
5730420D15Rik	1	0,5360	0,9023	NR_045338
Acap2	-1,13	0,5385	0,9023	NM_030138
4930552P12Rik	-1	0,5320	0,9023	NR_045318
9130015L21Rik	-1	0,5393	0,9023	NR_040499
4933428C19Rik	-1	0,5320	0,9023	NR_040644
Ap2b1	-1,11	0,5238	0,9023	NM_001035854
Anapc11	-1,18	0,4618	0,9023	NM_001038230
Anxa13	-1	0,5393	0,9023	NM_027211
Atp6v0e	-1,14	0,4913	0,9023	NM_025272
Arhgef12	1,25	0,4653	0,9023	NM_027144
Ampd1	-1	0,5253	0,9023	NM_001033303
Adgrf1	1	0,5360	0,9023	NM_133776
Atp6v1e1	-1,24	0,4638	0,9023	NM_007510
Atad3aos	-1,14	0,4688	0,9023	NR_027971
Adrb3	1,07	0,4744	0,9023	NM_013462
Alkbh3os1	1,01	0,5267	0,9023	NR_045827
Ano1	1,31	0,5238	0,9023	NM_001242349
Api5	-1,15	0,4926	0,9023	NM_001305258
Adgrg5	-1	0,5393	0,9023	NM_001033468
Amigo1	-1,08	0,4892	0,9023	NM_001287093
Angpt4	1,01	0,5249	0,9023	NM_009641
Alg12	-1,05	0,4734	0,9023	NM_001142357
Apbb2	-1,07	0,4775	0,9023	NM_001201413
Aig1	1,05	0,5043	0,9023	NM_025446
Adgrf4	1,13	0,4794	0,9023	NM_001289499
Akap12	1,45	0,4613	0,9023	NM_031185
AI467606	-1,06	0,4665	0,9023	NM_178901
Ankrd7	1	0,5360	0,9023	NM_001167757
Ap2m1	-1,08	0,4748	0,9023	NM_001302970
Aldh6a1	1,02	0,4940	0,9023	NM_001313967
Ampd3	-1,02	0,4716	0,9023	NM_001276301
Ahsg	-1	0,5393	0,9023	NM_001276450
Akap11	-1,05	0,4845	0,9023	NM_001164503
Ankrd36	-1	0,5250	0,9023	NM_023816
Aoc3	-1	0,5264	0,9023	NM_009675
Art5	-1	0,5320	0,9023	NM_001291354
AI463170	-1	0,5283	0,9023	NR_046044
Armc2	-1,14	0,4807	0,9023	NM_001034858
Arid1a	-1,01	0,5127	0,9023	NM_001080819
Akt3	1,16	0,5094	0,9023	NM_011785
Akr1b7	1	0,5360	0,9023	NM_009731
Apobr	-1,15	0,4805	0,9023	NM_138310
Akt1	1,09	0,4978	0,9023	NM_001165894
Atp5d	-1,13	0,4891	0,9023	NM_025313
Ankrd53	1	0,5360	0,9023	NM_029245
Ankdd1b	1,16	0,5303	0,9023	NM_001042714
Asz1	-1	0,5264	0,9023	NM_023729
Arhgef33	-1	0,5221	0,9023	NM_001145452
Angptl8	-1	0,5393	0,9023	NM_001080940
Atp11b	1,1	0,4917	0,9023	NM_029570
Atp5o	-1,35	0,5006	0,9023	NM_138597
Atf7ip2	-1	0,5393	0,9023	NM_029253
Arsb	-1,05	0,4851	0,9023	NM_009712
Adgra3	-1,23	0,4790	0,9023	NM_133911
Ankrd17	-1,08	0,4636	0,9023	NM_030886
Als2cr11	1,01	0,5274	0,9023	NM_175200
Apcdd1	1,18	0,4768	0,9023	NM_133237
Ano7	1,04	0,4977	0,9023	NM_001271884
Arl6ip5	1,02	0,5236	0,9023	NM_022992
Akr1c6	-1	0,5320	0,9023	NM_030611
Alkbh7	-1	0,5253	0,9023	NM_025538
Asic3	-1	0,5283	0,9023	NM_001310474
Apoc1	1,27	0,4767	0,9023	NM_001110009
Atp1a2	1,17	0,4634	0,9023	NM_178405
Aox2	-1	0,5264	0,9023	NM_001008419
Akap7	-1,05	0,4555	0,9023	NM_018747
Arap3	1,12	0,4687	0,9023	NM_001205336
Arl13a	-1	0,5393	0,9023	NM_028947
Agbl2	1,14	0,5362	0,9023	NM_178755
Adm2	-1	0,5393	0,9023	NM_182928
Arl2bp	1,03	0,5222	0,9023	NM_024191
Arid2	-1,04	0,5002	0,9023	NM_175251
Armc4	1	0,5331	0,9023	NM_001081393
Asun	-1,05	0,4553	0,9023	NM_138757
Arl8a	1,05	0,5336	0,9023	NM_026823
Adh1	-1	0,5393	0,9023	NM_007409
Armc12	-1	0,5283	0,9023	NM_026290
C87499	-1	0,5393	0,9023	NM_198663
Btn1a1	1	0,5345	0,9023	NM_013483
Brdt	-1	0,5393	0,9023	NM_001079873
BC030336	1,11	0,5163	0,9023	NM_001164580
Cbln4	-1,04	0,5277	0,9023	NM_175631
B4galnt1	-1,12	0,4588	0,9023	NM_001244617
Card9	-1,26	0,5340	0,9023	NM_001037747
Atr	1	0,4616	0,9023	NM_019864
Bub1b	1,03	0,4733	0,9023	NM_009773
Cblc	1,01	0,5254	0,9023	NM_001161844
BC021614	1,01	0,5274	0,9023	NM_144869
Becn2	1,02	0,5261	0,9023	NM_001290692
Casc5	-1,09	0,4704	0,9023	NM_029617
B230216N24Rik	1,01	0,4584	0,9023	NR_037993
Btnl9	-1	0,5320	0,9023	NM_172793
C330024C12Rik	-1	0,5264	0,9023	NR_046016
AY702103	-1	0,5320	0,9023	NR_131975
C8a	1,01	0,5274	0,9023	NM_001290645
Atrnl1	1,06	0,5366	0,9023	NM_181415
B930092H01Rik	1	0,5360	0,9023	NR_045334
Avil	-1	0,5264	0,9023	NM_009635
C6	1,01	0,5274	0,9023	NM_016704
Bax	1,14	0,4879	0,9023	NM_007527
Bmp2k	-1,08	0,4599	0,9023	NM_080708
B230319C09Rik	1,05	0,4666	0,9023	NR_028382
B9d1	-1,05	0,5225	0,9023	NM_013717
C1qtnf9	-1	0,5283	0,9023	NM_183175
Cables1	1,1	0,5282	0,9023	NM_001146287
Ccdc127	-1,07	0,4831	0,9023	NM_001168658
C2cd2	-1,04	0,5157	0,9023	NM_174847
Cap1	-1	0,5331	0,9023	NM_001301067
Cacng6	1,01	0,5254	0,9023	NM_133183
Bpifb1	-1	0,5393	0,9023	NM_001012392
B3gnt3	-1,13	0,5224	0,9023	NM_028189
Btbd16	-1	0,5320	0,9023	NM_001081038
Bbs10	-1,11	0,5110	0,9023	NM_027914
Bud31	-1,19	0,5101	0,9023	NM_001008705
Barhl2	1,07	0,5190	0,9023	NM_001005477
Ccdc158	-1,04	0,4694	0,9023	NM_177230
Card14	1	0,5331	0,9023	NM_130886
Casp2	1,04	0,4723	0,9023	NM_007610
Btf3l4	-1,11	0,4843	0,9023	NM_027453
Cav1	1,36	0,4758	0,9023	NM_007616
Bvht	-1,01	0,5078	0,9023	NR_045420
C630031E19Rik	-1	0,5393	0,9023	NR_046080
Bcas2	-1,02	0,5052	0,9023	NM_026602
Cars2	1,06	0,4902	0,9023	NM_024248
AW112010	-1,07	0,4935	0,9023	NR_102366
Brd1	-1,01	0,5128	0,9023	NM_001033274
Batf	-1,25	0,5335	0,9023	NM_016767
BC051665	1	0,5331	0,9023	NM_199148
BC003331	-1,03	0,4661	0,9023	NM_001077237
Bcas3os2	-1	0,5320	0,9023	NR_046194
C2cd3	-1,15	0,4555	0,9023	NM_001017985
Bmpr1b	1,05	0,5075	0,9023	NM_001277216
Bnip3	-1,61	0,5170	0,9023	NM_009760
C630028M04Rik	-1	0,5320	0,9023	NR_040668
C1ql1	1,14	0,5021	0,9023	NM_011795
Cep83	1,09	0,5102	0,9023	NM_029852
Chchd3	1,18	0,5343	0,9023	NM_025336
Clca4c-ps	-1	0,5393	0,9023	NR_126537
Clec2e	1	0,5360	0,9023	NM_153506
Ccl1	-1,05	0,5013	0,9023	NM_011329
Clip4	1,38	0,5124	0,9023	NM_001271483
Cct4	-1,02	0,5371	0,9023	NM_009837
Ceacam19	1	0,5360	0,9023	NM_177036
Cers6	-1,1	0,4697	0,9023	NM_172856
Cep350	1,14	0,4856	0,9023	NM_001039184
Cers5	1,18	0,4630	0,9023	NM_028015
Chrnd	1,23	0,4659	0,9023	NM_021600
Cks1b	-1,15	0,5059	0,9023	NM_016904
Ciita	-1,12	0,5095	0,9023	NM_001243760
Cfap77	1,08	0,4564	0,9023	NM_001166705
Cela2a	-1	0,5320	0,9023	NM_007919
Clec2g	1	0,5331	0,9023	NM_001168223
Cntd1	1,05	0,5042	0,9023	NM_026562
Champ1	1,04	0,4988	0,9023	NM_181854
Cfap43	-1,06	0,5019	0,9023	NM_027559
Ccdc175	1	0,5360	0,9023	NM_028687
Clca4b	-1	0,5264	0,9023	NM_001033199
Cldn13	1,01	0,5267	0,9023	NM_020504
Cib3	-1	0,5393	0,9023	NM_001080812
Chrnb4	-1	0,5320	0,9023	NM_148944
Cd81	-1,09	0,5124	0,9023	NM_133655
Ces2f	1,01	0,5267	0,9023	NM_001079865
Cd83	-1,11	0,5229	0,9023	NM_001289915
Chit1	1	0,5360	0,9023	NM_001284524
Clca3a1	-1	0,5320	0,9023	NM_009899
Ccdc181	-1,11	0,5121	0,9023	NM_029115
Coil	1,01	0,4610	0,9023	NM_016706
Ccdc64b	-1	0,5249	0,9023	NM_153784
Cfap70	1,26	0,4692	0,9023	NM_001163638
Ccser2	1,13	0,5222	0,9023	NM_027045
Cdc42se1	-1,02	0,4617	0,9023	NM_001038708
Cdc42ep5	-1,1	0,5224	0,9023	NM_021454
Chil5	1	0,5331	0,9023	NM_001080816
Cdk5rap2	1,08	0,5177	0,9023	NM_001313762
Cldnd2	-1	0,5320	0,9023	NM_028849
Cfap161	1,14	0,4575	0,9023	NM_029335
Cd19	-1	0,5264	0,9023	NM_009844
Ccdc189	1,05	0,5160	0,9023	NM_001033040
Ccl4	-1,23	0,4834	0,9023	NM_013652
Cherp	1,18	0,4608	0,9023	NM_138585
Cideb	1,12	0,4604	0,9023	NM_009894
Cfap221	1	0,5360	0,9023	NM_001115074
Cep290	1,11	0,5106	0,9023	NM_146009
Cdc20b	-1	0,5393	0,9023	NM_001281487
Cdh5	1,42	0,4678	0,9023	NM_009868
Cd7	-1,08	0,4843	0,9023	NM_009854
Cnih2	1,14	0,5310	0,9023	NM_001302333
Cdc123	1,09	0,5021	0,9023	NM_133837
Cdx4	-1	0,5320	0,9023	NM_007674
Ccdc83	1,01	0,5267	0,9023	NM_029256
Ces2g	1,01	0,5267	0,9023	NM_197999
Cnep1r1	-1,03	0,4893	0,9023	NM_029074
Cks1brt	-1	0,5320	0,9023	NM_001037922
Ccdc70	-1	0,5393	0,9023	NM_026459
Ccdc183	-1,02	0,5228	0,9023	NM_029859
Crb3	-1,14	0,5313	0,9023	NM_177638
Cyp2d26	-1	0,5264	0,9023	NM_029562
Ctr9	-1,17	0,4567	0,9023	NM_009431
Cyp2j8	-1,06	0,5198	0,9023	NM_001104927
Cts8	1	0,5331	0,9023	NM_019541
Col22a1	1,15	0,5321	0,9023	NM_027174
Ddx26b	1,01	0,5091	0,9023	NM_172779
D14Ertd670e	-1	0,5283	0,9023	NR_105025
Cyp11b2	-1	0,5250	0,9023	NM_009991
Defb26	-1	0,5320	0,9023	NM_001039120
Cstl1	-1	0,5283	0,9023	NM_177655
D730045A05Rik	1	0,5360	0,9023	NR_045390
Cryaa	-1	0,5249	0,9023	NM_001278569
Cstf1	1,01	0,4788	0,9023	NM_024199
Cypt1	1	0,5360	0,9023	NM_001310461
Defb29	-1	0,5393	0,9023	NM_001001444
Commd7	-1,05	0,5048	0,9023	NM_001195390
Cypt2	-1	0,5320	0,9023	NM_173436
Dcaf15	-1,18	0,5226	0,9023	NM_172502
Creb3l3	-1	0,5283	0,9023	NM_145365
Dbi	-1,08	0,5088	0,9023	NM_001037999
Csn3	-1	0,5320	0,9023	NM_007786
Defb23	-1	0,5393	0,9023	NM_001037933
Defb19	-1	0,5393	0,9023	NM_145157
Ctc1	-1,01	0,4606	0,9023	NM_001013256
Dctn3	-1,06	0,4806	0,9023	NM_001159565
Defb42	-1	0,5320	0,9023	NM_001034910
Cript	-1,09	0,5329	0,9023	NM_019936
Cyp2a22	-1	0,5264	0,9023	NM_001101467
Crybb2	-1	0,5262	0,9023	NM_007773
Dexi	1,05	0,5371	0,9023	NM_021428
Csn1s2a	1	0,5331	0,9023	NM_001304765
Csrp3	-1	0,5320	0,9023	NM_001198841
Cpa5	-1	0,5393	0,9023	NM_144537
Cpsf4l	-1	0,5320	0,9023	NM_001164532
Cystm1	-1	0,5249	0,9023	NM_001081365
Colec12	1,02	0,5246	0,9023	NM_130449
Ctsg	-1	0,5248	0,9023	NM_007800
D030068K23Rik	1,01	0,5267	0,9023	NR_126329
Cplx4	1,01	0,5267	0,9023	NM_145493
Cxcr5	1,01	0,5254	0,9023	NM_007551
Ctrb1	1,01	0,5254	0,9023	NM_025583
Denr	1	0,4835	0,9023	NM_026603
Crebzf	-1,06	0,4724	0,9023	NR_073437
Dennd1c	-1,04	0,4703	0,9023	NM_153551
Defb43	-1	0,5283	0,9023	NM_001039121
Ddit3	1	0,4614	0,9023	NM_001290183
Cyp2d40	-1	0,5393	0,9023	NM_023623
D930028M14Rik	-1,08	0,4996	0,9023	NR_045847
Ctsk	1,01	0,5251	0,9023	NM_007802
Csgalnact2	1,07	0,4934	0,9023	NM_030165
Cul3	1,07	0,4645	0,9023	NM_001313728
D930015E06Rik	1,02	0,4985	0,9023	NM_172681
Cyp4a30b	-1	0,5320	0,9023	NM_001100185
Cxcl17	-1	0,5283	0,9023	NM_153576
Cyct	-1	0,5262	0,9023	NM_009989
Cyp3a25	1,01	0,5267	0,9023	NM_019792
Ctsh	-1,12	0,5144	0,9023	NM_001312649
Cyb561d2	-1,08	0,4974	0,9023	NM_019720
D030025E07Rik	1	0,5331	0,9023	NR_045704
Copg1	-1,08	0,4658	0,9023	NM_017477
Ddx1	-1,12	0,4845	0,9023	NM_134040
Dnajc5b	-1	0,5252	0,9023	NM_001163536
Dhx38	-1,02	0,4843	0,9023	NM_178380
Erbb2	1,06	0,5072	0,9023	NM_001003817
Dsel	1,16	0,5056	0,9023	NM_001081316
Esx1	1	0,5331	0,9023	NM_007957
Enpp5	-1,04	0,5293	0,9023	NM_001168620
Eef2kmt	-1,05	0,4912	0,9023	NM_027446
Dpep3	-1	0,5246	0,9023	NM_027960
Dusp4	1,23	0,4934	0,9023	NM_176933
Eci3	1	0,5360	0,9023	NM_026947
Dhx30	1,03	0,5306	0,9023	NM_001252682
Dytn	1	0,5274	0,9023	NM_001081658
E330012B07Rik	1	0,5331	0,9023	NR_033640
Eif5	1,02	0,4874	0,9023	NM_173363
Dhtkd1	1,15	0,4741	0,9023	NM_001081131
Epo	-1	0,5393	0,9023	NM_001312875
Ercc8	-1,2	0,5225	0,9023	NM_028042
Dnaaf3	-1	0,5253	0,9023	NM_001033548
Dph2	-1,06	0,4931	0,9023	NM_026344
E130304I02Rik	-1	0,5283	0,9023	NR_033567
Dnaaf2	-1,03	0,4859	0,9023	NM_027269
Dmrtc2	1,13	0,4790	0,9023	NM_027732
Eqtn	1,18	0,4571	0,9023	NM_001290623
Dhx57	1,04	0,4996	0,9023	NM_001163759
Edn2	1,01	0,5249	0,9023	NM_007902
Entpd6	1,1	0,4687	0,9023	NM_172117
Dkk4	-1	0,5320	0,9023	NM_145592
Emp3	1,22	0,4599	0,9023	NM_001146346
Erp44	1,14	0,4986	0,9023	NM_029572
Echdc1	-1,14	0,5097	0,9023	NM_001110195
Dppa5a	1,17	0,5247	0,9023	NM_025274
Eif2b1	1,08	0,5318	0,9023	NM_145371
Exosc4	1,04	0,4801	0,9023	NM_175399
Enpp7	-1	0,5393	0,9023	NM_001030291
Endod1	-1,33	0,5291	0,9023	NM_028013
Eif3a	-1,2	0,4866	0,9023	NM_010123
E330011O21Rik	1,01	0,5267	0,9023	NR_045698
Dusp26	1,22	0,4669	0,9023	NM_025869
Eif5a2	1,22	0,5034	0,9023	NM_177586
Dkk1	-1	0,5393	0,9023	NM_010051
Dld	1,17	0,5393	0,9023	NM_007861
Ereg	1	0,5331	0,9023	NM_007950
Exosc7	1,14	0,4731	0,9023	NM_001081188
Ehd2	1,5	0,5040	0,9023	NM_153068
Emcn	-1,02	0,5234	0,9023	NM_001163522
Dna2	1,01	0,5143	0,9023	NM_177372
Esrp2	-1	0,5254	0,9023	NM_176838
Exph5	1,15	0,4697	0,9023	NM_176846
Dnajc19	1,06	0,5037	0,9023	NM_001026211
Dlst	1,02	0,4959	0,9023	NM_030225
Duox1	-1	0,5393	0,9023	NM_001099297
Elfn1	1,13	0,4760	0,9023	NM_175522
Dsc1	1	0,5331	0,9023	NM_001291804
Dmrt1	-1	0,5393	0,9023	NM_015826
Epsti1	-1,05	0,5210	0,9023	NM_029495
Evx1os	1	0,5360	0,9023	NR_038163
Dusp13	-1	0,5247	0,9023	NM_001007268
Efcab11	-1,14	0,4866	0,9023	NM_030172
Dusp11	-1,05	0,4979	0,9023	NM_028099
Dppa1	1	0,5331	0,9023	NM_001163358
Dip2b	-1,16	0,5152	0,9023	NM_001159361
Dppa2	-1,01	0,5058	0,9023	NM_028615
Etnppl	1,09	0,5256	0,9023	NM_001163587
Epb42	-1	0,5393	0,9023	NM_013513
Dicer1	1,07	0,4853	0,9023	NM_148948
Endou	1	0,4762	0,9023	NM_001168693
Frs2	-1,14	0,5224	0,9023	NM_177798
Gca	1,15	0,5054	0,9023	NM_145523
Fasl	-1	0,5253	0,9023	NM_001205243
Fastkd3	-1,17	0,4680	0,9023	NM_027123
Fam150a	1,01	0,5274	0,9023	NM_001195732
Fsd1l	1,11	0,4713	0,9023	NM_001195284
Fut2	-1	0,5320	0,9023	NM_001271993
Fbxl16	1,18	0,5301	0,9023	NM_001164225
Fkbp5	-1,22	0,5315	0,9023	NM_010220
Frmpd4	1,12	0,5291	0,9023	NM_001033330
Fbxo4	-1,02	0,4923	0,9023	NM_134099
Fbxo36	1,11	0,5202	0,9023	NM_025386
Fam132b	1,02	0,4639	0,9023	NM_173395
Gemin2	1,17	0,5300	0,9023	NM_025656
F7	1,01	0,5249	0,9023	NM_010172
Fbxw24	1,01	0,5274	0,9023	NM_001013776
Gdpd3	-1,01	0,5093	0,9023	NM_024228
Fhad1os1	-1	0,5393	0,9023	NR_040672
Fig4	-1,03	0,5304	0,9023	NM_133999
Fam71e1	1,21	0,4730	0,9023	NM_028169
Fam181a	-1,19	0,5025	0,9023	NM_001195726
Fam193a	-1	0,5219	0,9023	NM_001243123
Frmpd1os	-1	0,5283	0,9023	NR_040666
Gcgr	-1	0,5320	0,9023	NM_008101
Fam217b	-1,04	0,4824	0,9023	NM_001081289
Fam234a	1,14	0,4812	0,9023	NM_001206335
Fam217a	1,12	0,5105	0,9023	NM_027967
Gcnt3	-1	0,5393	0,9023	NM_028087
Gem	1,19	0,5240	0,9023	NM_010276
Fam160a2	1,07	0,5163	0,9023	NM_001242363
Gdf6	1,01	0,5251	0,9023	NM_013526
Fam186b	1,17	0,5289	0,9023	NM_001081254
F630206G17Rik	1,19	0,4998	0,9023	NR_045876
Gata3	1,08	0,5049	0,9023	NM_008091
Fam228b	1,41	0,4554	0,9023	NM_175431
Fam78b	1,11	0,5050	0,9023	NM_001160261
Fcer2a	1	0,5331	0,9023	NM_001253737
Fndc3c1	-1	0,5393	0,9023	NM_001007580
Gdpd4	-1,04	0,5345	0,9023	NM_177696
Foxm1	-1,18	0,4952	0,9023	NM_008021
Fmnl1	-1,02	0,4927	0,9023	NM_001077698
Fgf8	-1	0,5393	0,9023	NM_001166361
Fam169b	1,04	0,4977	0,9023	NM_001013811
Fermt1	-1	0,5393	0,9023	NM_198029
Fbn2	-1	0,5393	0,9023	NM_010181
Gab2	-1,09	0,4941	0,9023	NM_001162477
Fndc1	1,14	0,5079	0,9023	NM_001081416
F830002L21Rik	1	0,5360	0,9023	NR_033558
Fgd6	1,15	0,4899	0,9023	NM_053072
Frem3	-1	0,5254	0,9023	NM_001167898
Fam120a	-1,04	0,4861	0,9023	NM_001033268
Gan	1,05	0,5179	0,9023	NM_001081151
Fscn2	1,04	0,4861	0,9023	NM_172802
Fam83c	1,01	0,5258	0,9023	NM_027788
Gab3	-1,15	0,5292	0,9023	NM_181584
Fgf4	1	0,5360	0,9023	NM_010202
Fam192a	1	0,5202	0,9023	NM_028221
Fgf13	1,24	0,4770	0,9023	NM_001290414
Fry	1,07	0,5333	0,9023	NM_172887
Fam173b	-1,36	0,4729	0,9023	NM_026546
Gemin8	-1,19	0,4819	0,9023	NM_001310724
Foxk2	-1,16	0,4751	0,9023	NM_001080932
Fbp1	1	0,5331	0,9023	NM_019395
Faf2	-1,21	0,4699	0,9023	NM_178397
Galr2	-1	0,5262	0,9023	NM_010254
Fetub	1	0,5331	0,9023	NM_001083904
Galk2	-1,03	0,4629	0,9023	NM_001291002
Fam170a	1	0,5360	0,9023	NM_001004061
G630093K05Rik	-1	0,5253	0,9023	NR_045156
Fbxw2	-1,07	0,5110	0,9023	NM_001164768
Gcnt7	-1	0,5283	0,9023	NM_001039560
Fbp2	1	0,5331	0,9023	NM_007994
Fxyd4	-1	0,5320	0,9023	NM_001173372
Fbxo48	-1,17	0,4760	0,9023	NM_176982
Fn3krp	1,2	0,4808	0,9023	NM_181420
Fer1l4	1,02	0,4603	0,9023	NM_001136556
Fam205c	-1	0,5393	0,9023	NM_177785
Gc	1,01	0,5267	0,9023	NM_008096
Fem1b	-1,09	0,4798	0,9023	NM_010193
G630071F17Rik	-1	0,5320	0,9023	NR_045401
Fam110a	1	0,5360	0,9023	NM_001289151
Gbp2b	-1	0,5283	0,9023	NM_010259
Gm13539	-1	0,5393	0,9023	NR_045340
Gm4251	1	0,5331	0,9023	NR_046075
Gm38416	1	0,5360	0,9023	NR_131057
Gm10785	-1,11	0,5099	0,9023	NR_040389
Gm3279	-1	0,5254	0,9023	NR_046071
Gldc	1,24	0,4885	0,9023	NM_138595
Gm30551	-1,1	0,4741	0,9023	NR_136924
Gm3772	-1	0,5320	0,9023	NR_131156
Gm12250	-1,24	0,4797	0,9023	NM_001135115
Gm12440	-1	0,5393	0,9023	NR_110516
Gm20319	1,01	0,5267	0,9023	NR_105063
Gm10549	1,01	0,5254	0,9023	NR_045415
Glyat	1	0,5360	0,9023	NM_145935
Gimd1	1	0,5331	0,9023	NM_001270430
Gm15413	-1	0,5320	0,9023	NR_045874
Ghrl	-1,07	0,4898	0,9023	NM_001286404
Glis3	1,18	0,4969	0,9023	NM_001305671
Glycam1	-1	0,5393	0,9023	NM_001289587
Gm15915	-1	0,5393	0,9023	NR_038017
Gm35725	-1	0,5320	0,9023	NR_136761
Gm38397	1,15	0,4678	0,9023	NR_131193
Gm20219	1,02	0,4732	0,9023	NR_130128
Gm13749	1,12	0,5043	0,9023	NR_027824
Gm10390	1	0,5360	0,9023	NR_045793
Gm13125	1	0,5360	0,9023	NM_001115077
Gfm2	1,12	0,5347	0,9023	NM_001146043
Gja4	1	0,5360	0,9023	NM_008120
Gm26839	1	0,5360	0,9023	NR_136760
Gm16796	1	0,5360	0,9023	NR_040367
Gm19582	-1,32	0,5349	0,9023	NR_136921
Gm20356	1,12	0,5276	0,9023	NR_040450
Gm19303	-1	0,5320	0,9023	NR_045092
Gm11487	1	0,5331	0,9023	NM_001013393
Gm364	1	0,5360	0,9023	NM_001128625
Gm2087	1,01	0,5254	0,9023	NR_102437
Gm14169	-1	0,4775	0,9023	NR_040372
Gm26994	1	0,5331	0,9023	NR_132433
Gm19589	-1	0,5320	0,9023	NR_037971
Gm17830	1	0,5331	0,9023	NR_033486
Gm20767	-1	0,5320	0,9023	NM_001039648
Gm20268	1,01	0,5126	0,9023	NR_037989
Gm16907	1,16	0,4862	0,9023	NR_045794
Gm17660	1,12	0,4696	0,9023	NM_001163772
Gm11213	1	0,5360	0,9023	NR_028584
Gm15850	1,26	0,5131	0,9023	NR_046167
Gm15987	-1	0,5283	0,9023	NR_045009
Gm12409	1,02	0,5129	0,9023	NR_046068
Gm20110	-1	0,5393	0,9023	NR_038019
Gm35612	1,14	0,5117	0,9023	NR_131207
Gm17733	1,03	0,5079	0,9023	NR_132436
Gm26688	1	0,5360	0,9023	NR_125899
Gimap8	1,01	0,5254	0,9023	NM_001077410
Gm11549	-1,09	0,4688	0,9023	NR_040411
Gltscr1	-1,13	0,5289	0,9023	NM_001081418
Gm14405	-1	0,5254	0,9023	NR_040256
Gm15350	-1	0,5393	0,9023	NR_045775
Gm12992	-1	0,5393	0,9023	NR_102393
Gm10863	1	0,5331	0,9023	NR_029470
Gm13944	-1	0,5320	0,9023	NR_040368
Gm1653	-1	0,5393	0,9023	NR_040591
Gm5082	-1	0,5320	0,9023	NM_001145878
Gm648	1	0,5360	0,9023	NM_001033372
Gm833	-1	0,5254	0,9023	NR_033138
H2-Ab1	-1,52	0,4818	0,9023	NM_207105
Gm8787	-1,03	0,5234	0,9023	NM_001099310
Gm8624	-1,01	0,5219	0,9023	NR_136918
Gm4894	-1	0,5264	0,9023	NM_177701
Gm4827	-1	0,5320	0,9023	NR_045935
Gstcd	-1,08	0,4910	0,9023	NM_026231
Gsdmc	1,01	0,5254	0,9023	NM_031378
Gm4884	-1	0,5393	0,9023	NM_183166
Gm8801	-1	0,5393	0,9023	NR_028278
Gm7538	1,01	0,5249	0,9023	NR_046033
Hacd3	1,07	0,5029	0,9023	NM_021345
Gm6567	1	0,5360	0,9023	NR_046024
Gm8773	-1	0,5320	0,9023	NR_033499
Gpr152	1	0,5360	0,9023	NM_206973
Gm4850	1	0,5331	0,9023	NR_015347
Grk1	-1	0,5264	0,9023	NM_011881
H2-Aa	-1,26	0,4716	0,9023	NM_010378
Golm1	-1,09	0,5031	0,9023	NM_001035122
Gphn	1,03	0,4935	0,9023	NM_145965
Gpha2	1,01	0,5274	0,9023	NM_130453
Gm5833	-1	0,5393	0,9023	NR_040304
Gm5092	-1,03	0,5182	0,9023	NR_137274
Gm5468	1,01	0,5393	0,9023	NR_027376
Gnb3	-1	0,5264	0,9023	NM_013530
H2-M1	1	0,5331	0,9023	NM_177636
Gm590	-1	0,5393	0,9023	NM_001195437
H2-M10.5	-1	0,5320	0,9023	NM_177637
Gpbp1l1	-1,28	0,5053	0,9023	NM_029868
Gys2	1	0,5331	0,9023	NM_145572
Gm5108	-1	0,5264	0,9023	NM_001256184
Gsdmcl1	-1	0,5393	0,9023	NR_108051
Gpbp1	1,1	0,5046	0,9023	NM_001122963
Gm4814	1	0,5360	0,9023	NR_036451
Gpr161	1,21	0,4788	0,9023	NM_001081126
Gm5485	1	0,5360	0,9023	NR_015373
H2-M2	1,1	0,5287	0,9023	NM_008204
Grsf1	-1,03	0,4667	0,9023	NM_001098476
Gprc5d	-1	0,5253	0,9023	NM_001205396
Gngt1	-1	0,5393	0,9023	NM_010314
Gm5150	1,25	0,4832	0,9023	NM_001081687
Gpc4	-1	0,5320	0,9023	NM_008150
Gnat1	1,31	0,5052	0,9023	NM_008140
Gsc2	-1	0,5320	0,9023	NM_029469
Gnl2	1,07	0,5206	0,9023	NM_145552
Gpr101	-1,09	0,4563	0,9023	NM_001033360
Gsdma3	1	0,5331	0,9023	NM_001007461
Grm3	1,15	0,4840	0,9023	NM_181850
Hdac3	-1,03	0,4774	0,9023	NM_010411
Gm6566	-1	0,4827	0,9023	NR_136901
Hdc	-1,23	0,4657	0,9023	NM_008230
Gpr88	1,27	0,4975	0,9023	NM_022427
Hacl1	-1,08	0,5026	0,9023	NM_019975
Gm6994	1	0,5331	0,9023	NR_033141
Gypa	1	0,5331	0,9023	NM_010369
Gpr165	-1,13	0,4758	0,9023	NM_029536
Gng2	-1,05	0,5244	0,9023	NM_001038637
Gm7325	1,01	0,5249	0,9023	NM_001177469
Gng4	1,21	0,4927	0,9023	NM_001302997
Gm4861	-1	0,5320	0,9023	NM_177665
Gm5347	1	0,5331	0,9023	NM_001079931
Gprc6a	1	0,5360	0,9023	NM_153071
Gpihbp1	-1,02	0,5104	0,9023	NM_026730
Huwe1	1,12	0,5062	0,9023	NM_021523
Il9	1,01	0,5267	0,9023	NM_008373
Hsdl2	1,21	0,4568	0,9023	NM_001301367
Ipo11	1,01	0,4677	0,9023	NM_029665
Il4	-1	0,5264	0,9023	NM_021283
Hgfac	1	0,5360	0,9023	NM_019447
Ism2	1	0,5360	0,9023	NM_001290302
Hgd	1,01	0,5267	0,9023	NM_013547
Kat7	-1,12	0,4694	0,9023	NM_001195003
Helz2	1,15	0,5057	0,9023	NM_183162
Hoxc13	-1	0,5393	0,9023	NM_010464
Hivep1	1,07	0,5024	0,9023	NM_007772
Isl1	1,1	0,5344	0,9023	NM_021459
Impa1	1,18	0,4775	0,9023	NM_001310433
Hormad2	1,11	0,4977	0,9023	NM_029458
Iqgap3	1,52	0,5356	0,9023	NM_001033484
Ifnk	1,01	0,5267	0,9023	NM_199157
Ildr2	1,04	0,4850	0,9023	NM_001164528
Isg20l2	-1,15	0,5047	0,9023	NM_177663
Hnrnpdl	-1,1	0,5077	0,9023	NM_016690
Hlf	1,04	0,5250	0,9023	NM_172563
Il33	-1,07	0,5059	0,9023	NM_001164724
Ilf3	1,07	0,5353	0,9023	NM_001042707
Katnal1	1,08	0,5309	0,9023	NM_153572
Hivep2	1,13	0,4734	0,9023	NM_010437
Htra2	-1,05	0,5281	0,9023	NM_019752
Ism1	1,15	0,5084	0,9023	NM_001276489
Il3ra	1,14	0,4942	0,9023	NM_008369
Ick	1,13	0,4552	0,9023	NM_001163780
Il17c	-1	0,5254	0,9023	NM_145834
Il10	1	0,4877	0,9023	NM_010548
Hus1	-1,07	0,5064	0,9023	NM_001303532
Igf1	-1,11	0,4692	0,9023	NM_001111274
Izumo2	-1	0,5320	0,9023	NM_029317
Kcna10	-1	0,5262	0,9023	NM_001081140
Htr2b	1,01	0,5258	0,9023	NM_008311
Kank4os	-1	0,5262	0,9023	NR_040437
Hoxa1	1,08	0,5200	0,9023	NM_001311118
Itih2	1,05	0,4928	0,9023	NM_010582
Hsf2	1,12	0,4788	0,9023	NM_008297
Hk1	1,08	0,4895	0,9023	NM_001146100
Hs3st4	1,16	0,4769	0,9023	NM_001252072
Hoxc4	-1	0,5393	0,9023	NM_013553
Il17f	-1	0,5393	0,9023	NM_145856
Hrh4	1,01	0,5274	0,9023	NM_153087
Itgad	1	0,5331	0,9023	NM_001029872
Herpud2	1	0,5174	0,9023	NM_020586
Hs2st1	-1,22	0,5065	0,9023	NM_011828
Hpf1	1,12	0,5361	0,9023	NM_028299
Il17re	1	0,5274	0,9023	NM_001034029
I730028E13Rik	-1	0,5320	0,9023	NR_045705
Hepacam2	1,13	0,5336	0,9023	NM_178899
Itga2	-1	0,5264	0,9023	NM_008396
Ift52	-1,06	0,5219	0,9023	NM_172150
Kdelr3	-1	0,5283	0,9023	NM_134090
Lpgat1	-1,14	0,4838	0,9023	NM_001134829
Kmt2c	1,1	0,4612	0,9023	NM_001081383
Lgals7	-1	0,5253	0,9023	NM_008496
Lemd3	-1,36	0,5194	0,9023	NM_001081193
Klf5	1,26	0,4995	0,9023	NM_009769
Khdc1b	1,12	0,5341	0,9023	NM_001113187
Klhl18	-1,25	0,5024	0,9023	NM_177771
Lcn8	1,24	0,5365	0,9023	NM_033145
Lsg1	-1,02	0,5389	0,9023	NM_178069
Krt33b	1	0,5331	0,9023	NM_013570
Krt12	-1	0,5133	0,9023	NM_010661
Klhl5	-1,22	0,5049	0,9023	NM_175174
Klhl15	-1,04	0,5160	0,9023	NM_001039059
Lcn12	-1	0,5264	0,9023	NM_029958
Lrrc63	-1	0,5248	0,9023	NM_027581
Klk10	-1	0,5320	0,9023	NM_133712
Klhdc3	1,07	0,4690	0,9023	NM_001163729
L3hypdh	-1,29	0,4981	0,9023	NM_026038
Lilra5	1,03	0,5263	0,9023	NM_001081239
Klk11	-1	0,5393	0,9023	NM_001177373
Lca5l	-1,15	0,5304	0,9023	NM_001001492
Krt5	-1	0,5246	0,9023	NM_027011
Lrig2	1,15	0,4724	0,9023	NM_001025067
Lmod1	1	0,5331	0,9023	NM_053106
Lbh	-1,1	0,5060	0,9023	NM_029999
Klrc3	-1,02	0,5096	0,9023	NM_021378
Klk1b8	-1	0,5320	0,9023	NM_008457
Ltbp3	-1	0,5320	0,9023	NM_008520
Kcnv1	1,38	0,4693	0,9023	NM_026200
Kpna3	-1,09	0,5281	0,9023	NM_008466
Kirrel2	1,2	0,4615	0,9023	NM_172898
Lpar3	-1	0,5262	0,9023	NM_022983
Ltb4r2	-1	0,5393	0,9023	NM_020490
Krt83	-1	0,5320	0,9023	NM_001201323
Klhl28	-1,13	0,4798	0,9023	NM_025707
Krt78	-1	0,5393	0,9023	NM_212487
Klc3	1,18	0,5062	0,9023	NM_001286038
Ltbp1	1,31	0,4871	0,9023	NM_019919
Klf1	-1	0,5320	0,9023	NM_010635
Kdm4d	-1,08	0,5298	0,9023	NM_173433
Krt25	1,01	0,5267	0,9023	NM_133730
Lrch3	-1,18	0,5153	0,9023	NM_001081255
Klk5	1,01	0,5267	0,9023	NM_026806
Lamb3	-1	0,5249	0,9023	NM_001277928
Klrb1-ps1	1,01	0,5274	0,9023	NR_073569
LOC105245869	1,06	0,4751	0,9023	NR_131969
Kcnh6	1,01	0,5251	0,9023	NM_001037712
Krt87	-1	0,5320	0,9023	NM_001003668
Lepr	1,08	0,4812	0,9023	NM_001122899
Med13l	-1,11	0,5146	0,9023	NM_172424
Micu1	1,03	0,4665	0,9023	NM_001291442
Manba	1,04	0,4572	0,9023	NM_027288
Micu3	-1,07	0,4996	0,9023	NM_030110
Map3k8	-1,12	0,4786	0,9023	NM_007746
Mei4	1,05	0,4607	0,9023	NM_175213
Map3k6	-1,1	0,5363	0,9023	NM_016693
Mcpt-ps1	-1	0,5264	0,9023	NR_028284
Ly6g6c	-1	0,5264	0,9023	NM_023463
Mina	-1,19	0,4611	0,9023	NM_025910
Metrnl	1,14	0,4687	0,9023	NM_144797
Marco	1,01	0,5258	0,9023	NM_010766
Mageb18	1	0,5360	0,9023	NM_173783
Magt1	-1,15	0,5253	0,9023	NM_001190409
Lyrm5	-1,2	0,4973	0,9023	NM_001163628
Megf10	1,15	0,4660	0,9023	NM_001001979
Mettl9	1,02	0,5096	0,9023	NM_021554
Mag	-1,02	0,5370	0,9023	NM_010758
Mcpt8	1	0,5331	0,9023	NM_008572
Mbd3l1	-1	0,5320	0,9023	NM_028557
Lyg2	1,01	0,5258	0,9023	NM_001033427
Mbnl3	1,01	0,5254	0,9023	NM_001310515
Lysmd3	1,08	0,5360	0,9023	NM_030257
Majin	-1,07	0,4756	0,9023	NM_001165919
Man2a2	-1,02	0,5328	0,9023	NM_172903
Mgst1	1,09	0,4889	0,9023	NM_019946
Map3k10	1,22	0,4793	0,9023	NM_001290528
Mfsd10	1,07	0,5055	0,9023	NM_026660
Maff	-1,13	0,5345	0,9023	NM_001304830
Mcpt4	1	0,5331	0,9023	NM_010779
Lxn	1,18	0,5091	0,9023	NM_016753
Mcts1	-1,02	0,5305	0,9023	NM_026902
Mccc2	1,1	0,4796	0,9023	NM_030026
Mansc4	1,02	0,4745	0,9023	NM_001034903
Mep1a	-1	0,5320	0,9023	NM_008585
Mamld1	-1,1	0,5100	0,9023	NM_001081354
Lzic	1,13	0,4798	0,9023	NM_026963
Mlxip	1,2	0,4968	0,9023	NM_133917
Mns1	1,2	0,4977	0,9023	NM_008613
Mpdu1	-1,14	0,5194	0,9023	NM_001301710
Morc2b	-1	0,5393	0,9023	NM_177719
Mir99ahg	1,1	0,5032	0,9023	NR_015543
Mmab	-1,09	0,4651	0,9023	NM_029956
Mroh4	1,05	0,5311	0,9023	NM_001177437
Mmp10	-1	0,5320	0,9023	NM_019471
Mog	1,15	0,4559	0,9023	NM_010814
Mmachc	-1,12	0,4937	0,9023	NM_025962
Mmp13	1,03	0,4788	0,9023	NM_008607
Mitd1	-1,19	0,5301	0,9023	NM_026913
Mmrn2	-1,21	0,5123	0,9023	NM_153127
Mtfr2	1,06	0,5330	0,9023	NM_027930
Ndp	1,18	0,5259	0,9023	NM_010883
Musk	-1	0,5393	0,9023	NM_001037127
Mrto4	-1,08	0,5110	0,9023	NM_001290810
Nlrp4b	1	0,5331	0,9023	NM_172481
Nova1	1	0,5209	0,9023	NM_021361
Mtmr1	-1,08	0,4920	0,9023	NM_001313702
Nhp2	1,04	0,5066	0,9023	NM_026631
Nr1h4	1	0,5360	0,9023	NM_001163504
Nr6a1	1,26	0,5192	0,9023	NM_001159548
Nol4l	1,04	0,4674	0,9023	NM_001001986
Nbeal2	-1,06	0,5187	0,9023	NM_183276
Nr0b1	-1	0,5320	0,9023	NM_007430
Mustn1	-1,05	0,5328	0,9023	NM_181390
Mul1	-1	0,4696	0,9023	NM_026689
Nr2c2	-1,09	0,5158	0,9023	NM_011630
Ms4a15	-1,01	0,5244	0,9023	NM_001034898
Noto	1,01	0,5251	0,9023	NM_001007472
Mrpl2	-1,08	0,4716	0,9023	NM_001316742
Mrps18b	1,04	0,4997	0,9023	NM_025878
Neurod4	1,01	0,5267	0,9023	NM_007501
Msrb1	1,2	0,5012	0,9023	NM_013759
Neu3	-1,16	0,4709	0,9023	NM_016720
Nfatc3	1	0,5005	0,9023	NM_010901
Nav3	1,08	0,5282	0,9023	NM_001081035
Ndufb9	1,17	0,4943	0,9023	NM_023172
Nek9	-1,05	0,5390	0,9023	NM_145138
Nr5a2	-1	0,5320	0,9023	NM_001159769
Mrpl22	-1,07	0,4855	0,9023	NM_175001
Nrip3	1,19	0,5140	0,9023	NM_020610
Nkx2-2os	1	0,5295	0,9023	NR_030769
Ms4a7	-1,23	0,4896	0,9023	NM_001025610
Nctc1	1	0,5331	0,9023	NR_002452
Mrpl18	-1,02	0,5187	0,9023	NM_026310
Myoz2	-1	0,5393	0,9023	NM_021503
Nobox	-1	0,5253	0,9023	NM_130869
Nlrp9b	1	0,5331	0,9023	NM_194058
Nmur1	1,01	0,5249	0,9023	NM_001319227
Ndst2	1,03	0,4727	0,9023	NM_010811
Nkiras1	1,04	0,4703	0,9023	NM_001316711
Myct1	-1	0,5283	0,9023	NM_026793
Mrpl17	-1,08	0,5214	0,9023	NM_025301
Ncr1	1	0,5360	0,9023	NM_010746
Nodal	-1	0,5320	0,9023	NM_013611
Neil3	1,12	0,4670	0,9023	NM_146208
Nme5	-1,16	0,5365	0,9023	NM_080637
Mtmr14	-1,1	0,4710	0,9023	NM_026849
Naa15	-1,03	0,5262	0,9023	NM_053089
Nlrp4f	1,01	0,5267	0,9023	NM_175290
Nkx2-6	-1	0,5393	0,9023	NM_010920
Ndufb8	-1,4	0,4662	0,9023	NM_026061
Ndufs4	1,01	0,5022	0,9023	NM_010887
Mtap7d3	1,23	0,4555	0,9023	NM_177293
Naip5	1,01	0,4964	0,9023	NM_010870
Mtfp1	1,01	0,5340	0,9023	NM_026443
Munc	-1	0,5393	0,9023	NR_131190
Msmo1	-1,17	0,4663	0,9023	NM_025436
Ncdn	1,02	0,4924	0,9023	NM_011986
Ncbp3	-1,11	0,5156	0,9023	NM_025818
Nphs2	-1	0,5283	0,9023	NM_130456
Nron	1	0,5331	0,9023	NR_045729
Nmur2	-1	0,5246	0,9023	NM_153079
Nkx6-1	-1,01	0,4638	0,9023	NM_144955
Ndrg1	1,13	0,5056	0,9023	NM_008681
Nktr	1,15	0,4961	0,9023	NM_010918
Myeov2	1,15	0,5097	0,9023	NM_001163425
Napsa	-1,3	0,4571	0,9023	NM_008437
Nr3c1	-1,08	0,5083	0,9023	NM_008173
Napb	1,35	0,4828	0,9023	NM_019632
Npsr1	1,17	0,4671	0,9023	NM_175678
Nell2	-1,1	0,4620	0,9023	NM_001289653
Mrpl13	1,13	0,4908	0,9023	NM_026759
Mtg2	-1,12	0,5307	0,9023	NM_001083328
Nrep	1,08	0,5012	0,9023	NM_001109988
Nkain2	1,02	0,5322	0,9023	NM_001013411
Olfr1426	-1	0,5393	0,9023	NM_146809
Odf3l1	-1	0,5260	0,9023	NM_198673
Nt5c3	-1,15	0,5369	0,9023	NM_001252374
Nsd1	1,2	0,5015	0,9023	NM_008739
Obox5	1	0,5360	0,9023	NM_145709
Olfr5	-1	0,5283	0,9023	NM_146914
Oacyl	-1	0,5393	0,9023	NM_177028
Nucb2	-1,11	0,5291	0,9023	NM_001130479
Obp2a	-1	0,5393	0,9023	NM_153558
Nutm1	1,01	0,5251	0,9023	NM_172521
Olfr1	1	0,5331	0,9023	NM_146921
Ofcc1	-1	0,5283	0,9023	NM_172143
Olfr1355	1,01	0,5267	0,9023	NM_207571
Ntf3	-1	0,5283	0,9023	NM_001164035
Olfr183	1	0,5331	0,9023	NM_146485
Olfr558	1,01	0,5267	0,9023	NM_147093
Olfr389	1	0,5360	0,9023	NM_147009
Nts	1,15	0,5170	0,9023	NM_024435
Oas1f	-1	0,5320	0,9023	NM_145153
Ntsr1	-1	0,5254	0,9023	NM_018766
Olfr701	-1	0,5393	0,9023	NM_028910
Oxa1l	-1,06	0,4648	0,9023	NM_026936
Pcsk2os1	1,09	0,4754	0,9023	NR_040354
P2ry6	-1,08	0,5296	0,9023	NM_183168
Phf14	-1,19	0,4732	0,9023	NM_001168382
Oxgr1	-1,15	0,5165	0,9023	NM_001001490
Pdss2	-1,16	0,4703	0,9023	NM_001168289
Orc1	-1,02	0,5228	0,9023	NM_011015
Otud4	-1,01	0,5156	0,9023	NM_001081164
Ostm1	-1,1	0,4656	0,9023	NM_172416
Perm1	1,17	0,4639	0,9023	NM_172417
Otop1	-1	0,5393	0,9023	NM_172709
P2ry4	-1,06	0,4620	0,9023	NM_020621
Pcca	1,03	0,4661	0,9023	NM_144844
Pcsk9	-1	0,5393	0,9023	NM_153565
Pdzph1	1	0,5360	0,9023	NM_027001
Pgm1	-1,05	0,5232	0,9023	NM_025700
Pgc	1	0,5274	0,9023	NM_025973
Pard3b	1,11	0,4900	0,9023	NM_001081050
Pef1	-1,16	0,4909	0,9023	NM_026441
Pdcl	-1,12	0,5366	0,9023	NM_026176
Orm2	-1	0,5393	0,9023	NM_011016
Pawr	1,08	0,5311	0,9023	NM_054056
Paqr5	1,15	0,4696	0,9023	NM_028748
Pfn1	1,04	0,4807	0,9023	NM_011072
Patl2	-1	0,5393	0,9023	NM_026251
Otos	-1,09	0,5122	0,9023	NM_153114
Pet100	-1,06	0,4844	0,9023	NM_001195244
Opn1mw	-1	0,5393	0,9023	NM_008106
Plxnb3	1,12	0,4658	0,9023	NM_019587
Piwil1	-1	0,5320	0,9023	NM_021311
Plxnc1	1,08	0,4793	0,9023	NM_018797
Pik3r6	-1,02	0,5282	0,9023	NM_001004435
Pla2r1	-1	0,5393	0,9023	NM_008867
Plac1	-1	0,5262	0,9023	NM_019538
Pigo	1,08	0,5320	0,9023	NM_001305386
Preb	1,1	0,5212	0,9023	NM_001294302
Ppp1r11	-1,03	0,5071	0,9023	NM_029632
Psat1	-1,1	0,4842	0,9023	NM_001205339
Prr32	-1,05	0,5015	0,9023	NM_026841
Poc5	-1,13	0,5303	0,9023	NM_026173
Psme4	1,09	0,5345	0,9023	NM_134013
Prm1	-1,04	0,5286	0,9023	NM_013637
Pnma5	1,01	0,5254	0,9023	NM_001100461
Ppm1d	1,01	0,5184	0,9023	NM_016910
Polr3g	1,02	0,5076	0,9023	NM_001081176
Psmb7	1,06	0,5182	0,9023	NM_011187
Pot1b	-1,11	0,4603	0,9023	NM_028370
Ppp4c	-1,06	0,5160	0,9023	NM_019674
Ptch1	1,02	0,4603	0,9023	NM_008957
Psmc3	1,01	0,5361	0,9023	NM_008948
Prrg2	-1,17	0,4634	0,9023	NM_022999
Psme1	-1,14	0,5080	0,9023	NM_011189
Pqlc3	-1,21	0,5299	0,9023	NM_001161111
Ppp3r2	1,02	0,5382	0,9023	NM_001004025
Ppm1f	-1,09	0,4944	0,9023	NM_176833
Pla2g2e	1,16	0,4582	0,9023	NM_012044
Prr15l	1	0,5331	0,9023	NM_146026
Pmepa1	1,07	0,4605	0,9023	NM_022995
Ppm1n	-1,43	0,4991	0,9023	NM_177691
Prmt3	-1,12	0,4672	0,9023	NM_133740
Prr12	1,07	0,5325	0,9023	NM_175022
Pik3cb	-1,13	0,5117	0,9023	NM_029094
Prelp	1,16	0,4581	0,9023	NM_054077
Prss55	-1	0,5283	0,9023	NM_001081063
Pnn	1,11	0,4744	0,9023	NM_008891
Pitx1	1	0,5331	0,9023	NM_011097
Plcl2	-1,08	0,4915	0,9023	NM_013880
Ppp4r1	1,02	0,4828	0,9023	NM_001114131
Platr8	1,01	0,5274	0,9023	NR_033473
Pik3ca	-1,23	0,5269	0,9023	NM_008839
Pm20d1	1,18	0,4908	0,9023	NM_178079
Prpsap1	-1,18	0,5248	0,9023	NM_026364
Polr3a	1,11	0,4651	0,9023	NM_001081247
Pou1f1	1	0,5360	0,9023	NM_008849
Prss22	1,03	0,4594	0,9023	NM_133731
Prokr2	-1	0,5320	0,9023	NM_144944
Prrg1	1,37	0,5046	0,9023	NM_001164275
Phyhipl	1,1	0,5341	0,9023	NM_001162846
Prl	-1	0,5262	0,9023	NM_001163530
Polr3b	1,08	0,4679	0,9023	NM_027423
Pmis2	1	0,5331	0,9023	NR_027849
Prss42	1	0,5331	0,9023	NM_153099
Prr5l	1,15	0,4705	0,9023	NM_001083810
Polr2a	-1,07	0,4549	0,9023	NM_001291068
Prss28	1,01	0,5267	0,9023	NM_053259
Psca	1,01	0,5251	0,9023	NM_028216
Platr10	1	0,5360	0,9023	NR_040539
Pip5k1a	-1,29	0,5373	0,9023	NM_001293707
Plcd1	1,07	0,4848	0,9023	NM_001293648
Pkp4	-1,28	0,4987	0,9023	NM_026361
Poc1a	1,23	0,5225	0,9023	NM_027354
Phgr1	1	0,5360	0,9023	NM_001145644
Pkd2l2	-1	0,4721	0,9023	NM_001163004
Rassf6	-1	0,5283	0,9023	NM_001310656
Rmst	1,12	0,5055	0,9023	NR_028262
Rab11fip4os1	1,01	0,5274	0,9023	NR_003283
Reep6	-1,12	0,4787	0,9023	NM_001204931
Pxt1	-1	0,5283	0,9023	NM_153390
Rnf224	-1	0,5320	0,9023	NM_001033410
Rnf183	1	0,5360	0,9023	NM_153504
Rab7b	-1,01	0,4882	0,9023	NM_001311096
Pydc4	-1,31	0,5255	0,9023	NM_001177350
Rdh10	-1,11	0,5120	0,9023	NM_133832
Rbm26	1,21	0,5129	0,9023	NM_134077
Ptgfr	1,11	0,4906	0,9023	NM_008966
Rbm44	1,14	0,4750	0,9023	NM_001033408
Rian	1,18	0,5149	0,9023	NR_028261
Rhox12	-1	0,5393	0,9023	NM_001025083
Rarres2	1,06	0,4703	0,9023	NM_027852
Ptprh	1,17	0,5339	0,9023	NM_207270
Pwwp2b	-1,07	0,4654	0,9023	NM_001033206
Rln3	-1,01	0,5219	0,9023	NM_173184
Rhox11	1	0,5360	0,9023	NM_198598
Ralbp1	-1,23	0,4791	0,9023	NM_001198949
Rnf222	1	0,5331	0,9023	NM_177060
Ptx3	1	0,5360	0,9023	NM_008987
Ranbp2	1,01	0,5072	0,9023	NM_011240
Ralgps2	-1,07	0,4801	0,9023	NM_001159965
Rnase1	-1,05	0,4576	0,9023	NM_011271
Rgn	1,02	0,5247	0,9023	NM_009060
Rorb	1,11	0,4819	0,9023	NM_001043354
Rcbtb1	-1,11	0,5170	0,9023	NM_027764
Rlbp1	-1,08	0,4683	0,9023	NM_001173483
Riok1	-1,39	0,4667	0,9023	NM_024242
Rogdi	-1,09	0,5239	0,9023	NM_133185
Pxmp4	-1,09	0,4748	0,9023	NM_021534
Ralyl	1,15	0,4973	0,9023	NM_001163328
Ptpn20	1,02	0,5246	0,9023	NM_008978
Ralgapb	-1,12	0,5121	0,9023	NM_001291137
Rab27b	1,24	0,4914	0,9023	NM_001082553
Rcn3	1,06	0,5374	0,9023	NM_026555
Rnase9	-1	0,5393	0,9023	NM_183032
Rhpn2	1,27	0,4867	0,9023	NM_027897
Rab10os	-1,08	0,5303	0,9023	NR_015551
Rab35	-1,05	0,4864	0,9023	NM_198163
Rbfa	-1,16	0,4607	0,9023	NM_199197
Rbm22	-1,12	0,4877	0,9023	NM_025776
Rad51d	-1,17	0,4778	0,9023	NM_001277938
Rnf103	-1,02	0,5095	0,9023	NM_001308303
Rnf144b	-1,02	0,5345	0,9023	NM_001170643
Rpgrip1l	1,05	0,4903	0,9023	NM_173431
Rhox4f	-1	0,5393	0,9023	NM_001039696
Ptprtos	1,01	0,5267	0,9023	NR_040617
Rag1	-1	0,5262	0,9023	NM_009019
Sec31b	-1,11	0,5388	0,9023	NM_001033343
Rubcn	-1	0,4635	0,9023	NM_001200038
Serpina1e	1	0,5331	0,9023	NM_009247
Slc25a1	-1,07	0,4747	0,9023	NM_153150
Sepw1	1,21	0,4587	0,9023	NM_009156
Serpinb6c	1,05	0,4885	0,9023	NM_148942
Slc30a2	1,01	0,5254	0,9023	NM_001039677
Serpinb3c	-1	0,5264	0,9023	NM_201363
Sall4	1,01	0,5254	0,9023	NM_175303
Sdr42e1	1,25	0,5249	0,9023	NM_028725
Slc16a5	1	0,5331	0,9023	NM_001080934
Slc22a13	-1,03	0,4668	0,9023	NM_133980
Samm50	1,17	0,5036	0,9023	NM_178614
Serpina3h	-1	0,5320	0,9023	NR_033450
Scyl1	-1,06	0,4561	0,9023	NM_023912
Slc25a54	1,08	0,5189	0,9023	NM_029054
Sh3bgrl2	-1,25	0,4965	0,9023	NM_172507
Scgb1c1	1,05	0,4868	0,9023	NM_001099742
Skint7	-1	0,5320	0,9023	NM_001142775
Slc28a3	-1	0,5320	0,9023	NM_022317
Sept14	1,01	0,5274	0,9023	NM_028826
Rufy4	1,13	0,5048	0,9023	NM_001034060
Slc25a39	1,03	0,5366	0,9023	NM_026542
Sgcd	1,2	0,5010	0,9023	NM_011891
Senp7	1,06	0,4921	0,9023	NM_001003972
Skint3	1,01	0,5274	0,9023	NM_001102474
Scarletltr	1,01	0,5274	0,9023	NR_040743
Siglec15	-1	0,5393	0,9023	NM_001101038
Rtp2	1,01	0,5258	0,9023	NM_001008230
Sbk3	1,01	0,5171	0,9023	NM_001200041
Sgcg	1,08	0,4936	0,9023	NM_011892
Saxo2	-1,12	0,5232	0,9023	NM_177894
Saa3	-1	0,5393	0,9023	NM_011315
Scd4	-1	0,5264	0,9023	NM_183216
Shcbp1	-1,08	0,5130	0,9023	NM_011369
Sh3bgrl	1,26	0,4667	0,9023	NM_019989
Serpinh1	1,16	0,5371	0,9023	NM_001111043
Serpinb9b	1,01	0,5249	0,9023	NM_011452
Scx	1,07	0,4827	0,9023	NM_198885
Sh3bp4	1,05	0,4666	0,9023	NM_133816
Slc25a28	1,07	0,4844	0,9023	NM_145156
Siah1b	1	0,5194	0,9023	NM_001308385
Sele	-1	0,5320	0,9023	NM_011345
Scgb1b30	-1	0,5320	0,9023	NM_001099330
Slc15a5	-1	0,5393	0,9023	NM_177787
Sgms1	-1,19	0,4560	0,9023	NM_001168525
S100pbp	1,21	0,5040	0,9023	NM_029036
Selt	-1,05	0,4977	0,9023	NM_001040396
Sirpb1a	1,05	0,5177	0,9023	NM_001002898
Slc2a9	-1,17	0,4909	0,9023	NM_001012363
Selp	-1	0,5393	0,9023	NM_011347
Scnn1g	1	0,5360	0,9023	NM_011326
Setmar	-1	0,5393	0,9023	NM_001276356
Slc9a9	-1,07	0,5015	0,9023	NM_177909
Sptlc3	1	0,5331	0,9023	NM_175467
Sln	-1	0,5253	0,9023	NM_025540
Sost	1,02	0,5247	0,9023	NM_024449
Slc5a4b	-1	0,5320	0,9023	NM_023219
Slc44a3	-1	0,5320	0,9023	NM_145394
Snx21	1,18	0,4721	0,9023	NM_133924
Slc4a4	1,06	0,5123	0,9023	NM_001136260
Smad2	-1,23	0,4996	0,9023	NM_001252481
Snx1	-1,12	0,4615	0,9023	NM_019727
Snx33	-1,13	0,5218	0,9023	NM_175483
Snrpb2	-1,35	0,4669	0,9023	NM_021335
Steap3	-1,02	0,5173	0,9023	NM_001085409
Sphk2	-1,02	0,5132	0,9023	NM_001172561
Spon2	-1	0,5264	0,9023	NM_133903
Slc51a	-1	0,5320	0,9023	NM_145932
Snx27	1,06	0,5045	0,9023	NM_001082484
Slc30a8	-1	0,5283	0,9023	NM_172816
Smim23	-1	0,5209	0,9023	NM_027050
Slc6a17	1,12	0,4606	0,9023	NM_001293689
Slco1a4	1,02	0,5261	0,9023	NM_030687
Ssb	-1,17	0,4744	0,9023	NM_001110145
Slco6d1	1	0,5360	0,9023	NM_001164233
Slc41a2	1,17	0,4878	0,9023	NM_177388
Slc7a6	-1,19	0,5371	0,9023	NM_178798
Smchd1	-1,14	0,5005	0,9023	NM_028887
Smg9	-1,02	0,5130	0,9023	NM_028047
Spata5	1,13	0,4737	0,9023	NM_001163511
Smim7	-1,07	0,5305	0,9023	NM_172396
Slc6a15	-1,08	0,5057	0,9023	NM_001252330
Speer2	1,01	0,5274	0,9023	NM_173069
Slco1a5	1,01	0,5258	0,9023	NM_001267707
Smcp	-1	0,5320	0,9023	NM_008574
Spink12	-1	0,5320	0,9023	NM_030061
Slc6a19	-1	0,5320	0,9023	NM_028878
Slc45a2	-1	0,5264	0,9023	NM_053077
Snapc2	-1,02	0,5095	0,9023	NM_133968
Smtnl2	-1,05	0,4707	0,9023	NM_177776
Stil	-1,07	0,5388	0,9023	NM_001304551
Smpd1	1,02	0,4812	0,9023	NM_011421
Spty2d1	-1,11	0,4898	0,9023	NM_175318
Smco2	1	0,5360	0,9023	NM_027059
Spata31d1a	1	0,5331	0,9023	NM_028157
Slc5a6	1,15	0,4616	0,9023	NM_001177621
Spin1	1,09	0,5012	0,9023	NM_001283028
Snhg18	1	0,5302	0,9023	NR_038186
Smu1	-1,05	0,4989	0,9023	NM_021535
Slc37a4	-1,28	0,4930	0,9023	NM_001293630
Stc1	-1,1	0,4731	0,9023	NM_009285
Sox17	1	0,5331	0,9023	NM_001289465
Stamos	-1,24	0,4776	0,9023	NR_038162
Spire1	-1,11	0,5294	0,9023	NM_176832
Spice1	1,07	0,4870	0,9023	NM_144550
Sstr5	1,01	0,5274	0,9023	NM_011425
Smco1	1	0,5360	0,9023	NM_183283
Slc41a3	1,02	0,4861	0,9023	NM_001037493
Slc36a3	1	0,5331	0,9023	NM_172258
Tatdn1	-1,02	0,5302	0,9023	NM_175151
Sycp2l	-1	0,5253	0,9023	NM_001324525
Syap1	-1,13	0,4551	0,9023	NM_025932
Tcf25	1,04	0,4750	0,9023	NM_001037877
Tectb	1	0,5360	0,9023	NM_009348
Themis	-1	0,5283	0,9023	NM_001305663
Tal2	-1	0,5393	0,9023	NM_009317
Tmem182	-1	0,5320	0,9023	NM_001081198
Tecr	-1,04	0,5207	0,9023	NM_027179
Tlr6	-1,21	0,4663	0,9023	NM_011604
Stradb	-1,18	0,4821	0,9023	NM_172656
Stx19	1,01	0,5274	0,9023	NM_026588
Susd3	-1,04	0,5278	0,9023	NM_025491
Tet1	1,21	0,4596	0,9023	NM_001253857
Thegl	-1	0,5264	0,9023	NM_027970
Sult2b1	1,11	0,5033	0,9023	NM_017465
Tktl1	1	0,5360	0,9023	NM_031379
Tekt3	-1	0,5393	0,9023	NM_027660
Tcp1	-1,14	0,5129	0,9023	NM_001290712
Tfpi2	-1	0,5283	0,9023	NM_009364
Tc2n	-1	0,5393	0,9023	NM_001082976
Sulf2	1,17	0,4721	0,9023	NM_001252578
Tex33	-1	0,5264	0,9023	NM_001163612
Tecrl	-1	0,5393	0,9023	NM_153801
Suclg1	-1,08	0,4868	0,9023	NM_019879
Tm4sf20	-1	0,5393	0,9023	NM_025453
Tcf7l2	-1,11	0,5284	0,9023	NM_001142918
Sytl3	-1	0,5283	0,9023	NM_031395
Stk26	1,27	0,4646	0,9023	NM_001313744
Tex2	1,06	0,4746	0,9023	NM_198292
Tinag	1,1	0,5287	0,9023	NM_012033
Tex13a	1	0,5360	0,9023	NM_026469
Tcp10c	-1	0,5253	0,9023	NM_001167578
Timmdc1	-1,09	0,5231	0,9023	NM_024273
Tex29	-1	0,5250	0,9023	NM_029326
Tmem150b	1,15	0,4682	0,9023	NM_001142792
Tm4sf4	-1	0,5393	0,9023	NM_145539
Stx18	-1	0,4915	0,9023	NM_001289535
Tbc1d9	1	0,4838	0,9023	NM_001111304
Tg	-1	0,5264	0,9023	NM_009375
Tbk1	-1,09	0,5028	0,9023	NM_019786
Tcl1b2	-1	0,5393	0,9023	NM_013775
Tmem18	-1,02	0,5244	0,9023	NM_172049
Sva	-1	0,5393	0,9023	NM_009299
Tcl1	1	0,5360	0,9023	NM_001309484
Tas1r3	-1,2	0,4944	0,9023	NM_031872
Tlr4	-1,03	0,4701	0,9023	NM_021297
Sucla2	1,21	0,4986	0,9023	NM_011506
Timp3	1,1	0,4576	0,9023	NM_011595
Them5	-1	0,5264	0,9023	NM_025416
Tdgf1	1,07	0,4670	0,9023	NM_011562
Tmem186	-1,16	0,4611	0,9023	NM_025708
Tmem181c-ps	1,01	0,5268	0,9023	NR_028305
Tmem184c	-1,09	0,5137	0,9023	NM_145599
Tbck	-1,08	0,4606	0,9023	NM_001163455
Sult6b2	1,02	0,5246	0,9023	NM_001145390
Them6	1,09	0,4999	0,9023	NM_198607
Tbx10	-1	0,5253	0,9023	NM_001001320
Supt6	-1,04	0,4701	0,9023	NM_009297
Tex21	-1	0,5264	0,9023	NM_001159532
Trim69	-1,01	0,5289	0,9023	NM_080510
Trpm8	-1	0,5393	0,9023	NM_134252
Trpm2	1,14	0,5194	0,9023	NM_138301
Tnk2os	-1	0,5393	0,9023	NR_033493
Tssk3	-1	0,5393	0,9023	NM_080442
Trdmt1	-1,24	0,5043	0,9023	NM_010067
Trmt11	-1,07	0,5154	0,9023	NM_028604
Umodl1	-1,08	0,4939	0,9023	NM_177465
Ubac1	1,11	0,5071	0,9023	NM_133835
Ttc37	-1,08	0,4662	0,9023	NM_001081352
Tmprss11e	1,01	0,5274	0,9023	NM_172880
Trmu	1,23	0,4769	0,9023	NM_028063
Ube2t	1,14	0,5211	0,9023	NM_001278115
Trappc11	-1,12	0,4702	0,9023	NM_177240
Ttc24	1	0,5331	0,9023	NM_172526
Tulp3	-1	0,4635	0,9023	NM_011657
Trim50	-1	0,5283	0,9023	NM_178240
Tmsb15a	-1	0,5320	0,9023	NM_030106
Uqcrc1	-1,01	0,5315	0,9023	NM_025407
Trim31	-1	0,5320	0,9023	NM_146077
Tmem30a	-1,27	0,4957	0,9023	NM_133718
Tspan2	1,09	0,5060	0,9023	NM_001243132
Ube2ql1	1,18	0,4684	0,9023	NM_001145162
Tsga8	-1,05	0,4850	0,9023	NM_021898
Tmprss11f	1,01	0,5267	0,9023	NM_178730
Trim43b	1	0,5331	0,9023	NM_001170884
Ttll6	1,1	0,5114	0,9023	NM_172799
Trpc5os	-1	0,5320	0,9023	NM_001195579
Ube2w	-1,01	0,4974	0,9023	NM_001271017
Tnip2	1,02	0,5364	0,9023	NM_139064
Ulk2	-1,04	0,4942	0,9023	NM_013881
Tmod4	-1,07	0,4732	0,9023	NM_016712
Trim34a	-1,19	0,4733	0,9023	NM_030684
Topaz1	-1	0,5250	0,9023	NM_001199736
Tsnax	-1,14	0,5337	0,9023	NM_016909
Tmem263	1,18	0,4969	0,9023	NM_001013028
Ubr7	-1,14	0,4803	0,9023	NM_025666
Ube2dnl1	-1	0,5393	0,9023	NM_001276396
Trpc4ap	-1,09	0,5319	0,9023	NM_001163452
Tubgcp5	-1,04	0,4906	0,9023	NM_146190
Trim45	1,14	0,4868	0,9023	NM_001165952
Upk1b	-1,22	0,4649	0,9023	NM_178924
Traf6	1,09	0,4657	0,9023	NM_001303273
Uchl1os	1,01	0,5267	0,9023	NR_102714
Tmem47	1,11	0,4871	0,9023	NM_138751
Tuba3b	1,07	0,4624	0,9023	NM_009449
Tpd52l2	1,08	0,4964	0,9023	NM_001291197
Txlna	1,17	0,4892	0,9023	NM_001005506
Trmt10b	-1,06	0,4727	0,9023	NM_027266
Trappc3	-1,03	0,5388	0,9023	NM_013718
Tsr1	-1,17	0,5006	0,9023	NM_177325
Tmprss11d	1	0,5360	0,9023	NM_145561
Tomt	1	0,5360	0,9023	NM_001081679
Tsc22d2	1,13	0,4760	0,9023	NM_001081229
Tnrc6c	1,23	0,4858	0,9023	NM_198022
Ttc34	-1,03	0,4864	0,9023	NM_172878
Trio	1,16	0,4962	0,9023	NM_001081302
Tmprss3	-1	0,5320	0,9023	NM_001163776
Tmem27	-1	0,5248	0,9023	NM_001313719
Trpv1	-1	0,5246	0,9023	NM_001001445
Tspear	1,11	0,5180	0,9023	NM_001287074
U2af2	-1,02	0,5385	0,9023	NM_001205231
Trim65	-1,04	0,4703	0,9023	NM_178802
Wdr27	-1,05	0,4760	0,9023	NM_175173
Wdr78	1,25	0,4823	0,9023	NM_146254
Wwtr1	1,24	0,4602	0,9023	NM_001168281
Usp35	-1,06	0,4984	0,9023	NM_001177412
Xbp1	-1,08	0,4688	0,9023	NM_001271730
Yes1	1,05	0,5042	0,9023	NM_001205132
Wbp11	-1,22	0,4744	0,9023	NM_021714
Vmn2r65	1	0,5360	0,9023	NM_001105180
Vps28	-1,11	0,5085	0,9023	NM_001305668
Wnt7b	1,13	0,5084	0,9023	NM_001163633
Vmn2r107	1	0,5331	0,9023	NM_001104569
Zc3h6	-1	0,5128	0,9023	NM_178404
Vsx2	-1	0,5283	0,9023	NM_001301427
Wfdc15a	1	0,5331	0,9023	NM_183271
Wdyhv1	-1,07	0,4963	0,9023	NM_001326599
Wbp1l	-1,1	0,4591	0,9023	NM_001177812
Zfp110	-1,25	0,4869	0,9023	NM_022981
Zfp131	1,19	0,5220	0,9023	NM_001302547
Zdhhc18	-1,01	0,4982	0,9023	NM_001017968
Yipf7	-1	0,5393	0,9023	NM_023784
Vwf	1,16	0,5363	0,9023	NM_011708
Zbtb17	1,15	0,5111	0,9023	NM_009541
Vps13d	1,3	0,4865	0,9023	NM_001276465
Wasl	1,08	0,5249	0,9023	NM_001167745
Vmo1	-1,16	0,4795	0,9023	NM_001013607
Vmn2r11	1,01	0,5267	0,9023	NM_001104622
Vmn2r18	-1	0,5393	0,9023	NM_001102582
Vmn2r2	1,02	0,5261	0,9023	NM_001104592
Usp38	-1,18	0,5231	0,9023	NM_027554
Zc3hav1l	1,18	0,4590	0,9023	NM_172467
Usp22	-1,13	0,4653	0,9023	NM_001004143
Vmn2r67	-1	0,5320	0,9023	NM_001102579
Xist	-1	0,5393	0,9023	NR_001463
Zbbx	-1,04	0,4559	0,9023	NM_001310529
Uspl1	1,17	0,4932	0,9023	NM_001013378
Zdhhc23	1,37	0,5013	0,9023	NM_001007460
Wdr5	-1,05	0,4598	0,9023	NM_080848
Wfdc12	1	0,5331	0,9023	NM_138684
Usp26	-1	0,5254	0,9023	NM_031388
Vmn2r121	-1	0,5320	0,9023	NM_001100616
Zfp474	1,01	0,5254	0,9023	NM_025749
Zfyve26	1,06	0,4610	0,9023	NM_001008550
Zfp275	-1	0,5264	0,9023	NM_001160229
Zfp36l2	-1,09	0,5249	0,9023	NM_001001806
Zfp647	1,16	0,4839	0,9023	NM_001168276
Zfyve16	-1,04	0,4959	0,9023	NM_173392
Zfp202	-1,16	0,5343	0,9023	NM_030713
Zmiz2	1,12	0,4925	0,9023	NM_001005867
Zfp628	-1,03	0,5140	0,9023	NM_170759
Zfp850	-1,13	0,5077	0,9023	NM_001254951
Zfp957	-1	0,5320	0,9023	NM_001033215
Zkscan7	-1,14	0,5184	0,9023	NM_001177505
Zfp622	1,11	0,5364	0,9023	NM_144523
Zswim5	1,2	0,5040	0,9023	NM_001029912
Zfp872	-1	0,5264	0,9023	NM_001033813
Zfp619	-1,19	0,4885	0,9023	NM_001004139
Zfp961	1,1	0,5241	0,9023	NM_001164581
Zmynd12	1,04	0,4977	0,9023	NM_001014900
Zfp663	-1,02	0,5096	0,9023	NM_001005425
Zfp457	1	0,5331	0,9023	NM_001003666
Zfp710	-1,13	0,4817	0,9023	NM_001145999
Zfp93	1,25	0,4582	0,9023	NM_009567
Zfp300	1,15	0,4959	0,9023	NM_183185
Zfp362	-1,03	0,4563	0,9023	NM_001081098
Zfp689	-1	0,5283	0,9023	NM_175163
Zfp819	-1,15	0,4564	0,9023	NM_028913
Zfp759	1,06	0,4609	0,9023	NM_172392
Zfp62	-1	0,5290	0,9023	NM_001024846
Zscan2	-1	0,5264	0,9023	NM_009553
Zfp644	1,16	0,4795	0,9023	NM_026856
Zfp37	1,05	0,4788	0,9023	NM_001290350
3110082J24Rik	-1,07	0,5104	0,9023	NM_001256263
9430078K24Rik	-1	0,5249	0,9023	NR_131073
Ankrd12	1,1	0,5059	0,9023	NM_001025572
Bpifb3	-1	0,5393	0,9023	NM_194357
Avp	-1,05	0,4947	0,9023	NM_009732
Ces2b	-1	0,5283	0,9023	NM_198171
Cpn2	-1	0,5393	0,9023	NM_027904
Crnde	1,01	0,5267	0,9023	NR_033641
Emc6	-1	0,5283	0,9023	NM_001168470
Fam46b	1	0,5360	0,9023	NM_175307
Foxb1	-1	0,5264	0,9023	NM_022378
Fam170b	1,01	0,5254	0,9023	NM_001164485
Gm31938	-1	0,5254	0,9023	NR_136891
Gja3	1	0,5331	0,9023	NM_001271623
Gjb3	1,01	0,5251	0,9023	NM_001160012
Gm11426	-1	0,5393	0,9023	NR_033582
Gm1661	1	0,5331	0,9023	NM_001033774
Gprin2	1,2	0,4861	0,9023	NM_183209
Gpr146	-1,16	0,5036	0,9023	NM_030258
Il2rg	1,07	0,5009	0,9023	NM_001308535
Jsrp1	1	0,5331	0,9023	NM_028001
Hoxb8	1	0,5360	0,9023	NM_010461
Lrrc8d	1,13	0,5238	0,9023	NM_001122768
Kcng2	1,01	0,5267	0,9023	NM_001190373
Mex3d	1,09	0,4716	0,9023	NM_198615
March5	-1,02	0,5363	0,9023	NM_001164336
Mfsd4b2	-1	0,5320	0,9023	NM_001163503
Mrm2	-1,28	0,4591	0,9023	NM_026510
Mmgt2	-1,08	0,4746	0,9023	NM_175002
Nkx2-5	-1	0,5393	0,9023	NM_008700
Ndufc1	-1,14	0,4923	0,9023	NM_025523
Nkx1-1	-1	0,5393	0,9023	NM_011320
Naa20	1,07	0,4997	0,9023	NM_001141965
Raet1e	-1	0,5393	0,9023	NM_198193
Rpap3	1,11	0,5369	0,9023	NM_028003
Ripply1	1,01	0,5251	0,9023	NM_001037915
Slc35g3	1,02	0,5246	0,9023	NM_019871
Tcf15	-1	0,5393	0,9023	NM_009328
Tbxa2r	1,01	0,5249	0,9023	NM_001277265
Ube2d3	-1,15	0,5052	0,9023	NM_025356
Tmem79	-1	0,5262	0,9023	NM_024246
Zfp879	1,18	0,5157	0,9023	NM_001290779
Zfp2	1,2	0,4939	0,9023	NM_001044697
Zfp606	1	0,5331	0,9023	NM_001039951
4930432J09Rik	-1,02	0,5096	0,9023	NR_045953
Apopt1	-1,07	0,4939	0,9023	NM_001163388
Bag1	-1,09	0,5128	0,9023	NM_001171739
AY512915	-1	0,5262	0,9023	NR_033559
Clcc1	-1,02	0,5221	0,9023	NM_001177770
Defb5	-1	0,5393	0,9023	NM_030734
Dek	-1,06	0,4933	0,9023	NM_025900
Gabrg3	-1,05	0,5020	0,9023	NM_008074
Ginm1	-1,16	0,4994	0,9023	NM_145418
Gnpda2	1,03	0,4873	0,9023	NM_001038015
Mettl8	-1,18	0,5014	0,9023	NM_001110512
Nudt4	-1,11	0,5336	0,9023	NM_027722
Sik2	1,12	0,4874	0,9023	NM_178710
Spo11	-1	0,5393	0,9023	NM_001083959
Taf2	-1,08	0,5097	0,9023	NM_001081288
Swt1	-1,08	0,5020	0,9023	NM_025819
Sult3a1	1	0,5360	0,9023	NM_020565
4930515G01Rik	1,17	0,4743	0,9023	NR_027872
4921501E09Rik	1,08	0,5093	0,9023	NM_001009544
2300003K06Rik	1,02	0,5289	0,9023	NM_001195383
2210409E12Rik	1,01	0,5274	0,9023	NR_003492
4930480E11Rik	1,01	0,5249	0,9023	NM_001177966
1700123L14Rik	1,43	0,4971	0,9023	NR_003643
5730416F02Rik	-1,02	0,5036	0,9023	NR_033596
8430431K14Rik	1,02	0,5245	0,9023	NR_002849
6230400D17Rik	-1,2	0,4966	0,9023	NR_029446
4933412E24Rik	1,09	0,4996	0,9023	NM_027668
9030612E09Rik	-1	0,5393	0,9023	NR_102361
Abhd16b	1,29	0,4585	0,9023	NM_183181
Adrb2	-1,06	0,5170	0,9023	NM_007420
Amigo2	-1,14	0,5083	0,9023	NM_178114
Capns2	-1,08	0,5308	0,9023	NM_027112
C030034I22Rik	-1,49	0,4762	0,9023	NR_026848
Bhlhe23	-1	0,5393	0,9023	NM_080641
Cetn1	-1	0,5254	0,9023	NM_007593
Cldn4	1,04	0,4690	0,9023	NM_009903
Csnka2ip	-1,26	0,4769	0,9023	NM_173861
Dio3	1,12	0,4989	0,9023	NM_172119
E030024N20Rik	1,24	0,5099	0,9023	NR_033228
Foxc2	-1	0,5283	0,9023	NM_013519
Fbxl14	-1,13	0,5019	0,9023	NM_133940
Foxl1	1,02	0,4561	0,9023	NM_008024
Fam122a	-1,12	0,4571	0,9023	NM_026520
Gas1	-1,14	0,4662	0,9023	NM_008086
Gm11564	1,05	0,5311	0,9023	NM_001100614
Gm12504	-1,12	0,5099	0,9023	NR_040414
Gm3763	1,01	0,5267	0,9023	NM_001243024
Gm13315	1,24	0,5017	0,9023	NR_028497
Gm10400	1,33	0,4854	0,9023	NR_033555
Gm10318	1	0,5331	0,9023	NM_001162944
Gk2	-1,07	0,4913	0,9023	NM_010294
Gm10142	-1,09	0,4671	0,9023	NM_001205035
Gm6402	1,07	0,5141	0,9023	NR_030688
Gykl1	-1	0,5393	0,9023	NM_010293
Gm5136	1,15	0,4661	0,9023	NM_203660
Gm5039	1	0,4570	0,9023	NR_003647
Gm4858	1,06	0,4874	0,9023	NM_001177694
H2afb3	-1,12	0,5101	0,9023	NM_001281531
Gm7977	-1,2	0,4755	0,9023	NR_040408
Gm4432	-1,29	0,4610	0,9023	NR_102329
Gm5523	1,15	0,4576	0,9023	NR_004447
Gm9079	-1,17	0,4798	0,9023	NR_004052
Gm9776	-1,04	0,5055	0,9023	NR_045619
Hist1h1e	-1,05	0,5270	0,9023	NM_015787
Ifna7	1,11	0,4868	0,9023	NM_008334
Hspb9	-1,01	0,5198	0,9023	NM_029307
Hist1h4h	1,3	0,4655	0,9023	NM_153173
Hspa1b	-1,64	0,4823	0,9023	NM_010478
Ifna2	1,29	0,4796	0,9023	NM_010503
Ifnab	-1,13	0,4578	0,9023	NM_008336
Jrkl	-1,01	0,5145	0,9023	NM_001033181
Kcna5	1,19	0,5382	0,9023	NM_145983
Krtap9-1	-1	0,5320	0,9023	NM_015741
Krtap26-1	-1,02	0,4828	0,9023	NM_027105
Krtap1-5	1,01	0,5267	0,9023	NM_027157
Krtap4-7	1,09	0,4730	0,9023	NM_029613
Krtap27-1	1,02	0,5233	0,9023	NM_001163105
Krtap9-3	-1	0,5393	0,9023	NM_029351
Kti12	-1,06	0,5330	0,9023	NM_029571
Krtap4-8	1,1	0,5083	0,9023	NM_001085547
Krtap4-2	-1	0,5320	0,9023	NM_026807
Kis2	1,06	0,5266	0,9023	NR_003188
Magea4	1,1	0,4675	0,9023	NM_020280
Mblac1	-1,07	0,4931	0,9023	NM_177878
Mrgprb3	1	0,5360	0,9023	NM_207537
Mrgprb8	1,03	0,4663	0,9023	NM_207539
Nap1l3	1,28	0,5068	0,9023	NM_138742
Nhlrc1	-1,02	0,4899	0,9023	NM_175340
Olfr1261	-1,04	0,5305	0,9023	NM_146474
Olfr510	1,12	0,4922	0,9023	NM_146311
Olfr430	1,01	0,4947	0,9023	NM_146718
Olfr1222	1,27	0,5262	0,9023	NM_001011860
Olfr329-ps	-1	0,5393	0,9023	NM_001011531
Olfr229	1	0,5331	0,9023	NM_146613
Olfr519	1,06	0,4787	0,9023	NM_207160
Olfr1275	1,28	0,4560	0,9023	NM_001011795
Olfr518	1,05	0,4629	0,9023	NM_146306
Olfr1257	-1,08	0,4951	0,9023	NM_146982
Olfr215	-1	0,5393	0,9023	NM_146446
Olfr1016	1,12	0,5007	0,9023	NM_001011758
Olfr494	1,08	0,4627	0,9023	NM_146737
Olfr125	-1	0,5320	0,9023	NM_146290
Olfr461	1,08	0,5310	0,9023	NM_146382
Olfr107	1,01	0,5211	0,9023	NM_146511
Olfr54	-1	0,5320	0,9023	NM_010997
Olfr1230	1,13	0,4725	0,9023	NM_146789
Olfr399	1,05	0,5271	0,9023	NM_147004
Olfr1009	1,06	0,4577	0,9023	NM_146572
Olfr1474	-1,01	0,5331	0,9023	NM_001011842
Olfr1226	1,06	0,4603	0,9023	NM_146967
Olfr1166	1	0,5331	0,9023	NM_146650
Olfr1090	1,03	0,4813	0,9023	NM_146847
Olfr1031	1,01	0,4649	0,9023	NM_001011759
Olfr1152	1,33	0,5348	0,9023	NM_001011834
Olfr173	-1,13	0,4744	0,9023	NM_147000
Olfr284	-1,01	0,4650	0,9023	NM_146281
Olfr273	-1,03	0,5386	0,9023	NM_146824
Olfr578	1,04	0,4732	0,9023	NM_147115
Olfr1112	1,12	0,4880	0,9023	NM_146661
Olfr1217	1,05	0,4868	0,9023	NM_146901
Olfr1209	1,01	0,4968	0,9023	NM_146461
Olfr1138	1,07	0,4818	0,9023	NM_146639
Olfr202	-1,07	0,5246	0,9023	NM_146995
Olfr148	1,11	0,5121	0,9023	NM_146505
Olfr203	-1,1	0,5253	0,9023	NM_146486
Olfr150	-1,01	0,4810	0,9023	NM_146609
Olfr1243	1,27	0,4613	0,9023	NM_146969
Olfr1258	1,02	0,5245	0,9023	NM_146978
Olfr1183	1,2	0,4998	0,9023	NM_146529
Olfr1076	1,02	0,4733	0,9023	NM_146406
Olfr1284	1	0,5331	0,9023	NM_146381
Olfr228	1	0,5360	0,9023	NM_146405
Olfr310	-1	0,5393	0,9023	NM_001011520
Olfr459	1,07	0,4590	0,9023	NM_146576
Olfr1160	1,16	0,4551	0,9023	NM_146649
Olfr366	1,15	0,5108	0,9023	NM_001005569
Olfr263	1,01	0,5123	0,9023	NM_010984
Olfr195	-1	0,5262	0,9023	NM_146998
Olfr355	-1,08	0,5351	0,9023	NM_146625
Olfr356	1,02	0,5107	0,9023	NM_146624
Olfr283	1,16	0,5222	0,9023	NM_147036
Olfr57	-1,19	0,4728	0,9023	NM_147041
Olfr178	1,06	0,4937	0,9023	NM_146997
Olfr1216	-1,14	0,5003	0,9023	NM_146893
Olfr775	1,16	0,4998	0,9023	NM_146545
Olfr744	1,09	0,5382	0,9023	NM_001011738
Olfr843	-1,09	0,4863	0,9023	NM_146567
Olfr743	-1	0,5254	0,9023	NM_001177508
Olfr884	-1,1	0,5274	0,9023	NM_001011798
Olfr958	1,05	0,5009	0,9023	NM_146330
Olfr746	-1	0,5203	0,9023	NM_146298
Olfr720	-1,08	0,5156	0,9023	NM_146392
Particl	1,08	0,4674	0,9023	NR_046011
Olfr618	-1,03	0,4559	0,9023	NM_147047
Papolb	1,05	0,5191	0,9023	NM_019943
Olfr825	1,01	0,5249	0,9023	NM_146677
Olfr628	1	0,5331	0,9023	NM_147097
Olfr805	1	0,5360	0,9023	NM_146555
Paupar	1	0,5331	0,9023	NR_117095
Olfr960	1,12	0,5141	0,9023	NM_146279
Olfr814	1,01	0,4605	0,9023	NM_207159
Olfr616	1,14	0,5304	0,9023	NM_147099
Olfr668	1	0,5331	0,9023	NM_147059
Pcdhb7	-1,02	0,4714	0,9023	NM_053132
Pcdhb12	-1	0,5320	0,9023	NM_053137
Olfr914	1,39	0,4752	0,9023	NM_146786
Pcdhb6	-1,03	0,4559	0,9023	NM_053131
Olfr68	1,06	0,4667	0,9023	NM_013620
Olfr826	-1	0,5264	0,9023	NM_146676
Olfr985	1,12	0,4941	0,9023	NM_146855
Olfr859	-1	0,5320	0,9023	NM_146526
Olfr769	-1,06	0,4966	0,9023	NM_146267
Pou3f4	-1,05	0,4977	0,9023	NM_008901
Prlhr	-1	0,5393	0,9023	NM_201615
Prdx6b	-1	0,5248	0,9023	NM_177256
Rnase13	1,05	0,5021	0,9023	NM_001011687
Rnase11	-1,02	0,5275	0,9023	NM_001011877
Sox14	1	0,5331	0,9023	NM_011440
Spanxn4	1,19	0,4695	0,9023	NR_131949
Tas2r120	1,19	0,4709	0,9023	NM_207023
Tas2r140	-1,02	0,5359	0,9023	NM_021562
Tas2r103	1,09	0,4853	0,9023	NM_053211
Thbd	1,29	0,4910	0,9023	NM_009378
Tril	1,12	0,4717	0,9023	NM_025817
Ubqln2	-1,16	0,4839	0,9023	NM_018798
Uchl4	-1,24	0,4848	0,9023	NM_033607
Ucn2	1,24	0,4753	0,9023	NM_145077
Vmn1r4	1,01	0,5267	0,9023	NM_134176
Vmn1r22	1,14	0,5045	0,9023	NM_134178
Vmn1r170	1,13	0,5230	0,9023	NM_001166722
Vmn1r18	1,07	0,5014	0,9023	NM_134181
Zcchc3	1,13	0,5046	0,9023	NM_175126
Vmn1r226	-1,09	0,5343	0,9023	NM_134191
Vmn1r39	1,19	0,4890	0,9023	NM_001166720
Vmn1r68	-1,09	0,5274	0,9023	NM_001172072
Vmn1r69	-1,04	0,5008	0,9023	NM_145842
Vmn1r180	-1,07	0,4967	0,9023	NM_206869
Vmn1r1	-1,13	0,4718	0,9023	NM_001166728
Vmn1r53	1,05	0,5116	0,9023	NM_053226
Vmn1r21	1,32	0,4645	0,9023	NM_134183
Zfp830	-1,09	0,4877	0,9023	NM_025884
8430419K02Rik	1	0,5360	0,9023	XR_872263
Gm12300	-1	0,5320	0,9023	XR_388767
1700126G02Rik	1	0,5331	0,9023	XR_001785411
0610025J13Rik	-1	0,5320	0,9023	XR_376450
Gm10610	1	0,5360	0,9023	XR_869755
4930417H01Rik	1	0,5360	0,9023	XR_866683
Gm12052	1	0,5360	0,9023	XR_872301
E130111B04Rik	1,01	0,5267	0,9023	XR_880223
Fam188b2-ps	1,02	0,5261	0,9023	XR_001783852
Cep112it	1,01	0,5254	0,9023	XR_880275
C030004G16Rik	-1	0,5283	0,9023	XR_001782540
2610027F03Rik	-1	0,5393	0,9023	XR_001779376
1700116H05Rik	-1	0,5248	0,9023	XR_001782254
Gm15423	1,01	0,5267	0,9023	XR_001779552
Gm11820	-1	0,5245	0,9023	XR_001784248
4933416O17Rik	1	0,5331	0,9023	XR_105558
Dcst2	1,07	0,4866	0,9023	XM_006502502
Gm11482	-1	0,5247	0,9023	XR_390641
A230006K03Rik	1,34	0,4907	0,9023	XR_001778142
Gm10419	1,01	0,4909	0,9023	XR_880541
Gm11716	-1	0,5393	0,9023	XR_389090
A430108G06Rik	1,01	0,5254	0,9023	XR_106226
Gm12977	1	0,5331	0,9023	XR_001784569
Gm15520	1,04	0,5026	0,9023	XR_001779362
1810013D15Rik	-1	0,5393	0,9023	XR_376286
A430110L20Rik	-1,08	0,5031	0,9023	XR_140477
Gm14642	-1	0,5393	0,9023	XR_375366
4933406B17Rik	-1	0,5393	0,9023	XR_387941
Gm13605	-1	0,5320	0,9023	XR_374278
5330416C01Rik	1,19	0,4594	0,9023	XR_105578
4930469K13Rik	-1	0,5320	0,9023	XR_001780186
B230311B06Rik	1,05	0,5256	0,9023	XM_003945420
Cc2d2b	-1	0,5393	0,9023	XM_011247419
A930028N01Rik	-1	0,5320	0,9023	XR_386702
2310015K22Rik	1	0,5331	0,9023	XR_373578
1700020D12Rik	1	0,5360	0,9023	XR_381365
1700006H20Rik	1	0,5331	0,9023	XR_376115
D930030F02Rik	-1	0,5393	0,9023	XR_001778321
F830005K03Rik	1,2	0,4812	0,9023	XR_105760
Gm13848	1	0,5360	0,9023	XR_377513
4930432E11Rik	1	0,5360	0,9023	XR_001778328
Banf2os	-1	0,5262	0,9023	XR_001783493
A430048G15Rik	1	0,5331	0,9023	XR_001783618
A930017K11Rik	1	0,5360	0,9023	XR_105886
Gm12436	1,01	0,5258	0,9023	XR_390554
Gm13420	-1	0,5393	0,9023	XM_006498497
4930595L18Rik	-1	0,5393	0,9023	XR_869301
Gm13429	-1	0,5247	0,9023	XR_866164
Gm15245	1	0,5331	0,9023	XR_387131
Gm10277	1,01	0,5258	0,9023	XR_388866
Ankrd65	-1	0,5320	0,9023	XM_017320567
A530020G20Rik	-1	0,5264	0,9023	XR_867597
Gm10693	-1	0,5283	0,9023	XR_001778025
Gm14317	1,04	0,4633	0,9023	XR_375209
Gm13570	-1,2	0,4652	0,9023	XM_988334
Gm13179	-1	0,5250	0,9023	XR_865938
Gm15658	1	0,5331	0,9023	XR_384829
Gm11999	1	0,5331	0,9023	XR_381044
BC040756	1	0,5331	0,9023	XR_876845
Flg	-1	0,5393	0,9023	XM_017319842
D130052B06Rik	1	0,5360	0,9023	XR_001780183
Gm15704	-1,04	0,4744	0,9023	XR_869589
E330035G20Rik	-1	0,5320	0,9023	XR_873062
Atp5c1-ps	-1	0,5320	0,9023	XR_001590
1700086P04Rik	-1,04	0,5277	0,9023	XR_868181
Gm10030	1	0,5331	0,9023	XR_379892
Duxf3	1,03	0,5255	0,9023	XR_001779775
Gm13056	1	0,5331	0,9023	XR_104899
1700029M03Rik	-1	0,5393	0,9023	XR_865702
Gm12511	1	0,5360	0,9023	XR_881291
1700016J18Rik	-1	0,5250	0,9023	XR_380262
0610006L08Rik	1	0,5331	0,9023	XR_391624
Gm12408	-1	0,5393	0,9023	XR_106262
1700049J03Rik	-1	0,5320	0,9023	XR_001782188
4930522L14Rik	-1,43	0,4875	0,9023	XM_011249623
E230015B07Rik	-1	0,5393	0,9023	XR_001785290
1190028D05Rik	-1	0,5393	0,9023	XR_168452
BB094273	-1	0,5393	0,9023	XR_870093
4930588K23Rik	1,01	0,5267	0,9023	XR_384719
4930563I02Rik	-1	0,5320	0,9023	XR_874670
G630018N14Rik	-1	0,5262	0,9023	XR_001780885
C230012O17Rik	-1	0,5283	0,9023	XR_881167
4930592C13Rik	1,01	0,5117	0,9023	XR_867794
Gm15290	1	0,5360	0,9023	XR_382909
Gm17518	1	0,5331	0,9023	XR_385043
Gm16041	1	0,5360	0,9023	XR_373197
Gm26710	1,18	0,4712	0,9023	XR_380614
Gm30092	1,03	0,5317	0,9023	XR_390427
Gm29859	-1	0,5393	0,9023	XR_375365
Gm20236	1,01	0,4843	0,9023	XR_168529
Gm17382	1,22	0,4700	0,9023	XR_385491
Gm26578	1	0,5331	0,9023	XR_870304
Gm15984	-1	0,5320	0,9023	XR_001784879
Gm2483	-1	0,5320	0,9023	XM_006541567
Gm20616	1	0,5360	0,9023	XR_001782658
Gm30190	1	0,5331	0,9023	XR_386295
Gm19744	-1	0,5264	0,9023	XR_379026
Gm29776	1,01	0,5274	0,9023	XM_006519864
Gm17266	1	0,5331	0,9023	XM_017318019
Gm26544	1,01	0,5267	0,9023	XR_375975
Gm15762	-1	0,5393	0,9023	XR_001785422
Gm27204	1,01	0,5258	0,9023	XR_379621
Gm19835	-1,02	0,5189	0,9023	XR_106225
Gm29040	1	0,5360	0,9023	XR_373384
Gm26627	1,01	0,5267	0,9023	XR_868831
Gm26583	-1	0,5264	0,9023	XR_381995
Gm26947	-1,32	0,4788	0,9023	XR_001779778
Gm28729	1,06	0,4909	0,9023	XM_006511607
Gm26698	-1	0,5393	0,9023	XR_381796
Gm29822	-1	0,5393	0,9023	XR_373478
Gm26911	-1	0,5393	0,9023	XR_001785342
Gm30074	1,01	0,5267	0,9023	XR_867257
Gm26535	1,14	0,4564	0,9023	XR_871577
Gm29886	-1	0,5320	0,9023	XR_375430
Gm16013	-1	0,5249	0,9023	XR_388799
Gm29692	1,01	0,5254	0,9023	XM_011242645
Gm19956	1	0,5331	0,9023	XR_001782707
Gm29856	-1	0,5262	0,9023	XR_373736
Gm2511	1,01	0,5249	0,9023	XM_003945786
Gm30211	1	0,5331	0,9023	XR_001785276
Gm19696	-1,01	0,4882	0,9023	XR_105866
Gm29987	1,01	0,4625	0,9023	XR_380040
Gm17756	-1,14	0,5355	0,9023	XR_001781605
Gm27242	-1	0,5393	0,9023	XR_384147
Gm30782	1,01	0,5267	0,9023	XR_377760
Gm31135	-1	0,5320	0,9023	XR_001778499
Gm30993	-1	0,5393	0,9023	XR_386951
Gm31413	-1	0,5262	0,9023	XR_374885
Gm30313	-1	0,5393	0,9023	XR_379202
Gm31534	1	0,5331	0,9023	XR_374666
Gm31441	-1,07	0,5151	0,9023	XR_386564
Gm31701	1,01	0,5258	0,9023	XR_379791
Gm30845	-1	0,5262	0,9023	XR_001778534
Gm31645	-1	0,5320	0,9023	XR_001782172
Gm31879	1	0,5331	0,9023	XR_375779
Gm31084	1	0,5331	0,9023	XR_385757
Gm30732	-1	0,5393	0,9023	XM_017319385
Gm30684	-1	0,5320	0,9023	XR_391290
Gm30848	-1	0,5283	0,9023	XR_374345
Gm31085	-1,06	0,5159	0,9023	XR_390441
Gm31641	-1	0,5393	0,9023	XR_385084
Gm30958	-1	0,5320	0,9023	XR_001782284
Gm31007	1,01	0,5249	0,9023	XR_875605
Gm30961	-1	0,5393	0,9023	XR_386182
Gm30959	1	0,5331	0,9023	XR_871449
Gm30525	-1	0,5320	0,9023	XR_388638
Gm31747	-1	0,5320	0,9023	XR_377770
Gm31359	-1	0,5262	0,9023	XR_375769
Gm31831	1	0,5331	0,9023	XR_868247
Gm30963	1	0,5331	0,9023	XR_001779839
Gm30836	-1	0,5283	0,9023	XR_382086
Gm30509	1,05	0,4598	0,9023	XR_876741
Gm30305	1,01	0,5274	0,9023	XR_879925
Gm31463	-1	0,5393	0,9023	XR_378696
Gm30816	-1	0,5393	0,9023	XR_870696
Gm31134	1,1	0,4673	0,9023	XR_384254
Gm3325	-1	0,4809	0,9023	XM_011244596
Gm32635	1	0,5331	0,9023	XR_001780687
Gm32117	-1	0,5320	0,9023	XR_376640
Gm31992	-1	0,5393	0,9023	XR_380254
Gm32817	1	0,5331	0,9023	XR_001781917
Gm32543	1,4	0,5349	0,9023	XR_001779719
Gm32262	-1,18	0,4646	0,9023	XR_001782789
Gm32069	-1	0,5283	0,9023	XR_378143
Gm33447	1,01	0,5251	0,9023	XR_001780846
Gm32431	-1	0,5283	0,9023	XR_876101
Gm33350	-1	0,5264	0,9023	XR_388684
Gm32498	1,3	0,5243	0,9023	XR_383664
Gm33441	1	0,5360	0,9023	XR_381436
Gm32742	1	0,5360	0,9023	XM_017313740
Gm32450	-1,05	0,4813	0,9023	XR_382886
Gm32420	-1	0,5393	0,9023	XR_382111
Gm32232	-1	0,5393	0,9023	XR_866197
Gm32695	-1	0,5393	0,9023	XR_001778193
Gm32743	-1	0,5283	0,9023	XR_379793
Gm33002	-1,11	0,5065	0,9023	XR_865983
Gm32425	1	0,5360	0,9023	XR_377779
Gm32315	1	0,5331	0,9023	XR_389962
Gm34421	1,01	0,5258	0,9023	XR_373694
Gm34052	-1	0,5262	0,9023	XR_391385
Gm34168	1	0,5360	0,9023	XR_879277
Gm3519	1,01	0,5267	0,9023	XR_868419
Gm34868	1	0,5331	0,9023	XR_381698
Gm34029	-1	0,5283	0,9023	XR_389368
Gm34996	-1	0,5320	0,9023	XR_383314
Gm34186	-1,03	0,4947	0,9023	XR_386617
Gm34880	1,01	0,5267	0,9023	XR_384449
Gm34586	1,01	0,5258	0,9023	XR_001781059
Gm34346	1	0,5360	0,9023	XR_871991
Gm34353	1	0,5360	0,9023	XR_001779469
Gm34211	-1	0,5283	0,9023	XR_385806
Gm34666	1	0,5360	0,9023	XR_381696
Gm33710	-1	0,5283	0,9023	XR_376557
Gm34066	-1	0,5283	0,9023	XM_017313097
Gm35145	1,01	0,5267	0,9023	XR_388010
Gm34489	1	0,5360	0,9023	XR_381257
Gm34600	-1	0,5393	0,9023	XR_001785052
Gm33609	1,11	0,5053	0,9023	XR_389358
Gm34872	-1	0,5320	0,9023	XR_001785293
Gm33729	-1	0,5393	0,9023	XR_001784299
Gm36696	-1	0,5248	0,9023	XR_391605
Gm36456	-1	0,5393	0,9023	XR_373829
Gm36177	1	0,5331	0,9023	XR_872011
Gm36816	-1	0,5320	0,9023	XR_377746
Gm36785	-1	0,5393	0,9023	XR_382642
Gm35439	-1	0,5320	0,9023	XR_375831
Gm36158	-1	0,5393	0,9023	XR_380458
Gm36101	1	0,5331	0,9023	XR_873362
Gm36235	-1	0,5393	0,9023	XR_872505
Gm35243	1	0,5360	0,9023	XR_387343
Gm36037	1,19	0,4678	0,9023	XR_877303
Gm36011	1	0,5331	0,9023	XR_391596
Gm36288	-1	0,5320	0,9023	XR_375736
Gm35358	1,07	0,5206	0,9023	XR_387890
Gm36223	1	0,5331	0,9023	XR_880575
Gm35578	-1	0,5262	0,9023	XR_390602
Gm35973	-1	0,5248	0,9023	XR_389517
Gm35722	1	0,5331	0,9023	XR_380753
Gm35209	-1	0,5320	0,9023	XR_391577
Gm35787	-1	0,5283	0,9023	XR_376058
Gm3596	-1	0,5253	0,9023	XR_381721
Gm35392	-1	0,5230	0,9023	XR_378747
Gm36012	-1	0,5393	0,9023	XR_376471
Gm36371	-1	0,5262	0,9023	XR_391130
Gm36667	1,01	0,5267	0,9023	XR_868575
Gm38434	-1	0,5283	0,9023	XM_006500526
Gm38717	-1	0,5320	0,9023	XM_011238412
Gm38606	-1	0,5393	0,9023	XR_877268
Gm39214	-1	0,5052	0,9023	XR_879039
Gm39233	-1	0,5320	0,9023	XR_879132
Gm37041	1	0,5360	0,9023	XR_867727
Gm37896	-1	0,5253	0,9023	XR_373825
Gm39216	1,02	0,5247	0,9023	XR_879047
Gm38450	-1	0,5393	0,9023	XR_390438
Gm38559	1	0,5360	0,9023	XR_877214
Gm38411	1	0,5331	0,9023	XR_867461
Gm38405	-1	0,5320	0,9023	XR_869826
Gm36886	-1	0,5320	0,9023	XR_381358
Gm38553	1	0,5360	0,9023	XR_870948
Gm38551	1	0,5360	0,9023	XR_876627
Gm40658	1	0,5331	0,9023	XR_873106
Gm40091	1	0,5360	0,9023	XR_001783913
Gm39922	1,01	0,5249	0,9023	XR_866703
Gm40556	-1,21	0,5047	0,9023	XM_011244236
Gm4035	-1	0,5393	0,9023	XR_382201
Gm4146	1	0,5331	0,9023	XR_001782419
Gm41744	1,02	0,5247	0,9023	XR_001782534
Gm41386	1	0,5360	0,9023	XR_875594
Gm41289	-1	0,5320	0,9023	XR_875106
LOC108167319	1,01	0,5251	0,9023	XR_001778588
LOC102639040	-1	0,5393	0,9023	XR_001778300
Gm6309	-1	0,5262	0,9023	XM_003688818
LOC102634128	-1	0,5393	0,9023	XR_001779716
LOC105244487	1,03	0,4765	0,9023	XR_867417
LOC108167361	-1	0,5320	0,9023	XR_001784581
LOC102636989	-1	0,5393	0,9023	XM_006508665
LOC105244993	-1	0,5253	0,9023	XR_870609
LOC105242417	1	0,5331	0,9023	XM_017313055
LOC102632901	-1	0,5393	0,9023	XR_001783928
Gm9949	-1	0,5253	0,9023	XR_386276
LOC105247310	1,01	0,4893	0,9023	XR_001785434
LOC108167328	1,02	0,5247	0,9023	XR_873901
Gm6209	1,09	0,5296	0,9023	XR_001783826
LOC102637814	-1	0,5264	0,9023	XR_388589
Gm6744	1	0,5360	0,9023	XM_017318663
LOC105246636	-1	0,5320	0,9023	XR_878179
LOC101055630	1	0,5331	0,9023	XM_017312425
LOC102635707	-1	0,5283	0,9023	XR_001783336
LOC102639762	-1	0,5320	0,9023	XR_001781705
LOC102632778	1,02	0,4901	0,9023	XR_380099
Gm4632	1,01	0,5254	0,9023	XR_383632
LOC102637815	1	0,5331	0,9023	XR_869889
Gm9936	-1,14	0,4994	0,9023	XM_006530513
LOC102636124	1	0,5360	0,9023	XR_001783240
Gm5486	-1	0,5283	0,9023	XR_001781907
LOC105243927	-1	0,5393	0,9023	XR_865433
LOC102640035	1	0,5331	0,9023	XR_375352
Gm9465	-1	0,5264	0,9023	XR_382805
Gm5099	-1	0,5320	0,9023	XR_001778886
LOC102634900	-1	0,5283	0,9023	XR_001783790
LOC102637515	-1	0,5393	0,9023	XR_376437
LOC102633321	1,01	0,5267	0,9023	XR_001779156
LOC105244085	-1	0,5320	0,9023	XR_865977
Gm7160	1	0,5345	0,9023	XM_983271
LOC105245453	-1	0,5393	0,9023	XM_011244360
LOC102634058	-1	0,5393	0,9023	XR_381404
LOC102632821	-1	0,5249	0,9023	XR_374768
LOC102637577	-1,11	0,4934	0,9023	XR_867947
Gm4755	-1	0,5283	0,9023	XR_381238
LOC105242701	-1	0,5320	0,9023	XR_869208
LOC102637336	1	0,5331	0,9023	XR_373327
LOC102636563	1	0,5360	0,9023	XR_871347
LOC108167324	1	0,5360	0,9023	XR_001781029
LOC108167337	-1	0,5264	0,9023	XR_869892
LOC102641065	1	0,5360	0,9023	XR_001784577
LOC105243374	-1,01	0,5244	0,9023	XR_001779120
Gm567	-1	0,5393	0,9023	XM_006502553
LOC102635903	1	0,5331	0,9023	XR_383786
LOC102638888	1,03	0,5384	0,9023	XM_006511593
LOC105245978	1	0,5360	0,9023	XR_001781685
LOC102631805	1,01	0,5254	0,9023	XM_006516992
Gm5432	1,03	0,4780	0,9023	XR_001780549
LOC108167330	1,02	0,5247	0,9023	XR_381388
LOC102639143	-1	0,5250	0,9023	XR_001783250
Gm8630	-1	0,5248	0,9023	XR_386563
LOC102634389	-1,1	0,4741	0,9023	XR_875612
LOC105244698	-1	0,5320	0,9023	XR_868199
LOC105244467	-1	0,5393	0,9023	XR_867356
LOC102633497	1,07	0,5373	0,9023	XR_376388
Gm7562	1,16	0,4840	0,9023	XR_105188
LOC102632357	1,01	0,5249	0,9023	XR_001784275
Gm6958	1,11	0,5064	0,9023	XM_001480210
LOC108167504	-1	0,5283	0,9023	XR_001778356
LOC108168378	-1	0,5393	0,9023	XR_001782438
LOC108168087	-1	0,5262	0,9023	XR_001780956
LOC108168182	1	0,5331	0,9023	XR_001781403
LOC108167621	-1,02	0,4760	0,9023	XR_001778907
LOC108168164	-1	0,5320	0,9023	XR_001781276
LOC108168299	-1	0,5393	0,9023	XR_001781979
LOC108168784	1	0,5331	0,9023	XR_001783436
LOC108168334	-1	0,5393	0,9023	XR_001782173
LOC108167633	1	0,5360	0,9023	XR_001779053
LOC108167946	-1,05	0,5071	0,9023	XM_017315280
LOC108167718	-1	0,5393	0,9023	XR_001779358
LOC108167464	-1	0,5393	0,9023	XR_001778308
LOC108167506	-1	0,5247	0,9023	XR_001778358
LOC108167552	-1,02	0,5096	0,9023	XR_001778648
LOC108167938	1	0,5360	0,9023	XR_001780359
LOC108168402	-1	0,5320	0,9023	XR_001782550
LOC108168820	-1	0,5245	0,9023	XM_017319394
LOC108167824	-1	0,5393	0,9023	XR_001779823
LOC108167912	1	0,5331	0,9023	XR_001780260
LOC108168112	-1	0,5264	0,9023	XR_001781063
LOC108167468	-1	0,5283	0,9023	XR_001778320
LOC108167688	1	0,5331	0,9023	XR_001779319
LOC108168063	-1	0,5393	0,9023	XR_001780856
LOC108167550	1,06	0,5335	0,9023	XR_001778645
LOC108167375	-1,06	0,5046	0,9023	XR_001782178
LOC108167790	1,05	0,4868	0,9023	XR_001779707
LOC108167420	1,01	0,5274	0,9023	XR_001778110
LOC108168688	1,01	0,5267	0,9023	XR_001784481
LOC108168484	-1	0,5320	0,9023	XR_001782843
LOC108168773	1	0,5360	0,9023	XR_001783385
LOC108168235	1,01	0,5274	0,9023	XR_001781619
LOC108168754	1,01	0,5274	0,9023	XR_001783300
LOC108168092	1	0,5331	0,9023	XR_001780981
LOC108168055	-1	0,5393	0,9023	XM_017315660
LOC108167814	-1,07	0,4969	0,9023	XM_017314179
LOC108168199	1	0,5360	0,9023	XR_001781438
LOC108168251	-1,01	0,5192	0,9023	XR_001781726
LOC108167501	1	0,5331	0,9023	XR_001778350
LOC108167428	1	0,5360	0,9023	XR_001778126
LOC108168383	-1	0,5393	0,9023	XR_001782453
LOC108168167	-1	0,5393	0,9023	XR_001781290
LOC108167875	1,01	0,5267	0,9023	XR_001780142
LOC108167915	-1	0,5320	0,9023	XR_001780281
LOC108167460	-1	0,5254	0,9023	XR_001778288
LOC108167622	-1	0,5393	0,9023	XR_001778911
LOC108167817	1	0,5331	0,9023	XR_001779792
LOC108168696	-1	0,5393	0,9023	XR_001785412
LOC108168341	1	0,5360	0,9023	XR_001782187
LOC108168713	-1	0,5320	0,9023	XR_001784453
LOC108167559	1	0,5360	0,9023	XR_001778680
LOC108167664	-1	0,5247	0,9023	XR_001779226
LOC108168826	1,02	0,5131	0,9023	XR_001783608
LOC108167761	-1	0,5254	0,9023	XR_001779660
LOC108167575	1,01	0,5274	0,9023	XM_017313053
LOC108167726	-1,13	0,4561	0,9023	XR_001779419
LOC108168823	-1	0,5393	0,9023	XR_001783595
LOC108168267	1,22	0,4659	0,9023	XR_001781773
LOC108167634	1	0,5331	0,9023	XR_001779070
LOC108167971	-1	0,5264	0,9023	XR_001780527
LOC108167744	-1	0,5264	0,9023	XR_001779530
LOC108168359	1	0,5331	0,9023	XR_001782285
LOC108167663	-1	0,5393	0,9023	XR_001779223
LOC108168815	-1,15	0,4664	0,9023	XR_001783549
LOC108168416	-1	0,5320	0,9023	XR_001782678
LOC108168638	-1	0,5283	0,9023	XM_017318846
LOC108167682	1,01	0,5274	0,9023	XR_001779277
LOC108167668	1,01	0,5249	0,9023	XR_001779248
LOC108168807	1,01	0,5254	0,9023	XR_001783523
LOC108167796	1,18	0,5069	0,9023	XR_001779728
LOC108168357	-1	0,5264	0,9023	XR_001782269
LOC108168154	1	0,5360	0,9023	XR_001781246
LOC108168205	-1	0,5393	0,9023	XR_001781478
LOC108167923	1,09	0,5047	0,9023	XR_001780299
LOC108168694	-1	0,5264	0,9023	XR_001785446
LOC108167717	1	0,5331	0,9023	XR_001779357
LOC108168353	1,01	0,5392	0,9023	XR_001782234
LOC108168296	1	0,5331	0,9023	XR_001781961
LOC108167811	1,01	0,5254	0,9023	XR_001779770
LOC108167693	-1	0,5393	0,9023	XR_001779329
LOC108168028	-1	0,5320	0,9023	XR_001780684
LOC108168260	1	0,5360	0,9023	XR_001781743
LOC108167408	1	0,5360	0,9023	XR_001778045
LOC108167416	-1,06	0,5198	0,9023	XR_001778075
LOC108167541	-1	0,5249	0,9023	XR_001778603
LOC108167440	1,08	0,4847	0,9023	XR_001778181
LOC108167561	1	0,5331	0,9023	XR_001778718
LOC108168209	-1	0,5320	0,9023	XR_001781488
LOC108168297	1,12	0,5309	0,9023	XR_001781962
LOC108168281	1	0,5331	0,9023	XR_001781889
LOC108168074	-1	0,5393	0,9023	XR_001780888
LOC108168398	1	0,5360	0,9023	XR_001782535
LOC108168007	-1	0,5262	0,9023	XR_001780624
LOC108167787	-1	0,5320	0,9023	XR_001779703
LOC108167525	1,01	0,5258	0,9023	XR_001778523
LOC108168158	-1,1	0,5063	0,9023	XR_001781252
LOC108167847	-1	0,5393	0,9023	XR_001780087
LOC108168206	-1	0,5264	0,9023	XR_001781479
LOC108168453	-1	0,5393	0,9023	XM_017318657
LOC108167507	-1	0,5393	0,9023	XR_001778359
LOC108167799	1,03	0,5244	0,9023	XR_001779739
LOC108168810	-1,05	0,4825	0,9023	XR_001783531
LOC108168481	-1	0,5283	0,9023	XR_001782837
LOC108168373	-1	0,5393	0,9023	XR_001782430
LOC108167929	-1	0,5320	0,9023	XR_001780338
LOC108167452	-1	0,5246	0,9023	XR_001778243
LOC108168197	-1	0,5245	0,9023	XR_001781421
LOC108169128	-1	0,5393	0,9023	XR_001785191
LOC328066	1,07	0,4696	0,9023	XR_001780577
LOC108169021	-1	0,5320	0,9023	XM_017321192
LOC108169169	-1	0,5393	0,9023	XR_001785372
LOC108169142	1	0,5360	0,9023	XR_001785251
Pard3bos1	-1	0,5320	0,9023	XR_373443
LOC108168999	1,02	0,5247	0,9023	XR_001784537
Spocd1	1,01	0,5258	0,9023	XM_017320505
LOC108169174	1,01	0,5267	0,9023	XR_001785390
LOC108168896	1,01	0,5274	0,9023	XR_001783979
LOC108168864	1	0,5360	0,9023	XR_001783810
LOC108169176	-1	0,5393	0,9023	XR_001785404
LOC108168881	-1	0,5264	0,9023	XR_001783921
LOC433198	-1	0,5320	0,9023	XR_877520
Zfas1	-1,31	0,5156	0,9023	XR_001783556
Mroh3	-1	0,5393	0,9023	XR_001779468
LOC108168893	-1	0,5393	0,9023	XR_001783963
Muc3	1	0,5331	0,9023	XM_006504541
LOC108168975	-1	0,5393	0,9023	XR_001784422
LOC108169002	1	0,5331	0,9023	XR_001784541
LOC108169127	-1	0,5283	0,9023	XR_001785187
LOC108168834	1,01	0,5274	0,9023	XR_001783621
LOC108169125	-1	0,5393	0,9023	XR_001785075
LOC108168971	1	0,5331	0,9023	XR_001784386
LOC108168973	-1	0,5262	0,9023	XR_001784410
LOC108168915	-1	0,4663	0,9023	XR_001784058
LOC108168895	1,07	0,4907	0,9023	XR_001783978
LOC108168891	-1	0,5393	0,9023	XR_001783953
LOC108169064	-1	0,5283	0,9023	XR_001784941
Ube2uos	1	0,5331	0,9023	XR_867958
LOC108169078	-1	0,5393	0,9023	XR_001785003
LOC108169182	-1	0,5320	0,9023	XM_017321876
LOC108169008	-1	0,5254	0,9023	XR_001784556
Mrgprb13	1,25	0,5125	0,9023	XM_884524
LOC108169202	1	0,5360	0,9023	XR_001785453
LOC108168985	-1	0,5320	0,9023	XR_001784490
LOC108169049	1,02	0,5246	0,9023	XR_001784873
Stard9	1,08	0,5249	0,9023	XM_006500509
1700019D03Rik	-1	0,5320	0,9023	XM_006496200
Gm8232	1,01	0,5267	0,9023	XM_011245282
Sys1	1,02	0,5289	0,9023	XM_011239732
Bbs12	-1,02	0,5039	0,9023	XM_017319573
Bloc1s3	1,08	0,5179	0,9023	XM_006539832
Gm10684	1,02	0,5261	0,9023	NR_033547
Slc7a15	1,07	0,4816	0,9023	NM_001038660
Gm15511	1	0,5360	0,9023	NR_136934
B230119M05Rik	-1	0,5320	0,9023	NR_045454
Gm16897	1,01	0,5254	0,9023	NR_033564
Cpa2	-1	0,5393	0,9023	NM_001024698
Hsd3b6	1	0,5331	0,9023	NM_013821
Gm11186	1	0,5331	0,9023	NR_046047
2310030A07Rik	-1	0,5320	0,9023	NR_040603
Wisp3	-1,04	0,4832	0,9023	NM_001127376
Defb13	-1	0,5320	0,9023	NM_139223
Hoxd4	1	0,5331	0,9023	NM_010469
Ccdc27	1,01	0,5254	0,9023	NM_001033455
Cdrt4	-1	0,5393	0,9023	NM_025496
Spaca4	1,36	0,4585	0,9023	NM_027055
Tmem251	-1,02	0,5394	0,9023	NM_177140
Tbc1d22bos	1	0,5331	0,9023	NR_045447
Wdr95	-1	0,5320	0,9023	NM_029440
3200001D21Rik	-1	0,5320	0,9023	NR_045888
Gm11665	1	0,5360	0,9023	NR_130177
Tcf20	1,11	0,5088	0,9023	NM_001114140
Omd	1,01	0,5267	0,9023	NM_012050
Aspn	-1	0,5283	0,9023	NM_001172481
A630019I02Rik	-1	0,5253	0,9023	NR_046182
0610031O16Rik	-1	0,5264	0,9023	NR_045760
4930444F02Rik	-1	0,5320	0,9023	NR_038034
Rsc1a1	-1,08	0,4568	0,9023	NM_023544
Adamts13	-1	0,5320	0,9023	NM_001001322
Il1a	1,04	0,4691	0,9023	NM_010554
Gad1os	-1	0,5393	0,9023	NR_040496
A630023A22Rik	1	0,5331	0,9023	NM_001251843
4933440J02Rik	1	0,5331	0,9023	NR_045344
Lgals1	1,17	0,5344	0,9023	NM_008495
Fam111a	-1,1	0,4750	0,9023	NM_026640
Snhg10	-1,01	0,5293	0,9023	NR_003145
1810046K07Rik	1	0,5331	0,9023	NM_027217
Fosl1	1,01	0,5258	0,9023	NM_010235
Anxa8	-1	0,5262	0,9023	NM_001281845
Gm16740	1,01	0,5267	0,9023	NR_108026
Mgat4e	-1	0,5320	0,9023	NM_001145300
Tcf7l1	-1,34	0,5066	0,9023	NM_001079822
4930459C07Rik	-1	0,5393	0,9023	NR_110448
A630076J17Rik	-1	0,5393	0,9023	NM_001256174
Cers1	1,12	0,5354	0,9023	NM_138647
Gm16023	1,08	0,4677	0,9023	NR_040441
Hoxb6	-1	0,5393	0,9023	NM_008269
Lrat	-1	0,5262	0,9023	NM_023624
Krt40	1	0,5394	0,9024	NM_001039666
2610021A01Rik	-1,03	0,5395	0,9024	XR_001778102
Mlec	-1,04	0,5397	0,9026	NM_175403
Ocln	1,05	0,5397	0,9026	NM_008756
Tbcc	-1,18	0,5397	0,9026	NM_178385
Pdlim5	1,14	0,5398	0,9027	NM_001190852
C1qtnf6	-1,01	0,5401	0,9031	NM_001204152
Dtd2	-1,1	0,5401	0,9031	NM_029545
Car2	1,18	0,5402	0,9032	NM_009801
Klk13	1,04	0,5402	0,9032	NM_001039042
Dph5	-1	0,5406	0,9035	NM_027193
Zfp12	1,28	0,5405	0,9035	NM_001289589
Olfr670	1,05	0,5405	0,9035	NM_207146
Atg4d	1,11	0,5406	0,9036	NM_153583
Ebf2	-1,02	0,5407	0,9037	NM_001276387
Mcm6	1,02	0,5409	0,9038	NM_001313695
Notum	-1,14	0,5409	0,9038	NM_175263
Nelfe	1,01	0,5409	0,9038	NM_001045863
Pitpnb	1,1	0,5409	0,9038	NM_001301643
Acot5	1,07	0,5412	0,9041	NM_145444
Heg1	1,07	0,5415	0,9043	NM_175256
Nsun4	-1,06	0,5415	0,9043	NM_028142
Stac	1,2	0,5414	0,9043	NM_001324546
Olfr25	-1,08	0,5414	0,9043	NM_146870
Mir670hg	-1,22	0,5414	0,9043	XR_001783417
Gm10532	1,12	0,5416	0,9044	NR_045879
Ndufv3	-1	0,5419	0,9048	NM_001083891
Nkain4	-1,13	0,5420	0,9050	NM_001141933
Rps3	-1,13	0,5421	0,9050	NM_012052
Tmem56	1,08	0,5421	0,9050	NM_178936
Fads1	1,08	0,5422	0,9051	NM_146094
Phf8	-1,13	0,5422	0,9051	NM_001113354
Gm13199	1,21	0,5422	0,9051	XR_373965
Calr3	1	0,5424	0,9053	NM_028500
Ubxn7	-1,09	0,5425	0,9053	NM_177633
Ctf1	-1	0,5425	0,9054	NM_001301282
Haus1	-1,31	0,5426	0,9055	NM_146089
Tas2r135	-1,06	0,5428	0,9056	NM_199159
Lars2	1,11	0,5428	0,9057	NM_153168
Olfr1118	1,03	0,5429	0,9058	NM_207632
Ankrd2	1,05	0,5431	0,9059	NM_020033
Airn	-1,02	0,5433	0,9059	NR_027773
Cep68	-1,1	0,5431	0,9059	NM_172260
Nudt2	1,1	0,5432	0,9059	NM_025539
Osbpl8	-1,05	0,5434	0,9059	NM_001003717
AU022751	1,15	0,5432	0,9059	NM_001166433
Gm5132	1,21	0,5430	0,9059	NM_001085517
6330420H09Rik	-1,07	0,5432	0,9059	XR_105173
Gm16505	1,15	0,5434	0,9059	XM_011244257
Gm33560	-1,12	0,5433	0,9059	XR_389979
Casp12	1,05	0,5435	0,9060	NM_009808
Hdgfl1	1,12	0,5436	0,9060	NM_008232
Olfr791	1,24	0,5436	0,9060	NM_146930
Cdk2	-1,02	0,5438	0,9061	NM_016756
Il11	1,01	0,5438	0,9061	NM_001290423
1700052K11Rik	-1,04	0,5437	0,9061	NR_027956
LOC105246804	-1,04	0,5437	0,9061	XR_001778602
Zscan30	-1,04	0,5437	0,9061	XM_006526391
LOC108167721	1,08	0,5440	0,9063	XR_001779371
Olfr1208	1,15	0,5440	0,9064	NM_146778
Galnt6	1,63	0,5442	0,9065	NM_001161767
Cyhr1	-1,06	0,5443	0,9066	NM_001276322
Ybey	1,08	0,5442	0,9066	NM_172550
1600029O15Rik	1,04	0,5445	0,9067	NR_033522
AA415398	-1,15	0,5444	0,9067	NM_001004178
Olfr594	1,05	0,5445	0,9067	NM_207143
Ranbp9	-1,06	0,5446	0,9068	NM_019930
Kidins220	1,05	0,5447	0,9069	NM_001081378
Gtf2i	1,09	0,5448	0,9070	NM_001080746
Lmo4	-1,09	0,5448	0,9070	NM_001161769
Arhgap5	1,01	0,5450	0,9071	NM_009706
Cpb1	1,02	0,5452	0,9071	NM_029706
Frem2	-1,17	0,5450	0,9071	NM_172862
Gxylt2	-1,21	0,5451	0,9071	NM_198612
Sfi1	-1,01	0,5451	0,9071	NM_030207
1700019M22Rik	1,08	0,5452	0,9071	NR_103800
Gpr150	1,18	0,5450	0,9071	NM_175495
Vmn1r72	1,12	0,5452	0,9071	NM_145843
Crygn	1,01	0,5452	0,9072	NM_153076
Fbxw4	-1,09	0,5453	0,9072	NM_013907
Olfr251	1,04	0,5453	0,9072	NM_207553
Olfr808	1,07	0,5454	0,9073	NM_146928
Gm32167	1,09	0,5455	0,9073	XR_384271
Eif3b	1,24	0,5458	0,9077	NM_133916
Pcmtd2	-1,05	0,5458	0,9077	NM_001291211
Srsx	1,19	0,5457	0,9077	XM_011247724
Hmgcr	1,14	0,5461	0,9082	NM_008255
Med16	-1,1	0,5462	0,9082	NM_001163276
Tmem165	-1,15	0,5463	0,9083	NM_011626
Aim1	1,22	0,5464	0,9084	NM_172393
Chst15	1,08	0,5465	0,9084	NM_029935
Arpc1a	-1,19	0,5469	0,9087	NM_019767
Entpd3	1,09	0,5468	0,9087	NM_178676
Fn1	1,11	0,5468	0,9087	NM_001276408
Hdx	-1,06	0,5468	0,9087	NM_001080549
Rnd2	1,19	0,5467	0,9087	NM_009708
Rab2a	-1,1	0,5469	0,9087	NM_021518
Usp9x	-1,06	0,5469	0,9087	NM_009481
Eif4e2	-1,03	0,5470	0,9088	NM_001039169
Fam46a	-1,08	0,5473	0,9088	NM_001160378
Gm19461	1,01	0,5471	0,9088	NR_037984
Per1	1,04	0,5470	0,9088	NM_001159367
Pola1	1,09	0,5471	0,9088	NM_008892
Serpinb6a	-1,15	0,5472	0,9088	NM_001164117
St8sia5	1,29	0,5474	0,9088	NM_013666
Gpr62	1,27	0,5471	0,9088	NM_001159652
Olfr222	-1,05	0,5472	0,9088	NM_001011789
Olfr591	-1,02	0,5472	0,9088	NM_001011847
Snx20	-1,05	0,5475	0,9090	NM_027840
Gmppa	1,29	0,5476	0,9092	NM_133708
Ppm1j	1	0,5478	0,9093	NM_027982
Zufsp	-1,06	0,5478	0,9093	NM_028287
Scarf1	1,14	0,5478	0,9093	NM_001004157
Tom1l2	1,26	0,5479	0,9094	NM_001039092
Olfr593	1,07	0,5480	0,9094	NM_146380
Olfr731	-1,01	0,5479	0,9094	NM_146363
2610507B11Rik	-1,03	0,5486	0,9095	NM_001002004
Clec5a	-1,11	0,5484	0,9095	NM_001038604
Dopey1	-1,13	0,5481	0,9095	NM_177208
Jtb	-1,16	0,5485	0,9095	NM_206924
March1	1,11	0,5482	0,9095	NM_001166372
Nudt8	-1,01	0,5484	0,9095	NM_025529
Pole	1,09	0,5483	0,9095	NM_011132
Rab3d	-1,13	0,5483	0,9095	NM_001324531
Rnd1	1,19	0,5483	0,9095	NM_172612
Xpc	1,32	0,5481	0,9095	NM_009531
Olfr1246	1,2	0,5485	0,9095	NM_146792
Olfr676	1,17	0,5486	0,9095	NM_147095
Gm31973	-1	0,5484	0,9095	XR_387292
LOC108168282	1,05	0,5484	0,9095	XR_001781890
Tipin	-1,17	0,5487	0,9096	NM_001324556
Ntan1	1,02	0,5489	0,9097	NM_010946
Sf1	1,04	0,5489	0,9097	NM_001110791
Ssu2	-1,15	0,5489	0,9097	NM_175525
Usp29	1,31	0,5490	0,9097	NM_001290994
Olfr402	1,14	0,5488	0,9097	NM_146708
8430429K09Rik	1,09	0,5489	0,9097	NR_045276
Hddc2	1,09	0,5491	0,9098	NM_027168
Slc6a16	-1,14	0,5491	0,9098	NM_001324535
Pou3f3	1,18	0,5492	0,9098	NM_008900
Mrgpre	1,08	0,5493	0,9099	NM_175534
Alkbh4	1,17	0,5496	0,9102	NM_028070
Cep192	1,19	0,5496	0,9102	NM_027556
Cramp1l	1,05	0,5496	0,9102	NM_020608
Zfp862-ps	1,02	0,5496	0,9102	NR_015597
Ikbip	1,16	0,5495	0,9102	NM_026166
Elmo2	-1,05	0,5498	0,9103	NM_001302752
Tspyl2	-1,11	0,5497	0,9103	NM_029836
Cirh1a	-1,15	0,5501	0,9106	NM_011574
Wash1	1,11	0,5501	0,9106	NM_001037757
Hist1h4i	-1,03	0,5500	0,9106	NM_175656
Gpld1	-1,1	0,5503	0,9109	NM_008156
Rp1	1,1	0,5503	0,9109	NM_001195662
Ptbp3	-1,04	0,5506	0,9110	NM_144904
Clic3	1,48	0,5505	0,9110	NM_027085
Fgf12	1,2	0,5506	0,9110	NM_001276419
Slc4a2	-1,04	0,5505	0,9110	NM_001253892
Ttyh3	-1,06	0,5506	0,9110	NM_001308040
Zmynd11	-1,01	0,5505	0,9110	NM_001199141
Olfr1002	1,11	0,5504	0,9110	NM_146573
Apoe	1,11	0,5508	0,9111	NM_001305819
Ccl9	1,14	0,5507	0,9111	NM_011338
4933407L21Rik	-1,19	0,5509	0,9112	NR_037692
Osbpl3	1,32	0,5509	0,9112	NM_001163645
Qk	-1,08	0,5511	0,9113	NM_001159516
Scn4b	1,15	0,5510	0,9113	NM_001013390
AA413626	-1,28	0,5510	0,9113	NR_102683
Vmn1r113	-1,19	0,5512	0,9113	NM_001166716
Gm33680	1,26	0,5511	0,9113	XR_381569
Rbm8a	-1,02	0,5512	0,9114	NM_001102407
Gm36195	1,02	0,5513	0,9114	XR_384622
1110015O18Rik	-1,21	0,5514	0,9115	NR_045272
Cnn2	-1,13	0,5515	0,9115	NM_007725
Fbxo11	1,14	0,5515	0,9115	NM_001081034
Dpysl2	-1,03	0,5515	0,9116	NM_009955
Homer1	-1,01	0,5517	0,9116	NM_001284189
Slc26a11	-1	0,5516	0,9116	NM_178743
Zfp160	-1,62	0,5517	0,9117	NM_145483
Gp2	-1,06	0,5519	0,9118	NM_025989
Proser2	1,01	0,5519	0,9118	NM_001159657
Pcdh11x	1,15	0,5521	0,9120	NM_001271809
Samd9l	-1,05	0,5520	0,9120	NM_010156
Chchd7	1,11	0,5529	0,9123	NM_001190322
Csrp1	1,07	0,5524	0,9123	NM_007791
Epn1	1,08	0,5528	0,9123	NM_001252454
Fads3	1,04	0,5525	0,9123	NM_021890
Foxred1	-1,05	0,5527	0,9123	NM_001291448
Grk6	1,11	0,5528	0,9123	NM_001038018
Hnrnpll	-1,03	0,5527	0,9123	NM_144802
Mybbp1a	1,1	0,5523	0,9123	NM_016776
Tk1	1,09	0,5526	0,9123	NM_001271729
Tmem17	-1,01	0,5524	0,9123	NM_153596
Txnip	-1,02	0,5528	0,9123	NM_001009935
Zfp605	1,06	0,5528	0,9123	NM_001163996
Cdc34	1,01	0,5528	0,9123	NM_177613
Ch25h	1,08	0,5525	0,9123	NM_009890
Gm4705	-1,1	0,5524	0,9123	XM_001481172
LOC108167833	-1	0,5527	0,9123	XR_001779855
Pex3	-1,07	0,5530	0,9124	NM_001164195
Gm10109	-1,05	0,5530	0,9124	XR_001778106
Coq4	1,17	0,5531	0,9125	NM_178693
Psma8	-1,11	0,5533	0,9127	NM_001163609
Mrpl54	-1,03	0,5535	0,9130	NM_025317
Sapcd1	1,06	0,5535	0,9130	NM_023893
Foxh1	-1,03	0,5539	0,9135	NM_007989
Brsk1	-1,1	0,5541	0,9137	NM_001003920
Gzmn	-1,02	0,5541	0,9137	NM_001305808
AU019990	1,01	0,5542	0,9138	NR_033468
Gnaq	-1,11	0,5542	0,9138	NM_008139
LOC108169151	-1,01	0,5542	0,9138	XR_001785291
Cldn11	-1,17	0,5554	0,9148	NM_008770
Gdpd1	-1	0,5551	0,9148	NM_025638
Fam160b1	-1,12	0,5553	0,9148	NM_145505
Hsh2d	1,25	0,5554	0,9148	NM_197944
Maml1	-1,06	0,5549	0,9148	NM_175334
Psmd13	-1,21	0,5551	0,9148	NM_011875
Rce1	-1,04	0,5554	0,9148	NM_023131
Rpf2	1,1	0,5553	0,9148	NM_001042556
Zmynd8	-1,16	0,5552	0,9148	NM_001252584
Olfr1321	-1,04	0,5553	0,9148	NM_207631
Vmn1r194	-1,05	0,5554	0,9148	NM_001080972
Gm32139	1,32	0,5553	0,9148	XR_001782443
Gm33936	-1,05	0,5554	0,9148	XR_383926
Gm36678	1	0,5554	0,9148	XR_373374
Gm36556	-1,06	0,5550	0,9148	XR_388620
Atp1b2	1,11	0,5558	0,9151	NM_013415
Camsap1	1,12	0,5557	0,9151	NM_001276359
Ifi30	1,04	0,5557	0,9151	NM_023065
Wdr44	1,02	0,5557	0,9151	NM_001305675
Cdkn2aipnl	-1,18	0,5559	0,9152	NM_029976
A330015K06Rik	1,15	0,5560	0,9153	NR_126080
Cdc14a	-1,09	0,5560	0,9153	NM_001080818
Lrrc8b	1,01	0,5560	0,9153	NM_001033550
Trp53i11	-1,01	0,5562	0,9154	NM_001025246
Zfp46	-1,03	0,5561	0,9154	NM_009557
Tada2b	-1,01	0,5562	0,9154	NM_001170454
3110056K07Rik	-1,12	0,5564	0,9155	NR_045055
Camk1d	1,05	0,5565	0,9155	NM_001290374
Kif1c	1,02	0,5565	0,9155	NM_153103
Rbm5	-1,06	0,5564	0,9155	NM_148930
Usp50	1,06	0,5563	0,9155	NM_029163
Cbfb	1	0,5565	0,9155	NM_001161456
6330415B21Rik	-1,01	0,5566	0,9156	NR_045141
D7Ertd128e	-1,2	0,5566	0,9156	XR_881941
Mospd4	1,21	0,5568	0,9158	NR_045438
Ascc3	-1,07	0,5569	0,9159	NM_198007
Iqub	1,07	0,5570	0,9160	NM_172535
C130074G19Rik	-1,06	0,5570	0,9160	NM_178692
Calml4	1,09	0,5572	0,9162	NM_001102468
Wdr33	1,04	0,5573	0,9163	NM_001170966
Gm11780	-1,04	0,5573	0,9163	NM_001277919
Calm1	1,18	0,5576	0,9165	NM_001313934
Cldn7	1,05	0,5576	0,9165	NM_001193619
Serpinb8	-1,12	0,5575	0,9165	NM_001159748
Timm17a	1,05	0,5576	0,9165	NM_011590
Pcdhb22	1,06	0,5576	0,9165	NM_053147
Nfkbid	1,04	0,5577	0,9166	NM_172142
Gsdma	-1,01	0,5580	0,9169	NM_021347
Cep41	1,22	0,5581	0,9170	NM_031998
Cxxc1	1,21	0,5583	0,9170	NM_028868
Dlc1	1,17	0,5584	0,9170	NM_001194940
Eif2ak3	1,02	0,5584	0,9170	NM_001313918
Nr3c2	-1,04	0,5583	0,9170	NM_001083906
Parp2	-1,09	0,5584	0,9170	NM_009632
Rasgrp4	1,15	0,5585	0,9170	NM_001174155
Sgta	1,07	0,5584	0,9170	NM_024499
Tstd2	-1,02	0,5585	0,9170	NM_173033
Zdhhc7	-1,02	0,5583	0,9170	NM_133967
Gm7102	1,2	0,5583	0,9170	NM_001177513
Olfr1387	1,07	0,5581	0,9170	NM_146473
LOC108168707	1,6	0,5582	0,9170	XR_001784501
Platr6	1,07	0,5585	0,9170	XR_001779730
A930012L18Rik	1,02	0,5587	0,9171	NR_026853
Gpr4	1,05	0,5587	0,9171	NM_175668
Sox3	-1,15	0,5589	0,9174	NM_009237
Rab34	-1,07	0,5590	0,9175	NM_001159482
Numa1	1,12	0,5592	0,9177	NM_133947
Tti1	-1,02	0,5591	0,9177	NM_029282
Ehd3	1,14	0,5593	0,9179	NM_020578
Pcbp2	-1,1	0,5596	0,9182	NM_001103165
Slc14a1	1,13	0,5596	0,9182	NM_001171010
Bsn	1,05	0,5601	0,9186	NM_007567
Coprs	1,06	0,5600	0,9186	NM_025556
Stk40	1,19	0,5601	0,9186	NM_001145827
Tubgcp4	-1,07	0,5600	0,9186	NM_001290824
Taar4	-1,04	0,5600	0,9186	NM_001008499
LOC108167728	-1,04	0,5600	0,9186	XR_001779452
Hbegf	1,11	0,5604	0,9187	NM_010415
Lpl	-1,17	0,5604	0,9187	NM_008509
Pld3	-1,02	0,5602	0,9187	NM_001317355
Tmem29	1,18	0,5604	0,9187	NM_001164683
Tpx2	1,11	0,5603	0,9187	NM_001141975
Gm34745	1,12	0,5603	0,9187	XR_872744
Ftsj1	-1,1	0,5606	0,9188	NM_001290430
Neurl4	1,12	0,5605	0,9188	NM_001013414
Ptprb	1,03	0,5606	0,9188	NM_029928
Gm32575	-1,07	0,5605	0,9188	XR_386826
Gm34471	1,12	0,5607	0,9189	XR_382931
Fbxo45	-1,03	0,5609	0,9191	NM_173439
Atp2b1	-1,05	0,5611	0,9194	NM_026482
Olfr149	1,11	0,5612	0,9194	NM_207138
Gm30984	1,03	0,5612	0,9194	XR_877095
Olfr166	-1,08	0,5613	0,9196	NM_147068
Clk1	1,14	0,5615	0,9197	NM_001042634
Ern1	1,04	0,5616	0,9197	NM_023913
Hepacam	1,15	0,5614	0,9197	NM_175189
Med19	-1,22	0,5615	0,9197	NM_025885
Rtcb	1,09	0,5617	0,9197	NM_145422
Vmn1r75	-1,05	0,5615	0,9197	NM_134207
Alg6	-1,14	0,5618	0,9198	NM_001081264
Cacng1	-1,01	0,5620	0,9198	NM_007582
Ibsp	-1,01	0,5620	0,9198	NM_008318
Jmjd6	1,07	0,5619	0,9198	NM_033398
Klk1b9	-1,05	0,5620	0,9198	NM_010116
Pou4f1	-1,05	0,5620	0,9198	NM_011143
2810468N07Rik	-1,01	0,5620	0,9198	NR_045176
Olfr1158	1,13	0,5618	0,9198	NM_146645
Abca3	1,03	0,5621	0,9200	NM_001039581
Haao	-1,07	0,5622	0,9200	NM_025325
Urah	-1,05	0,5623	0,9200	NM_029821
Olfr467	1,12	0,5623	0,9200	NM_001005488
Olfr512	1,06	0,5623	0,9200	NM_146724
Rbm15b	-1,13	0,5624	0,9200	NM_175402
Casc3	1,17	0,5625	0,9202	NM_138660
Rbl2	-1,11	0,5626	0,9204	NM_001282000
Gm10548	1,02	0,5629	0,9205	NR_040534
Nenf	1,12	0,5629	0,9205	NM_025424
Pfkfb4	-1,17	0,5628	0,9205	NM_173019
Serpind1	-1,07	0,5631	0,9207	NM_008223
Tmem202	1,01	0,5630	0,9207	NM_178388
Olfr901	1,13	0,5630	0,9207	NM_001011806
Adora2a	1,09	0,5632	0,9208	NM_009630
Hr	-1,01	0,5632	0,9208	NM_021877
BC048609	-1,02	0,5634	0,9209	NM_001111317
9430085M18Rik	-1,14	0,5633	0,9209	XR_001785072
LOC105245580	1,14	0,5634	0,9209	XM_011244606
Zfp287	1,04	0,5635	0,9210	NM_133208
Glmn	-1,11	0,5636	0,9211	NM_001161738
Gm4787	-1,14	0,5636	0,9211	NM_001038995
Chpf2	-1,02	0,5638	0,9212	NM_133913
Cyp19a1	1,06	0,5639	0,9212	NM_007810
Fkbp3	-1,15	0,5639	0,9212	NM_013902
Pfn2	1,21	0,5638	0,9212	NM_019410
Trmt6	-1,12	0,5638	0,9212	NM_175113
Tmem39a	-1,2	0,5639	0,9212	NM_001205286
Map3k9	1,34	0,5641	0,9215	NM_001174107
Hars	-1,15	0,5643	0,9216	NM_008214
Pla2g4a	1,12	0,5643	0,9216	NM_001305632
Robo1	-1,03	0,5643	0,9216	NM_019413
0610005C13Rik	-1,11	0,5645	0,9217	NR_038165
Athl1	-1,19	0,5646	0,9217	NM_145387
Entpd2	-1	0,5646	0,9217	NM_009849
F12	1,02	0,5647	0,9217	NM_021489
Fam159a	1,07	0,5644	0,9217	NM_001099303
Zbtb40	-1,17	0,5646	0,9217	NM_198248
Olfr1490	1,12	0,5645	0,9217	NM_001011832
Gm30189	-1,13	0,5645	0,9217	XR_375371
Dlx6os1	1,08	0,5647	0,9217	NR_015388
Ncbp2	-1,07	0,5648	0,9218	NM_026554
Slfn4	1,07	0,5648	0,9218	NM_001302559
Tnip3	-1,28	0,5650	0,9219	NM_001001495
Usp25	-1,01	0,5651	0,9220	NM_013918
Mfsd5	-1,17	0,5651	0,9220	NM_134100
Pdha2	-1,09	0,5653	0,9223	NM_008811
Snx16	1,09	0,5654	0,9224	NM_001127191
Olfr398	-1	0,5657	0,9228	NM_146710
Fnbp4	1,13	0,5660	0,9231	NM_018828
Olfr642	1,05	0,5660	0,9231	NM_146329
1810043H04Rik	-1,04	0,5662	0,9234	NM_001110242
Exo1	1,05	0,5663	0,9235	NM_012012
Kpna6	1,01	0,5664	0,9236	NM_008468
Hspa1a	-1,43	0,5664	0,9236	NM_010479
Mstn	1,11	0,5667	0,9240	NM_010834
Scamp5	-1,09	0,5670	0,9242	NM_001301634
Ttc8	-1,03	0,5669	0,9242	NM_029553
Wasf3	1,14	0,5671	0,9242	NM_145155
Olfr856-ps1	1,05	0,5669	0,9242	NR_033621
Ahnak2	1,1	0,5670	0,9242	XM_017315330
LOC108168395	1,12	0,5671	0,9243	XM_017318027
C030029H02Rik	1,02	0,5674	0,9244	NR_102277
Jag2	1,09	0,5673	0,9244	NM_010588
Rmdn2	1,2	0,5674	0,9244	NM_201361
Rusc2	1,1	0,5673	0,9244	NM_001037709
AA388235	1,07	0,5673	0,9244	NR_033305
Slc25a21	-1,21	0,5675	0,9245	NM_001167976
Adar	1,1	0,5676	0,9246	NM_001038587
Cep57l1	-1,16	0,5676	0,9246	NM_001243074
Tldc2	1,06	0,5677	0,9246	NM_001177439
Dnajc13	-1,03	0,5678	0,9247	NM_001163026
Ifit1	1,35	0,5678	0,9247	NM_008331
Il1bos	1,01	0,5681	0,9249	NR_015474
Islr	1,05	0,5680	0,9249	NM_001195431
Rtbdn	-1,04	0,5681	0,9249	NM_144929
Gm4906	-1,11	0,5683	0,9249	NM_001114529
Olfr1419	1,14	0,5682	0,9249	NM_001011775
Olfr724	-1,25	0,5682	0,9249	NM_146492
Vmn1r175	-1,04	0,5681	0,9249	NM_001166727
1700022N22Rik	-1,13	0,5681	0,9249	XR_385484
LOC108168927	-1,04	0,5681	0,9249	XR_001784234
Cyr61	-1,13	0,5686	0,9251	NM_010516
Dsc2	1,07	0,5686	0,9251	NM_001317363
Gpr34	1,01	0,5685	0,9251	NM_011823
Slc6a12	1	0,5686	0,9251	NM_133661
Olfr845	1,16	0,5686	0,9251	NM_207145
Npvf	1,06	0,5688	0,9254	NM_021892
Gm5477	1,02	0,5690	0,9256	NR_002869
Pak1	-1,17	0,5690	0,9256	NM_011035
Gm14321	-1,16	0,5695	0,9263	XR_001783576
Fndc9	1,04	0,5699	0,9266	NM_177075
Nkg7	-1,13	0,5699	0,9266	NM_024253
Rbbp9	-1,18	0,5700	0,9266	NM_015754
Slc12a4	1,01	0,5698	0,9266	NM_001253804
Thpo	1,16	0,5699	0,9266	NM_001173505
Zbtb25	1,02	0,5700	0,9266	NM_001172104
Zfp551	1,17	0,5697	0,9266	NM_001033820
LOC108168323	-1,01	0,5699	0,9266	XM_017317745
Hlcs	1,39	0,5701	0,9267	NM_139145
Olfr457	-1,05	0,5701	0,9267	NM_146987
Zfp958	1,12	0,5704	0,9268	NM_145591
Aasdh	-1,25	0,5705	0,9268	NM_173765
Gtf2f2	-1,15	0,5706	0,9268	NM_026816
LOC100505025	-1,04	0,5706	0,9268	NR_105062
Ly96	-1,18	0,5705	0,9268	NM_001159711
Snap25	1,12	0,5702	0,9268	NM_001291056
Tpr	-1,14	0,5706	0,9268	NM_133780
Tspo	1,09	0,5706	0,9268	NM_009775
Gp9	-1,06	0,5705	0,9268	NM_018762
Olfr480	1,01	0,5704	0,9268	NM_020291
Olfr988	1,07	0,5704	0,9268	NM_001011534
4930502C15Rik	1,01	0,5704	0,9268	XR_001785447
Mpzl2	-1,05	0,5708	0,9270	NM_007962
Cpeb4	-1,04	0,5709	0,9270	NM_001290676
Tmem141	-1,04	0,5709	0,9270	NM_001040130
Zdhhc17	1	0,5709	0,9270	NM_172554
Arhgap8	-1,09	0,5710	0,9271	NM_001164627
Esco1	-1,06	0,5713	0,9274	NM_001081222
Lif	1,09	0,5713	0,9274	NM_001039537
Phlpp1	1,07	0,5713	0,9274	NM_133821
Rabgef1	-1,06	0,5714	0,9274	NM_001199059
Pus3	-1,11	0,5713	0,9274	XM_011242586
1810011H11Rik	-1	0,5716	0,9276	NM_001163616
Hps5	1,11	0,5716	0,9276	NM_001005247
Tst	1,05	0,5716	0,9276	NM_009437
Rnft1	-1	0,5718	0,9278	NM_029788
2610507I01Rik	-1,18	0,5721	0,9281	NR_037964
Cage1	-1,11	0,5720	0,9281	NM_027724
Papss1	1,02	0,5721	0,9281	NM_001289477
Tmem128	-1,23	0,5722	0,9282	NM_025480
Acot9	1,2	0,5726	0,9283	NM_001313718
Camk2n1	1,12	0,5724	0,9283	NM_025451
Cnksr3	1,33	0,5725	0,9283	NM_172546
Glod5	-1	0,5728	0,9283	NM_027227
Lpp	1,02	0,5724	0,9283	NM_001145952
Pde7b	-1,02	0,5723	0,9283	NM_013875
Rrp1	1,1	0,5724	0,9283	NM_010925
Slc38a6	1,09	0,5727	0,9283	NM_001037717
Tgm3	1,05	0,5727	0,9283	NM_009374
Zfx	1,06	0,5726	0,9283	NM_001044386
Olfr1469	1,08	0,5728	0,9283	NM_146695
C230062I16Rik	1,14	0,5725	0,9283	XR_001778072
Gm5590	-1	0,5728	0,9283	XR_391382
C920021L13Rik	1,04	0,5728	0,9283	NR_040446
Serf1	-1,21	0,5729	0,9284	NM_011353
Hist4h4	1,04	0,5729	0,9284	NM_175652
Ppp1r3fos	1,06	0,5731	0,9286	NR_029473
Aldh7a1	1,02	0,5733	0,9288	NM_001127338
Olfr1259	1,11	0,5734	0,9288	NM_146341
F630040K05Rik	-1,1	0,5734	0,9288	XR_876824
Cby1	1,12	0,5737	0,9291	NM_028634
Nsa2	-1,21	0,5737	0,9291	NM_021552
Pex1	1,18	0,5737	0,9291	NM_001293806
Gm34006	-1,1	0,5736	0,9291	XR_380280
Olfr421-ps1	1,15	0,5738	0,9292	NR_047667
Gli1	-1,2	0,5739	0,9293	NM_010296
Ccl3	-1,19	0,5741	0,9294	NM_011337
Cdh26	1,13	0,5740	0,9294	NM_001291189
Cutal	-1,05	0,5741	0,9294	NM_001308024
Slc5a8	-1,05	0,5741	0,9294	NM_145423
Zc3h12c	1,07	0,5741	0,9294	NM_001162921
1700034H15Rik	1,03	0,5744	0,9296	NR_030669
4930430F08Rik	1,06	0,5744	0,9296	NM_175128
Patl1	-1,15	0,5743	0,9296	NM_172635
4930517G24Rik	-1,16	0,5743	0,9296	XR_388001
Tbx15	1,04	0,5746	0,9298	NM_009323
Cyp4f15	-1,09	0,5747	0,9300	NM_134127
Enpp2	1,11	0,5748	0,9300	NM_001136077
Uap1	-1,02	0,5749	0,9301	NM_001305045
LOC108167485	1,02	0,5749	0,9301	XM_017312474
Tas2r137	1,04	0,5751	0,9302	NM_001025385
Gm41795	1,21	0,5751	0,9302	XR_877615
Lemd2	1,03	0,5752	0,9303	NM_146075
Tjp3	1,1	0,5755	0,9308	NM_001282095
Gadd45a	-1,02	0,5757	0,9310	NM_007836
Prpf18	-1,05	0,5757	0,9310	NM_026045
Cldn5	1,04	0,5757	0,9310	NM_013805
2010107E04Rik	-1,12	0,5759	0,9312	NM_027360
Mrm1	-1	0,5762	0,9315	NM_145433
Fam175a	1,11	0,5766	0,9321	NM_172405
C1qbp	-1,09	0,5769	0,9324	NM_007573
Gper1	1,15	0,5768	0,9324	NM_029771
Yme1l1	-1,11	0,5769	0,9324	NM_013771
D730005E14Rik	1,16	0,5769	0,9324	NR_030675
Gm9159	1,03	0,5769	0,9324	NR_033398
Sel1l	-1,22	0,5772	0,9327	NM_001039089
Kbtbd13	1,03	0,5773	0,9328	NM_028974
4930594O21Rik	1,01	0,5775	0,9330	NR_130161
Ash2l	-1	0,5774	0,9330	NM_001080793
Olfr380	1,01	0,5775	0,9330	NM_147025
Oraov1	-1,03	0,5776	0,9331	NM_028184
Rgl2	1,1	0,5781	0,9336	NM_009059
A930009A15Rik	-1,04	0,5782	0,9336	NM_029982
Appbp2	-1,1	0,5782	0,9336	NM_025825
Pigt	1,02	0,5781	0,9336	NM_133779
Polg	1,01	0,5780	0,9336	NM_017462
Nat8l	1,16	0,5781	0,9336	NM_001001985
Vmn1r48	1,05	0,5781	0,9336	NM_053218
Ccdc141	1,19	0,5784	0,9338	NM_001025576
Eif2b2	-1,11	0,5786	0,9339	NM_145445
Olfr1111	1,01	0,5785	0,9339	NM_146593
LOC108169056	-1,27	0,5785	0,9339	XR_001784895
C1galt1c1	-1,03	0,5787	0,9340	NM_021550
Rwdd2a	-1,25	0,5787	0,9340	NM_001145968
Cenpn	-1,05	0,5788	0,9341	NM_028131
2410022M11Rik	-1,05	0,5788	0,9341	XR_141234
Zc3h18	1,14	0,5790	0,9342	NM_001029993
Ttc30a2	-1,06	0,5790	0,9342	NM_001081228
LOC102637283	-1,04	0,5789	0,9342	XR_386616
Parp11	-1,09	0,5791	0,9343	NM_181402
Srek1	-1,05	0,5791	0,9343	NM_172592
Gm31932	-1,08	0,5792	0,9343	XR_867000
1500009C09Rik	1,13	0,5792	0,9344	NR_037698
Morf4l2	1,04	0,5793	0,9344	NM_001168225
Egfr	1,28	0,5795	0,9345	NM_007912
Orai2	1,02	0,5795	0,9345	NM_178751
Olfr204	-1,04	0,5794	0,9345	NM_146992
Vmn1r224	1,13	0,5795	0,9345	NM_001166735
LOC108168081	1,04	0,5795	0,9345	XR_001780934
Lsm1	1,04	0,5801	0,9351	NM_026032
Tex16	1,01	0,5800	0,9351	NM_031382
Krtap24-1	1,11	0,5800	0,9351	NM_001163141
D030047H15Rik	-1,06	0,5804	0,9354	NR_033548
Glod4	-1,14	0,5804	0,9354	NM_026029
Nudt17	1,04	0,5804	0,9354	NM_001162925
Gm16976	1,05	0,5803	0,9354	XR_874577
Edn3	1,06	0,5806	0,9357	NM_007903
A430078G23Rik	-1,03	0,5807	0,9358	NM_001033378
Ppy	1,08	0,5809	0,9358	NM_008918
Rpp30	1,17	0,5808	0,9358	NM_019428
Tmem176a	1,04	0,5809	0,9358	NM_001098271
Olfr677	1,01	0,5809	0,9358	NM_146358
Gm35340	1,07	0,5809	0,9358	XR_378746
Olfr1122	-1,02	0,5810	0,9359	NM_147031
1500026H17Rik	1,07	0,5811	0,9360	NR_130956
Samd5	1,08	0,5811	0,9360	NM_177271
4931429P17Rik	-1,06	0,5815	0,9364	NR_038004
Gucy2f	-1,18	0,5815	0,9364	NM_001007576
P2rx4	-1,24	0,5816	0,9364	NM_001310718
Tmcc1	-1,01	0,5817	0,9364	NM_177412
Pcdhb17	1,08	0,5816	0,9364	NM_053142
G930009F23Rik	1,05	0,5816	0,9364	XR_001781678
LOC108167825	-1,02	0,5815	0,9364	XR_001779824
1700120C14Rik	1,24	0,5818	0,9365	NR_045627
Acer2	-1,06	0,5819	0,9365	NM_001290541
Fbn1	1,22	0,5819	0,9365	NM_007993
Mbp	-1,31	0,5818	0,9365	NM_001025251
Olfr1079	-1,02	0,5819	0,9365	NM_146407
Fam49a	1,14	0,5822	0,9366	NM_001146119
Gm15787	-1,11	0,5820	0,9366	NR_040431
H2afj	1,13	0,5822	0,9366	NM_177688
Gm31592	1,07	0,5822	0,9366	XR_380675
Gm34265	1,07	0,5822	0,9366	XR_001782291
Txnl1	-1,2	0,5825	0,9368	NM_016792
Apln	1,15	0,5825	0,9368	NM_013912
Dnmt3b	-1,36	0,5823	0,9368	NM_001003960
Il27	-1,16	0,5825	0,9368	NM_145636
Smg1	1,15	0,5824	0,9368	NM_001031814
Gm33373	1,15	0,5826	0,9369	XR_876988
Gm14261	-1,01	0,5827	0,9370	XR_867022
Olfr358	1,02	0,5829	0,9372	NM_207235
Slfn2	1,47	0,5829	0,9372	NM_011408
Acot6	-1,08	0,5831	0,9373	NM_172580
C330027C09Rik	1,2	0,5832	0,9373	NM_172616
Ccnc	-1,19	0,5831	0,9373	NM_001122982
Saysd1	1,01	0,5832	0,9373	NM_026209
Olfr801	-1,06	0,5832	0,9373	NM_146285
Gm31227	1,13	0,5831	0,9373	XR_383535
1110034G24Rik	-1,1	0,5833	0,9374	NM_028637
Slc38a3	-1,03	0,5833	0,9374	NM_001199217
Grip1	1,37	0,5838	0,9378	NM_001277292
Fut9	1,1	0,5837	0,9378	NM_010243
Map3k15	1,21	0,5838	0,9378	NM_001163085
Nim1k	-1,05	0,5837	0,9378	NM_175538
Tbx6	1,1	0,5838	0,9378	NM_011538
LOC108168170	-1,06	0,5837	0,9378	XR_001781323
Best2	-1,08	0,5841	0,9380	NM_001130194
Steap2	-1,04	0,5840	0,9380	NM_001103156
Cd209c	-1,28	0,5842	0,9381	NM_130903
Map2k3os	-1,1	0,5842	0,9381	NR_027800
Gm38585	-1,09	0,5842	0,9381	XR_876750
F830045P16Rik	-1,23	0,5844	0,9383	NM_177653
Eaf1	-1,08	0,5848	0,9389	NM_028932
B430319F04Rik	1,04	0,5852	0,9395	XR_001778378
Tpra1	-1,17	0,5853	0,9396	NM_011906
Vmn2r76	1,04	0,5857	0,9401	NM_001102580
4930583K01Rik	1,02	0,5860	0,9403	NR_027879
Gstk1	-1,35	0,5861	0,9403	NM_029555
Krt33a	1,03	0,5861	0,9403	NM_027983
Ncstn	-1,16	0,5862	0,9403	NM_021607
Notch1	1,18	0,5859	0,9403	NM_008714
Nek4	1,3	0,5861	0,9403	NM_001308328
Rbbp8nl	-1,04	0,5863	0,9403	NM_173031
Snrnp27	-1,25	0,5860	0,9403	NM_025665
Tpm2	1,25	0,5862	0,9403	NM_001277875
Ier5	-1,1	0,5861	0,9403	NM_010500
Olfr661	-1,1	0,5859	0,9403	NM_146748
Gm8149	-1,04	0,5863	0,9403	XR_001778227
Cplx3	1,16	0,5868	0,9408	NM_146223
Hoga1	-1,1	0,5868	0,9408	NM_026152
Lrrc56	-1,03	0,5868	0,9408	NM_001172064
Kcne3	1,04	0,5868	0,9408	NM_001190869
Prkra	-1,19	0,5866	0,9408	NM_011871
Sdcbp	-1,01	0,5868	0,9408	NM_001098227
D630033O11Rik	1,12	0,5869	0,9409	NM_001243261
Uprt	-1,01	0,5872	0,9411	NM_001081189
Zmat1	1,12	0,5871	0,9411	NM_175446
Gm27008	1,19	0,5872	0,9411	XR_867550
Rnf169	-1,15	0,5873	0,9412	NM_175388
B330016D10Rik	-1,05	0,5873	0,9412	NR_030695
Vwa8	1,04	0,5875	0,9414	NM_027906
Fas	1,16	0,5875	0,9414	NM_001146708
Olfr821	-1,03	0,5875	0,9414	NM_146776
Gm36028	1,09	0,5876	0,9414	XM_006522824
Prr14	1,02	0,5877	0,9415	NM_145589
2310033P09Rik	1,04	0,5879	0,9417	NM_024210
Aox3	-1,08	0,5882	0,9418	NM_023617
Dym	1,16	0,5881	0,9418	NM_027727
Echdc3	1,02	0,5881	0,9418	NM_024208
Hspa9	1	0,5880	0,9418	NM_010481
Sds	1,07	0,5882	0,9418	NM_145565
Socs7	1,13	0,5882	0,9418	NM_138657
AY074887	1,12	0,5881	0,9418	NM_145229
Gramd1c	1,06	0,5883	0,9419	NM_001172107
Klhl40	1,08	0,5883	0,9419	NM_028202
Ralgps1	1,1	0,5883	0,9419	NM_001290570
Atp5j	1,11	0,5886	0,9421	NM_001302213
Psmb11	1,09	0,5886	0,9421	NM_175204
Nae1	1,01	0,5887	0,9422	NM_144931
Decr1	-1,06	0,5893	0,9424	NM_026172
Sec14l2	-1,13	0,5891	0,9424	NM_144520
Adamts18	1,29	0,5893	0,9424	NM_172466
Chm	1,13	0,5888	0,9424	NM_018818
Fam135a	1,02	0,5893	0,9424	NM_026604
Lrrc4c	1,06	0,5889	0,9424	NM_001289742
Kdelc1	1,12	0,5891	0,9424	NM_023645
Nab1	1,03	0,5894	0,9424	NM_008667
Nfatc1	1,05	0,5894	0,9424	NM_001164109
Pmf1	-1,17	0,5890	0,9424	NM_001310605
Rhobtb3	1,09	0,5889	0,9424	NM_028493
Tgds	-1,27	0,5890	0,9424	NM_029578
Gm13373	1,22	0,5891	0,9424	XR_001783255
Gm28905	1,02	0,5889	0,9424	XR_871453
Fbxo33	-1,13	0,5894	0,9425	NM_001033156
Atg14	1,03	0,5897	0,9428	NM_172599
Tdrkh	-1,11	0,5897	0,9428	NM_028307
Trmt10c	1,44	0,5899	0,9430	NM_029092
March3	1,24	0,5900	0,9431	NM_177115
1110012L19Rik	-1,14	0,5901	0,9432	NM_026787
Zfp667	-1,15	0,5901	0,9432	NM_001024928
Calb2	1,34	0,5903	0,9434	NM_007586
Rps6ka4	1,09	0,5903	0,9434	NM_019924
Olfr91	-1,04	0,5904	0,9434	NM_182714
Rad21	-1,08	0,5905	0,9436	NM_009009
Gm26691	1,01	0,5906	0,9436	XR_376101
Gm8702	1,01	0,5906	0,9436	XR_141259
Gtpbp2	1,17	0,5907	0,9437	NM_001145979
Nlrp5-ps	1,26	0,5907	0,9437	NR_045119
Htr6	1,06	0,5909	0,9438	NM_021358
Mmd2	1,11	0,5909	0,9438	NM_175217
Rgl1	-1,07	0,5911	0,9440	NM_016846
1700012D14Rik	-1,04	0,5912	0,9442	NR_015573
Gm21057	1,07	0,5913	0,9443	NR_045695
Pcdhb14	1,12	0,5914	0,9444	NM_053139
Eif2a	1,09	0,5916	0,9445	NM_001005509
Pla2g12a	-1,01	0,5916	0,9445	NM_001286948
Slc35e4	1,03	0,5916	0,9445	NM_153142
C2cd2l	1,09	0,5918	0,9447	NM_027909
BC067074	1,18	0,5918	0,9447	XR_001781056
Matr3	1,05	0,5921	0,9451	NM_010771
Clec4a3	-1,11	0,5923	0,9452	NM_001204241
Zdhhc13	-1,12	0,5923	0,9452	NM_028031
Zdhhc16	-1,03	0,5922	0,9452	NM_023740
Srpk2	1,09	0,5924	0,9453	NM_009274
Cyp2w1	1,05	0,5925	0,9454	NM_001160265
Rprd1a	1,07	0,5927	0,9455	NM_144861
Zfp597	-1,04	0,5927	0,9455	NM_001033159
Olfr975	1,13	0,5926	0,9455	NM_146828
Dera	-1,07	0,5929	0,9457	NM_172733
Mterf3	-1,01	0,5929	0,9457	NM_025547
Slc39a3	-1,04	0,5930	0,9458	NM_134135
Olfr854	1,5	0,5930	0,9458	NM_146522
2810004N23Rik	-1,06	0,5932	0,9459	NM_025615
Mrln	-1	0,5932	0,9459	NM_001304739
Tnks	1,05	0,5931	0,9459	NM_175091
Olfr498	-1,17	0,5931	0,9459	NM_146307
1300017J02Rik	-1,01	0,5934	0,9461	NM_027918
0610037L13Rik	1,22	0,5940	0,9462	NM_028754
4931423N10Rik	1,02	0,5940	0,9462	NM_027635
Acvr1c	1,02	0,5940	0,9462	NM_001033369
Ciz1	1,15	0,5935	0,9462	NM_001252534
Dapl1	-1,04	0,5941	0,9462	NM_029723
Crnkl1	1,03	0,5943	0,9462	NM_025820
Fam131a	1,13	0,5936	0,9462	NM_133778
Filip1l	1,02	0,5938	0,9462	NM_001040397
Gtf2h3	-1,03	0,5943	0,9462	NM_181410
Itgb1bp1	1,09	0,5942	0,9462	NM_008403
Ly75	1,21	0,5937	0,9462	NM_013825
Msantd4	1,05	0,5940	0,9462	NM_145609
R3hcc1	-1,13	0,5944	0,9462	NM_001146012
Rai2	-1,15	0,5940	0,9462	NM_198409
Rmdn3	1	0,5938	0,9462	NM_001033136
Smg7	-1,03	0,5944	0,9462	NM_001005507
Slurp1	-1,04	0,5941	0,9462	NM_020519
Tmem117	1,08	0,5937	0,9462	NM_178789
U2surp	1,08	0,5938	0,9462	NM_001114977
Urod	1,08	0,5936	0,9462	NM_009478
Wdr36	1,15	0,5940	0,9462	NM_001110015
Zfp28	1,06	0,5941	0,9462	NM_175247
Olfr1032	-1	0,5943	0,9462	NM_146579
Lrp4	1,04	0,5945	0,9463	NM_001145857
Thada	1,11	0,5945	0,9463	NM_183021
Fam185a	-1,32	0,5946	0,9464	NM_177869
Mrps27	1,08	0,5948	0,9464	NM_173757
Mir8096	-1,11	0,5947	0,9464	NR_106172
Olfr810	-1,09	0,5947	0,9464	NM_146550
LOC108167863	-1,08	0,5947	0,9464	XR_001780128
Hnf1b	1,02	0,5950	0,9465	NM_001291268
Stx1b	1,12	0,5949	0,9465	NM_024414
Ndnl2	-1,13	0,5950	0,9465	NM_023239
Vmn1r28	1,1	0,5950	0,9465	NM_134180
Crbn	1,09	0,5951	0,9466	NM_021449
Lin37	1,15	0,5952	0,9466	NM_001290569
Gm5334	1,08	0,5952	0,9466	NR_003648
Abhd18	1,26	0,5953	0,9467	NM_026622
Zfp811	-1,22	0,5957	0,9472	NM_001267583
Olfr993	1,03	0,5957	0,9473	NM_146435
1700023F06Rik	1,01	0,5961	0,9474	NM_001254724
Asb12	1,01	0,5961	0,9474	NM_001313743
Ctnnb1	-1,12	0,5961	0,9474	NM_001165902
Gm15880	-1,15	0,5962	0,9474	NR_040343
H2-Bl	-1,14	0,5962	0,9474	NM_008199
Gm7457	1,01	0,5961	0,9474	NR_045707
Pdcl3	-1,06	0,5961	0,9474	NM_026850
Tbca	-1,17	0,5961	0,9474	NM_009321
Zfp740	-1,08	0,5962	0,9474	NM_001289690
Gm35501	1,01	0,5961	0,9474	XR_380026
LOC108168335	1,01	0,5961	0,9474	XR_001782177
Abcg2	-1,14	0,5963	0,9475	NM_011920
Epha3	1,16	0,5964	0,9475	NM_010140
Gm32849	-1,01	0,5964	0,9475	XR_391458
Cog7	1,08	0,5966	0,9476	NM_001033318
Lrrc28	1,13	0,5966	0,9476	NM_027413
Alpk3	-1,04	0,5967	0,9477	NM_054085
Gm21284	1,09	0,5968	0,9477	NR_078345
Hhex	-1,07	0,5967	0,9477	NM_008245
Med14	-1,03	0,5967	0,9477	NM_001048208
Smpdl3a	-1,07	0,5969	0,9478	NM_020561
Mgam	-1,14	0,5971	0,9478	NM_001171003
Mgst2	1,04	0,5971	0,9478	NM_001310482
Nmb	1,12	0,5969	0,9478	NM_001291280
Tbc1d1	1,02	0,5970	0,9478	NM_001289514
Tbc1d2b	-1,06	0,5971	0,9478	NM_194334
Fuz	-1,16	0,5971	0,9478	NM_027376
Gm15232	-1,1	0,5974	0,9482	XR_387130
P2ry14	1,03	0,5975	0,9483	NM_001008497
Shfm1	-1,07	0,5978	0,9488	NM_009169
Klrg2	1,14	0,5980	0,9489	NM_001033171
Olfr812	-1,06	0,5980	0,9489	NM_146795
Gh	1,11	0,5981	0,9490	NM_008117
Olfr243	1,13	0,5982	0,9490	NM_001025386
Pcdhb20	-1,07	0,5982	0,9490	NM_053145
Polr3c	-1,06	0,5986	0,9496	NM_028925
Mcf2	1,41	0,5987	0,9497	NM_001289730
Atad1	-1,04	0,5988	0,9498	NM_026487
Calcrl	-1,03	0,5990	0,9498	NM_018782
Ccdc69	-1,02	0,5989	0,9498	NM_177471
Pias3	-1,13	0,5989	0,9498	NM_001165949
Ccdc51	-1,17	0,5994	0,9499	NM_025689
Ddx42	1,02	0,5995	0,9499	NM_028074
Mtx3	1,07	0,5994	0,9499	NM_001162945
Noxred1	-1,1	0,5991	0,9499	NM_027744
Sfxn4	1,16	0,5993	0,9499	NM_053198
Tmem150cos	1	0,5995	0,9499	NR_045993
Trim26	-1,13	0,5994	0,9499	NM_001025599
Zfp330	-1	0,5995	0,9499	NM_145600
Fbxl15	-1,07	0,5991	0,9499	NM_133694
Olfr605	1,05	0,5993	0,9499	NM_001011854
Vmn1r86	1,06	0,5994	0,9499	NM_001167536
A930033H14Rik	-1,01	0,5990	0,9499	XR_380545
Gm13601	1,23	0,5992	0,9499	XR_374611
Calm4	-1,08	0,5997	0,9500	NM_020036
Vmn1r218	-1,05	0,5997	0,9500	NM_134222
LOC108168355	-1,01	0,5996	0,9500	XR_001782245
Shtn1	1,18	0,5998	0,9501	NM_001114312
4930528G23Rik	1,05	0,6003	0,9504	NR_131024
9630028B13Rik	1,05	0,6003	0,9504	NR_038006
Armcx3	-1,02	0,6000	0,9504	NM_027870
Ddx58	1,06	0,6003	0,9504	NM_172689
S100b	1,17	0,6002	0,9504	NM_009115
Vps36	-1	0,6001	0,9504	NM_027338
A430078I02Rik	-1,06	0,6003	0,9504	NR_131125
Olfr1133	-1,13	0,6003	0,9504	NM_146351
LOC108168392	1,05	0,6003	0,9504	XR_001782499
1700024G13Rik	1,04	0,6009	0,9507	NM_001034037
Chd3os	1,18	0,6009	0,9507	NR_027827
Nedd1	-1,08	0,6011	0,9507	NM_008682
Olfr1434	1,04	0,6009	0,9507	NM_146685
Ramp3	-1,09	0,6012	0,9507	NM_019511
Rbm7	-1,1	0,6011	0,9507	NM_001326355
Rnf5	1,02	0,6009	0,9507	NM_019403
Rxfp2	-1,1	0,6007	0,9507	NM_001289564
Tifa	1,04	0,6010	0,9507	NM_145133
Tfap4	-1,12	0,6010	0,9507	NM_031182
Zfp938	1,23	0,6011	0,9507	NM_001105557
Olfr146	-1,03	0,6011	0,9507	NM_146747
Olfr1018	1,04	0,6009	0,9507	NM_146586
Olfr728	1,04	0,6009	0,9507	NM_001011809
Gm35657	1,02	0,6010	0,9507	XR_379292
Gm4532	-1,21	0,6009	0,9507	NR_030674
Rps21	-1,18	0,6013	0,9508	NM_025587
Zfp317	-1,06	0,6014	0,9508	NM_172918
LOC105246089	-1,08	0,6013	0,9508	XR_001781931
Siah1a	-1,09	0,6013	0,9508	XM_006530784
Spp1	-1,37	0,6016	0,9509	NM_001204201
Angptl6	1,09	0,6017	0,9509	NM_145154
Dpp8	-1	0,6017	0,9509	NM_028906
Hsf2bp	1,13	0,6017	0,9509	NM_028902
Mfsd7b	1,17	0,6017	0,9509	NM_001081259
Snap23	-1,01	0,6016	0,9509	NM_001177792
LOC108169016	-1,12	0,6016	0,9509	XR_001784574
Tex12	1,15	0,6015	0,9509	NM_025687
Gab1	1,09	0,6021	0,9513	NM_001301298
Tnfaip8l1	-1,01	0,6022	0,9513	NM_025566
Tnf	-1,06	0,6022	0,9513	NM_001278601
Fahd1	-1,06	0,6022	0,9513	NM_023480
Foxd4	1,22	0,6022	0,9513	NM_008022
Ccdc125	-1,29	0,6024	0,9514	NM_001168386
Edrf1	1,05	0,6025	0,9514	NM_178115
Esrrg	-1,15	0,6025	0,9514	NM_001243792
Nasp	1,12	0,6026	0,9514	NM_001081475
Plcl1	1,04	0,6024	0,9514	NM_001114663
Pxmp2	-1,14	0,6026	0,9514	NM_008993
Cldn10	-1,13	0,6025	0,9514	NM_001160096
Olfr1046	1,08	0,6026	0,9514	NM_146582
LOC108168905	-1,16	0,6026	0,9514	XR_001784014
F9	-1,13	0,6029	0,9515	NM_001305797
Fabp9	1,01	0,6029	0,9515	NM_011598
Grtp1	1,01	0,6029	0,9515	NM_025768
Nacc2	-1,14	0,6029	0,9515	NM_001037098
Tbx3	1,13	0,6029	0,9515	NM_011535
Gm10258	1,01	0,6028	0,9515	XR_880726
Fam96a	-1,16	0,6033	0,9520	NM_026635
Psma2	-1,2	0,6034	0,9521	NM_008944
Olfr555	1,15	0,6034	0,9521	NM_147103
4930455G09Rik	-1,09	0,6036	0,9522	NR_131014
LOC108168033	1,15	0,6036	0,9522	XR_001780722
Tbc1d22b	1,15	0,6035	0,9522	NM_198647
Tnfrsf21	-1,14	0,6037	0,9523	NM_178589
Adra2a	1,05	0,6039	0,9524	NM_007417
Gsto2	-1,09	0,6041	0,9527	NM_026619
Tmem41a	-1,03	0,6042	0,9527	NM_025693
Olfr952	1,12	0,6041	0,9527	NM_146503
Utrn	1,07	0,6043	0,9528	NM_011682
Aurkb	1,22	0,6044	0,9529	NM_011496
Slc39a5	1,01	0,6045	0,9529	NM_001136237
Tmem171	-1,01	0,6045	0,9529	NM_001025606
Pik3c2g	-1,01	0,6045	0,9529	NM_011084
LOC102635879	1,03	0,6045	0,9529	XM_006525247
Hsdl1	-1,24	0,6047	0,9531	NM_175185
Hist1h1d	1,11	0,6047	0,9531	NM_145713
Cep162	-1	0,6049	0,9533	NM_199316
Cyth1	1,12	0,6050	0,9534	NM_001112699
Nlrp1c-ps	1,04	0,6051	0,9534	NR_027858
Mab21l2	1,1	0,6051	0,9534	NM_011839
Otc	1,01	0,6052	0,9535	NM_008769
Ppme1	1,07	0,6052	0,9535	NM_028292
Olfr748	1,08	0,6052	0,9535	NM_001011837
Smad4	-1,07	0,6055	0,9538	NM_008540
Mdh2	-1,12	0,6057	0,9540	NM_008617
LOC102635527	-1,08	0,6057	0,9540	XR_001780219
Mrpl32	1,16	0,6060	0,9544	NM_029271
4930427A07Rik	1,08	0,6062	0,9546	NM_134041
Prpf38a	1,09	0,6062	0,9546	NM_172697
Tstd1	1,08	0,6062	0,9546	NM_001164525
Cypt15	1,01	0,6067	0,9547	NM_001177380
Adamts5	1,14	0,6066	0,9547	NM_011782
Abcb1b	-1,18	0,6064	0,9547	NM_011075
Gap43	1,05	0,6065	0,9547	NM_008083
Gpank1	1,08	0,6066	0,9547	NM_032460
Max	1,05	0,6065	0,9547	NM_001146176
Spock3	1,14	0,6063	0,9547	NM_001252620
Wdr93	1,02	0,6067	0,9547	NM_001037927
Rnf113a1	1,1	0,6065	0,9547	NM_153503
Setbp1	1,18	0,6067	0,9548	NM_053099
Fubp1	1,25	0,6069	0,9549	NM_057172
Rcn2	1,08	0,6069	0,9549	NM_011992
Olfr214	1,06	0,6068	0,9549	NM_146759
Slc28a2	-1	0,6074	0,9551	NM_172980
Zfp420	-1,26	0,6072	0,9551	NM_172740
Clec9a	-1,37	0,6073	0,9551	NM_001205363
Dennd4b	1,15	0,6071	0,9551	NM_201407
Dnajc15	-1,11	0,6073	0,9551	NM_025384
Fxyd1	1,01	0,6075	0,9551	NM_019503
Ms4a8a	1,07	0,6072	0,9551	NM_022430
Prickle3	1,05	0,6073	0,9551	NM_001290624
Polr3k	-1,02	0,6074	0,9551	NM_025901
Primpol	-1,14	0,6075	0,9551	NM_001001184
Usp21	-1,12	0,6074	0,9551	NM_013919
Gm15694	-1,1	0,6077	0,9553	NR_103513
Sparcl1	1,13	0,6078	0,9554	NM_010097
Apoc3	1,1	0,6081	0,9554	NM_001289755
Aldoc	1,1	0,6079	0,9554	NM_001303423
Bckdha	-1,17	0,6079	0,9554	NM_007533
Sowaha	1,16	0,6081	0,9554	NM_183173
Gm12404	1,26	0,6080	0,9554	XR_001784270
Gm31633	-1,02	0,6079	0,9554	XR_383758
Gm34846	1,05	0,6080	0,9554	XR_001778611
Ror1	1,08	0,6082	0,9555	NM_001312690
Aass	1,03	0,6086	0,9560	NM_013930
Pigu	1,11	0,6085	0,9560	NM_001004721
Olfr16	1,07	0,6086	0,9560	NM_008763
Btnl1	-1,01	0,6088	0,9562	NM_001111094
Tigd4	-1,01	0,6088	0,9563	NM_207278
Col1a2	-1,02	0,6090	0,9564	NM_007743
Lhfpl2	-1,09	0,6092	0,9566	NM_172589
Spg21	-1,04	0,6092	0,9566	NM_138584
Hint1	1,03	0,6095	0,9567	NM_008248
Mapk9	1,07	0,6093	0,9567	NM_001163671
Prpf39	-1,12	0,6094	0,9567	NM_177806
Tnnc1	1,27	0,6095	0,9567	NM_009393
Olfr141	1,16	0,6095	0,9567	NM_181818
Olfr635	1,06	0,6093	0,9567	NM_147118
Grp	1,15	0,6094	0,9567	NM_175012
Fbxl4	1,08	0,6097	0,9570	NM_172988
Thoc1	1,1	0,6099	0,9571	NM_153552
Zc3h7a	-1,04	0,6099	0,9571	NM_145931
Apoa2	1,12	0,6105	0,9572	NM_001305549
BC147527	-1,1	0,6102	0,9572	NM_001037925
Gm29571	1,06	0,6102	0,9572	NR_136909
Hspb2	1,06	0,6100	0,9572	NM_024441
Tsc22d3	1,15	0,6102	0,9572	NM_001077364
Zfp746	-1,06	0,6103	0,9572	NM_001163475
Zfp592	1,07	0,6102	0,9572	NM_178707
Ccno	1,35	0,6100	0,9572	NM_001081062
Olfr1395	-1,02	0,6105	0,9572	NM_146877
1700087I21Rik	-1,16	0,6103	0,9572	XR_001781425
LOC102637792	1,04	0,6103	0,9572	XR_877444
LOC102634333	1,04	0,6104	0,9572	XM_006502554
LOC108167931	1,04	0,6105	0,9572	XR_001780346
Bpifa3	1,01	0,6108	0,9575	NM_001291079
Farsa	-1,09	0,6107	0,9575	NM_025648
Paqr4	1,09	0,6108	0,9575	NM_023824
Olfr1039	1,01	0,6108	0,9575	NM_001011784
Fut8	-1,14	0,6110	0,9576	NM_001252614
Nhlrc2	-1,02	0,6110	0,9576	NM_025811
Seh1l	-1,09	0,6110	0,9576	NM_001039088
Fech	-1,12	0,6115	0,9578	NM_007998
Kcnj2	-1,1	0,6114	0,9578	NM_008425
Perp	-1,12	0,6115	0,9578	NM_022032
Socs3	-1,03	0,6114	0,9578	NM_007707
Lrrc34	-1,04	0,6113	0,9578	NM_027941
Olfr1028	1,25	0,6113	0,9578	NM_001011774
Gm26671	-1,04	0,6113	0,9578	XR_001783841
Gm32549	-1,04	0,6113	0,9578	XR_390857
LOC108167991	1,1	0,6115	0,9578	XR_001780573
Dusp23	-1,12	0,6116	0,9579	NM_026725
Zfp558	-1,15	0,6116	0,9579	NM_028935
Otud6b	1,1	0,6120	0,9583	NM_152812
A730085K08Rik	1,02	0,6120	0,9583	NR_045967
Nog	-1,01	0,6121	0,9584	NM_008711
Xrra1	1,01	0,6122	0,9585	NM_001164258
Ing1	1,09	0,6125	0,9587	NM_001302459
Tspan7	1,09	0,6124	0,9587	NM_019634
Uvssa	1,29	0,6123	0,9587	NM_001081101
Cox6b2	1,07	0,6126	0,9589	NM_001289849
Dubr	1,01	0,6127	0,9589	NR_028300
Il1b	1,23	0,6126	0,9589	NM_008361
Lpar6	1,16	0,6128	0,9589	NM_175116
Cyp21a1	1,12	0,6127	0,9589	NM_009995
Gfi1b	-1,01	0,6131	0,9593	NM_001160406
Tmprss4	-1,05	0,6131	0,9594	NM_145403
9130221H12Rik	-1,13	0,6132	0,9594	NR_046001
Aire	1,07	0,6135	0,9596	NM_001271549
Dtx1	-1,17	0,6135	0,9596	NM_008052
Olfr1331	1,11	0,6133	0,9596	NM_001011856
Olfr186	1,04	0,6134	0,9596	NM_146321
Arhgef3	-1,01	0,6136	0,9597	NM_001289686
Ckap2l	1,72	0,6137	0,9597	NM_181589
Crip1	-1,1	0,6136	0,9597	NM_007763
Recql	-1,04	0,6137	0,9597	NM_001204906
Bag6	1,07	0,6140	0,9600	NM_001252468
Btg2	1,04	0,6140	0,9601	NM_007570
AU022793	-1,02	0,6142	0,9601	NR_045719
Lgalsl	1,09	0,6141	0,9601	NM_173752
Bmp2	-1,12	0,6142	0,9602	NM_007553
Tas2r121	-1,14	0,6143	0,9602	NM_207024
Acr	1,07	0,6147	0,9607	NM_001205049
Fam109a	-1,04	0,6147	0,9607	NM_175474
Vmn1r210	1,15	0,6147	0,9607	NM_134235
Tprgl	-1,24	0,6148	0,9608	NM_026388
Asna1	-1,15	0,6153	0,9610	NM_019652
Cep19	-1,1	0,6153	0,9610	NM_025892
Narf	-1,1	0,6151	0,9610	NM_026272
Opalin	-1,15	0,6151	0,9610	NM_153520
Olfr1106	1,27	0,6151	0,9610	NM_146752
Olfr1126	1,12	0,6153	0,9610	NM_146837
Olfr3	-1,06	0,6152	0,9610	NM_206903
4930404H24Rik	1,06	0,6153	0,9610	XR_001783517
Gm35229	-1,13	0,6153	0,9610	XR_385830
4933416M06Rik	-1,1	0,6155	0,9611	NR_045846
Ccdc137	1,01	0,6155	0,9611	NM_152807
Rnase2a	-1,05	0,6154	0,9611	NM_053113
Trmt2b	-1,2	0,6154	0,9611	NM_001167994
Akap1	1,19	0,6157	0,9612	NM_001042541
Nob1	1,13	0,6157	0,9612	NM_026277
Srpr	-1,12	0,6158	0,9612	NM_026130
Olfr693	1,01	0,6158	0,9612	NM_146453
2310015A10Rik	-1,17	0,6161	0,9614	NR_033514
Rilpl2	1,07	0,6159	0,9614	NM_030259
Sephs1	-1,1	0,6160	0,9614	NM_175400
Tcf23	-1,04	0,6161	0,9614	NM_053085
G3bp1	-1,03	0,6161	0,9614	NM_013716
Vmn1r120	-1,05	0,6161	0,9614	NM_001166715
Ctnna1	1,01	0,6163	0,9615	NM_009818
Olfr177	1,09	0,6163	0,9615	NM_146996
Btbd3	1,16	0,6165	0,9616	NM_001025431
Baz1a	1,01	0,6165	0,9616	NM_013815
Trib1	-1,07	0,6165	0,9616	NM_144549
Hnrnpa0	-1,07	0,6164	0,9616	NM_029872
Cyp26c1	-1,01	0,6168	0,9619	NM_001105201
Foxred2	1,29	0,6168	0,9619	NM_001017983
Mir7060	1,08	0,6167	0,9619	NR_106027
Trhr	1,19	0,6169	0,9620	NM_013696
Olfr898	1,09	0,6171	0,9622	NM_146871
Als2cl	1,12	0,6174	0,9624	NM_001146059
Ceacam1	-1,03	0,6173	0,9624	NM_001039185
Letm1	-1,05	0,6174	0,9624	NM_019694
Olfr727	1,21	0,6173	0,9624	NM_146319
2510009E07Rik	-1,13	0,6177	0,9627	NM_001001881
Brcc3	1,14	0,6176	0,9627	NM_001166457
Fam35a	-1,08	0,6179	0,9630	NM_029389
Fryl	1,24	0,6180	0,9630	NM_028194
Prr5	1,09	0,6179	0,9630	NM_146061
Fut10	-1,05	0,6181	0,9632	NM_001012517
Cmip	-1,09	0,6184	0,9633	NM_001163262
Irx1	-1	0,6183	0,9633	NM_010573
Ppic	-1,17	0,6183	0,9633	NM_008908
Tnfrsf11a	1,06	0,6183	0,9633	NM_009399
Cd300ld	-1,22	0,6185	0,9635	NM_145437
Mcm7	1,04	0,6187	0,9637	NM_008568
Pgpep1l	-1,06	0,6188	0,9637	NM_030101
Gm44505	1,11	0,6188	0,9637	NR_024093
Srp19	-1,11	0,6194	0,9638	NM_025527
Abhd11	1,06	0,6195	0,9638	NM_001190437
Atf2	-1,02	0,6192	0,9638	NM_001025093
Aldh1l1	1,11	0,6191	0,9638	NM_027406
Dcaf7	-1,18	0,6189	0,9638	NM_027946
D3Ertd751e	-1,03	0,6196	0,9638	NM_001099785
Edil3	-1,07	0,6194	0,9638	NM_001037987
Kctd6	-1,03	0,6196	0,9638	NM_001305936
Ppp6r3	-1,05	0,6190	0,9638	NM_001164159
Sept9	-1,15	0,6193	0,9638	NM_001113486
Slc35f5	-1,05	0,6194	0,9638	NM_028787
Tshr	-1,09	0,6192	0,9638	NM_001113404
Ube2r2	-1,05	0,6190	0,9638	NM_026275
Vmn1r215	1	0,6194	0,9638	NM_134219
Gm30687	1,01	0,6193	0,9638	XR_381631
LOC102634533	1,01	0,6193	0,9638	XR_879493
LOC108167961	1,01	0,6193	0,9638	XM_017315291
Mrrf	1,13	0,6197	0,9640	NM_026422
Apaf1	-1,02	0,6198	0,9641	NM_001042558
Tbc1d17	1,04	0,6198	0,9641	NM_001042655
Emsy	1,06	0,6201	0,9644	NM_172280
Cpeb1	-1,03	0,6204	0,9645	NM_001252525
P2rx2	-1,01	0,6204	0,9645	NM_001164833
Rab22a	-1,06	0,6205	0,9645	NM_024436
Tlr11	-1,26	0,6204	0,9645	NM_205819
1700018B24Rik	1,11	0,6202	0,9645	NR_003617
Asprv1	-1,07	0,6202	0,9645	NM_026414
Lrrc10b	1,07	0,6204	0,9645	NM_001111140
LOC108168981	1,14	0,6203	0,9645	XR_001784458
Bzw1	-1,01	0,6207	0,9647	NM_025824
Pak3	1,1	0,6207	0,9647	NM_001195046
Faf1	1,05	0,6209	0,9648	NM_007983
Cic	-1,09	0,6209	0,9648	NM_001302811
Gemin5	1,06	0,6208	0,9648	NM_001166669
Mospd1	1,2	0,6210	0,9648	NM_001290514
Pax2	1,01	0,6208	0,9648	NM_011037
P4ha3	1,16	0,6210	0,9648	NM_177161
Gm11733	-1,05	0,6211	0,9649	NR_130966
Dync2li1	-1,18	0,6215	0,9653	NM_172256
Ndufa6	-1,08	0,6214	0,9653	NM_025987
H2afy3	-1,05	0,6213	0,9653	NR_003523
1700055D18Rik	1,11	0,6219	0,9659	XR_035225
Hyal3	-1,02	0,6220	0,9660	NM_178020
Snd1	-1,06	0,6220	0,9660	NM_019776
Olfr995	1,04	0,6221	0,9660	NM_146434
Rnf212	-1,34	0,6220	0,9660	XM_006535331
Serpina3n	-1,11	0,6224	0,9662	NM_009252
Tmem245	-1,03	0,6223	0,9662	NM_175518
Zscan12	1,17	0,6223	0,9662	NM_016684
Aldh3b2	1	0,6226	0,9663	NM_001177438
Hnrnpul2	-1,06	0,6227	0,9663	NM_001081196
Mybphl	1	0,6226	0,9663	NM_026831
Olfr1446	1	0,6226	0,9663	NM_146704
Gm26878	1	0,6226	0,9663	XR_388115
Gm38562	1,32	0,6225	0,9663	XR_001784870
Ctxn3	1,14	0,6228	0,9664	NM_001134697
Nlrp1b	-1,11	0,6228	0,9664	NM_001040696
4931406P16Rik	-1,07	0,6229	0,9665	NM_172741
Upf1	1,03	0,6230	0,9665	NM_001122829
Irgm1	-1,08	0,6233	0,9669	NM_008326
Ing3	1,08	0,6234	0,9669	NM_001311061
Zfp846	-1,13	0,6234	0,9669	NM_172919
Wdr5b	1,06	0,6233	0,9669	NM_027113
A430057M04Rik	1,27	0,6233	0,9669	XR_105606
Rtp1	1,12	0,6243	0,9670	NM_001004151
Ube2e1	-1,19	0,6248	0,9670	NM_009455
1110019D14Rik	-1,02	0,6255	0,9670	NR_045995
4931431C16Rik	-1,03	0,6241	0,9670	NR_045807
Aatf	1,18	0,6244	0,9670	NM_019816
Agfg2	1,09	0,6253	0,9670	NM_001303266
Anapc10	1,13	0,6241	0,9670	NM_026904
Adgb	-1,04	0,6241	0,9670	NM_001127353
Ccl24	1,07	0,6258	0,9670	NM_019577
Cutc	-1,09	0,6249	0,9670	NM_001113562
Fggy	1,15	0,6257	0,9670	NM_001113412
Gcc1	-1,02	0,6257	0,9670	NM_028900
Gm18409	1,01	0,6259	0,9670	NR_038018
Gm11190	1	0,6249	0,9670	NR_033549
Krt14	1	0,6249	0,9670	NM_001313956
Kcnrg	1,08	0,6245	0,9670	NM_001039105
Pex5l	1,16	0,6236	0,9670	NM_001163516
Pkd2	1,1	0,6242	0,9670	NM_008861
Psmb3	-1,11	0,6239	0,9670	NM_011971
Pilra	-1,05	0,6236	0,9670	NM_153510
Rnf181	-1,03	0,6247	0,9670	NM_025607
Rb1cc1	1,13	0,6247	0,9670	NM_009826
Rps15	-1,09	0,6254	0,9670	NM_001310726
Slc2a1	1,08	0,6246	0,9670	NM_011400
Rrp36	-1,17	0,6246	0,9670	NM_144857
Sccpdh	-1,09	0,6239	0,9670	NM_178653
Spopl	-1,16	0,6237	0,9670	NM_001165997
Spatc1	1	0,6249	0,9670	NM_028852
Srsf7	1,13	0,6253	0,9670	NM_001195485
Tex43	1	0,6249	0,9670	NM_026099
Taf1c	1,01	0,6239	0,9670	NM_021441
Tmem253	-1,08	0,6250	0,9670	NM_001033805
Tmx3	-1,12	0,6255	0,9670	NM_198295
Trmt10a	-1,04	0,6238	0,9670	NM_175389
Ube2u	-1,05	0,6243	0,9670	NM_001033773
Ttll13	1,07	0,6243	0,9670	NM_177765
Xdh	-1,17	0,6258	0,9670	NM_011723
Vac14	-1,09	0,6241	0,9670	NM_146216
AI450353	-1,21	0,6246	0,9670	NR_028364
Gm3219	-1,04	0,6251	0,9670	NR_027380
Gm6083	1	0,6249	0,9670	NR_102704
Olfr354	-1,06	0,6257	0,9670	NM_146939
Olfr135	-1,06	0,6251	0,9670	NM_146332
Olfr1254	1,24	0,6235	0,9670	NM_146476
Olfr1043	-1,12	0,6258	0,9670	NM_146577
Olfr981	1,1	0,6248	0,9670	NM_146286
Olfr820	1,04	0,6254	0,9670	NM_146675
Olfr905	1	0,6257	0,9670	NM_146804
Tas2r104	-1,13	0,6251	0,9670	NM_207011
Taar1	-1,21	0,6251	0,9670	NM_053205
Vmn1r207-ps	1	0,6249	0,9670	NM_001166709
Insm2	1,06	0,6255	0,9670	NM_020287
Gm13201	1,01	0,6259	0,9670	XM_006539348
Gm30003	1,07	0,6254	0,9670	XR_868582
Gm35665	1,02	0,6250	0,9670	XR_881956
LOC108167369	1,08	0,6241	0,9670	XR_001780531
LOC108168811	1	0,6249	0,9670	XR_001783532
LOC108167624	1,17	0,6258	0,9670	XR_001778913
LOC108167984	1,01	0,6259	0,9670	XR_001780565
LOC108167812	-1,01	0,6241	0,9670	XR_001779777
Phip	1,07	0,6260	0,9671	NM_001081216
Vmn1r225	1,1	0,6260	0,9671	NM_134194
Cdkn2a	1,08	0,6262	0,9673	NM_001040654
Clcn6	-1,05	0,6262	0,9673	NM_011929
Ptbp2	1,17	0,6263	0,9673	NM_001310711
Ttc21b	1,05	0,6263	0,9673	NM_001047604
Gm17753	1,33	0,6264	0,9673	XR_384242
Smdt1	-1,05	0,6266	0,9675	NM_026914
2610044O15Rik8	-1,07	0,6269	0,9678	NM_153780
4931414P19Rik	1,06	0,6268	0,9678	NM_028890
Pex12	-1,04	0,6269	0,9678	NM_134025
Ly6i	-1,21	0,6271	0,9680	NM_020498
H13	1,09	0,6272	0,9680	NM_001159551
Mrps28	-1,02	0,6271	0,9680	NM_025434
Tsfm	1,01	0,6270	0,9680	NM_025537
Zfp383	-1,01	0,6271	0,9680	NM_001243908
Mtrf1	1,2	0,6274	0,9681	NM_145960
LOC105246011	1,15	0,6273	0,9681	XR_875552
Zfp280c	-1,45	0,6275	0,9682	NM_001166648
Olfr1153	1,19	0,6275	0,9682	NM_146640
1110057P08Rik	1,08	0,6277	0,9684	XR_385029
Rps15a-ps4	-1,05	0,6278	0,9686	NR_036572
Gm29443	1,07	0,6279	0,9687	NR_136928
Ubtf	1,02	0,6285	0,9693	NM_001044383
Olfr874	1,01	0,6284	0,9693	NM_146882
LOC108168340	1,01	0,6285	0,9693	XR_001782185
Adora1	-1,13	0,6286	0,9694	NM_001039510
Efnb3	-1,04	0,6285	0,9694	NM_007911
Mmp2	-1,19	0,6286	0,9694	NM_008610
Adad2	-1,01	0,6289	0,9697	NM_029428
Tnfrsf12a	-1,15	0,6289	0,9697	NM_001161746
Car10	1,11	0,6291	0,9698	NM_028296
Clybl	-1,02	0,6291	0,9698	NM_029556
Uqcr10	-1,03	0,6290	0,9698	NM_197979
Zfp106	1,09	0,6291	0,9698	NM_011743
5930412G12Rik	1	0,6293	0,9700	NR_015517
Dach1	1,03	0,6294	0,9701	NM_001038610
Cfap53	-1,1	0,6295	0,9702	NM_028948
BC107364	-1,05	0,6296	0,9702	NM_001256180
AU021092	-1,12	0,6296	0,9702	NM_001033220
Ccdc173	-1,45	0,6298	0,9702	NM_001077684
Dhrs4	-1,03	0,6297	0,9702	NM_001037938
Serping1	1,16	0,6298	0,9702	NM_009776
Stx17	1,01	0,6298	0,9702	NM_026343
Vmn1r73	1,38	0,6296	0,9702	NM_134203
5730488B01Rik	-1,04	0,6299	0,9703	NR_073462
Serpinb1b	1,03	0,6303	0,9704	NM_173052
1700025K24Rik	-1	0,6306	0,9704	NR_045825
Ap1b1	-1,04	0,6305	0,9704	NM_001243043
Anapc15	-1,03	0,6306	0,9704	NM_001291352
Dcp1a	-1,07	0,6307	0,9704	NM_133761
Gm10556	1,03	0,6303	0,9704	NR_045881
Hibadh	-1,07	0,6303	0,9704	NM_145567
Nkx2-1	1,11	0,6306	0,9704	NM_009385
Pkp1	-1,01	0,6301	0,9704	NM_001313701
Rapgef1	1,26	0,6303	0,9704	NM_001039086
Slbp	-1,05	0,6306	0,9704	NM_001289724
Wbscr27	1,15	0,6305	0,9704	NM_024479
Ccdc96	1,08	0,6301	0,9704	NM_025725
Ier2	1,09	0,6300	0,9704	NM_010499
LOC105244102	-1,06	0,6304	0,9704	XR_866069
Atxn7	1,19	0,6303	0,9704	NM_139227
Setdb2	1,16	0,6301	0,9704	NM_001320720
1700028P14Rik	1,2	0,6310	0,9705	NM_026188
Adamts6	1,52	0,6311	0,9705	NM_001081020
Magoh	-1,04	0,6310	0,9705	NM_001282737
Plac8	1,1	0,6309	0,9705	NM_139198
Rbm41	-1,06	0,6310	0,9705	NM_001172147
Rxrg	-1,02	0,6309	0,9705	NM_001159731
Tmem80	1,04	0,6309	0,9705	NM_001141950
Zfp574	1,01	0,6309	0,9705	NM_001168506
Olfr589	-1,09	0,6309	0,9705	NM_147052
4930539E08Rik	1,06	0,6313	0,9706	NM_172450
Ppil4	-1,01	0,6312	0,9706	NM_026141
Hbb-bh2	1,02	0,6315	0,9709	NM_001127686
Olfr1286	-1,04	0,6314	0,9709	NM_207254
Olfr698	-1,02	0,6316	0,9709	NM_146602
Gm21818	1,12	0,6316	0,9709	XM_011244717
Ugt3a1	-1,03	0,6320	0,9712	NM_207216
Aaas	-1,28	0,6327	0,9712	NM_153416
4930556M19Rik	1	0,6336	0,9712	NR_045063
4932435O22Rik	1	0,6336	0,9712	NR_027643
Cblb	-1,06	0,6322	0,9712	NM_001033238
Ceacam18	1	0,6336	0,9712	NM_028236
Desi2	1,13	0,6326	0,9712	NM_024282
Dennd1b	-1,15	0,6334	0,9712	NM_001166501
Ecm1	-1,01	0,6328	0,9712	NM_001252653
Fam187b	1	0,6336	0,9712	NM_175240
Gm12695	1	0,6336	0,9712	NM_001081284
Gm19782	1	0,6336	0,9712	NR_045071
Gm20743	-1,14	0,6331	0,9712	NR_040303
Gm7550	1	0,6336	0,9712	NR_033689
Ldhc	1	0,6336	0,9712	NM_013580
Mb	1	0,6336	0,9712	NM_001164047
Nup155	1,01	0,6326	0,9712	NM_133227
Pdcd1lg2	1	0,6336	0,9712	NM_021396
Pgm2l1	-1,03	0,6319	0,9712	NM_027629
Ptchd4	1	0,6336	0,9712	NM_028474
Sesn3	1,37	0,6320	0,9712	NM_030261
Sesn1	-1,07	0,6334	0,9712	NM_001013370
Srr	1,02	0,6335	0,9712	NM_001163311
Slco6c1	1	0,6336	0,9712	NM_028942
Tmem161b	1,14	0,6324	0,9712	NM_175187
Tigd3	1,21	0,6324	0,9712	NM_198634
Ube3b	-1,01	0,6334	0,9712	NM_054093
Zmym1	1,08	0,6327	0,9712	NM_026670
Chd9	1,07	0,6322	0,9712	NM_001310530
Bloc1s4	-1,02	0,6324	0,9712	NM_133724
Olfr615	1,03	0,6336	0,9712	NM_147080
Tas2r119	1	0,6336	0,9712	NM_020503
Vmn1r176	1	0,6336	0,9712	NM_001166721
Gm13790	1	0,6336	0,9712	XR_387591
4930538L07Rik	1	0,6336	0,9712	XR_383411
Gm33440	1	0,6336	0,9712	XR_381108
Gm34360	1,02	0,6334	0,9712	XR_383395
Gm35204	1	0,6336	0,9712	XR_876814
Gm38636	1	0,6336	0,9712	XR_001780892
LOC108167793	1	0,6336	0,9712	XR_001779713
LOC108167646	1	0,6336	0,9712	XR_001779144
LOC108168248	1	0,6336	0,9712	XR_001781723
LOC108168876	-1,01	0,6327	0,9712	XR_001783869
Atxn2l	-1,08	0,6327	0,9712	NM_183020
Ash1l	1,03	0,6338	0,9713	NM_138679
Noct	1,01	0,6337	0,9713	NM_009834
Nxnl1	-1,01	0,6338	0,9713	NM_145598
Rbm48	-1	0,6339	0,9713	NM_172991
Rab8a	-1,07	0,6338	0,9713	NM_023126
Slc28a1	-1,01	0,6338	0,9713	NM_001004184
Olfr1055	-1,06	0,6339	0,9713	NM_001310551
Vps4a	-1,01	0,6340	0,9714	NM_126165
Spa17	1	0,6341	0,9715	NM_001324545
Slc9a4	1,07	0,6343	0,9717	NM_177084
Pfdn2	1,03	0,6346	0,9719	NM_011070
Mrgprb4	1,06	0,6345	0,9719	NM_205795
Supt4b	-1,02	0,6345	0,9719	NM_011509
Gm33508	-1,02	0,6345	0,9719	XR_001782212
LOC105243233	-1,04	0,6347	0,9719	XR_001778596
Sec23a	1,09	0,6349	0,9722	NM_009147
Pabpc6	-1,05	0,6349	0,9722	NM_001163836
Afap1l2	1,03	0,6352	0,9725	NM_001177796
Cep95	-1,02	0,6353	0,9726	NM_001166685
Sdf2	-1,02	0,6353	0,9726	NM_009143
Olfr730	1,14	0,6354	0,9726	NM_146493
Chpt1	1,13	0,6355	0,9729	NM_001146690
Gm8273	1,13	0,6356	0,9729	XR_140622
Cp	-1,01	0,6358	0,9730	NM_001276248
Diablo	-1,02	0,6357	0,9730	NM_023232
Has3	1,02	0,6358	0,9730	NM_008217
Atp6v1d	-1,1	0,6364	0,9733	NM_023721
B3glct	-1,06	0,6365	0,9733	NM_001081204
Cacng4	1,09	0,6364	0,9733	NM_019431
Cabyr	1,13	0,6368	0,9733	NM_001042418
Cxcl11	1,04	0,6367	0,9733	NR_038116
Dhps	1,03	0,6360	0,9733	NM_001039514
Coq5	1,06	0,6363	0,9733	NM_026504
Hps1	1,1	0,6368	0,9733	NM_019424
Mob2	-1,04	0,6362	0,9733	NM_028308
Rasl10a	1,12	0,6363	0,9733	NM_145216
Sgtb	1,25	0,6361	0,9733	NM_144838
Ryk	1,09	0,6369	0,9733	NM_001042607
Sertad1	1,05	0,6365	0,9733	NM_018820
Traf3	1,08	0,6363	0,9733	NM_001286122
Zbtb6	-1,06	0,6366	0,9733	NM_146253
0610040J01Rik	-1,05	0,6368	0,9733	NM_029554
E530011L22Rik	-1,28	0,6368	0,9733	NR_033503
Olfr1255	-1,1	0,6369	0,9733	NM_146977
Olfr1431	1,09	0,6367	0,9733	NM_146414
4930471G24Rik	1,01	0,6366	0,9733	XR_382319
Gm8140	1	0,6367	0,9733	XM_017316815
LOC108167941	-1,01	0,6362	0,9733	XR_001780390
Zkscan5	-1,16	0,6370	0,9734	NM_001167944
Ssr3	-1,03	0,6371	0,9735	NM_026155
Olfr1184	1,08	0,6372	0,9736	NM_146823
A330041J22Rik	-1,19	0,6375	0,9737	NR_045835
Atg4b	1,05	0,6374	0,9737	NM_174874
Ccdc64	1,39	0,6375	0,9737	NM_001080808
Mgl2	-1,03	0,6374	0,9737	NM_145137
Uqcrq	-1,16	0,6373	0,9737	NM_001326614
Olfr895	1,12	0,6375	0,9737	NM_146875
Klhdc4	1,05	0,6377	0,9739	NM_145605
Gm10658	1,02	0,6378	0,9740	NR_045886
Plac8l1	-1,03	0,6379	0,9740	NM_027072
Olfr915	-1,05	0,6379	0,9740	NM_146785
Sft2d3	-1,12	0,6380	0,9741	NM_026006
LOC105243544	-1	0,6383	0,9745	XR_871299
Pdia6	-1,14	0,6384	0,9746	NM_027959
LOC108168960	1,14	0,6385	0,9746	XM_017320497
Cenpl	1,01	0,6385	0,9747	NM_001159930
Naif1	-1,1	0,6386	0,9747	NM_194335
Rbm33	1,08	0,6387	0,9748	NM_028234
Tcf12	-1,05	0,6388	0,9750	NM_001253862
Olfr1294	1,04	0,6390	0,9750	NM_146885
H3f3c	1,04	0,6389	0,9750	XM_889893
Cyp7b1	1,11	0,6392	0,9752	NM_007825
Man2a1	1,02	0,6392	0,9752	NM_008549
Paip2	-1,01	0,6391	0,9752	NM_026420
Cab39	1,06	0,6391	0,9752	NM_133781
Setx	-1,04	0,6393	0,9752	NM_198033
Sorcs3	1,1	0,6392	0,9752	NM_025696
Yipf4	1,02	0,6394	0,9752	NM_026417
Zfp658	1,21	0,6393	0,9752	NM_001008549
Rdh14	-1,04	0,6397	0,9755	NM_023697
Olfr517	-1,03	0,6397	0,9755	NM_001011846
LOC108167922	1,03	0,6397	0,9755	XM_017314896
1700019B03Rik	1,02	0,6401	0,9760	NM_029598
C030007H22Rik	1,07	0,6402	0,9760	NR_040482
Smim5	1,1	0,6402	0,9760	NM_183259
Olfr360	1,17	0,6401	0,9760	NM_146622
Anks1	-1	0,6403	0,9761	NM_001286040
Sec63	-1,04	0,6404	0,9762	NM_153055
Gm572	-1,1	0,6406	0,9763	NM_001085505
Uqcrh	-1,03	0,6407	0,9763	NM_025641
Tspan32	-1,04	0,6406	0,9763	NM_001128080
Ddx19a	-1,05	0,6407	0,9763	NM_007916
Rab21	-1,09	0,6405	0,9763	NM_024454
Eps15	1,14	0,6409	0,9764	NM_001159964
Lrrc2	-1,05	0,6408	0,9764	NM_028838
Qsox1	1,04	0,6409	0,9764	NM_001024945
Rprl2	1,06	0,6410	0,9764	NR_004439
Tigd5	1,01	0,6410	0,9764	NM_178646
Brwd3	1,08	0,6411	0,9765	NM_001081477
A830009L08Rik	1,03	0,6419	0,9769	NR_045161
Acot3	1,03	0,6419	0,9769	NM_134246
Chrm2	1,08	0,6421	0,9769	NM_203491
Cldn19	-1,01	0,6415	0,9769	NM_001038590
Ddit4l	1,15	0,6423	0,9769	NM_030143
D430042O09Rik	1,03	0,6419	0,9769	NM_001081022
D330023K18Rik	-1,1	0,6419	0,9769	NR_040334
Cops5	-1,19	0,6423	0,9769	NM_001277101
Dppa4	1,03	0,6419	0,9769	NM_001018002
Gas2l3	1,01	0,6422	0,9769	NM_001033331
Gpr1	1,08	0,6419	0,9769	NM_146250
Icam2	1,07	0,6414	0,9769	NM_010494
Klf6	1,02	0,6415	0,9769	NM_011803
Mars	-1,03	0,6421	0,9769	NM_001003913
Mrgprg	1,03	0,6419	0,9769	NM_203492
Mpz	1,01	0,6421	0,9769	NM_001315499
4933416C03Rik	1,09	0,6420	0,9769	NM_001161855
Olfr1054	1,01	0,6421	0,9769	NM_147019
Gm20389	1,03	0,6419	0,9769	XR_001784047
Gm32633	1,03	0,6419	0,9769	XR_391530
Gm33349	1,15	0,6419	0,9769	XR_383681
Gm4151	1,01	0,6421	0,9769	XR_001781284
LOC108167411	-1,04	0,6416	0,9769	XR_001778066
Myof	1,3	0,6425	0,9770	NM_001099634
Gm32639	1,02	0,6424	0,9770	XR_873697
LOC105247329	1,41	0,6424	0,9770	XR_001785413
LOC108168183	-1,01	0,6424	0,9770	XR_001781407
Ambra1	1,06	0,6427	0,9772	NM_001080754
Tmem68	-1,13	0,6427	0,9772	NM_028097
Gm36738	-1,21	0,6427	0,9772	XR_875471
Lrch1	-1,07	0,6429	0,9773	NM_001033439
Clic5	1,29	0,6431	0,9775	NM_172621
Gdi1	-1,04	0,6430	0,9775	NM_010273
Rsph9	1,06	0,6431	0,9775	NM_029338
Mterf2	1,15	0,6434	0,9777	NM_028832
1700019L22Rik	1,02	0,6434	0,9777	XR_001778780
Gm42293	1,01	0,6433	0,9777	XR_881307
LOC108168194	1,05	0,6435	0,9777	XR_001781409
LOC108168889	-1,05	0,6434	0,9777	XR_001783950
Hspb6	1,12	0,6436	0,9779	NM_001012401
Tmem53	1,17	0,6437	0,9779	NM_001285812
Cmpk1	-1,06	0,6438	0,9780	NM_025647
Elp5	-1,05	0,6438	0,9780	NM_001253700
Zcchc7	-1,39	0,6441	0,9784	NM_138590
Olfr372	1,02	0,6441	0,9784	NM_207555
Olfr742	-1,05	0,6443	0,9786	NM_146430
Ifi27l2a	-1,01	0,6445	0,9787	NM_001281830
Trappc9	1,07	0,6448	0,9788	NM_001164641
Tmub1	-1,1	0,6447	0,9788	NM_022418
Aasdhppt	-1,07	0,6451	0,9788	NM_001326359
Coq10b	1,17	0,6451	0,9788	NM_001039710
Efhc1	-1,09	0,6447	0,9788	NM_027974
Gabrg1	1,23	0,6449	0,9788	NM_010252
Gm16973	-1,06	0,6449	0,9788	NR_046209
Lamb2	-1,18	0,6447	0,9788	NM_008483
Nosip	-1,14	0,6452	0,9788	NM_001163684
Nsun7	1,11	0,6450	0,9788	NM_001302833
Pomk	-1,08	0,6450	0,9788	NM_029037
Sptlc1	1,1	0,6451	0,9788	NM_009269
AW011738	1,07	0,6447	0,9788	NR_030671
Olfr120	-1,12	0,6450	0,9788	NM_146631
LOC105245439	1,19	0,6448	0,9788	XR_001780666
Adck1	-1,02	0,6446	0,9788	NM_001277296
Wtip	1,04	0,6456	0,9793	NM_207212
Hist1h4a	-1,11	0,6455	0,9793	NM_178192
Alas2	1,46	0,6458	0,9794	NM_001102446
Cyp4f16	1,32	0,6458	0,9794	NM_024442
Eri3	1,04	0,6458	0,9794	NM_001285899
Olfr1364	1,02	0,6457	0,9794	NM_146540
Ptdss1	1,05	0,6460	0,9796	NM_008959
Ptcd2	1,05	0,6461	0,9797	NM_026873
Hpse	1,38	0,6463	0,9798	NM_152803
Psmd6	-1,04	0,6463	0,9798	NM_025550
Slc34a3	1,1	0,6463	0,9798	NM_080854
Urb2	-1,08	0,6464	0,9798	NM_001029876
Ubfd1	-1,25	0,6464	0,9798	NM_138589
Olfr487	1,08	0,6462	0,9798	NM_001011811
LOC102631735	-1,15	0,6462	0,9798	XR_376219
4930505A04Rik	-1,09	0,6467	0,9800	NM_001100394
Efcab9	1,15	0,6466	0,9800	NM_027031
Gstm2	-1,01	0,6468	0,9800	NM_008183
Pphln1	-1,03	0,6467	0,9800	NM_001083114
Gm35240	-1	0,6467	0,9800	XR_381705
Csf1	-1,09	0,6470	0,9802	NM_001113529
Tlcd2	-1,04	0,6470	0,9802	NM_001291156
Olfr671	1,07	0,6470	0,9802	NM_001011755
1700027J07Rik	1,02	0,6472	0,9804	NR_040581
Gm27151	1,24	0,6472	0,9804	XR_877768
Dreh	1,11	0,6474	0,9805	NR_105051
Dph1	-1,03	0,6474	0,9805	NM_144491
Krtap15	1,09	0,6476	0,9806	NM_013713
Olfr304	-1,19	0,6476	0,9806	NM_001011828
Gm21936	1,14	0,6476	0,9806	XM_006516436
Frmd8	-1,05	0,6478	0,9808	NM_026169
Ddx39	1	0,6478	0,9808	NM_197982
Pomc	1,05	0,6478	0,9808	NM_001278581
2700046G09Rik	-1,02	0,6486	0,9809	NR_033198
1810062G17Rik	-1,02	0,6486	0,9809	NM_028183
A330008L17Rik	-1,02	0,6486	0,9809	NR_132435
Amdhd1	-1,02	0,6486	0,9809	NM_027908
B130034C11Rik	-1,02	0,6486	0,9809	NR_040375
Gnptg	1,05	0,6482	0,9809	NM_172529
Irx5	-1,05	0,6480	0,9809	NM_018826
Oit3	-1,02	0,6486	0,9809	NM_010959
Otoa	-1,02	0,6486	0,9809	NM_139310
Traf2	-1,05	0,6487	0,9809	NM_001290413
Hist1h3d	-1,08	0,6487	0,9809	NM_178204
Olfr1233	1,09	0,6480	0,9809	NM_146972
Olfr1489	1,06	0,6480	0,9809	NM_146635
Snhg8	-1,14	0,6486	0,9809	NR_028574
F830208F22Rik	1,15	0,6486	0,9809	XR_105954
Gm12223	-1,02	0,6486	0,9809	XM_017314886
A530010L16Rik	1,02	0,6485	0,9809	XR_879307
Gm36027	-1,02	0,6486	0,9809	XR_389518
LOC105246018	1,02	0,6485	0,9809	XR_875573
LOC108167975	-1,02	0,6486	0,9809	XR_001780538
Il10ra	-1,05	0,6491	0,9810	NM_001324486
Bccip	-1,02	0,6489	0,9810	NM_025392
Bmpr1a	1,12	0,6492	0,9810	NM_009758
Hfm1	1,18	0,6493	0,9810	NM_001252516
Mfap5	1,15	0,6491	0,9810	NM_015776
Pde5a	1,26	0,6488	0,9810	NM_153422
Pigf	1,27	0,6491	0,9810	NM_008838
Slc1a6	1,08	0,6490	0,9810	NM_009200
Sdc3	1,31	0,6489	0,9810	NM_011520
Zfr	-1,08	0,6492	0,9810	NM_011767
1110038B12Rik	-1,16	0,6492	0,9810	NR_015536
Trim30a	-1,12	0,6491	0,9810	NM_009099
Lrrc9	1,06	0,6494	0,9811	NM_001142728
Bod1l	1,06	0,6496	0,9812	NM_001081422
Cyth3	-1,13	0,6496	0,9812	NM_001163548
Fundc1	-1,11	0,6496	0,9812	NM_001313745
Sart3	1,06	0,6497	0,9812	NM_016926
Vmn1r209	1,08	0,6496	0,9812	NM_001013787
Gm35404	-1,04	0,6497	0,9812	XR_380884
Poglut1	1,06	0,6499	0,9814	NM_001300827
Scnm1	-1,06	0,6499	0,9814	NM_001163573
Kctd7	1,18	0,6500	0,9815	NM_172509
Rab44	1,02	0,6500	0,9815	NM_001002786
Mospd3	-1,12	0,6502	0,9816	NM_001254762
Rrp7a	1,02	0,6502	0,9816	NM_029101
Zfp563	-1,1	0,6504	0,9819	NM_001024950
Ranbp6	1,05	0,6505	0,9819	NM_177721
Rell1	-1,1	0,6506	0,9820	NM_145923
Saal1	1,06	0,6506	0,9820	NM_030233
Gins2	-1,09	0,6508	0,9821	NM_178856
Nptn	1,09	0,6508	0,9821	NM_001293673
Olfr881	1,18	0,6508	0,9821	NM_146418
A930007I19Rik	-1,01	0,6521	0,9826	NR_015567
Bag5	1,06	0,6521	0,9826	NM_001324480
Gpr68	1,18	0,6516	0,9826	NM_001177673
Gm5083	1,09	0,6516	0,9826	NR_045285
Gtpbp4	1,08	0,6520	0,9826	NM_027000
Letm2	1,26	0,6519	0,9826	NM_173012
L1td1	1	0,6518	0,9826	NM_001081202
Lect1	1,1	0,6519	0,9826	NM_001310655
Mapk1	-1,07	0,6518	0,9826	NM_001038663
Mrgprf	1,02	0,6514	0,9826	NM_145379
Msh5	-1,13	0,6512	0,9826	NM_001146215
Opa1	1,08	0,6513	0,9826	NM_001199177
Slc33a1	-1,14	0,6517	0,9826	NM_001272035
Smek1	1,09	0,6516	0,9826	NM_001160214
Snf8	-1,08	0,6520	0,9826	NM_033568
Tfap2c	-1,01	0,6521	0,9826	NM_001159696
Uqcr11	-1,12	0,6519	0,9826	NM_025650
Ugcg	-1,09	0,6514	0,9826	NM_011673
Tmem40	1,05	0,6513	0,9826	NM_001168256
2310079G19Rik	1,03	0,6520	0,9826	NM_027173
Slc25a2	1,22	0,6521	0,9826	NM_001159275
Lgals1-ps2	1,3	0,6515	0,9826	XR_875478
LOC108168219	1	0,6518	0,9826	XM_017316816
LOC108168904	1,01	0,6516	0,9826	XR_001784008
Trp53tg5	1,05	0,6522	0,9827	NM_001271575
Spink13	-1,03	0,6524	0,9828	NM_001168423
Nipbl	-1,07	0,6524	0,9828	NM_027707
Rab3gap2	-1,09	0,6524	0,9828	NM_001163754
Fam107b	-1,04	0,6527	0,9831	NM_025626
Atg4c	-1,05	0,6530	0,9835	NM_001145967
Cetn4	-1,08	0,6531	0,9835	NM_145825
Oat	1,07	0,6531	0,9835	NM_016978
Mapk6	1	0,6532	0,9836	NM_015806
Tmtc3	-1,03	0,6532	0,9836	NM_001033332
4930413E15Rik	1,15	0,6536	0,9839	NR_040694
Carns1	1,04	0,6535	0,9839	NM_134148
Elovl6	-1,26	0,6534	0,9839	NM_130450
Lysmd4	-1,06	0,6537	0,9839	NM_001191051
Zfp407	-1,14	0,6537	0,9839	NM_001033341
Olfr968	-1,19	0,6536	0,9839	NM_146612
LOC108168936	-1,07	0,6535	0,9839	XM_017320480
Ccnt1	-1,14	0,6540	0,9841	NM_009833
Foxo1	-1,08	0,6539	0,9841	NM_019739
Sec24a	1,03	0,6539	0,9841	NM_001290785
Tbrg1	-1,06	0,6540	0,9841	NM_025289
Aplp2	-1	0,6541	0,9842	NM_001102455
Gpr176	-1,1	0,6542	0,9842	NM_201367
Mapk12	1,17	0,6542	0,9842	NM_013871
Vmn1r205	1,08	0,6543	0,9842	NM_134217
D16Ertd472e	1,05	0,6541	0,9842	NM_001252438
Trim67	-1,12	0,6547	0,9848	NM_198632
Mkrn2	1,01	0,6550	0,9851	NM_023290
Naa50	-1,1	0,6550	0,9851	NM_028108
Cox6b1	-1,01	0,6552	0,9853	NM_025628
Npm1	-1,24	0,6555	0,9858	NM_001252260
Tssc4	-1,14	0,6557	0,9860	NM_020285
5730435O14Rik	-1,13	0,6558	0,9861	NR_045341
Optc	1,12	0,6560	0,9862	NM_001160420
Pipox	-1,16	0,6560	0,9862	NM_008952
Rftn2	1,1	0,6561	0,9863	NM_028713
Alx3	1,08	0,6562	0,9864	NM_007441
Mpp5	-1,04	0,6563	0,9865	NM_019579
Stpg3	1,05	0,6565	0,9866	NM_028961
Tmem88b	-1,26	0,6564	0,9866	NM_001033394
Vmn1r202	1,05	0,6565	0,9866	NM_134224
Crybg3	1,02	0,6566	0,9867	NM_174848
Fkbp8	-1,09	0,6566	0,9867	NM_001111066
Zfp575	1,16	0,6567	0,9867	NM_001033205
LOC102638761	1,14	0,6567	0,9867	XR_383716
Agl	-1,09	0,6568	0,9868	NM_001081326
Coq3	-1,24	0,6568	0,9868	NM_172687
Olfr945	1,15	0,6569	0,9868	NM_146506
Marcksl1	-1,05	0,6571	0,9869	NM_010807
Agpat3	-1,07	0,6572	0,9869	NM_053014
Fam195a	-1,07	0,6571	0,9869	NM_026633
Nsdhl	1,04	0,6572	0,9869	NM_010941
Vwa5b1	1,01	0,6571	0,9869	NM_029401
LOC108167873	1,21	0,6570	0,9869	XR_001780141
Slurp2	1,04	0,6573	0,9870	NM_001081961
AY761185	1,2	0,6576	0,9871	NM_001012640
Kif12	1,08	0,6575	0,9871	NM_001317352
Mdh1	-1,05	0,6575	0,9871	NM_001316675
LOC105242920	-1,05	0,6576	0,9871	XR_881989
Sh3rf2	1,06	0,6578	0,9874	NM_001146299
Hipk1	-1,08	0,6580	0,9875	NM_001301304
Eid2	-1,13	0,6579	0,9875	NM_198425
Zdhhc4	1,11	0,6582	0,9878	NM_028379
Ccdc110	1,01	0,6585	0,9880	NM_001033246
Chmp1a	-1,06	0,6584	0,9880	NM_145606
Zc3h14	-1,12	0,6585	0,9880	NM_001008506
Olfr906	1,01	0,6585	0,9880	NM_146803
LOC108168752	1,01	0,6585	0,9880	XR_001783295
Rpl13-ps6	1,01	0,6585	0,9880	XR_867328
Atp5k	-1,03	0,6588	0,9882	NM_007507
Olfr1324	-1,1	0,6587	0,9882	NM_146292
Ptpdc1	1,09	0,6589	0,9883	NM_001301781
Shh	1,01	0,6590	0,9883	NM_009170
Zfand5	-1,02	0,6590	0,9883	NM_009551
Bahd1	-1,12	0,6592	0,9885	NM_001045523
Ccdc3	1,01	0,6593	0,9885	NM_028804
Folh1	1,54	0,6593	0,9885	NM_001159706
Otogl	-1,04	0,6595	0,9885	NM_001177567
Ppp3cc	-1,18	0,6593	0,9885	NM_001304991
Tmem67	1,16	0,6595	0,9885	NM_177861
Olfr1253	1,06	0,6593	0,9885	NM_146373
Peg12	1,23	0,6592	0,9885	NM_013788
Gm33790	-1,04	0,6595	0,9885	XR_001781331
Dnajb1	1,11	0,6596	0,9886	NM_001308227
Uchl3	-1,18	0,6596	0,9886	NM_016723
Pigv	1,04	0,6597	0,9887	NM_001145955
Lrriq1	-1,05	0,6599	0,9888	NM_001163559
Acox1	-1,1	0,6602	0,9892	NM_001271898
Foxr2	-1,01	0,6603	0,9892	NM_001034894
Cant1	1,09	0,6603	0,9892	NM_001025617
Entpd7	1,07	0,6604	0,9893	NM_053103
Gm5741	-1,11	0,6604	0,9893	NM_001195531
Olfr417	1,06	0,6603	0,9893	NM_207137
Rere	1,01	0,6606	0,9894	NM_001085492
Tmx1	-1,16	0,6606	0,9894	NM_028339
LOC108168914	-1,01	0,6606	0,9894	XR_001784056
5430437J10Rik	1,19	0,6608	0,9896	NR_045274
Ccni	1,04	0,6608	0,9896	NM_017367
Snx4	1,01	0,6609	0,9896	NM_080557
Tmem167b	-1,1	0,6610	0,9896	NM_026198
Olfr19	1,09	0,6610	0,9896	NM_146335
Olfr645	1,14	0,6610	0,9896	NM_207144
Ache	1,02	0,6612	0,9898	NM_001290010
Ccdc68	-1,03	0,6613	0,9898	NM_201362
Hapln1	1,15	0,6613	0,9898	NM_013500
Trim23	-1,11	0,6613	0,9898	NM_030731
Yipf6	-1,2	0,6614	0,9898	NM_207633
Mrpl9	1,19	0,6615	0,9900	NM_030116
Tada1	1,18	0,6616	0,9900	NM_030245
Gm8363	-1,11	0,6616	0,9900	NR_073378
Hnmt	-1,36	0,6617	0,9901	NM_080462
Prorsd1	1,06	0,6618	0,9901	NM_001163454
4930412F12Rik	1,05	0,6618	0,9901	XR_001778558
Gm12758	-1,15	0,6619	0,9902	XR_881946
Ube2e3	-1,12	0,6621	0,9903	NM_009454
Hmbox1	1,01	0,6620	0,9903	NM_177338
Nat1	-1,12	0,6621	0,9903	NM_008673
Glud1	1,06	0,6623	0,9906	NM_008133
Pot1a	1,12	0,6624	0,9906	NM_133931
Ccin	-1,14	0,6626	0,9907	NM_001002787
LOC108167517	1,03	0,6625	0,9907	XR_001778492
Krtcap3	1,11	0,6627	0,9909	NM_027221
Zfp654	1,07	0,6627	0,9909	NM_028059
Klra2	-1,02	0,6628	0,9909	NM_001170851
Mettl6	1,07	0,6632	0,9911	NM_025907
Ndufaf5	-1,29	0,6633	0,9911	NM_027093
Pde6d	-1,05	0,6634	0,9911	NM_008801
Plppr4	1,03	0,6630	0,9911	NM_177664
Stam2	1,05	0,6630	0,9911	NM_019667
Spryd4	1,03	0,6634	0,9911	NM_025716
Trappc3l	1,04	0,6633	0,9911	NM_001162937
Zfp560	1,03	0,6631	0,9911	NM_001004190
Mgat2	1,07	0,6630	0,9911	NM_146035
Olfr1232	1,09	0,6631	0,9911	NM_146323
Vmn1r30	1,04	0,6633	0,9911	NM_134177
Madcam1	1,02	0,6635	0,9913	NM_013591
BB218582	-1,01	0,6638	0,9915	NR_137201
LOC108169172	-1,43	0,6637	0,9915	XR_001785387
Vmn1r77	1,01	0,6639	0,9917	NM_001166731
4930442L01Rik	1,05	0,6641	0,9918	NR_015596
Pitpnc1	-1,04	0,6641	0,9918	NM_145823
Prr18	-1,2	0,6641	0,9918	NR_028280
Olfm1	1,17	0,6643	0,9919	NM_001038612
Ccdc8	1,01	0,6642	0,9919	NM_001101535
Gm6277	1,16	0,6644	0,9920	NR_045421
Map4	-1	0,6644	0,9920	NM_001205330
Tcf3	1,02	0,6646	0,9921	NM_001164147
Sult6b1	1,14	0,6646	0,9922	NM_001163625
Uckl1	1,03	0,6648	0,9923	NM_026765
Glce	1,07	0,6649	0,9924	NM_033320
4930453N24Rik	-1,17	0,6650	0,9925	NM_026273
Arhgdib	1,04	0,6650	0,9925	NM_001301301
Polr3f	-1,06	0,6651	0,9925	NM_029763
Olfr1340	1	0,6651	0,9925	NM_146304
Magix	1,13	0,6654	0,9929	NM_018832
Olfr572	1,06	0,6655	0,9929	NM_147089
Gm4890	-1	0,6658	0,9931	NR_045822
Stk-ps2	1,05	0,6657	0,9931	NR_037690
Gm4559	1,04	0,6657	0,9931	NM_001199309
Olfr1195	-1,09	0,6657	0,9931	NM_146753
Svbp	-1,14	0,6659	0,9932	NM_001038998
Gm16701	1,03	0,6661	0,9933	NR_037988
Mettl16	-1,01	0,6659	0,9933	NM_026197
Nek1	1,1	0,6660	0,9933	NM_001293637
2410006H16Rik	1,04	0,6663	0,9936	NR_030738
Csnk1g3	-1,05	0,6666	0,9939	NM_152809
Qrich1	1,12	0,6665	0,9939	NM_001114119
4930438A08Rik	-1,04	0,6666	0,9939	XM_001477470
Gm12576	1,23	0,6667	0,9940	XR_388929
1700003M07Rik	1,07	0,6668	0,9941	NR_040647
Olfr1156	1,04	0,6669	0,9941	NM_146817
Clec16a	-1	0,6670	0,9942	NM_001204229
4930430J02Rik	1,16	0,6672	0,9943	NR_040729
Ankhd1	1,04	0,6674	0,9943	NM_175375
Fam219b	-1,23	0,6674	0,9943	NM_001166364
Setd3	-1,02	0,6672	0,9943	NM_028262
Rwdd1	-1,06	0,6674	0,9943	NM_025614
Immp1l	-1,14	0,6673	0,9943	NM_028260
Cse1l	1,02	0,6672	0,9943	NM_023565
Zfp120	-1,1	0,6672	0,9943	NM_181266
Olfr679	-1,07	0,6675	0,9943	NM_147044
Olfr665	1,04	0,6674	0,9943	NM_146814
Lgi4	1,04	0,6676	0,9944	NM_144556
Slc30a6	-1,11	0,6678	0,9945	NM_001252478
Ccdc126	-1,09	0,6677	0,9945	NM_001311112
LOC105247188	-1,03	0,6678	0,9945	XR_881499
Fam101b	1,12	0,6680	0,9947	NM_029658
Znrf1	-1,15	0,6679	0,9947	NM_001168621
Sgsh	1,04	0,6682	0,9950	NM_018822
C130021I20Rik	1,01	0,6683	0,9951	NR_046275
Gbp4	-1,04	0,6690	0,9954	NM_001256005
Gm17455	-1,05	0,6690	0,9954	NM_001164374
Ap1s1	1,08	0,6689	0,9954	NM_007457
Gipc3	1,07	0,6690	0,9954	NM_148951
Inhbe	-1,01	0,6690	0,9954	NM_008382
Nox1	-1,01	0,6690	0,9954	NM_172203
Prosc	1,04	0,6689	0,9954	NM_001039077
Uba1y	-1,01	0,6690	0,9954	NM_011667
Gm13599	-1,01	0,6690	0,9954	XR_374609
LOC108167940	-1,01	0,6690	0,9954	XR_001780385
LOC108168223	-1,01	0,6690	0,9954	XR_001781587
LOC108168865	-1,01	0,6690	0,9954	XR_001783819
Nt5c1a	1,04	0,6693	0,9955	NM_001085502
Orc4	-1,01	0,6693	0,9955	NM_001177313
Olfr30	-1,04	0,6692	0,9955	NM_146878
1700064F23Rik	1,07	0,6692	0,9955	XR_879187
Zrsr1	-1,08	0,6694	0,9956	NM_011663
Cited1	1,24	0,6695	0,9957	NM_001276466
Hey2	1,06	0,6695	0,9957	NM_013904
2210407C18Rik	-1,01	0,6696	0,9958	NM_144544
Erp27	1,1	0,6697	0,9958	NM_026983
Gsk3a	1,01	0,6697	0,9958	NM_001031667
Mir6345	-1,08	0,6698	0,9958	NR_105763
Cdc5l	-1,07	0,6699	0,9959	NM_152810
Gm5129	1,11	0,6699	0,9959	NR_028426
Irak3	1,06	0,6701	0,9960	NM_028679
Tyk2	1,13	0,6701	0,9960	NM_001205312
Gm4984	-1,07	0,6701	0,9960	NM_001101484
Olfr1131	-1,14	0,6701	0,9960	NM_146658
Mrpl4	1,09	0,6704	0,9962	NM_023167
Prdx2	-1,06	0,6703	0,9962	NM_001317385
Olfr1214	-1,01	0,6704	0,9962	NM_146897
Taf3	-1,05	0,6707	0,9965	NM_027748
Gm8674	1,04	0,6707	0,9965	XM_017315659
Prkrir	-1,08	0,6709	0,9967	NM_028410
Catsper4	1,01	0,6713	0,9968	NM_001130030
Park2	1,08	0,6713	0,9968	NM_001317726
Rps19bp1	-1,1	0,6713	0,9968	NM_175109
Spop	-1,13	0,6711	0,9968	NM_025287
Calml3	1,01	0,6713	0,9968	NM_027416
Olfr1454	1,17	0,6712	0,9968	NM_146692
Gm15894	1,01	0,6713	0,9968	XR_879194
Gm34439	1,01	0,6713	0,9968	XR_382405
Gm36543	-1	0,6710	0,9968	XR_380209
LOC102632053	1,01	0,6713	0,9968	XR_380043
Anks4b	-1,08	0,6714	0,9969	NM_028085
Fam229a	-1,01	0,6717	0,9970	NM_001085491
Srsf12	-1,16	0,6716	0,9970	NM_177774
B630019K06Rik	-1,07	0,6716	0,9970	NR_045448
Dfnb59	1,01	0,6718	0,9972	NM_001080711
Olfr1404	-1,06	0,6719	0,9972	NM_146881
Gm32178	1,05	0,6719	0,9972	XR_882250
2310009B15Rik	-1,09	0,6721	0,9973	NM_001081226
Dcun1d2	-1,04	0,6721	0,9973	NM_001024504
Dzip3	-1,05	0,6721	0,9973	NM_001110017
Hjurp	1,08	0,6724	0,9976	NM_198652
Morn4	-1,18	0,6724	0,9976	NM_198108
Mrpl44	1,04	0,6724	0,9976	NM_001081210
Gm12532	-1,12	0,6725	0,9976	XR_389690
Ppp2r5e	-1,06	0,6726	0,9978	NM_012024
Aipl1	-1,01	0,6728	0,9978	NM_053245
Lrrc59	1,07	0,6728	0,9978	NM_133807
Thnsl1	-1,17	0,6728	0,9978	NM_001001297
Gpr6	-1,02	0,6728	0,9978	NM_199058
Sult1a1	-1,04	0,6731	0,9980	NM_133670
Bcl2	1,04	0,6730	0,9980	NM_177410
Gm31115	1,05	0,6731	0,9980	XR_001784339
Zfp954	1,16	0,6733	0,9981	NM_172738
Ddrgk1	-1,04	0,6732	0,9981	NM_029832
Slc8a1	1,16	0,6733	0,9981	NM_001112798
Cnr2	-1,08	0,6734	0,9983	NM_001305278
D630039A03Rik	-1,03	0,6739	0,9986	NM_178727
Kif13b	1,06	0,6738	0,9986	NM_001081177
Nme7	-1,13	0,6737	0,9986	NM_001293313
Sp9	-1,01	0,6738	0,9986	NM_001005343
Trim13	-1,07	0,6739	0,9986	NM_001164220
Gsap	1,07	0,6740	0,9987	NM_175437
Srpk3	1,22	0,6740	0,9987	NM_019684
Purg	1,08	0,6741	0,9988	NM_152821
Alg14	-1,17	0,6743	0,9989	NM_024178
Kcnk1	1,08	0,6743	0,9989	NM_008430
Ncapd3	1,07	0,6743	0,9989	NM_178113
Amd2	1,02	0,6744	0,9989	NM_007444
Nes	1,07	0,6745	0,9990	NM_016701
Skp1a	1,09	0,6745	0,9990	NM_011543
Tomm40	1,03	0,6745	0,9990	NM_001109748
Abhd17a	1,09	0,6747	0,9991	NM_145421
Cope	-1,05	0,6747	0,9991	NM_021538
Plekhg2	1,06	0,6749	0,9992	NM_001083912
Pir	-1,01	0,6748	0,9992	NM_001301402
Chn1	1,12	0,6750	0,9994	NM_001113246
A230072E10Rik	1,08	0,6751	0,9994	NR_015600
Gm26763	-1,14	0,6751	0,9994	XR_881569
Cactin	1,02	0,6752	0,9995	NM_027381
Olfr115	1,13	0,6754	0,9997	NM_001011753
Midn	1,22	0,6756	0,9999	NM_001305798
Terf1	1,07	0,6756	0,9999	NM_001286628
LOC108168957	1,05	0,6757	0,9999	XR_001784308
2410017I17Rik	-1,01	0,8616	1,0000	NR_033517
1700011M02Rik	-1	0,7628	1,0000	NR_073044
1700061F12Rik	1	1,0000	1,0000	NR_038180
1700123K08Rik	-1	0,9087	1,0000	NM_029693
2310011J03Rik	-1,13	0,7372	1,0000	NM_025521
4930425L21Rik	1	1,0000	1,0000	NR_126088
4833412C05Rik	1	1,0000	1,0000	NR_045954
1700030O20Rik	1	1,0000	1,0000	NR_045345
1700034K08Rik	1	1,0000	1,0000	NR_040756
1700047G03Rik	1	1,0000	1,0000	NR_040447
1700011C11Rik	1	1,0000	1,0000	NR_126462
1700046C09Rik	1	1,0000	1,0000	NR_045918
4930433I11Rik	1	1,0000	1,0000	NM_207248
3425401B19Rik	-1	0,7917	1,0000	NM_001195097
1700020N01Rik	1	1,0000	1,0000	NR_027968
0610009B22Rik	-1,02	0,7451	1,0000	NM_025319
1700026F02Rik	1	1,0000	1,0000	NR_045487
1700055C04Rik	1	1,0000	1,0000	NR_040726
2310069B03Rik	1	1,0000	1,0000	NR_040520
3830417A13Rik	-1	0,9556	1,0000	NM_027512
4930503O07Rik	1	1,0000	1,0000	NR_040477
1700025J12Rik	1	1,0000	1,0000	NR_131051
5031434C07Rik	1	1,0000	1,0000	NR_045986
5730412P04Rik	1	1,0000	1,0000	NR_045424
5530400C23Rik	1	1,0000	1,0000	NM_027784
5430428K19Rik	1	1,0000	1,0000	NR_045426
9530003J23Rik	1	1,0000	1,0000	NM_029906
Adam26b	1	1,0000	1,0000	NM_001009547
A530065N20Rik	1	1,0000	1,0000	NR_046142
4931420L22Rik	1	1,0000	1,0000	NR_040561
4933421I07Rik	1	1,0000	1,0000	NM_027702
4930563M20Rik	1	1,0000	1,0000	NR_046193
4930532I03Rik	1	1,0000	1,0000	NR_131026
9230112D13Rik	1	1,0000	1,0000	NM_030062
8430430B14Rik	-1	0,9087	1,0000	NR_130994
9430015G10Rik	1,01	0,8336	1,0000	NM_145557
Aanat	1	1,0000	1,0000	NM_009591
Adam26a	1	1,0000	1,0000	NM_010085
4932415M13Rik	-1,01	0,9825	1,0000	NR_073205
4933417O13Rik	1	1,0000	1,0000	NR_045842
Apol10a	1	1,0000	1,0000	NM_177744
AF067061	1	1,0000	1,0000	NM_199060
Alkbh5	1,18	0,6842	1,0000	NM_172943
AI987944	1,01	0,7087	1,0000	NM_001199330
Alkbh1	-1,02	0,7955	1,0000	NM_001102565
Arl4d	-1,16	0,8131	1,0000	NM_025404
AF529169	1,24	0,9179	1,0000	NM_153509
Apol9a	1	1,0000	1,0000	NM_173786
Apoa5	1	1,0000	1,0000	NM_080434
Apol10b	1	0,8682	1,0000	NM_177820
Anapc5	-1,03	0,9380	1,0000	NM_001042491
Asb9	1	1,0000	1,0000	NM_027027
Adh6-ps1	1	1,0000	1,0000	NR_033581
B020031M17Rik	1	1,0000	1,0000	NM_001033769
Avpr1b	1	1,0000	1,0000	NM_011924
Calcoco2	1	0,7742	1,0000	NM_001271018
Bcl6	1,01	0,8446	1,0000	NM_009744
BC094916	1	1,0000	1,0000	NM_001024721
C87977	1	1,0000	1,0000	NM_001177542
BC089597	1	0,9113	1,0000	NM_145424
Cd1d2	1	1,0000	1,0000	NR_038188
Cd300lf	-1,06	0,7421	1,0000	NM_001169153
Ces1c	1	1,0000	1,0000	NM_007954
Cd209b	-1,28	0,8897	1,0000	NM_001037800
Cenpe	1,09	0,7649	1,0000	NM_173762
Cd84	-1,2	0,8434	1,0000	NM_001252472
Ceacam3	1	0,7162	1,0000	NM_054059
Chst9	1,05	0,9207	1,0000	NM_199055
Chmp2a	1,02	0,7690	1,0000	NM_026885
Ces1e	1	1,0000	1,0000	NM_133660
Cma1	-1,02	0,9534	1,0000	NM_010780
Ceacam5	1	1,0000	1,0000	NM_028480
Ces1b	1	1,0000	1,0000	NM_001081372
Cd59b	1	1,0000	1,0000	NM_181858
Dbx1	1	1,0000	1,0000	NM_001005232
D830026I12Rik	1	1,0000	1,0000	NR_102304
Defb20	1	1,0000	1,0000	NM_176950
Defb22	1	1,0000	1,0000	NM_001002791
Cops7b	-1,12	0,8879	1,0000	NM_172974
Defb4	1	1,0000	1,0000	NM_019728
Dcpp3	1	1,0000	1,0000	NM_001077633
Coq10a	-1,04	0,8464	1,0000	NM_001081040
Defa26	1	1,0000	1,0000	NM_001079933
Defb9	1	1,0000	1,0000	NM_139219
Cyp2d11	1	1,0000	1,0000	NM_001104531
Commd6	-1,06	0,6983	1,0000	NM_001033132
Crabp1	1	1,0000	1,0000	NM_001284507
Ctla2b	1,06	0,8660	1,0000	NM_001145801
Defb3	1	1,0000	1,0000	NM_013756
Csn1s2b	1	1,0000	1,0000	NM_001301334
D030018L15Rik	1	0,9782	1,0000	NR_126492
Ctsm	1	1,0000	1,0000	NM_022326
Cyp2d34	1	1,0000	1,0000	NM_145474
Cyp2c65	1	1,0000	1,0000	NM_028191
Ddi2	1,07	0,6801	1,0000	NM_001017966
Defb38	1	1,0000	1,0000	NM_183036
Defb7	1	1,0000	1,0000	NM_139220
Cyp4a10	1	1,0000	1,0000	NM_010011
Cts3	1	1,0000	1,0000	NM_026906
Csta1	1	1,0000	1,0000	NM_001033239
Cyp2d12	1	1,0000	1,0000	NM_201360
Emilin2	1,01	0,8866	1,0000	NM_145158
Esp24	1	1,0000	1,0000	NM_001256050
Esp31	1	1,0000	1,0000	NM_001177586
Esp36	1	1,0000	1,0000	NM_001177587
Esp38	1	1,0000	1,0000	NM_001256051
Dusp9	-1,03	0,7841	1,0000	NM_029352
Doxl2	1	1,0000	1,0000	NM_001029987
Etd	1	1,0000	1,0000	NR_034074
Epha2	-1,19	0,6847	1,0000	NM_010139
Esp34	1	1,0000	1,0000	NM_001177585
Fmo6	1	1,0000	1,0000	NM_001178038
Fbxw22	1	1,0000	1,0000	NM_001014395
Gadd45g	-1,01	0,9884	1,0000	NM_011817
Foxi2	1	1,0000	1,0000	NM_183193
Fcgr2b	-1,16	0,7698	1,0000	NM_001077189
Foxf1	1,04	0,9702	1,0000	NM_010426
Fcgr4	1,02	0,8023	1,0000	NM_144559
Fbxl3	-1,02	0,7813	1,0000	NM_015822
Fam213a	-1,14	0,7204	1,0000	NM_001316732
Fbxw20	1	1,0000	1,0000	NM_001008428
Fbxl13	1	1,0000	1,0000	NM_001199632
Fasn	1,04	0,9276	1,0000	NM_007988
Fbxw18	1	1,0000	1,0000	NM_001033794
Gm13078	1	1,0000	1,0000	NM_001085412
Gins4	-1,09	0,7960	1,0000	NM_024240
Gm3259	1	1,0000	1,0000	NM_001270456
Gm16938	1	1,0000	1,0000	NR_045969
Gm13152	-1	0,9905	1,0000	NM_001039209
Gm13088	1	1,0000	1,0000	NM_001126325
Gm2022	1	1,0000	1,0000	NM_001177574
Gm21276	1	1,0000	1,0000	NR_073038
Gm14459	1	1,0000	1,0000	NM_001126491
Gm14496	1	1,0000	1,0000	NM_001205282
Gm3428	1	1,0000	1,0000	NR_030730
Gm5091	1	1,0000	1,0000	NR_046164
Gzme	1	1,0000	1,0000	NM_010373
Gsdmc2	1	1,0000	1,0000	NM_001168274
H2-M11	1	1,0000	1,0000	NM_177635
Gm6213	1	1,0000	1,0000	NR_044988
Gzmd	1	1,0000	1,0000	NM_010372
Gm8994	1	1,0000	1,0000	NM_001142734
Gml2	1	1,0000	1,0000	NM_010416
Gpr37l1	-1,04	0,9241	1,0000	NM_134438
Gml	1	1,0000	1,0000	NM_001177524
Gsdmc3	1	1,0000	1,0000	NM_183194
Gm4926	1	1,0000	1,0000	NR_028066
Gng13	1,06	0,8472	1,0000	NM_022422
Gm8013	1	0,9264	1,0000	NR_131152
Ins2	1	1,0000	1,0000	NM_001185083
Hoxa9	1	1,0000	1,0000	NM_010456
Il18	-1,01	0,6852	1,0000	NM_008360
Jade1	-1,06	0,6966	1,0000	NM_001130184
Kat2a	1,08	0,9059	1,0000	NM_001038010
Hsd3b2	1	1,0000	1,0000	NM_153193
Ifnl2	1	1,0000	1,0000	NM_001024673
Hoxc6	1,01	0,8528	1,0000	NM_010465
Il21	1	1,0000	1,0000	NM_001291041
Igbp1	-1,02	0,9611	1,0000	NM_008784
Iltifb	1	1,0000	1,0000	NM_054079
Hs3st6	-1	0,7628	1,0000	NM_001012402
Inhbc	1	1,0000	1,0000	NM_010565
Hlx	-1,03	0,7764	1,0000	NM_008250
Hephl1	1	1,0000	1,0000	NM_001164797
Icmt	-1,1	0,7040	1,0000	NM_133788
Iqck	1,15	0,8631	1,0000	NM_001081446
Klra13-ps	1	1,0000	1,0000	NR_033451
Klrb1a	1	1,0000	1,0000	NM_001159902
Klra5	1	1,0000	1,0000	NM_008463
Klk1b21	1	1,0000	1,0000	NM_010642
Klk1b5	1	1,0000	1,0000	NM_008456
Lcn5	1	1,0000	1,0000	NM_001042630
Kntc1	-1,1	0,8619	1,0000	NM_001042421
Klra10	1	1,0000	1,0000	NM_008459
Lce1k	1	1,0000	1,0000	NM_001254760
Lbhd1	1	1,0000	1,0000	NM_001286103
Lmbr1l	1,22	0,7272	1,0000	NM_029098
Lhfpl4	-1,01	0,7531	1,0000	NM_177763
Lpin1	1	0,9119	1,0000	NM_001130412
Kir3dl1	1	1,0000	1,0000	NM_001310690
Lce1e	1	1,0000	1,0000	NM_026811
Klk1b22	1	1,0000	1,0000	NM_010114
Klk1b4	1	1,0000	1,0000	NM_010915
Klk9	1,12	0,6873	1,0000	NM_028660
Klra9	1	1,0000	1,0000	NM_010651
Lss	1,09	0,7882	1,0000	NM_146006
Ly6f	1	1,0000	1,0000	NM_008530
Mier1	-1,04	0,9093	1,0000	NM_001039081
Lyzl4os	1	1,0000	1,0000	NR_040740
Lyz1	-1,08	0,8186	1,0000	NM_013590
Lypd3	1	1,0000	1,0000	NM_133743
Magea6	1	1,0000	1,0000	NM_020019
Mrgpra3	1	1,0000	1,0000	NM_153067
Mrgpra9	1	1,0000	1,0000	NM_001288801
Mvd	1,06	0,9798	1,0000	NM_138656
Nono	1,03	0,9717	1,0000	NM_001252518
Mup20	1	1,0000	1,0000	NM_001012323
Myh11	1,26	0,7368	1,0000	NM_001161775
Nfic	-1,15	0,7351	1,0000	NM_008688
Ninj2	-1,06	0,7531	1,0000	NM_016718
Nnmt	1	1,0000	1,0000	NM_001311062
Mtmr12	-1,08	0,9984	1,0000	NM_172958
Mup6	1	1,0000	1,0000	NM_001081285
Mrpl35	-1,03	0,8683	1,0000	NM_025430
Ms4a2	1	1,0000	1,0000	NM_001276328
Ncmap	1	0,9264	1,0000	NM_001168498
Nudt3	-1,05	0,9744	1,0000	NM_001291046
Obox7	-1	0,8099	1,0000	NM_001038676
Olfr121	1	1,0000	1,0000	NM_146629
Olfr27	1	1,0000	1,0000	NM_146829
Olfr947-ps1	1	1,0000	1,0000	NR_033620
Pdcl2	1	1,0000	1,0000	NM_001310637
Onecut3	1	1,0000	1,0000	NM_139226
Pdlim3	1,16	0,9560	1,0000	NM_016798
Paics	-1,1	0,9449	1,0000	NM_025939
Pate3	1	1,0000	1,0000	NM_001167592
Pcgf2	1,15	0,6771	1,0000	NM_001163307
Pard6b	1	1,0000	1,0000	NM_021409
Olfr631	1	1,0000	1,0000	NM_001271020
Proz	1	1,0000	1,0000	NM_025834
Prdm14	1	1,0000	1,0000	NM_001081209
Psg21	1	1,0000	1,0000	NM_027403
Ppp1r9b	-1,07	0,9166	1,0000	NM_172261
Psg-ps1	1	1,0000	1,0000	NR_002857
Psg20	1	1,0000	1,0000	NM_054058
Psg22	1	1,0000	1,0000	NM_001004152
Psg28	1	1,0000	1,0000	NM_054063
Prkcb	-1	0,7842	1,0000	NM_001316672
Prl3b1	1	1,0000	1,0000	NM_008865
Pramef6	1	1,0000	1,0000	NM_001085414
Prepl	1,09	0,7462	1,0000	NM_001163622
Psme3	1,08	0,7182	1,0000	NM_011192
Pla1a	-1,03	0,8342	1,0000	NM_134102
Pls1	-1,04	0,8689	1,0000	NM_001033210
Prl2c5	1	1,0000	1,0000	NM_001311129
Ppp1r8	-1,05	0,8504	1,0000	NM_001290725
Plekhf2	-1,07	0,9441	1,0000	NM_175175
Pira6	-1,06	0,8860	1,0000	NM_001289428
Pinx1	-1,25	0,9105	1,0000	NM_028228
Pink1	1,02	0,9651	1,0000	NM_026880
Qrsl1	-1,02	0,8387	1,0000	NM_001081054
Qrich2	1,04	0,8019	1,0000	NM_001033267
Rmnd5a	-1,04	0,7220	1,0000	NM_024288
Rpia	1,02	0,9433	1,0000	NM_009075
Rdh19	1	1,0000	1,0000	NM_147222
Rcan3	-1,04	0,8784	1,0000	NM_022980
Rpe	1,07	0,7009	1,0000	NM_001310642
Rfc4	-1,03	0,6833	1,0000	NM_145480
Rdh5	1,02	0,9229	1,0000	NM_134006
Rp1l1	1	1,0000	1,0000	NM_146246
Rabggtb	1,04	0,9270	1,0000	NM_001163478
Serpina6	1	1,0000	1,0000	NM_007618
Sidt2	1,02	0,8110	1,0000	NM_001289668
Scgb1b2	1	1,0000	1,0000	NM_020563
Sec22a	-1,11	0,7731	1,0000	NM_133704
Slc22a30	1	1,0000	1,0000	NM_177002
Scgb1b24	1	1,0000	1,0000	NM_001099329
Slc22a27	1	1,0000	1,0000	NM_134256
Scgb2b21	1	1,0000	1,0000	NM_001310615
Serpina3c	1	1,0000	1,0000	NM_008458
Serpinb1a	1,05	0,7250	1,0000	NM_025429
Sbspon	-1	0,8510	1,0000	NM_001033288
Scgb2b1	1	1,0000	1,0000	NM_001310660
Sema6d	1,04	0,7133	1,0000	NM_001290997
Slc30a1	-1	0,9623	1,0000	NM_009579
Serpina3f	1	1,0000	1,0000	NM_001033335
Slc22a29	1	1,0000	1,0000	NM_172776
Serpina3a	1	1,0000	1,0000	NM_001167705
Ssxb6	1	1,0000	1,0000	NM_001205108
Spesp1	1	1,0000	1,0000	NM_025721
Smtnl1	1	1,0000	1,0000	NM_024230
Stfa1	1	1,0000	1,0000	NM_001082543
Stfa3	-1	0,7561	1,0000	NM_025288
Sprr2f	1	1,0000	1,0000	NM_011472
Ssx9	1	1,0000	1,0000	NM_199063
Snhg5	1,02	0,9244	1,0000	NR_040721
Snrpa	-1,01	0,9597	1,0000	NM_001046637
Slc5a7	1,04	0,6807	1,0000	NM_022025
Spta1	1	1,0000	1,0000	NM_011465
Sprr2g	1	1,0000	1,0000	NR_003548
Snai1	1	0,9492	1,0000	NM_011427
Spg7	1,05	0,7397	1,0000	NM_153176
Theg	1,04	0,8382	1,0000	NM_011583
Sult1d1	1	1,0000	1,0000	NM_016771
Taok1	-1	0,8183	1,0000	NM_144825
Supt4a	-1,02	0,8737	1,0000	NM_009296
Tcl1b3	1	1,0000	1,0000	NM_013772
Tcl1b1	1	1,0000	1,0000	NM_013773
Syne3	-1,14	0,7156	1,0000	NM_001042699
Timd2	1	1,0000	1,0000	NM_001161355
Tor4a	-1,02	0,7296	1,0000	NM_146115
Trim24	-1,02	0,8600	1,0000	NM_001272064
Ugt2b5	1	1,0000	1,0000	NM_009467
Trim32	1	1,0000	1,0000	NM_001161782
Ttc28	-1,11	0,7479	1,0000	NM_001267622
Tyw1	1,02	0,8247	1,0000	NM_001015876
Unc93a	1	1,0000	1,0000	NM_199252
Ugt3a2	1	1,0000	1,0000	NM_144845
Ttll5	1,02	0,8968	1,0000	NM_001081423
Usp17la	1	1,0000	1,0000	NM_007887
Vmn2r99	1	1,0000	1,0000	NM_001104551
Vax2	1	1,0000	1,0000	NM_011912
Vmn2r71	1	1,0000	1,0000	NM_001105184
Vmn2r7	1	1,0000	1,0000	NM_175674
Vmn2r60	1	1,0000	1,0000	NM_001105057
Vmn2r100	1	1,0000	1,0000	NM_001104562
Vmn2r103	1	1,0000	1,0000	NM_001104565
Vmn2r82	1	1,0000	1,0000	NM_001101572
Vwce	1	1,0000	1,0000	NM_027913
Wfdc6b	1	1,0000	1,0000	NM_001012725
Vmn2r96	1	1,0000	1,0000	NM_001104547
Vmn2r9	1	1,0000	1,0000	NM_001104621
Vmn2r101	1	1,0000	1,0000	NM_001104563
Vmn2r75	1	1,0000	1,0000	NM_001102578
Vmn2r104	1	1,0000	1,0000	NM_001104566
Vmn2r66	1	1,0000	1,0000	NM_001033878
Wnt16	1	1,0000	1,0000	NM_053116
Vmn2r19	1	1,0000	1,0000	NM_001104632
Vmn2r12	1	1,0000	1,0000	NM_001104623
Vmn2r97	1	1,0000	1,0000	NM_001104549
Vmn2r94	1	1,0000	1,0000	NM_001104543
Vmn2r124	1	1,0000	1,0000	NM_001271883
Vmn2r85	1	1,0000	1,0000	NM_001102602
Vmn2r93	1	1,0000	1,0000	NM_001104542
Wfdc6a	1	1,0000	1,0000	NM_001033240
Vmn2r70	1	1,0000	1,0000	NM_001105183
Zcchc12	1,08	0,9711	1,0000	NM_028325
Vmn2r73	1	1,0000	1,0000	NM_001105186
Vmn2r52	1	0,9113	1,0000	NM_001105191
Vmn2r110	1	1,0000	1,0000	NM_001104572
Vmn2r102	1	1,0000	1,0000	NM_001104564
Vmn2r20	1	1,0000	1,0000	NM_001104634
Vmn2r84	1	1,0000	1,0000	NM_001081448
Vmn2r26	1	1,0000	1,0000	NM_019917
Zdhhc3	1,04	0,8142	1,0000	NM_026917
Zfp735	1	1,0000	1,0000	NM_001126489
Zfp972	1,11	0,9640	1,0000	NM_183135
Zfp677	-1	0,9005	1,0000	NM_172486
Zfp616	1	1,0000	1,0000	NM_001177570
Zfp870	-1	0,8860	1,0000	NM_207245
Zfp189	1,05	0,8470	1,0000	NM_001289901
Zfp54	1,11	0,8460	1,0000	NM_011760
Zfp712	-1,03	0,9000	1,0000	NM_001166218
Zfp952	-1,13	0,8809	1,0000	NM_001045559
Zfp763	-1,16	0,7860	1,0000	NM_028543
Zfp820	1,04	0,9594	1,0000	NM_029281
Ssxb5	1	1,0000	1,0000	NM_199319
Trim5	-1,03	0,7650	1,0000	NM_001310602
4930459L07Rik	1	1,0000	1,0000	NR_046190
4930415L06Rik	-1,01	0,7180	1,0000	NM_001033880
1110008L16Rik	1,25	0,8432	1,0000	NM_025373
1700028D13Rik	1	1,0000	1,0000	NR_045377
1700012B07Rik	1	1,0000	1,0000	NM_001162428
4930488B22Rik	1	1,0000	1,0000	NR_040627
1110004E09Rik	-1,03	0,8721	1,0000	NM_026502
1700057G04Rik	1	1,0000	1,0000	NM_001033184
1810019D21Rik	1,07	0,8424	1,0000	NR_040344
1700016L21Rik	1	1,0000	1,0000	NR_040460
1700061G19Rik	1	1,0000	1,0000	NM_030141
4930448C13Rik	-1,05	0,6879	1,0000	NR_045960
2610008E11Rik	1,05	0,7748	1,0000	NM_001004362
1700001J03Rik	-1,05	0,8944	1,0000	NM_001008547
1500017E21Rik	-1,07	0,7826	1,0000	NR_033510
4930480G23Rik	1	1,0000	1,0000	NR_040768
4930431F12Rik	1	1,0000	1,0000	NR_073013
1700116B05Rik	1	1,0000	1,0000	NR_131005
4930407G08Rik	-1,01	0,9391	1,0000	NR_131071
3100003L05Rik	1	1,0000	1,0000	NR_045907
1700125G02Rik	1	1,0000	1,0000	NR_040651
1700001L05Rik	1,15	0,8785	1,0000	NR_027980
1700019C18Rik	1	1,0000	1,0000	NR_126478
1700109G14Rik	1	1,0000	1,0000	NR_033788
2610035F20Rik	-1,01	0,6906	1,0000	NR_045046
1700112H15Rik	1	1,0000	1,0000	NR_040472
2310016D03Rik	1	1,0000	1,0000	NR_045491
4930447M23Rik	1,05	0,9922	1,0000	NR_126563
1700012A03Rik	1	1,0000	1,0000	NM_029587
1700024I08Rik	1	1,0000	1,0000	NR_126476
4930406D18Rik	1	1,0000	1,0000	NR_040543
1700010I14Rik	-1,03	0,8387	1,0000	NM_025851
4930447N08Rik	1	1,0000	1,0000	NR_045168
1700011H14Rik	1,03	0,6975	1,0000	NM_025956
4930429F11Rik	1	1,0000	1,0000	NR_033463
1700024N05Rik	1	1,0000	1,0000	NR_126471
1700021N21Rik	1	1,0000	1,0000	NR_045800
2810442N19Rik	1	1,0000	1,0000	NR_040562
2900057B20Rik	1	1,0000	1,0000	NR_045365
1700054K19Rik	1	1,0000	1,0000	NR_027865
4930515L03Rik	1	1,0000	1,0000	NR_040632
2310008N11Rik	1	1,0000	1,0000	NR_045904
1700017G19Rik	1	1,0000	1,0000	NR_040445
1700080O16Rik	1	1,0000	1,0000	NM_028851
2310061I04Rik	1,02	0,8796	1,0000	NM_001033630
1700120G07Rik	1	1,0000	1,0000	NR_046050
4930423M02Rik	-1,02	0,8280	1,0000	NR_038183
2300002M23Rik	1	1,0000	1,0000	NM_175148
1700122C19Rik	1	1,0000	1,0000	NR_131009
4930417O22Rik	1	1,0000	1,0000	NR_045806
1700084M14Rik	1	1,0000	1,0000	NR_126536
1700101O22Rik	1	1,0000	1,0000	NR_045045
1110001J03Rik	1	0,7859	1,0000	NM_025363
1700045H11Rik	1	1,0000	1,0000	NR_040649
2010109A12Rik	1,19	0,8713	1,0000	NM_029363
4930474N09Rik	1	1,0000	1,0000	NR_038130
1700022A21Rik	1	1,0000	1,0000	NR_003953
1700030A11Rik	-1	0,9073	1,0000	NR_045457
1700042G15Rik	1	1,0000	1,0000	NR_038178
4930524C18Rik	1	1,0000	1,0000	NR_045661
1110058D11Rik	1,03	0,7467	1,0000	NR_130982
4930477N07Rik	1	1,0000	1,0000	NR_126085
1700122O11Rik	1	1,0000	1,0000	NM_029689
4930428O21Rik	1	1,0000	1,0000	NR_045871
4833427G06Rik	-1	0,7179	1,0000	NM_177702
1700121N20Rik	1	1,0000	1,0000	NR_036593
4930500L23Rik	1	1,0000	1,0000	NR_040701
4930511A08Rik	1	1,0000	1,0000	NR_130996
2410012E07Rik	1	1,0000	1,0000	NR_045939
1700023C21Rik	1	1,0000	1,0000	NR_045909
1500011K16Rik	1,05	0,9268	1,0000	NR_015476
4930524O08Rik	1	1,0000	1,0000	NR_040735
4930405J17Rik	1	1,0000	1,0000	NR_045350
4930504C09Rik	1	1,0000	1,0000	NR_130983
4930509E16Rik	-1,01	0,7866	1,0000	NR_045735
1700030M09Rik	1	1,0000	1,0000	NR_045903
1810006J02Rik	1	1,0000	1,0000	NR_040439
4930455H04Rik	1	1,0000	1,0000	NR_040596
4930438E09Rik	1	1,0000	1,0000	NR_045961
2210417A02Rik	1	0,9147	1,0000	NR_028285
1700102H20Rik	-1,02	0,9825	1,0000	NR_045303
1700041M19Rik	1	1,0000	1,0000	NR_040573
4930471C04Rik	1	1,0000	1,0000	NR_046192
1700022H01Rik	1	0,9733	1,0000	NR_126477
2810428I15Rik	1,04	0,8439	1,0000	NM_025577
2610528A11Rik	1,07	0,7100	1,0000	NM_001206684
1700113A16Rik	1,14	0,8736	1,0000	NR_045997
1110038F14Rik	-1,07	0,9607	1,0000	NM_054099
4930469G21Rik	1	1,0000	1,0000	NM_001195189
4922502N22Rik	1	1,0000	1,0000	NR_045149
1700006A11Rik	1	1,0000	1,0000	NM_027939
4930479D17Rik	1	1,0000	1,0000	NR_046277
1700015E13Rik	1	1,0000	1,0000	NM_001039593
4930522H14Rik	1	1,0000	1,0000	NM_001199090
4930502E09Rik	-1,01	0,9887	1,0000	NR_046281
2010106C02Rik	1	1,0000	1,0000	NR_045435
1700003G13Rik	1	1,0000	1,0000	NR_040720
2310040G24Rik	-1,06	0,7061	1,0000	NR_040292
1700085C21Rik	1	1,0000	1,0000	NR_046045
4930505G20Rik	1	1,0000	1,0000	NR_045761
1700016G22Rik	1	1,0000	1,0000	NR_045891
1700012H19Rik	1	1,0000	1,0000	NR_130164
2210019I11Rik	1	1,0000	1,0000	NR_038157
4930440I19Rik	1	0,9264	1,0000	NR_108098
2410004P03Rik	1,03	0,9737	1,0000	NM_001201332
1700057H15Rik	1	1,0000	1,0000	NR_040774
1700083H02Rik	1	1,0000	1,0000	NR_136902
1700123O12Rik	1	1,0000	1,0000	NR_045185
4930482G09Rik	1	1,0000	1,0000	NR_108044
4930522O17Rik	1	1,0000	1,0000	NR_040665
1700019G24Rik	1	1,0000	1,0000	NR_040255
2010001A14Rik	-1,12	0,7851	1,0000	NR_131042
4833428L15Rik	1	1,0000	1,0000	NR_040732
2010016I18Rik	-1	0,9073	1,0000	NR_033207
1700057H21Rik	1	1,0000	1,0000	NR_130155
2010109I03Rik	1	1,0000	1,0000	NM_025929
1600002D24Rik	1	1,0000	1,0000	NR_040485
1700007P06Rik	1,03	0,8107	1,0000	NR_040554
1700019B21Rik	1	1,0000	1,0000	NR_045442
4930433B08Rik	1	1,0000	1,0000	NR_040544
1700006H21Rik	1	1,0000	1,0000	NR_045900
4930419G24Rik	1,04	0,9410	1,0000	NR_040595
1700025F24Rik	1	1,0000	1,0000	NR_040578
1700001D01Rik	1	1,0000	1,0000	NR_045475
4930509K18Rik	1	1,0000	1,0000	NR_040663
2310002L09Rik	-1	0,9087	1,0000	NM_027104
4930407I10Rik	1	1,0000	1,0000	NM_001166475
1600025M17Rik	1	1,0000	1,0000	NR_038168
1700015F17Rik	-1,02	0,7159	1,0000	NM_001200025
1810013A23Rik	1	1,0000	1,0000	NR_045427
1700064J06Rik	1	1,0000	1,0000	NR_045348
4930404A05Rik	1	1,0000	1,0000	NR_040495
4930402H24Rik	1,09	0,6856	1,0000	NM_001311147
4921525O09Rik	1	1,0000	1,0000	NR_045061
1700086O06Rik	1,02	0,9199	1,0000	NR_015475
1700049E15Rik	1	1,0000	1,0000	NR_033636
1700039E15Rik	1	1,0000	1,0000	NM_001033176
4930471M09Rik	1	1,0000	1,0000	NR_045980
2400006E01Rik	1	1,0000	1,0000	NR_130791
1700092K14Rik	-1,01	0,7190	1,0000	NR_045930
1700065J11Rik	1	1,0000	1,0000	NR_040526
4930412O13Rik	1,08	0,7072	1,0000	NR_024257
1700063O14Rik	1	1,0000	1,0000	NR_045383
1700017D01Rik	1	1,0000	1,0000	NM_027058
2410124H12Rik	1	1,0000	1,0000	NM_029740
4930519H02Rik	1	1,0000	1,0000	NR_045974
1700066J03Rik	1	1,0000	1,0000	NR_126543
1700034O15Rik	1	1,0000	1,0000	NM_029671
4921539E11Rik	1	1,0000	1,0000	NM_001163494
1700104L18Rik	1	1,0000	1,0000	NR_108033
4930445N18Rik	1,03	0,9123	1,0000	NR_125720
1700109G15Rik	1	1,0000	1,0000	NR_046197
1700094J05Rik	1	1,0000	1,0000	NR_040580
1600019K03Rik	1	1,0000	1,0000	NR_040481
1700010J16Rik	1	1,0000	1,0000	NR_040579
1700074P13Rik	1	1,0000	1,0000	NM_028550
4930515L19Rik	1	1,0000	1,0000	NR_045440
0610007P14Rik	-1,09	0,7760	1,0000	NM_021446
1700013G24Rik	1	1,0000	1,0000	NM_027063
4930448I18Rik	1	1,0000	1,0000	NR_040696
4930455B14Rik	1	1,0000	1,0000	NR_045968
4930473A02Rik	1,01	0,8528	1,0000	NR_040348
1700064M15Rik	1	1,0000	1,0000	NR_045288
1700001G11Rik	1,21	0,8295	1,0000	NR_038077
1700026D11Rik	1	1,0000	1,0000	NR_028286
1700025F22Rik	1	1,0000	1,0000	NM_027074
4930524B17Rik	1	1,0000	1,0000	NR_126084
1700066O22Rik	1	1,0000	1,0000	NR_015541
4632428C04Rik	-1,04	0,7433	1,0000	NR_033631
1700109K24Rik	1	1,0000	1,0000	NR_108037
1700039E22Rik	1	1,0000	1,0000	NR_045315
4930470P17Rik	1	1,0000	1,0000	NR_027825
1700027F09Rik	1	1,0000	1,0000	NR_040681
4930519K11Rik	1	0,9188	1,0000	NR_131107
2810029C07Rik	1,05	0,7809	1,0000	NR_045295
4833439L19Rik	-1	0,9784	1,0000	NM_001252645
1700029M20Rik	1	1,0000	1,0000	NR_015613
1700010I02Rik	1	1,0000	1,0000	NR_040587
1700007F19Rik	1	1,0000	1,0000	NR_040538
2210010C04Rik	1	1,0000	1,0000	NM_023333
1700028I16Rik	1	1,0000	1,0000	NR_038042
4930511E03Rik	1	1,0000	1,0000	NR_040761
4930455F16Rik	1	1,0000	1,0000	NR_040570
2410004B18Rik	1,15	0,7282	1,0000	NM_025555
1810064F22Rik	1	1,0000	1,0000	NR_027981
4930523O13Rik	1	1,0000	1,0000	NR_040451
4930512B01Rik	1	1,0000	1,0000	NR_033573
1700030L20Rik	1	1,0000	1,0000	NR_040592
1700061I17Rik	1	1,0000	1,0000	NR_038029
1700007B14Rik	1,12	0,8881	1,0000	NM_001164235
1700054A03Rik	1	1,0000	1,0000	NR_045320
1700120E14Rik	1	1,0000	1,0000	NR_045368
4930474N05Rik	1	1,0000	1,0000	NM_175008
4930431P03Rik	1	0,9624	1,0000	NR_045059
1700065I16Rik	1	1,0000	1,0000	NR_040315
2410004I01Rik	-1,01	0,7986	1,0000	NR_037963
4930502A04Rik	1	1,0000	1,0000	NR_040737
1700066B17Rik	1	1,0000	1,0000	NR_040465
4930483J18Rik	1	1,0000	1,0000	NR_015603
1700020N18Rik	-1	0,8099	1,0000	NR_026924
1700128F08Rik	1	1,0000	1,0000	NR_033618
1700017N19Rik	1	1,0000	1,0000	NM_001081246
4930429D17Rik	1	1,0000	1,0000	NR_040699
1700001C19Rik	1	1,0000	1,0000	NM_001172091
1700013H16Rik	1	0,8630	1,0000	NM_001200013
4930512M02Rik	1	1,0000	1,0000	NM_001305143
4930505K14Rik	1	1,0000	1,0000	NR_131106
4921517D22Rik	1	1,0000	1,0000	NM_183290
1700108J01Rik	1	1,0000	1,0000	NR_015532
1700034G24Rik	-1,05	0,8944	1,0000	NR_045396
1700052I22Rik	1	1,0000	1,0000	NR_033786
1700041A01Rik	1	1,0000	1,0000	NR_126428
4930473O22Rik	1	1,0000	1,0000	NR_045356
1700100I10Rik	1	1,0000	1,0000	NR_126549
4930449E01Rik	1	1,0000	1,0000	NR_045921
4930441J16Rik	1	1,0000	1,0000	NR_040501
4930513O06Rik	1	1,0000	1,0000	NM_029174
1700008K24Rik	1	1,0000	1,0000	NR_038145
1700112J05Rik	1	1,0000	1,0000	NR_077218
1700003I22Rik	1	1,0000	1,0000	NR_126075
4930467D21Rik	1	1,0000	1,0000	NR_045981
4732490B19Rik	1	1,0000	1,0000	NR_040276
1700003H04Rik	1	1,0000	1,0000	NR_015460
2010009K17Rik	1	1,0000	1,0000	NR_040609
2810410L24Rik	-1	0,8478	1,0000	NR_030682
2210414B05Rik	1	1,0000	1,0000	NR_040643
4930452N14Rik	1	1,0000	1,0000	NR_040629
1700081H04Rik	1	1,0000	1,0000	NR_040693
1700018G05Rik	-1,02	0,6942	1,0000	NR_045422
1700010B08Rik	1	1,0000	1,0000	NM_029308
4930429F24Rik	1	1,0000	1,0000	NR_040734
1700054M17Rik	1	1,0000	1,0000	NR_045919
4930435E12Rik	1	1,0000	1,0000	NM_029042
2900079G21Rik	1	1,0000	1,0000	NR_033432
1700034J05Rik	1	1,0000	1,0000	NM_001164236
1810055G02Rik	-1,03	0,9179	1,0000	NM_028077
4930518P08Rik	1,02	0,8552	1,0000	NR_045364
4632404H12Rik	1,05	0,8096	1,0000	NR_130957
1700061J23Rik	1	1,0000	1,0000	NR_131065
1700009N14Rik	1	1,0000	1,0000	NM_001081095
4930455J16Rik	1	1,0000	1,0000	NR_045469
4930525G20Rik	1	1,0000	1,0000	NR_045194
2310043O21Rik	1	1,0000	1,0000	NR_045757
1700080N15Rik	1	1,0000	1,0000	NR_040500
1700011B04Rik	1	1,0000	1,0000	NR_045616
1700007K13Rik	1,03	0,7116	1,0000	NM_027040
1700084F23Rik	1	1,0000	1,0000	NR_045965
2810471M01Rik	1	0,7749	1,0000	NR_045906
1700125H20Rik	1	1,0000	1,0000	NM_028589
3830406C13Rik	1	0,9472	1,0000	NM_001284383
4930425K10Rik	1	1,0000	1,0000	NR_038182
1810041H14Rik	1,08	0,6977	1,0000	NR_130999
4930433N12Rik	1	1,0000	1,0000	NR_027988
4921524L21Rik	1	0,9113	1,0000	NM_027598
4921504E06Rik	1	1,0000	1,0000	NM_027600
4930428G15Rik	1	1,0000	1,0000	NR_040730
1700111N16Rik	1	1,0000	1,0000	NR_033213
1700060C20Rik	1	1,0000	1,0000	NR_036606
1700015G11Rik	1	1,0000	1,0000	NM_001195601
2810403D21Rik	-1,06	0,9416	1,0000	NR_015493
4930525D18Rik	1	1,0000	1,0000	NR_040738
4930430F21Rik	1	1,0000	1,0000	NR_045186
1700095J12Rik	1	1,0000	1,0000	NR_126429
1600014C23Rik	1,06	0,9558	1,0000	NM_028164
2310043L19Rik	1	0,9264	1,0000	NR_037994
4930518J21Rik	1	1,0000	1,0000	NR_131020
1700022H16Rik	1	1,0000	1,0000	NR_045488
4930412B13Rik	1	1,0000	1,0000	NR_040631
1700016P04Rik	1	1,0000	1,0000	NR_038149
1700020G17Rik	1	1,0000	1,0000	NR_045979
4831407H17Rik	1,04	0,9045	1,0000	NR_131095
1700019E08Rik	1	1,0000	1,0000	NR_040497
4930432M17Rik	1	1,0000	1,0000	NM_001033814
1700028E10Rik	1	1,0000	1,0000	NR_045699
1700030F18Rik	1	1,0000	1,0000	NM_028180
4930517M08Rik	1	1,0000	1,0000	NR_130984
2310007B03Rik	1	1,0000	1,0000	NM_001159940
4921531C22Rik	1,04	0,9207	1,0000	NR_033782
4930402F11Rik	1	1,0000	1,0000	NR_045940
4930434J06Rik	1	1,0000	1,0000	NR_046274
1700024B18Rik	1	1,0000	1,0000	NR_045479
2610203C22Rik	-1,01	1,0000	1,0000	NR_015470
1700016K19Rik	1,04	0,8938	1,0000	NM_198637
1700028M03Rik	1	1,0000	1,0000	NR_036591
1700001G01Rik	1	1,0000	1,0000	NR_130158
1700044C05Rik	1	1,0000	1,0000	NR_045624
1700025N23Rik	1	1,0000	1,0000	NR_040523
1700018B08Rik	1	1,0000	1,0000	NM_029597
2010106E10Rik	1	1,0000	1,0000	NM_001168590
4930470H14Rik	1,04	0,7193	1,0000	NR_045764
4930407I19Rik	1	1,0000	1,0000	NR_131070
1700020M21Rik	1,05	0,8308	1,0000	NR_040742
0610011F06Rik	-1,09	0,7191	1,0000	NM_026686
4930503E24Rik	1	1,0000	1,0000	NR_028310
1700020L24Rik	1	1,0000	1,0000	NM_025492
1700093K21Rik	-1,02	0,9769	1,0000	NM_001110133
1700092C10Rik	1	1,0000	1,0000	NR_045931
1700016C15Rik	1	1,0000	1,0000	NM_027077
4930447A16Rik	1	1,0000	1,0000	NM_029113
4930405L22Rik	1	1,0000	1,0000	NR_110478
1700012D16Rik	1	1,0000	1,0000	NR_126464
1700084D21Rik	1	1,0000	1,0000	NR_131045
4930447J18Rik	1	1,0000	1,0000	NR_045959
1700003P14Rik	1	1,0000	1,0000	NR_045982
1700031P21Rik	1	1,0000	1,0000	NR_045910
2210039B01Rik	1	1,0000	1,0000	NR_044985
4930504O13Rik	1	1,0000	1,0000	NM_207527
4930505K13Rik	1	1,0000	1,0000	NR_130979
4930415F15Rik	-1,04	0,7678	1,0000	NM_028669
4921534H16Rik	1	1,0000	1,0000	NR_110443
4930517E11Rik	1	1,0000	1,0000	NR_040611
1700069L16Rik	1	1,0000	1,0000	NR_033216
3830408C21Rik	-1,01	0,9484	1,0000	NR_015471
1600027J07Rik	1	1,0000	1,0000	NR_036588
1700016H13Rik	1	1,0000	1,0000	NM_001163550
4930486L24Rik	1,08	0,8167	1,0000	NM_178098
2310010J17Rik	1,07	0,9454	1,0000	NR_046006
2610028H24Rik	-1,01	0,9502	1,0000	NM_029816
4930448I06Rik	1	1,0000	1,0000	NR_040475
1700012P22Rik	1	1,0000	1,0000	NM_027056
4930486F22Rik	1	1,0000	1,0000	NR_038024
1700123O20Rik	1,02	0,8940	1,0000	NM_021437
1700067P10Rik	1	1,0000	1,0000	NM_026625
1110028F11Rik	1	1,0000	1,0000	NR_045139
4930430A15Rik	1	1,0000	1,0000	NM_026248
0610043K17Rik	1	1,0000	1,0000	NR_040640
2610016A17Rik	1	1,0000	1,0000	NR_045347
4930448F12Rik	1	1,0000	1,0000	NR_046032
2610028E06Rik	1	1,0000	1,0000	NR_015560
4930519G04Rik	1	1,0000	1,0000	NM_026263
4930449E18Rik	1	1,0000	1,0000	NR_045319
4930443O20Rik	1	1,0000	1,0000	NR_040504
1700109I08Rik	1	1,0000	1,0000	NR_045936
1700006E09Rik	1	1,0000	1,0000	NM_029287
4930511M06Rik	1	1,0000	1,0000	NR_027945
1810013L24Rik	-1,08	0,7489	1,0000	NM_001081400
4930478P22Rik	1	1,0000	1,0000	NR_046060
1810065E05Rik	1	1,0000	1,0000	NM_027239
1700065D16Rik	1	1,0000	1,0000	NR_073361
2010003K11Rik	1	1,0000	1,0000	NM_027237
0610010F05Rik	-1,03	0,9710	1,0000	NM_027860
1700113B09Rik	1	1,0000	1,0000	NR_131003
1700072I22Rik	1	1,0000	1,0000	NR_131143
1700025M24Rik	1	1,0000	1,0000	NR_040687
4930441H08Rik	1	1,0000	1,0000	NR_130995
1700125H03Rik	1	1,0000	1,0000	NR_038181
1010001N08Rik	1	1,0000	1,0000	NR_105022
1700072O05Rik	1	1,0000	1,0000	NR_045733
1110059E24Rik	-1,1	0,8533	1,0000	NM_025423
1700034E13Rik	1	1,0000	1,0000	NM_030097
2200002J24Rik	1	1,0000	1,0000	NM_026961
2610027K06Rik	1	1,0000	1,0000	NR_077059
2900092C05Rik	1	1,0000	1,0000	NM_028434
1700049E22Rik	1	1,0000	1,0000	NR_040525
1110002L01Rik	1,04	0,8965	1,0000	NR_030694
1700008P02Rik	1	1,0000	1,0000	NM_027048
4930507D10Rik	1	1,0000	1,0000	NR_110449
2900041M22Rik	-1,02	0,9596	1,0000	NR_015489
4930447K03Rik	1	1,0000	1,0000	NR_046184
1700129C05Rik	1	1,0000	1,0000	NM_026461
1300002E11Rik	-1	0,9968	1,0000	NR_037957
4930425O10Rik	1	1,0000	1,0000	NR_040545
1700003G18Rik	1	1,0000	1,0000	NR_029433
2310065F04Rik	1	1,0000	1,0000	NR_038055
1700029F12Rik	1	1,0000	1,0000	NM_025585
1700095B10Rik	1	1,0000	1,0000	NR_040675
1700074H08Rik	1	1,0000	1,0000	NR_045296
4930401O12Rik	1	1,0000	1,0000	NR_045957
4930506C21Rik	-1,29	0,6878	1,0000	NR_073374
1700022E09Rik	-1,01	0,7856	1,0000	NR_040568
4921529L05Rik	1	1,0000	1,0000	NR_110484
4930455D15Rik	1	1,0000	1,0000	NR_045381
1700092E19Rik	1	1,0000	1,0000	NR_045933
2010010A06Rik	1	1,0000	1,0000	NR_045393
4921511H03Rik	1	1,0000	1,0000	NM_027603
1700067K01Rik	1	1,0000	1,0000	NM_183097
1700031M16Rik	1	1,0000	1,0000	NR_015496
4930520O04Rik	-1,01	0,7065	1,0000	NR_040383
1700063A18Rik	1	1,0000	1,0000	NR_040467
1810053B23Rik	1	1,0000	1,0000	NR_040488
3300005D01Rik	1	1,0000	1,0000	NR_045080
4930453H23Rik	1	1,0000	1,0000	NM_001252013
4930463O16Rik	1	1,0000	1,0000	NR_108059
4930451I11Rik	1	1,0000	1,0000	NM_183131
4833422M21Rik	1	1,0000	1,0000	NR_130160
1700060C16Rik	1	1,0000	1,0000	NR_045732
4930509J09Rik	1	1,0000	1,0000	NR_040547
4921518K17Rik	1	1,0000	1,0000	NR_131110
1700017L05Rik	1	1,0000	1,0000	NR_131050
1700041C23Rik	1	1,0000	1,0000	NR_033784
1700066M21Rik	-1,15	0,7869	1,0000	NM_028546
4930500F04Rik	1	1,0000	1,0000	NR_045758
1700028P15Rik	1	1,0000	1,0000	NR_040509
4921531P14Rik	1	1,0000	1,0000	NR_045361
4922502D21Rik	1	1,0000	1,0000	NM_199034
1700042O10Rik	1	1,0000	1,0000	NR_045178
4930455C13Rik	1	1,0000	1,0000	NR_045352
A330032B11Rik	1,01	0,8105	1,0000	NR_045329
4931403G20Rik	1	1,0000	1,0000	NR_038172
A330076C08Rik	-1	0,8955	1,0000	NR_045088
Acsm1	1	1,0000	1,0000	NM_054094
4933407G14Rik	1	1,0000	1,0000	NR_045841
4930547E14Rik	1	1,0000	1,0000	NR_040564
4933400A11Rik	1	1,0000	1,0000	NR_003635
4931408C20Rik	1	1,0000	1,0000	NM_001033764
A930006I01Rik	1	1,0000	1,0000	NR_040332
4930555B11Rik	1	1,0000	1,0000	NR_040633
4930554I06Rik	1	1,0000	1,0000	NR_126458
8030451O07Rik	1	1,0000	1,0000	NR_131115
A630023P12Rik	1	1,0000	1,0000	NR_102290
5033428I22Rik	1	1,0000	1,0000	NR_131041
Acbd7	1	0,9884	1,0000	NM_030063
4933438B17Rik	1	1,0000	1,0000	NR_040685
9230110F15Rik	1,06	0,9399	1,0000	NM_029863
9130409I23Rik	1	1,0000	1,0000	NM_001033819
AA986860	-1,08	0,9344	1,0000	NM_177604
4930564D02Rik	1	1,0000	1,0000	NM_029228
4930567J20Rik	1	1,0000	1,0000	NR_040576
4930533N22Rik	1	1,0000	1,0000	NR_131122
A430088P11Rik	-1,05	0,8855	1,0000	NR_045309
4931430N09Rik	1	1,0000	1,0000	NR_046053
5330439B14Rik	1	1,0000	1,0000	NR_037679
6030471H07Rik	1	1,0000	1,0000	NR_130998
A530050N04Rik	1	1,0000	1,0000	NR_045419
4933406D12Rik	1	1,0000	1,0000	NR_040502
A630075F10Rik	1	1,0000	1,0000	NR_033632
A530046M15Rik	1	1,0000	1,0000	NR_046131
A430046D13Rik	1,04	0,8183	1,0000	NR_131151
5430402O13Rik	1,06	0,7426	1,0000	NR_015581
9130209A04Rik	1	1,0000	1,0000	NR_033453
Acbd6	1,03	0,7447	1,0000	NM_001145781
4933427I22Rik	1	0,8536	1,0000	NR_045160
4931419H13Rik	1	1,0000	1,0000	NR_040593
4933416M07Rik	1	1,0000	1,0000	NR_045840
9130409J20Rik	1,03	0,7096	1,0000	NR_130315
9330117O12Rik	-1,06	0,9695	1,0000	NR_045400
4933402J10Rik	1	1,0000	1,0000	NR_040682
4933406K04Rik	1	1,0000	1,0000	NR_015512
4933436E23Rik	1	1,0000	1,0000	NR_040455
4930556C24Rik	1	1,0000	1,0000	NR_040506
4933432K03Rik	1	1,0000	1,0000	NR_102286
4930558G05Rik	1	1,0000	1,0000	NR_045441
4933402E13Rik	1	1,0000	1,0000	NM_001199996
4930554H23Rik	1	1,0000	1,0000	NR_131089
4933402J15Rik	1	1,0000	1,0000	NR_046059
Abca15	1	1,0000	1,0000	NM_177213
A630073D07Rik	1	1,0000	1,0000	NM_001142969
4933416I08Rik	1	1,0000	1,0000	NM_027700
4930590L20Rik	1	1,0000	1,0000	NR_040604
AA545190	1	1,0000	1,0000	NR_033776
A130010J15Rik	-1,05	0,9564	1,0000	NM_181048
4930593A02Rik	1	1,0000	1,0000	NR_045167
9530002B09Rik	1	1,0000	1,0000	NM_023865
4930578C19Rik	-1,01	0,8641	1,0000	NM_175228
4930552N02Rik	1	1,0000	1,0000	NR_040661
A730004F24Rik	1	1,0000	1,0000	NR_131124
4930579P08Rik	1	1,0000	1,0000	NR_131036
9030617O03Rik	-1,05	0,8148	1,0000	NM_145448
4933400C23Rik	1	1,0000	1,0000	NR_040770
A730020E08Rik	1	1,0000	1,0000	NR_040287
Abca14	1	1,0000	1,0000	NM_026458
AA467197	-1,02	0,7644	1,0000	NM_001004174
Acrv1	1	1,0000	1,0000	NM_007391
Acvr2a	-1,09	0,9135	1,0000	NM_007396
4930542D17Rik	1	1,0000	1,0000	NR_040566
4933402P03Rik	1	1,0000	1,0000	NM_175368
5730522E02Rik	1,07	0,9745	1,0000	NR_027973
4930548K13Rik	1	1,0000	1,0000	NR_040656
A430005L14Rik	1,1	0,8262	1,0000	NM_001163019
4933400L20Rik	1	1,0000	1,0000	NR_045730
4930578N18Rik	1	1,0000	1,0000	NR_040575
Actrt3	1,13	0,8538	1,0000	NM_029690
5430402E10Rik	1	1,0000	1,0000	NM_027768
4930542C21Rik	1	1,0000	1,0000	NR_040565
9130221F21Rik	1	1,0000	1,0000	NR_046180
Abca16	1	1,0000	1,0000	NM_001278943
5830411N06Rik	1	1,0000	1,0000	NM_001128145
Abtb1	1,03	0,8832	1,0000	NM_030251
4930553C11Rik	1	1,0000	1,0000	NR_126439
Acy3	1	0,6760	1,0000	NM_001302479
4930556N13Rik	1	1,0000	1,0000	NR_126433
4933432G23Rik	1	1,0000	1,0000	NR_040716
4930592A05Rik	1	1,0000	1,0000	NR_045070
6430531B16Rik	1,01	0,7488	1,0000	NM_001033465
Adck3	1,01	0,8271	1,0000	NM_001163290
A330033J07Rik	1,28	0,9299	1,0000	NR_102303
4932413F04Rik	1	1,0000	1,0000	NR_040764
5430419D17Rik	1	1,0000	1,0000	NM_175166
4933409G03Rik	1	1,0000	1,0000	NM_177651
4930568D16Rik	1	1,0000	1,0000	NM_029463
9330178D15Rik	1	1,0000	1,0000	NR_040553
4930558C23Rik	1	1,0000	1,0000	NR_015490
9530082P21Rik	1	1,0000	1,0000	NR_015472
4933416E03Rik	1	1,0000	1,0000	NR_040498
4933404G15Rik	1	1,0000	1,0000	NR_045920
5330413P13Rik	1,06	0,9486	1,0000	NR_029381
A430085M09Rik	1	1,0000	1,0000	NR_131142
4930583P06Rik	1	1,0000	1,0000	NR_040612
Acox2	1,1	0,7464	1,0000	NM_001161667
Adamtsl2	1,16	0,8763	1,0000	NM_029981
4930557K07Rik	1	1,0000	1,0000	NR_130997
9430016H08Rik	1,04	0,8801	1,0000	NM_001081181
4930546C10Rik	1	1,0000	1,0000	NR_038051
4930550C17Rik	1	1,0000	1,0000	NR_131023
4930597A21Rik	1	1,0000	1,0000	NR_126460
4931440J10Rik	1	1,0000	1,0000	NR_045503
4930555B12Rik	1	1,0000	1,0000	NR_130989
Adal	1,08	0,6843	1,0000	NM_001290811
9930021J03Rik	1,1	0,8395	1,0000	NM_172836
6030468B19Rik	1,25	0,7437	1,0000	NM_029964
Abcb5	1	1,0000	1,0000	NM_029961
Acsbg2	1	1,0000	1,0000	NM_001039114
4930563M21Rik	1	1,0000	1,0000	NM_183111
4930567K20Rik	1	1,0000	1,0000	NR_046010
4930567H12Rik	1	1,0000	1,0000	NR_015535
4933417E11Rik	1	1,0000	1,0000	NR_040454
4933412O06Rik	1	1,0000	1,0000	NR_045507
Abi2	1,16	0,7688	1,0000	NM_001198570
5430431A17Rik	1,11	0,9983	1,0000	NR_131001
AA465934	1,09	0,6985	1,0000	NR_028363
A1cf	1	1,0000	1,0000	NM_001081074
Ackr2	1,07	0,8293	1,0000	NM_001276719
A930001C03Rik	1	1,0000	1,0000	NR_045989
4931429L15Rik	1	1,0000	1,0000	NM_183104
Abca13	-1	0,7780	1,0000	NM_178259
4930547E08Rik	1	1,0000	1,0000	NR_040514
Acadvl	-1,05	0,9253	1,0000	NM_017366
A530016L24Rik	1	1,0000	1,0000	NM_177039
4930579J19Rik	1,01	0,9662	1,0000	NR_131033
4930545E07Rik	1	1,0000	1,0000	NR_045374
Abcg8	1	1,0000	1,0000	NM_001286005
4930596D02Rik	1	1,0000	1,0000	NM_001033766
9130401M01Rik	1,2	0,9900	1,0000	NM_029418
8030423F21Rik	-1,17	0,7851	1,0000	NR_045738
4930584F24Rik	1	1,0000	1,0000	NR_029445
4930545H06Rik	1	1,0000	1,0000	NR_045357
5730480H06Rik	-1	0,9802	1,0000	NR_045500
9030619P08Rik	1	1,0000	1,0000	NR_108041
4933417A18Rik	1	1,0000	1,0000	NM_025750
4930596I21Rik	1,1	0,8365	1,0000	NR_108103
6030408B16Rik	1	1,0000	1,0000	NR_033803
A330070K13Rik	1,04	0,8993	1,0000	NM_198665
4930529K09Rik	1	1,0000	1,0000	NR_040457
Aamdc	1,01	0,9563	1,0000	NM_001177945
5530601H04Rik	1,16	0,8575	1,0000	NR_015467
4933422A05Rik	1	1,0000	1,0000	NR_040715
Acsm4	1	1,0000	1,0000	NM_178414
Abca8a	1,23	0,6894	1,0000	NM_153145
4930548G14Rik	1	1,0000	1,0000	NR_045811
5031434O11Rik	1,12	0,8832	1,0000	NR_033624
4933401D09Rik	1	1,0000	1,0000	NR_045431
4933413L06Rik	1	1,0000	1,0000	NR_045508
4932438A13Rik	1,02	0,9263	1,0000	NM_172679
4930595M18Rik	1	1,0000	1,0000	NM_173435
A930006K02Rik	-1,06	0,7044	1,0000	NR_077219
Abcf1	-1	0,7989	1,0000	NM_013854
4932412D23Rik	1	1,0000	1,0000	NR_040521
4930559C10Rik	1	1,0000	1,0000	NR_126436
8430422H06Rik	1	1,0000	1,0000	NR_045373
Acad9	-1,07	0,9956	1,0000	NM_172678
4930563H07Rik	1	1,0000	1,0000	NR_126454
4933405E24Rik	1	1,0000	1,0000	NR_045506
Aco1	-1,07	0,8220	1,0000	NM_007386
4930528D03Rik	1	1,0000	1,0000	NR_045977
4930543N07Rik	1	1,0000	1,0000	NR_131022
5430434I15Rik	1	1,0000	1,0000	NR_040541
Actr6	1,04	0,9335	1,0000	NM_025914
Adamts19	1,06	0,9613	1,0000	NM_175506
4930562C15Rik	1	0,9113	1,0000	NM_030192
9130204L05Rik	1	1,0000	1,0000	NM_001101461
4930567K12Rik	1	1,0000	1,0000	NR_131016
AB124611	1	0,9753	1,0000	NM_001198794
4931406B18Rik	1	1,0000	1,0000	NM_028737
A630012P03Rik	1	1,0000	1,0000	NR_045367
4930550C14Rik	-1,08	0,7406	1,0000	NM_029247
Acsm2	1	1,0000	1,0000	NM_001177977
9430007A20Rik	1	1,0000	1,0000	NM_198662
6330410L21Rik	-1,02	0,8661	1,0000	NR_040589
5730409E04Rik	-1,02	0,9521	1,0000	NM_001145950
4933427E13Rik	-1,01	0,6930	1,0000	NR_045853
4933428G20Rik	1	1,0000	1,0000	NM_001289118
9930111H07Rik	-1,1	0,8196	1,0000	NR_108086
6030469F06Rik	1	1,0000	1,0000	NR_102715
5430425K12Rik	1	0,9264	1,0000	NR_103550
9330111N05Rik	-1	0,7760	1,0000	NR_015587
a	1	1,0000	1,0000	NM_015770
6720468P15Rik	-1,07	0,9587	1,0000	NR_040306
Acad8	1,06	0,6997	1,0000	NM_025862
4930544M13Rik	1	1,0000	1,0000	NR_045976
5830473C10Rik	1	1,0000	1,0000	NM_001252661
7530416G11Rik	1	1,0000	1,0000	NM_001256072
9030625G05Rik	1	1,0000	1,0000	NR_110446
A230009B12Rik	-1,02	0,7828	1,0000	NR_077239
Aadat	-1,18	0,9005	1,0000	NM_011834
Actg2	-1,01	0,8346	1,0000	NM_009610
Adam34	1	1,0000	1,0000	NM_145745
4930586N03Rik	-1,03	0,6937	1,0000	NR_131052
4930573O16Rik	1	1,0000	1,0000	NR_040620
Actr1a	1,05	0,7050	1,0000	NM_016860
Adamdec1	-1,02	0,8097	1,0000	NM_021475
A530006G24Rik	1	1,0000	1,0000	NR_046014
4930554G24Rik	1	1,0000	1,0000	NR_131011
A330093E20Rik	1	1,0000	1,0000	NR_040342
4930528P14Rik	1	1,0000	1,0000	NR_040516
Abhd17b	1	0,6972	1,0000	NM_146096
A230108P19Rik	1	1,0000	1,0000	NR_040333
8030423J24Rik	-1	0,7780	1,0000	NM_029873
4933406J10Rik	1	1,0000	1,0000	NR_046004
9630013K17Rik	1	1,0000	1,0000	NR_131111
9130019P16Rik	1	1,0000	1,0000	NR_033635
Abhd13	1,02	0,8589	1,0000	NM_026868
Abhd4	1,03	0,8196	1,0000	NM_001205181
4930555K05Rik	1	1,0000	1,0000	NR_126459
4930558K02Rik	1,22	0,7059	1,0000	NM_001204904
4933411E08Rik	1	1,0000	1,0000	NR_045342
A930018P22Rik	1	1,0000	1,0000	NM_026634
4933425L06Rik	1	1,0000	1,0000	NM_025751
8030443G20Rik	1	1,0000	1,0000	NR_040664
9130015A21Rik	1	1,0000	1,0000	NR_045050
4932411N23Rik	1	1,0000	1,0000	NM_177705
Actr1b	-1,02	0,8539	1,0000	NM_146107
Abcc9	1,11	0,8816	1,0000	NM_001044720
5430421F17Rik	1	1,0000	1,0000	NR_040352
Ackr4	1	1,0000	1,0000	NM_145700
8430437L04Rik	1	1,0000	1,0000	NR_040503
Adam2	1	1,0000	1,0000	NM_009618
4930572O13Rik	1	1,0000	1,0000	NR_045718
Acadsb	-1,06	0,8696	1,0000	NM_025826
9430021M05Rik	1	0,7881	1,0000	NR_033569
4933433G15Rik	1	1,0000	1,0000	NR_040719
4930578I06Rik	1	1,0000	1,0000	NM_026359
4930591A17Rik	1	1,0000	1,0000	NM_026596
Adcy9	1,01	0,9408	1,0000	NM_001291910
Adamtsl4	-1,23	0,6937	1,0000	NM_001301705
4933425B07Rik	1	1,0000	1,0000	NR_046460
4930579G18Rik	-1	0,9536	1,0000	NR_038053
4930597G03Rik	1	1,0000	1,0000	NR_045736
Acot13	-1,11	0,7282	1,0000	NM_025790
Adamts1	-1,05	0,8722	1,0000	NM_009621
4933431E20Rik	-1,02	0,9395	1,0000	NR_015459
Actn2	-1,07	0,8742	1,0000	NM_033268
4930529L06Rik	1	1,0000	1,0000	NR_040537
AA536875	1,13	0,7696	1,0000	NR_045143
Abhd14a	1,02	0,9986	1,0000	NM_001110271
9130230L23Rik	1	1,0000	1,0000	NR_027961
Abt1	1,04	0,6872	1,0000	NM_013924
5033403H07Rik	1	1,0000	1,0000	NR_040413
Abcb1a	1,01	0,9281	1,0000	NM_011076
4933440M02Rik	1	1,0000	1,0000	NR_045803
5430427O19Rik	-1,04	0,7611	1,0000	NM_001163539
A730090N16Rik	1,01	0,7836	1,0000	NR_040390
4930556N09Rik	1	1,0000	1,0000	NR_045358
9830132P13Rik	1	1,0000	1,0000	NR_040552
Abo	1	1,0000	1,0000	NM_001290444
Abhd11os	1	1,0000	1,0000	NR_026688
Acaca	-1,05	0,7547	1,0000	NM_133360
5930438M14Rik	1	1,0000	1,0000	NR_046158
4930587E11Rik	1	1,0000	1,0000	NR_131017
4930565N06Rik	1	1,0000	1,0000	NR_040476
4930572K03Rik	1	1,0000	1,0000	NR_045371
9330175E14Rik	1,01	0,9662	1,0000	NR_015514
Adam5	1	1,0000	1,0000	NM_001272057
Acot8	1,07	0,7621	1,0000	NM_133240
9330158H04Rik	1	1,0000	1,0000	NR_015589
A230020J21Rik	1	1,0000	1,0000	NR_027298
4930539N22Rik	1	1,0000	1,0000	NR_040598
5730422E09Rik	1	1,0000	1,0000	NR_015478
4930539C22Rik	1	1,0000	1,0000	NR_040600
6330403K07Rik	1,06	0,6907	1,0000	NM_134022
9530020I12Rik	1	1,0000	1,0000	NR_131083
4932441J04Rik	1,05	0,8986	1,0000	NR_015588
4930546K05Rik	1	1,0000	1,0000	NR_040754
Abhd16a	1,07	0,9406	1,0000	NM_178592
4933434E20Rik	-1,04	0,8494	1,0000	NM_001287086
9230105E05Rik	1	1,0000	1,0000	NR_040626
9230117E06Rik	1	1,0000	1,0000	NR_130988
Actr8	1,06	0,7971	1,0000	NM_027493
4930545L23Rik	1	1,0000	1,0000	NR_040517
4930563E18Rik	1	1,0000	1,0000	NR_045379
5730460C07Rik	1	1,0000	1,0000	NR_045801
4933406G16Rik	1	1,0000	1,0000	NR_046037
A4galt	1,51	0,7803	1,0000	NM_001004150
9530026P05Rik	1,02	0,9250	1,0000	NR_015530
4933436I01Rik	1	1,0000	1,0000	NM_025763
4933433F19Rik	1	1,0000	1,0000	NR_045856
A830052D11Rik	1,04	0,6835	1,0000	NR_045403
Acox3	1,04	0,8967	1,0000	NM_030721
4933433H22Rik	1	1,0000	1,0000	NR_045458
4930543E12Rik	1	1,0000	1,0000	NR_045978
6030440G07Rik	1	1,0000	1,0000	NR_036598
A630010A05Rik	1	1,0000	1,0000	NR_033556
4930549C15Rik	1	1,0000	1,0000	NR_130981
Abcg5	1	1,0000	1,0000	NM_031884
A530099J19Rik	1	1,0000	1,0000	NM_175688
4930568E12Rik	1	1,0000	1,0000	NR_040755
9530036O11Rik	-1,05	0,6870	1,0000	NR_015562
A730082K24Rik	1	1,0000	1,0000	NR_040317
8030411F24Rik	1	1,0000	1,0000	NM_030135
8430436N08Rik	1	1,0000	1,0000	NR_040645
5430427M07Rik	-1	0,9073	1,0000	NR_045858
9430038I01Rik	1,07	0,9563	1,0000	NM_029886
4933433G08Rik	1	1,0000	1,0000	NR_105026
9030624J02Rik	-1,01	0,9237	1,0000	NM_027815
A230046K03Rik	-1,15	0,8631	1,0000	NM_001033375
4930540M03Rik	1	1,0000	1,0000	NR_040746
Adam29	1	1,0000	1,0000	NM_175939
Angptl2	1,04	0,7419	1,0000	NM_011923
Agxt2	1	1,0000	1,0000	NM_001031851
Apool	-1,26	0,7016	1,0000	NM_001313733
Atp4b	1	1,0000	1,0000	NM_009724
Agmo	-1,04	0,8000	1,0000	NM_178767
Arl13b	-1,05	0,9152	1,0000	NM_026577
Adgre5	-1,12	0,7817	1,0000	NM_001163029
Adprhl2	-1,08	0,8628	1,0000	NM_133883
Aldh3b3	-1	0,9556	1,0000	NM_028545
Akap3	1,05	0,8237	1,0000	NM_009650
Apod	-1,1	0,8252	1,0000	NM_001301353
Alg11	-1,21	0,8915	1,0000	NM_001243161
Ankle2	-1,02	0,9608	1,0000	NM_001253814
Arfip2	1,19	0,7930	1,0000	NM_029802
Arhgef2	-1,08	0,7144	1,0000	NM_001198911
Arl15	1,09	0,9375	1,0000	NM_172595
Ankk1	1	1,0000	1,0000	NM_172922
Aqp9	1,03	0,8763	1,0000	NM_001271843
Afg3l1	1,16	0,7051	1,0000	NM_054070
Atp1a4	1,03	0,7484	1,0000	NM_013734
Agt	1,03	0,7519	1,0000	NM_007428
Arl5b	1	0,9443	1,0000	NM_029466
Atp13a1	1	0,7571	1,0000	NM_133224
Arhgef38	1	1,0000	1,0000	NM_029953
Arhgef18	1,05	0,7457	1,0000	NM_133962
Alad	1,04	0,7865	1,0000	NM_001276446
Appl1	1,01	0,7118	1,0000	NM_145221
Akr1c19	1	1,0000	1,0000	NM_001013785
Ate1	-1,13	0,7616	1,0000	NM_001029895
Amica1	1,12	0,6910	1,0000	NM_001005421
Ankrd1	1	1,0000	1,0000	NM_013468
Agr2	1	1,0000	1,0000	NM_011783
Aimp1	1,08	0,8175	1,0000	NM_007926
Apon	-1	0,8510	1,0000	NM_133996
Asxl1	-1,01	0,7416	1,0000	NM_001039939
Art4	-1,01	0,6930	1,0000	NM_026639
Adig	-1,04	0,8872	1,0000	NM_145635
Ambn	1	1,0000	1,0000	NM_001303431
Adssl1	-1,09	0,8996	1,0000	NM_007421
Atp6v0a4	1,01	0,9933	1,0000	NM_080467
Ak2	1,05	0,7502	1,0000	NM_001033966
Arg1	1,02	0,8943	1,0000	NM_007482
Aste1	-1,03	0,9144	1,0000	NM_001164828
Ankrd52	1,09	0,9670	1,0000	NM_172790
Atf7ip	1,09	0,7618	1,0000	NM_019426
Adpgk	1,02	0,7253	1,0000	NM_028121
Alg5	-1,07	0,8240	1,0000	NM_025442
Atp6v0d2	1,05	0,9423	1,0000	NM_175406
Arrdc3	1,08	0,7659	1,0000	NM_001042591
Amfr	1,1	0,8284	1,0000	NM_011787
Ankle1	1,03	0,8303	1,0000	NM_001310502
Atf6	-1,08	0,6854	1,0000	NM_001081304
Angptl3	-1,09	0,7706	1,0000	NM_013913
Asic5	1	1,0000	1,0000	NM_021370
Ascl3	1	1,0000	1,0000	NM_020051
Aldh18a1	-1,14	0,7638	1,0000	NM_019698
Atp5s	1,11	0,7384	1,0000	NM_026536
Antxr2	1,12	0,7588	1,0000	NM_133738
Atg7	-1,05	0,7814	1,0000	NM_001253717
Ago3	-1,08	0,6907	1,0000	NM_153402
Atp6ap1l	-1,08	0,7910	1,0000	NM_001145879
Aifm2	1,06	0,8759	1,0000	NM_001039194
Ak7	1,11	0,7963	1,0000	NM_030187
Anxa10	1	1,0000	1,0000	NM_001136089
Ankar	1	1,0000	1,0000	NM_176980
AI314180	-1,05	0,7054	1,0000	NM_172381
Akr1c18	1,1	0,9282	1,0000	NM_134066
Aldh5a1	1,05	0,6823	1,0000	NM_172532
Ap3b1	-1,01	0,6966	1,0000	NM_009680
Asb15	1	1,0000	1,0000	NM_080847
Aqp12	1	1,0000	1,0000	NM_001159658
Ankrd55	-1,12	0,8665	1,0000	NM_001168403
Adgrg7	1	1,0000	1,0000	NM_172825
Agpat5	-1,04	0,9100	1,0000	NM_026792
Alx4	-1,12	0,7974	1,0000	NM_007442
AI427809	1	1,0000	1,0000	NR_033140
Arhgap22	1,08	0,8574	1,0000	NM_153800
Adgrf5	1,06	0,8675	1,0000	NM_001081178
Aspm	1,16	0,7209	1,0000	NM_009791
Aktip	1,02	0,8758	1,0000	NM_001302266
Ankrd26	1,06	0,8816	1,0000	NM_001081112
Akr1c21	1	1,0000	1,0000	NM_029901
Angptl4	1,09	0,7904	1,0000	NM_020581
Anxa5	1,04	0,8192	1,0000	NM_009673
Alb	1,06	0,9781	1,0000	NM_009654
Adhfe1	1	0,9886	1,0000	NM_175236
Akap17b	1,04	0,9979	1,0000	NM_001081956
Aggf1	-1,03	0,8728	1,0000	NM_025630
Arhgap33os	1,08	0,9935	1,0000	NR_036630
Asrgl1	-1,02	0,7336	1,0000	NM_025610
Adrbk1	1,04	0,6925	1,0000	NM_001290818
Alx1	1	1,0000	1,0000	NM_172553
Arrb2	-1,06	0,8454	1,0000	NM_001271358
Ammecr1	1,11	0,8391	1,0000	NM_019496
Arrdc5	1	1,0000	1,0000	NM_029799
Akap4	1	1,0000	1,0000	NM_001042542
Ager	-1,08	0,8270	1,0000	NM_001271422
Atp5j2	-1,04	0,7432	1,0000	NM_020582
Arhgap20os	1	1,0000	1,0000	NR_033560
Arnt	-1	0,8278	1,0000	NM_001037737
Akt1s1	1,02	0,7737	1,0000	NM_001253920
Adgrl4	1,08	0,9509	1,0000	NM_133222
Ankrd22	1,04	0,8828	1,0000	NM_024204
Astl	1	1,0000	1,0000	NM_001291003
AI506816	1	1,0000	1,0000	NR_015554
Atg10	-1,35	0,7507	1,0000	NM_025770
Aen	-1,06	0,8252	1,0000	NM_001162939
Ambp	1	1,0000	1,0000	NM_007443
Arl6ip4	-1,04	0,9308	1,0000	NM_144509
AI115009	1,01	0,8913	1,0000	NR_040386
Atf6b	-1,14	0,7130	1,0000	NM_017406
Aif1l	-1,08	0,9279	1,0000	NM_145144
AI413582	-1,06	0,6893	1,0000	NM_001002895
Arl3	1,09	0,9373	1,0000	NM_019718
Apcs	-1,04	0,7806	1,0000	NM_011318
Alkbh8	-1,02	0,7756	1,0000	NM_026303
Ap4s1	-1,04	0,9919	1,0000	NM_021710
Akr1c20	1	1,0000	1,0000	NM_001311132
Aldh3a1	-1,01	0,7866	1,0000	NM_001112725
Ankib1	-1,02	0,7832	1,0000	NM_001003909
Apitd1	1,17	0,7671	1,0000	NM_027263
Arsk	1,01	0,7926	1,0000	NM_029847
Aqp7	-1	0,7936	1,0000	NM_007473
Apoa1	1	1,0000	1,0000	NM_009692
Atp2a2	1,04	0,7066	1,0000	NM_001110140
Asb14	1	1,0000	1,0000	NM_001170748
Anln	1,05	0,8823	1,0000	NM_028390
Ano10	1,01	0,9048	1,0000	NM_001271873
Arl6ip6	-1,12	0,6881	1,0000	NM_022989
App	-1,04	0,7496	1,0000	NM_001198823
Anks6	-1,05	0,7265	1,0000	NM_001024136
Aqp2	-1	0,7299	1,0000	NM_009699
Arsj	-1,01	0,7001	1,0000	NM_173451
Arhgef19	-1,13	0,8923	1,0000	NM_172520
Ap1ar	-1,07	0,7917	1,0000	NM_145964
Arl16	1,05	0,8358	1,0000	NM_197995
Aqp4	1,12	0,7686	1,0000	NM_001308641
Arl4a	1,19	0,7294	1,0000	NM_007487
Akr7a5	-1	0,9853	1,0000	NM_025337
Adipoq	1	1,0000	1,0000	NM_009605
Atp4a	-1,04	0,7723	1,0000	NM_001290627
Appl2	1,02	0,7636	1,0000	NM_145220
Aknad1	1	1,0000	1,0000	NM_177859
Atp6v0a1	1,01	0,7001	1,0000	NM_001243049
Atg101	-1,18	0,6901	1,0000	NM_026566
Aqp3	-1,23	0,8057	1,0000	NM_016689
Atp12a	1	1,0000	1,0000	NM_138652
Arntl	-1,03	0,9521	1,0000	NM_001243048
Arhgef7	1,01	0,8592	1,0000	NM_001113517
Atp6v1b1	1	1,0000	1,0000	NM_134157
Arpp19	-1,06	0,6911	1,0000	NM_001142655
Asb16	1	1,0000	1,0000	NM_148953
Aqp5	1,05	0,9977	1,0000	NM_009701
Anxa9	1,03	0,7914	1,0000	NM_001085383
AI662270	1,14	0,9293	1,0000	NR_015519
AI314278	1	1,0000	1,0000	NR_102276
Akr1cl	1	1,0000	1,0000	NM_001310617
Arid3a	-1,06	0,8749	1,0000	NM_001288625
Asb1	1,07	0,7449	1,0000	NM_001039126
Add1	1,04	0,8396	1,0000	NM_001024458
Agxt	-1	0,9073	1,0000	NM_001276710
Alpk1	1,21	0,9118	1,0000	NM_027808
Atp10a	1,11	0,9042	1,0000	NM_009728
Artn	1	1,0000	1,0000	NM_001284191
Aldh1a3	1,06	0,8646	1,0000	NM_053080
Arhgap29	1,01	0,9439	1,0000	NM_172525
Arl14epl	1	1,0000	1,0000	NM_001033446
Adprh	-1,06	0,9456	1,0000	NM_007414
Akap14	1,03	0,9777	1,0000	NM_001033785
Ankra2	1	0,7278	1,0000	NM_001271388
Ankrd60	1	1,0000	1,0000	NM_027303
AI839979	1,17	0,8005	1,0000	NR_102275
Ampd2	1,16	0,7912	1,0000	NM_001289719
Atp5sl	-1,08	0,7523	1,0000	NM_001290487
Angpt2	1,02	0,8754	1,0000	NM_007426
AF067063	1	1,0000	1,0000	NM_001001449
Arl8b	-1,18	0,9284	1,0000	NM_026011
Ankrd13c	1,09	0,8836	1,0000	NM_001013806
Akr1b10	-1	0,9853	1,0000	NM_172398
AI847159	1	1,0000	1,0000	NR_045264
Armc3	1,02	0,8601	1,0000	NM_001081083
AI606473	1	0,7228	1,0000	NR_040387
Amn1	-1,02	0,8992	1,0000	NM_001113424
Arhgef39	-1,14	0,7671	1,0000	NM_001013377
Arih2	1,09	0,8498	1,0000	NM_011790
Asap3	1,13	0,8703	1,0000	NM_001008232
Asb6	-1	0,9593	1,0000	NM_133346
Ankrd40	1,02	0,8491	1,0000	NM_027799
Ap1s3	1	1,0000	1,0000	NM_183027
Ankrd50	1,02	0,9943	1,0000	NM_001167883
Adh4	1	1,0000	1,0000	NM_011996
Arrdc1	1,05	0,8582	1,0000	NM_001162485
Araf	1,01	0,9140	1,0000	NM_001159645
Arx	1,13	0,7839	1,0000	NM_001305940
Alg10b	-1,07	0,7153	1,0000	NM_001033441
Als2cr12	1	1,0000	1,0000	NM_175370
Apobec4	1	1,0000	1,0000	NM_001081197
Aqp1	1,13	0,7673	1,0000	NM_007472
AI597479	-1,03	0,7037	1,0000	NM_133818
Arpin	1	0,9880	1,0000	NM_027420
Arsa	-1,06	0,8106	1,0000	NM_009713
Arhgap24	1,14	0,8429	1,0000	NM_001286468
Aldh9a1	1,03	0,8829	1,0000	NM_019993
Adh6a	1	1,0000	1,0000	NM_026945
Apoh	1	0,8682	1,0000	NM_013475
Alkbh6	1	0,9636	1,0000	NM_198027
Akap10	-1,01	0,8460	1,0000	NM_019921
Arl6	-1	0,9222	1,0000	NM_019665
Armc1	1,05	0,7396	1,0000	NM_028840
Atp1b4	1	1,0000	1,0000	NM_001290389
Ap2a2	-1,02	0,7973	1,0000	NM_007459
Atmin	1,04	0,9248	1,0000	NM_177700
C1qtnf2	1	0,7922	1,0000	NM_026979
Bcas3os1	1	1,0000	1,0000	NR_045875
C030034L19Rik	1,02	0,6828	1,0000	NR_015499
BC006965	1	1,0000	1,0000	NR_024085
C330011F03Rik	1	1,0000	1,0000	NR_046166
Bcl7b	1,12	0,7317	1,0000	NM_009745
Bpifa5	1	1,0000	1,0000	NM_025990
C230024C17Rik	1	1,0000	1,0000	NR_046171
C1d	-1,03	0,7159	1,0000	NM_020558
Car8	-1,06	0,8404	1,0000	NM_007592
Capn15	1,04	0,6783	1,0000	NM_015830
Bpifa6	1	1,0000	1,0000	NM_001080811
Ccdc15	1,13	0,8561	1,0000	NM_001081429
C86187	1	1,0000	1,0000	NR_015609
B930025P03Rik	1,27	0,8990	1,0000	NR_040705
BC048502	1	1,0000	1,0000	NM_177631
C1galt1	-1,03	0,7280	1,0000	NM_052993
Bet1	1,07	0,8740	1,0000	NM_009748
C4a	-1,05	0,7680	1,0000	NM_011413
B230214G05Rik	1	1,0000	1,0000	NR_045281
Becn1	1,06	0,8013	1,0000	NM_019584
B230110G15Rik	1	1,0000	1,0000	NR_131103
Bcl9	-1,05	0,7607	1,0000	NM_029933
Cbfa2t3	-1,08	0,9111	1,0000	NM_001109873
Axl	1,03	0,9435	1,0000	NM_001190974
Bola2	-1,08	0,8004	1,0000	NM_175103
AW549542	1,1	0,7736	1,0000	NR_045702
Bbx	1,04	0,8524	1,0000	NM_027444
AV039307	1,02	0,8839	1,0000	NR_038350
BB557941	-1,03	0,9071	1,0000	NR_040356
Btbd6	-1,02	0,8199	1,0000	NM_001145900
Atrn	1,13	0,9489	1,0000	NM_009730
Bmpr2	1,01	0,8598	1,0000	NM_007561
Casp8ap2	1,16	0,6969	1,0000	NM_001122978
BC021891	1,02	0,7626	1,0000	NM_145608
C330024D21Rik	1	1,0000	1,0000	NR_015582
Bsph2	1	1,0000	1,0000	NM_001080942
Bcl6b	1,07	0,7587	1,0000	NM_007528
C730027H18Rik	-1	0,7780	1,0000	NR_038040
Bag4	1,08	0,8617	1,0000	NM_026121
C030013C21Rik	1	1,0000	1,0000	NR_126552
C2cd4d	1	1,0000	1,0000	NM_001136117
C9	1	1,0000	1,0000	NM_013485
BC061237	1	1,0000	1,0000	NM_198677
C130060C02Rik	1,08	0,8668	1,0000	NR_045355
Caml	1,02	0,7399	1,0000	NM_007596
B3galnt2	1,01	0,9828	1,0000	NM_178640
Bbs7	1,16	0,7702	1,0000	NM_027810
C230035I16Rik	1,05	0,8957	1,0000	NR_015492
C130036L24Rik	1,02	0,9298	1,0000	NR_015507
AY358078	1	1,0000	1,0000	NM_194347
C230072F16Rik	1,08	0,7248	1,0000	NR_131127
Catsperb	1	1,0000	1,0000	NM_173023
Cbl	1,02	0,9227	1,0000	NM_007619
AU016765	1	1,0000	1,0000	NR_045899
Casq1	1	1,0000	1,0000	NM_009813
B020018J22Rik	1	1,0000	1,0000	NR_045950
Baiap2l1	-1,08	0,7797	1,0000	NM_025833
Capn11	-1,11	0,9200	1,0000	NM_001013767
Brf2	1,09	0,8022	1,0000	NM_025686
B020004J07Rik	1	1,0000	1,0000	NM_001033790
B4galnt2	1	1,0000	1,0000	NM_008081
Bsph1	1	1,0000	1,0000	NM_001033418
Ccdc144b	1	1,0000	1,0000	NM_178418
AW209491	1,04	0,9855	1,0000	NM_134067
Bclaf1	1,02	0,7761	1,0000	NM_001025392
Car5a	1,01	0,9314	1,0000	NM_007608
Car6	1	1,0000	1,0000	NM_009802
AV064505	1	1,0000	1,0000	NR_126562
BB014433	1	1,0000	1,0000	NR_037972
B230208H11Rik	1,02	0,7024	1,0000	NR_038027
Bpifb2	1	1,0000	1,0000	NM_025631
C030037D09Rik	-1,15	0,9836	1,0000	NR_038058
BC049352	-1,06	0,7959	1,0000	NM_001198971
Bmt2	1,04	0,8875	1,0000	NM_175312
Borg	1	1,0000	1,0000	NR_131206
Ccdc109b	1,02	0,8876	1,0000	NM_001293644
BC016548	1	1,0000	1,0000	NR_130965
Calu	-1,24	0,8458	1,0000	NM_001285412
B430212C06Rik	1,03	0,8223	1,0000	NR_033214
Ccdc112	-1,08	0,8430	1,0000	NM_001160399
Cbr3	-1,02	0,7344	1,0000	NM_173047
Barx1	1	1,0000	1,0000	NM_007526
Btc	1	0,9753	1,0000	NM_007568
BC053393	1	1,0000	1,0000	NM_001025435
B230206H07Rik	1,05	0,7074	1,0000	NR_033532
Cbll1	-1,03	0,9508	1,0000	NM_001253847
BC037032	1	1,0000	1,0000	NR_028266
B230354K17Rik	-1,12	0,7908	1,0000	NR_130960
Bpi	1	1,0000	1,0000	NM_177850
Bco1	1	0,8682	1,0000	NM_001163028
Bpifb5	1	0,9264	1,0000	NM_144890
C730002L08Rik	1	1,0000	1,0000	NR_045778
C130071C03Rik	1,01	0,9132	1,0000	NR_015561
BC048671	1	1,0000	1,0000	NM_177738
Car3	-1,19	0,8518	1,0000	NM_007606
C2	1,03	0,8831	1,0000	NM_013484
Axin1	1,11	0,8513	1,0000	NM_001159598
Bmp8b	-1,01	0,7856	1,0000	NM_007559
B4galt7	1,03	0,8535	1,0000	NM_001311137
C730036E19Rik	1,05	0,9328	1,0000	NR_038011
C130060K24Rik	1	1,0000	1,0000	NM_175524
Casp1	-1,14	0,7409	1,0000	NM_009807
Atpif1	-1,04	0,7540	1,0000	NM_007512
B020014A21Rik	1	1,0000	1,0000	NR_045946
Cabs1	1	1,0000	1,0000	NM_027631
B3galt1	1	1,0000	1,0000	NM_020283
Cbx8	1,04	0,8693	1,0000	NM_013926
Capza2	1,06	0,9870	1,0000	NM_007604
Camta2	1,04	0,8210	1,0000	NM_001190376
Ccdc124	1,05	0,7805	1,0000	NM_026964
Ccdc113	-1,03	0,8087	1,0000	NM_172914
Bbip1	1,12	0,7697	1,0000	NM_001195338
Cbs	-1,01	0,9008	1,0000	NM_001271353
Calhm1	1	1,0000	1,0000	NM_001081271
B3gat3	-1,06	0,7333	1,0000	NM_024256
Ccdc14	-1,05	0,8459	1,0000	NM_172824
C230079O03Rik	1	1,0000	1,0000	NR_040459
Bcl2l10	1	1,0000	1,0000	NM_013479
Cachd1	1,08	0,7220	1,0000	NM_198037
Cars	-1,05	0,9089	1,0000	NM_001252593
B230209E15Rik	1,05	0,7179	1,0000	NR_045727
C130050O18Rik	-1,09	0,9406	1,0000	NM_177000
Aven	1,01	0,6888	1,0000	NM_001165935
Bpgm	1	0,8756	1,0000	NM_007563
Blk	1	1,0000	1,0000	NM_007549
Btn2a2	-1,02	0,6942	1,0000	NM_001289614
Bcap29	1,01	0,7866	1,0000	NM_001164090
Capn13	1	1,0000	1,0000	NM_001033444
C1qtnf3	1	1,0000	1,0000	NM_001204134
Bloodlinc	1	1,0000	1,0000	NR_131196
Calm5	1	1,0000	1,0000	NM_001008706
Calcr	1,08	0,8726	1,0000	NM_001042725
Blvra	1,02	0,8158	1,0000	NM_026678
Cables2	-1,01	0,9642	1,0000	NM_145851
Aurkaip1	-1,11	0,8155	1,0000	NM_025338
Bcat2	-1,02	0,9264	1,0000	NM_001243052
Calr4	1,11	0,8980	1,0000	NM_001033226
Bsnd	1	1,0000	1,0000	NM_080458
Bard1	-1,1	0,7966	1,0000	NM_007525
Ccdc153	1,1	0,6891	1,0000	NM_001081369
Ccdc146	1,08	0,8013	1,0000	NM_029195
Btnl4	-1,01	0,8055	1,0000	NM_030746
C8b	-1,23	0,8275	1,0000	NM_001316671
Bivm	-1,18	0,8066	1,0000	NM_144558
Camsap2	-1,01	0,8209	1,0000	NM_001081360
Bbox1	-1,02	0,8699	1,0000	NM_130452
Bhlha15	1	1,0000	1,0000	NM_010800
Atxn7l1os2	1	1,0000	1,0000	NR_131031
Ccdc155	-1,02	0,7724	1,0000	NM_201374
Bmp10	1,06	0,6959	1,0000	NM_009756
Calhm2	-1,02	0,7755	1,0000	NM_133746
B230118H07Rik	-1,01	0,9971	1,0000	NM_026592
Barhl1	1,1	0,8649	1,0000	NM_001164186
Banf2	1	1,0000	1,0000	NM_001044750
C430002N11Rik	1	1,0000	1,0000	NR_102294
C330007P06Rik	1,01	0,8215	1,0000	NM_029951
Brix1	1,03	0,7305	1,0000	NM_026396
Bpifb4	1	1,0000	1,0000	NM_001034875
Carmn	1	1,0000	1,0000	NR_045402
Bpifa2	1	1,0000	1,0000	NM_008953
B9d2	-1,03	0,8081	1,0000	NM_172148
Btbd10	-1,1	0,8925	1,0000	NM_133700
Atp8b5	1	1,0000	1,0000	NM_177195
Blzf1	1,03	0,6951	1,0000	NM_001160208
Bbs5	-1,01	0,8268	1,0000	NM_028284
AY512931	1,04	0,9200	1,0000	NR_033588
AU023762	1,13	0,7347	1,0000	NR_040760
BB019430	1	1,0000	1,0000	NR_033565
BC100451	1	1,0000	1,0000	NM_021440
Capn7	1	0,7347	1,0000	NM_009796
Ccdc12	-1,03	0,8681	1,0000	NM_028312
B230217O12Rik	-1,18	0,7465	1,0000	NR_040316
Avl9	1	0,7567	1,0000	NM_030235
Ccdc129	-1,17	0,9709	1,0000	NM_001081665
Casc4	-1,02	0,8003	1,0000	NM_001205369
C8g	1,04	0,7756	1,0000	NM_001271777
Bmper	-1,12	0,8244	1,0000	NM_028472
BC024386	1,07	0,9473	1,0000	NR_015583
Bdnf	1	1,0000	1,0000	NM_001285420
Cabp4	1	1,0000	1,0000	NM_144532
C2cd4c	-1,08	0,7855	1,0000	NM_198614
Bst1	-1,05	0,8488	1,0000	NM_009763
Btla	1,07	0,7649	1,0000	NM_001037719
Casp8	1	0,7899	1,0000	NM_001080126
Casp14	1	1,0000	1,0000	NM_009809
Bloc1s5	1,13	0,8143	1,0000	NM_139063
BC055402	1,04	0,8392	1,0000	NR_037990
Bpifc	-1	0,7617	1,0000	NM_177772
BC017643	1,05	0,9086	1,0000	NM_001252548
C330022C24Rik	1	1,0000	1,0000	NR_045717
Camta1	-1,15	0,8703	1,0000	NM_001081557
BC048562	1	1,0000	1,0000	NM_001004192
Brca2	-1,03	0,6924	1,0000	NM_001081001
BC052040	-1,05	0,7796	1,0000	NM_001145898
Borcs5	-1,1	0,8818	1,0000	NM_001170479
Bfsp1	-1,07	0,7380	1,0000	NM_001291061
BC049762	-1	0,8411	1,0000	NM_177567
Btbd7	1,1	0,7547	1,0000	NM_172806
Brpf1	1,06	0,6800	1,0000	NM_001282126
Aurka	1,05	0,8048	1,0000	NM_001291185
BC035044	1,09	0,7945	1,0000	NM_001254946
Btbd17	-1,02	0,7959	1,0000	NM_028055
Ccdc105	1,08	0,8565	1,0000	NM_027630
BC048546	1	1,0000	1,0000	NM_001001179
AU015791	1	1,0000	1,0000	NR_102381
Btg4	1	1,0000	1,0000	NM_019493
Btbd18	1	1,0000	1,0000	NM_001145100
Atp6v1h	-1,09	0,9434	1,0000	NM_001310442
AW551984	1,07	0,6893	1,0000	NM_001199556
Catsperd	1,08	0,8404	1,0000	NM_175350
AU015836	1	1,0000	1,0000	NR_028320
Bola3	-1,05	0,8042	1,0000	NM_175277
BB123696	1	1,0000	1,0000	NR_027893
C330006A16Rik	-1,02	0,6942	1,0000	NM_001256522
Camk2d	-1,03	0,7392	1,0000	NM_001025438
Bhlhb9	1,01	0,7191	1,0000	NM_001098222
Avpr1a	1	0,8436	1,0000	NM_016847
Ccdc152	1	1,0000	1,0000	NM_001166063
Awat1	1	1,0000	1,0000	NM_001081136
C530044C16Rik	1	1,0000	1,0000	NR_045984
Brd2	1,05	0,8193	1,0000	NM_001204973
Brms1l	1,04	0,8466	1,0000	NM_001037756
Baiap2l2	-1,02	0,7561	1,0000	NM_177580
Bri3bp	1,04	0,7432	1,0000	NM_029752
Aunip	1,04	0,9060	1,0000	NM_001081099
B230323A14Rik	-1,06	0,8731	1,0000	NR_040765
Bend6	1,08	0,7660	1,0000	NM_001310484
Cacna2d4	1,01	0,6876	1,0000	NM_001033382
BC048679	1	1,0000	1,0000	NM_001193274
Chat	1,19	0,8320	1,0000	NM_009891
Cldn34b1	1	1,0000	1,0000	NM_001097980
Chaf1b	1,05	0,9456	1,0000	NM_028083
Cd3e	1	1,0000	1,0000	NM_007648
Cnnm2	-1,01	0,9193	1,0000	NM_001102471
Ccdc180	-1	0,9851	1,0000	NM_198660
Cldn2	1	1,0000	1,0000	NM_016675
Ccr8	1	1,0000	1,0000	NM_007720
Ckmt2	1	1,0000	1,0000	NM_198415
Cnn1	1,2	0,7833	1,0000	NM_009922
Ckap4	-1,01	0,8505	1,0000	NM_175451
Cd109	-1	0,7780	1,0000	NM_153098
Ceacam14	1	1,0000	1,0000	NM_025957
Ccdc42	1,04	0,7802	1,0000	NM_177779
Cep55	1,06	0,8816	1,0000	NM_001164362
Cenpo	1,03	0,7309	1,0000	NM_134046
Ccdc88a	-1,02	0,9749	1,0000	NM_176841
Clec4a2	-1,02	0,9092	1,0000	NM_001170332
Cel	-1,02	0,8491	1,0000	NM_009885
Cd55b	1	1,0000	1,0000	NM_001317361
Clec7a	-1,09	0,8381	1,0000	NM_001309637
Clec4b2	1	1,0000	1,0000	NM_001004159
Ccdc73	1	0,8536	1,0000	NM_177600
Clec2i	1,22	0,7653	1,0000	NM_001289706
Cd8a	1	1,0000	1,0000	NM_001081110
Cdk15	1,02	0,9195	1,0000	NM_001033373
Chrna9	1	0,8305	1,0000	NM_001081104
Cd200r2	-1	0,8099	1,0000	NM_206535
Cmtm4	1	0,9856	1,0000	NM_153582
Chd4	1,02	0,8235	1,0000	NM_145979
Clca3b	1	1,0000	1,0000	NM_139148
Chmp4b	-1,02	0,8282	1,0000	NM_029362
Chst4	1	1,0000	1,0000	NM_011998
Cd3d	1	1,0000	1,0000	NM_013487
Chd6	-1,03	0,9825	1,0000	NM_173368
Chrna2	1	1,0000	1,0000	NM_144803
Chrnb1	-1,12	0,9430	1,0000	NM_009601
Ces1g	1	1,0000	1,0000	NM_021456
Cdk16	1,08	0,7461	1,0000	NM_001310456
Cmtm2a	1	1,0000	1,0000	NM_027022
Chchd6	1,14	0,8016	1,0000	NM_001167736
Cfap206	-1,06	0,8345	1,0000	NM_027041
Ceacam15	1	1,0000	1,0000	NM_175315
Cept1	1,08	0,9595	1,0000	NM_001293694
Chek2	1,07	0,8543	1,0000	NM_016681
Cmtm5	-1,03	0,9622	1,0000	NM_026066
Clcn7	-1,08	0,8866	1,0000	NM_001317404
Cenpk	-1,02	0,9260	1,0000	NM_021790
Ceacam-ps1	1	0,6945	1,0000	NR_003247
Clhc1	1	1,0000	1,0000	NM_001163521
Cdc6	1,04	0,8342	1,0000	NM_001025779
Cmc4	-1,07	0,6952	1,0000	NM_001294277
Ccm2	-1,03	0,9768	1,0000	NM_001190343
Ccdc93	-1,21	0,7172	1,0000	NM_001025156
Ces3a	1	1,0000	1,0000	NM_001164681
Cdh16	1,02	0,9018	1,0000	NM_001252627
Cdk11b	1	0,8291	1,0000	NM_007661
Ccdc7b	1	1,0000	1,0000	NM_001168369
Cds1	1,13	0,9106	1,0000	NM_173370
Cd5l	1,03	0,9318	1,0000	NM_009690
Ccr2	-1,16	0,9911	1,0000	NM_009915
Cnot9	-1,04	0,7476	1,0000	NM_021383
Cfh	-1,09	0,9180	1,0000	NM_009888
Cenpa	1,04	0,7610	1,0000	NM_001302129
Cnga1	1	1,0000	1,0000	NM_007723
Ccdc178	1	1,0000	1,0000	NM_027616
Ccl12	1,02	0,8630	1,0000	NM_011331
Cnfn	1	1,0000	1,0000	NM_001081375
Cnot6l	1,06	0,7187	1,0000	NM_001285511
Cebpz	1,01	0,9236	1,0000	NM_001024806
Cfi	1	1,0000	1,0000	NM_007686
Cd52	1,05	0,9215	1,0000	NM_013706
Ccdc80	1,11	0,7363	1,0000	NM_026439
Chrna5	1	1,0000	1,0000	NM_176844
Ccdc191	1,04	0,7747	1,0000	NM_027801
Cidea	-1,03	0,7269	1,0000	NM_007702
Chd1l	1,13	0,9294	1,0000	NM_026539
Cldn18	1	1,0000	1,0000	NM_001194921
Clip2	1,03	0,9052	1,0000	NM_001039162
Cenpw	1,38	0,8216	1,0000	NM_001109747
Cnot4	-1,09	0,7673	1,0000	NM_001164411
Chrng	1	1,0000	1,0000	NM_009604
Ccdc90b	1,04	0,9666	1,0000	NM_001162918
Ccl20	1	1,0000	1,0000	NM_001159738
Ckm	1	1,0000	1,0000	NM_007710
Cgref1	1	1,0000	1,0000	NM_001160149
Cd200r3	1	1,0000	1,0000	NM_001128132
Cd47	-1,06	0,7545	1,0000	NM_010581
Ccl2	-1,17	0,7548	1,0000	NM_011333
Ccdc94	1,02	0,9777	1,0000	NM_028381
Cldn34c4	1	1,0000	1,0000	NM_001281537
Cdadc1	1,02	0,7284	1,0000	NM_001168535
Cog3	1,07	0,7327	1,0000	NM_177381
Cdk8	-1,19	0,8198	1,0000	NM_153599
Clca4a	1	1,0000	1,0000	NM_207208
Cldn34b3	1	1,0000	1,0000	NM_001013760
Ceacam20	-1,01	0,9391	1,0000	NM_027839
Chordc1	-1,11	0,7116	1,0000	NM_025844
Cfhr1	1	1,0000	1,0000	NM_015780
Clspn	1	0,9188	1,0000	NM_175554
Cmbl	1,08	0,7934	1,0000	NM_181588
Ceacam9	1	1,0000	1,0000	NM_011927
Ccl5	-1,11	0,7770	1,0000	NM_013653
Cnga3	1	0,9113	1,0000	NM_001282010
Ccpg1os	1,02	0,9373	1,0000	NM_001198789
Cmpk2	-1	0,7941	1,0000	NM_020557
Ccdc190	1,01	0,9291	1,0000	NM_001033185
Clec4n	1,07	0,6917	1,0000	NM_001190320
Ceacam2	1	0,9788	1,0000	NM_001113368
Cdkn3	-1,05	0,9016	1,0000	NM_028222
Cldn12	-1,04	0,7136	1,0000	NM_001193659
Ces2e	1	1,0000	1,0000	NM_001163756
Cd48	-1,12	0,7973	1,0000	NM_007649
Cdca7l	1,28	0,6837	1,0000	NM_146040
Cldn34b4	1	1,0000	1,0000	NM_001033799
Cd300lb	-1,06	0,8245	1,0000	NM_199221
Cdcp2	1	1,0000	1,0000	NM_172873
Clec2h	1	1,0000	1,0000	NM_053165
Cog2	1,05	0,8622	1,0000	NM_029746
Cirbp	1	0,9263	1,0000	NM_007705
Ccdc7a	1	1,0000	1,0000	NM_001197041
Cdk6	1,04	0,7931	1,0000	NM_009873
Ccl11	1	1,0000	1,0000	NM_011330
Cfc1	1	0,9186	1,0000	NM_007685
Cer1	-1	0,8336	1,0000	NM_009887
Coa6	-1,02	0,7812	1,0000	NM_174987
Cldn15	1	1,0000	1,0000	NM_021719
Cd8b1	1	1,0000	1,0000	NM_009858
Ccnb3	1	1,0000	1,0000	NM_183015
Cdca5	1,07	0,8126	1,0000	NM_026410
Chtf18	1,08	0,7152	1,0000	NM_145409
Cd93	1,16	0,9904	1,0000	NM_010740
Cd300e	1,02	0,6858	1,0000	NM_172050
Ccdc34os	1	1,0000	1,0000	NR_040508
Chn1os3	1	1,0000	1,0000	NR_040623
Ces2a	1	1,0000	1,0000	NM_001190330
Cd53	-1,13	0,7279	1,0000	NM_007651
Cd209a	-1,14	0,6841	1,0000	NM_133238
Ccr4	1	1,0000	1,0000	NM_009916
Cd40lg	1	1,0000	1,0000	NM_011616
Cep76	1,12	0,7736	1,0000	NM_001081073
Ccng1	-1,14	0,9035	1,0000	NM_009831
Chac2	-1,06	0,8238	1,0000	NM_026527
Cd200r1	1,04	0,9707	1,0000	NM_021325
Cenpq	-1,01	0,7953	1,0000	NM_031863
Clec3a	1	1,0000	1,0000	NM_001007223
Ccnjl	-1,14	0,8884	1,0000	NM_001045530
Ccdc28a	1,09	0,7307	1,0000	NM_144820
Cldn34d	1	1,0000	1,0000	NM_001201395
Chchd1	-1,02	0,7895	1,0000	NM_025366
Cenpj	1,08	0,8436	1,0000	NM_001014996
Clmp	-1,08	0,9571	1,0000	NM_133733
Clrn3	1	1,0000	1,0000	NM_178669
Cd207	1	1,0000	1,0000	NM_144943
Ces1f	1	1,0000	1,0000	NM_144930
Ccnb1ip1	1	1,0000	1,0000	NM_001111119
Ccdc82	-1,48	0,6940	1,0000	NM_025534
Chd2	1	0,6784	1,0000	NM_001081345
Cct5	1,02	0,8429	1,0000	NM_007637
Clasp2	1,02	0,8335	1,0000	NM_001081960
Ccdc62	-1,03	0,8183	1,0000	NM_001134767
Clca1	1	1,0000	1,0000	NM_017474
Ccr10	1	1,0000	1,0000	NM_007721
Ccr6	-1	0,9126	1,0000	NM_001190333
Cd3g	1	1,0000	1,0000	NM_009850
Cnga2	1,01	0,9666	1,0000	NM_007724
Cldn6	1	1,0000	1,0000	NM_018777
Cep128	1,04	0,8637	1,0000	NM_181815
Ccnj	1,09	0,8990	1,0000	NM_172839
Cep63	1,05	0,7340	1,0000	NM_001081122
Ccdc36	-1,13	0,7214	1,0000	NM_001135198
Ccnh	-1,07	0,7274	1,0000	NM_023243
Cinp	-1,06	0,9763	1,0000	NM_026048
Ccl26	1	1,0000	1,0000	NM_001013412
Cdc42ep2	1,14	0,8583	1,0000	NM_026772
Chchd10	1,05	0,7065	1,0000	NM_175329
Ccnl1	-1,02	0,7642	1,0000	NM_019937
Cdip1	-1,05	0,9687	1,0000	NM_025670
Ceacam11	1	1,0000	1,0000	NM_023289
Clec4f	1	1,0000	1,0000	NM_016751
Cdx2	1	1,0000	1,0000	NM_007673
Chp2	-1,02	0,9203	1,0000	NM_027363
Ccdc53	1,05	0,8765	1,0000	NM_001122960
Cnot6	1	0,8757	1,0000	NM_001290741
Cd86	-1,1	0,8346	1,0000	NM_019388
Chil4	1	1,0000	1,0000	NM_145126
Cdh11	1,22	0,7020	1,0000	NM_009866
Cdkl2	1,08	0,9814	1,0000	NM_001276315
Chd3	-1,07	0,9954	1,0000	NM_146019
Cldn16	1	1,0000	1,0000	NM_053241
Ceacam16	1	1,0000	1,0000	NM_001033419
Clnk	-1	0,9851	1,0000	NM_013748
Cmtm2b	-1,06	0,9247	1,0000	NM_028524
Cdr2	-1,04	0,8953	1,0000	NM_007672
Clpsl2	1	1,0000	1,0000	NM_001034871
Cnpy1	-1	0,8955	1,0000	NM_001310511
Chst1	1,16	0,8796	1,0000	NM_023850
Clec12a	-1,16	0,8970	1,0000	NM_177686
Cmc2	-1,09	0,7707	1,0000	NM_026844
Cnnm4	1,19	0,7031	1,0000	NM_033570
Clca2	1	1,0000	1,0000	NM_178697
Cklf	1,04	0,9265	1,0000	NM_001037841
Cd96	1	0,7749	1,0000	NM_032465
Cfap57	1,12	0,8700	1,0000	NM_026789
Ciapin1	1,02	0,6767	1,0000	NM_134141
Chmp4c	1,01	0,8092	1,0000	NM_025519
Ces2c	1	1,0000	1,0000	NM_145603
Cog5	-1,01	0,9055	1,0000	NM_001163126
Cnga4	-1,1	0,9964	1,0000	NM_001033317
Cds2	-1	0,9573	1,0000	NM_001291039
Ccl8	-1,52	0,7262	1,0000	NM_021443
Ccdc25	-1,06	0,6985	1,0000	NM_145944
Cct6b	1,19	0,7451	1,0000	NM_001291242
Cd40	1,05	0,7532	1,0000	NM_011611
Cdkl3	-1,08	0,9739	1,0000	NM_001166653
Cpz	-1,02	0,8282	1,0000	NM_153107
Cyp4a12b	-1,05	0,7331	1,0000	NM_172306
D6Ertd474e	-1	0,9556	1,0000	NR_027803
Csde1	-1	0,8266	1,0000	NM_001161854
D030024E09Rik	1	1,0000	1,0000	NR_040350
Cox7b	-1,09	0,7595	1,0000	NM_025379
Cyp2d9	-1,07	0,9352	1,0000	NM_010006
Commd3	-1,05	0,8419	1,0000	NM_147778
Cytl1	1,3	0,9754	1,0000	NM_001081106
Cytip	-1,26	0,7072	1,0000	NM_139200
Cryzl1	-1,01	0,7488	1,0000	NM_026994
Derl3	1	0,8725	1,0000	NM_024440
Crisp2	1	1,0000	1,0000	NM_001204071
Ctf2	1	1,0000	1,0000	NM_198858
Cyp2c39	1	1,0000	1,0000	NM_010003
Dguok	-1,02	0,7938	1,0000	NM_001162521
Cst11	1	1,0000	1,0000	NM_030059
D130020L05Rik	-1,08	0,8280	1,0000	NR_038047
Crot	-1,1	0,9416	1,0000	NM_023733
Col17a1	1	1,0000	1,0000	NM_001290825
Cox5b	-1,13	0,7929	1,0000	NM_009942
D330046F09Rik	1,05	0,7147	1,0000	NR_131909
D5Ertd615e	1	1,0000	1,0000	NR_131933
Dctd	-1,15	0,8887	1,0000	NM_001161515
Dfna5	1,19	0,7851	1,0000	NM_018769
Cxcl14	-1,06	0,9143	1,0000	NM_019568
Csnk2a2	1,1	0,7925	1,0000	NM_009974
Cxcl15	1	1,0000	1,0000	NM_011339
Cyyr1	-1,02	0,8691	1,0000	NM_144853
Desi1	1,01	0,8095	1,0000	NM_134095
Dcun1d5	-1	0,9018	1,0000	NM_029775
Cox8c	1	1,0000	1,0000	NM_001039049
Cyp2d13	1	1,0000	1,0000	NR_003552
Cyp3a44	1	0,9113	1,0000	NM_177380
Dazl	-1,03	0,7804	1,0000	NM_001277863
D830013O20Rik	1	1,0000	1,0000	NR_046013
Dagla	1	0,9125	1,0000	NM_198114
Ddx3y	-1,08	0,7993	1,0000	NM_012008
Cst6	1,02	0,8478	1,0000	NM_028623
Defb21	1	1,0000	1,0000	NM_207276
Defb50	1	1,0000	1,0000	NM_199067
Defb28	1	1,0000	1,0000	NM_001037502
Commd4	1,13	0,7592	1,0000	NM_025417
Cpxcr1	1	1,0000	1,0000	NM_001033471
Defb37	1	1,0000	1,0000	NM_181683
Csmd3	1,02	0,7763	1,0000	NM_001081391
Cpeb2	-1,01	0,7989	1,0000	NM_001177379
D830005E20Rik	1	1,0000	1,0000	NR_040657
Ddx24	1,02	0,9814	1,0000	NM_001159502
Ctdspl2	-1,09	0,7517	1,0000	NM_001290991
Ddx56	-1,07	0,9618	1,0000	NM_026538
Cox7a2	-1,03	0,8787	1,0000	NM_009945
Crct1	1	1,0000	1,0000	NM_028798
Dbt	1,02	0,9834	1,0000	NM_010022
Ddx51	1	0,9325	1,0000	NM_027156
Defb30	1	1,0000	1,0000	NM_001039566
Ctsr	1	1,0000	1,0000	NM_020284
Defb44-ps	1	1,0000	1,0000	NR_002879
Ddx3x	1,01	0,8593	1,0000	NM_010028
Cylc2	1	1,0000	1,0000	NM_001162865
D330045A20Rik	1,27	0,8145	1,0000	NM_175326
D930032P07Rik	1	1,0000	1,0000	NR_045330
Dhrs1	1,14	0,7400	1,0000	NM_026819
D930015M05Rik	1	1,0000	1,0000	NR_040621
Cyp2r1	1,03	0,8675	1,0000	NM_177382
Ddo	1,22	0,6847	1,0000	NM_001316716
Dcp1b	1,15	0,8138	1,0000	NM_001033379
Cpxm1	1,18	0,7116	1,0000	NM_019696
Cst9	1	1,0000	1,0000	NM_009979
Cryba1	1	1,0000	1,0000	NM_001313933
D430020J02Rik	1	0,8805	1,0000	NR_028421
Csgalnact1	-1	0,8944	1,0000	NM_001252623
D6Ertd527e	1	1,0000	1,0000	NM_001167937
Cyp4a29	1	1,0000	1,0000	NM_001100183
Cox7a1	1,07	0,7282	1,0000	NM_009944
Cst12	1	1,0000	1,0000	NM_027054
Crk	1,01	0,9971	1,0000	NM_133656
Cyp4a31	1	1,0000	1,0000	NM_001252539
Cyp4f37	-1,05	0,8108	1,0000	NM_001100187
Defa-ps12	1	1,0000	1,0000	NR_002878
Cox14	-1,01	0,9398	1,0000	NM_183256
Cwc27	1,07	0,7126	1,0000	NM_026072
Cpa3	1,02	0,9223	1,0000	NM_007753
Defb48	1	1,0000	1,0000	NM_001037751
Crnn	1	1,0000	1,0000	NM_001081200
Dach2	-1,06	0,9545	1,0000	NM_001142570
Crx	1	1,0000	1,0000	NM_001113330
Cyp7a1	1	1,0000	1,0000	NM_007824
Csnk1g2	1,05	0,6787	1,0000	NM_001159591
Csn1s1	1	1,0000	1,0000	NM_001286015
Cyp2c70	1	1,0000	1,0000	NM_145499
Defb1	-1,04	0,8295	1,0000	NM_007843
D030045P18Rik	1	1,0000	1,0000	NR_040624
Crtam	-1	0,8588	1,0000	NM_001281954
Dgcr8	1,03	0,9315	1,0000	NM_033324
Cyp4f41-ps	1	1,0000	1,0000	NR_033585
Ctso	-1,02	0,9416	1,0000	NM_177662
Cpa6	1,03	0,9162	1,0000	NM_001289497
Cyp2j11	1	1,0000	1,0000	NM_001004141
Cuzd1	1	1,0000	1,0000	NM_008411
Ddx50	1,01	0,9323	1,0000	NM_053183
Crcp	-1,05	0,8453	1,0000	NM_007761
Cyp4f39	1	1,0000	1,0000	NM_177307
Colq	1,14	0,8375	1,0000	NM_009937
Cyp2j5	1	1,0000	1,0000	NM_010007
Ctsj	1	1,0000	1,0000	NM_012007
Cyp3a59	1	1,0000	1,0000	NM_001105160
Defb18	1	1,0000	1,0000	NM_001039123
Cyp2c29	1	1,0000	1,0000	NM_007815
Cyp2g1	1	1,0000	1,0000	NM_013809
D10Wsu102e	-1,06	0,7187	1,0000	NM_026579
Cst13	1	1,0000	1,0000	NM_027024
Dct	-1,02	0,7201	1,0000	NM_010024
Defb39	1	1,0000	1,0000	NM_183038
Csn2	1	1,0000	1,0000	NM_001286020
Colec10	1	1,0000	1,0000	NM_173422
Ddit4	-1,28	0,8738	1,0000	NM_029083
Cyp1a2	1	1,0000	1,0000	NM_009993
D16Ertd519e	1,02	0,9518	1,0000	NR_040474
Dctn4	1,05	0,7908	1,0000	NM_026302
Cthrc1	-1,12	0,9365	1,0000	NM_026778
Cygb	1,05	0,6927	1,0000	NM_030206
Cs	-1,06	0,8801	1,0000	NM_026444
Cpa1	1	1,0000	1,0000	NM_025350
Col4a3bp	1,06	0,7174	1,0000	NM_001164222
D630010B17Rik	1	1,0000	1,0000	NR_045629
Cox6a1	1,04	0,9728	1,0000	NM_007748
Creb3l4	-1,06	0,7842	1,0000	NM_001307934
Cyp2j12	-1	0,9087	1,0000	NM_001100182
Dapk2	1,11	0,9136	1,0000	NM_010019
Cyp3a11	1	1,0000	1,0000	NM_007818
Commd2	-1,15	0,8816	1,0000	NM_175095
Commd8	1,03	0,8168	1,0000	NM_178599
Defb25	1	1,0000	1,0000	NM_001039122
D1Ertd622e	1	0,9007	1,0000	NM_133825
Crp	1	1,0000	1,0000	NM_007768
Cxcl9	1,06	0,9237	1,0000	NM_008599
Dars2	1	0,9836	1,0000	NM_172644
Ddx17	-1,11	0,7598	1,0000	NM_001040187
Crygb	1	1,0000	1,0000	NM_144761
Ctrcos	1	1,0000	1,0000	NR_040641
Cyp3a16	-1,03	0,7339	1,0000	NM_007820
Cyp2j6	-1,06	0,7565	1,0000	NM_010008
Defb6	1	1,0000	1,0000	NM_054074
D7Ertd443e	1,04	0,8068	1,0000	NM_001081331
Copb1	1	0,9922	1,0000	NM_033370
Cts6	1	1,0000	1,0000	NM_021445
Det1	1,04	0,7436	1,0000	NM_029585
D230030E09Rik	1,04	0,9410	1,0000	NR_045947
Ddx39b	-1,02	0,9152	1,0000	NM_001252457
Ctcfl	1	1,0000	1,0000	NM_001081387
Cyp2b10	1	1,0000	1,0000	NM_009999
Cyp4a14	1	1,0000	1,0000	NM_007822
Ctxn2	-1,11	0,9428	1,0000	NM_001162934
Cst10	1	1,0000	1,0000	NM_021405
Col15a1	1,04	0,7527	1,0000	NM_009928
Cyp4f14	-1,13	0,8367	1,0000	NM_001204333
Coq2	1,01	0,9809	1,0000	NM_027978
Cpe	-1,09	0,7417	1,0000	NM_013494
Cul1	-1,03	0,7266	1,0000	NM_012042
Cyp2a4	1	0,9869	1,0000	NM_009997
Dennd1a	1,11	0,7876	1,0000	NM_146122
Cyp24a1	-1	0,9791	1,0000	NM_009996
Ddx52	-1,09	0,9166	1,0000	NM_030096
Cpxm2	-1,03	0,7945	1,0000	NM_018867
D5Ertd579e	1,01	0,7520	1,0000	NM_001081232
D630045M09Rik	1	1,0000	1,0000	NR_045293
Cyp2d10	1	1,0000	1,0000	NM_010005
Crlf1	1	0,9453	1,0000	NM_018827
Csf2ra	-1,07	0,8465	1,0000	NM_009970
Cpsf3l	1,01	0,8127	1,0000	NM_028020
Coq7	-1,03	0,8307	1,0000	NM_001304758
Cul4a	-1,07	0,8726	1,0000	NM_146207
Crisp4	1	1,0000	1,0000	NM_030033
Crls1	1,06	0,8873	1,0000	NM_001024385
Cyp51	1,01	0,9172	1,0000	NM_020010
Cts7	1	1,0000	1,0000	NM_019539
Ctbp1	-1,04	0,8032	1,0000	NM_001198859
D930007P13Rik	1	1,0000	1,0000	NR_045743
Dapk3	-1,08	0,9152	1,0000	NM_001190473
Crlf3	-1,03	0,7119	1,0000	NM_001277106
Ctsq	1	1,0000	1,0000	NM_029636
Cxcl10	-1,29	0,7504	1,0000	NM_021274
Dennd5a	1,05	0,8156	1,0000	NM_001311139
Dedd	1,07	0,9690	1,0000	NM_001128609
Defb14	1	1,0000	1,0000	NM_183026
D430036J16Rik	-1,06	0,7365	1,0000	NR_040393
Ctps	-1,1	0,8289	1,0000	NM_016748
Crisp3	1	1,0000	1,0000	NM_009639
Cox4i1	1,1	0,7020	1,0000	NM_001293559
Cpsf2	-1,03	0,8050	1,0000	NM_016856
Cyb5a	-1,04	0,7385	1,0000	NM_025797
Dcaf8	-1,02	0,9060	1,0000	NM_153555
Creld2	-1,21	0,7512	1,0000	NM_029720
D8Ertd82e	-1	0,9868	1,0000	NM_172911
Cyp2c38	1	1,0000	1,0000	NM_010002
Col27a1	1,04	0,9023	1,0000	NM_025685
Dbr1	-1,07	0,7127	1,0000	NM_031403
D730050B12Rik	1	1,0000	1,0000	NR_046196
Ctnnbl1	1,01	0,9752	1,0000	NM_025680
D5Ertd605e	1	1,0000	1,0000	NR_033625
Ctla4	1	1,0000	1,0000	NM_001281976
Depdc1b	-1,01	0,9303	1,0000	NM_178683
Cyb5d2	-1,01	0,8487	1,0000	NM_001024926
Cstf3	1	0,8248	1,0000	NM_145529
Cpn1	-1,14	0,7618	1,0000	NM_030703
Cyp2b23	1	1,0000	1,0000	NM_001081148
Cxcl3	1,03	0,7104	1,0000	NM_203320
Csf2	1	1,0000	1,0000	NM_009969
Creb3l1	1,05	0,8052	1,0000	NM_011957
Creb3	1,05	0,7635	1,0000	NM_013497
Cwc15	1,01	0,8730	1,0000	NM_023153
Cpb2	1	1,0000	1,0000	NM_019775
Crisp1	1	1,0000	1,0000	NM_009638
D130009I18Rik	1	1,0000	1,0000	NR_015593
Cyp2c53-ps	1	1,0000	1,0000	NR_033614
Depdc7	-1,12	0,7723	1,0000	NM_144804
Col14a1	-1	0,8889	1,0000	NM_181277
Ctcflos	1	1,0000	1,0000	NR_040321
D730001G18Rik	1	1,0000	1,0000	NR_027836
Cyp2j9	1,02	0,9465	1,0000	NM_028979
Defb12	1	1,0000	1,0000	NM_152802
Cyp26a1	1,06	0,8760	1,0000	NM_007811
Dbhos	1	1,0000	1,0000	NR_040524
Defb33	1	1,0000	1,0000	NM_001039119
Cox4i2	-1	0,9875	1,0000	NM_053091
Cyp2j13	-1	0,7400	1,0000	NM_145548
D030028A08Rik	-1,02	0,9161	1,0000	NR_003293
Cox18	-1,03	0,9111	1,0000	NM_001033310
Depdc5	1,17	0,7491	1,0000	NM_001025426
Csrp2bp	-1,06	0,7923	1,0000	NM_001166640
Dgke	1,06	0,8873	1,0000	NM_019505
Ctrc	1	1,0000	1,0000	NM_001033875
Cyp2c54	1	1,0000	1,0000	NM_206537
Crlf2	-1,43	0,6804	1,0000	NM_001164735
Cst8	1	1,0000	1,0000	NM_009978
Col8a1	1,01	0,8564	1,0000	NM_007739
Cyp2c44	1	1,0000	1,0000	NM_001001446
D030040B21Rik	1	1,0000	1,0000	NR_037998
Cts8-ps	1	1,0000	1,0000	NR_027871
Cyp4f18	1,04	0,7820	1,0000	NM_024444
Dcstamp	1	0,7742	1,0000	NM_001289506
Cyp20a1	-1,05	0,9042	1,0000	NM_001313721
Cylc1	1	1,0000	1,0000	NM_026134
Dennd4c	1,01	0,9547	1,0000	NM_184088
Dmrt2	1	0,8536	1,0000	NM_145831
Efcab8	1	1,0000	1,0000	NR_036629
Esr1	-1,02	0,6835	1,0000	NM_001302531
Dpys	1	1,0000	1,0000	NM_001164466
Exoc7	-1,03	0,9232	1,0000	NM_001162872
Eri1	1,01	0,8060	1,0000	NM_026067
Dpp4	-1,17	0,7000	1,0000	NM_001159543
Elavl3	1,02	0,8944	1,0000	NM_010487
Emc2	-1,02	0,7179	1,0000	NM_025736
Eef1akmt1	1,07	0,8617	1,0000	NM_026526
E2f4	1,06	0,7376	1,0000	NM_148952
Epb41l4aos	1	1,0000	1,0000	NR_038151
Dmbt1	1	1,0000	1,0000	NM_007769
Dnaic2	1,16	0,9716	1,0000	NM_001034878
Dhrs7b	1,01	0,9736	1,0000	NM_001172112
Eomes	-1,02	0,7201	1,0000	NM_001164789
Entpd8	1,13	0,7553	1,0000	NM_028093
E030044B06Rik	1	1,0000	1,0000	NR_045343
Dnajc24	-1,06	0,8072	1,0000	NM_026992
Epcam	1,02	0,6827	1,0000	NM_008532
Ehf	1,05	0,8365	1,0000	NM_007914
Eps8l3	1,11	0,7820	1,0000	NM_133867
E130006D01Rik	1	0,9264	1,0000	NR_045832
Dis3l2	1,02	0,8561	1,0000	NM_001172157
Duoxa2	1	1,0000	1,0000	NM_025777
Elane	-1,01	0,9765	1,0000	NM_015779
Elf3	1,01	0,8180	1,0000	NM_001163131
Dnase2b	1	1,0000	1,0000	NM_019957
Egln3	1,08	0,6834	1,0000	NM_028133
Efcab2	1,1	0,6991	1,0000	NM_026626
Erich6b	1	1,0000	1,0000	NM_029230
F11	1	1,0000	1,0000	NM_028066
Emc4	-1	0,9715	1,0000	NM_026519
Dio1	1	1,0000	1,0000	NM_007860
Etnk2	1,33	0,8592	1,0000	NM_175443
Evx1	1	1,0000	1,0000	NM_007966
Etfa	-1,05	0,7129	1,0000	NM_145615
Ero1l	-1,11	0,8953	1,0000	NM_015774
Efr3a	-1,02	0,7946	1,0000	NM_133766
Dnajc14	1,06	0,9053	1,0000	NM_028873
E030011O05Rik	-1,21	0,9855	1,0000	NR_015511
Dpy19l1	-1,02	0,9346	1,0000	NM_172920
Erich5	-1	0,7780	1,0000	NM_173421
Dnajc12	-1,32	0,7302	1,0000	NM_001253685
E030003E18Rik	1,15	0,6847	1,0000	NR_015502
E330034G19Rik	1	1,0000	1,0000	NM_001033214
Eif1ax	1,03	0,9021	1,0000	NM_025437
Egln2	1,02	0,9839	1,0000	NM_053208
Dram2	-1,1	0,8927	1,0000	NM_001025582
Exosc9	-1,02	0,8609	1,0000	NM_019393
Esp16	1	1,0000	1,0000	NM_001255977
Eme1	1,11	0,8225	1,0000	NM_177752
Eif3i	1,05	0,7323	1,0000	NM_018799
Dpep1	1	1,0000	1,0000	NM_007876
Esrp1	1	1,0000	1,0000	NM_001290383
E2f7	1,05	0,7090	1,0000	NM_178609
Erich4	1	1,0000	1,0000	NM_001039243
Errfi1	-1,01	0,7750	1,0000	NM_133753
Disc1	-1,04	0,9398	1,0000	NM_174853
Dydc1	1,05	0,8872	1,0000	NM_027094
Eef2	-1,12	0,7176	1,0000	NM_007907
Dkk3	-1,02	0,8566	1,0000	NM_015814
Extl2	-1,08	0,7720	1,0000	NM_001163514
Dhrs11	1,13	0,7217	1,0000	NM_177564
Emc9	1	1,0000	1,0000	NM_033146
Elmod2	-1,34	0,9388	1,0000	NM_001170691
Eed	1,07	0,8130	1,0000	NM_021876
Etohd2	1,01	0,9656	1,0000	NR_015349
Emx2os	-1,07	0,9687	1,0000	NR_002863
Dohh	1,08	0,8131	1,0000	NM_133964
Dhx36	1,01	0,9491	1,0000	NM_028136
Efemp2	-1,14	0,7055	1,0000	NM_001164352
Eras	1	1,0000	1,0000	NM_181548
Ehbp1l1	1,14	0,6989	1,0000	NM_001114595
Dmap1	1,04	0,9099	1,0000	NM_023178
Dpep2	1,04	0,9338	1,0000	NM_001301204
Dscr3	-1,05	0,8382	1,0000	NM_007834
Eri2	1,02	0,6985	1,0000	NM_027698
E230025N22Rik	-1,04	0,9129	1,0000	NM_172831
Exoc6	-1,05	0,7544	1,0000	NM_175353
Dnajc25	1,03	0,6975	1,0000	NM_001033165
Dmrtc1b	1	1,0000	1,0000	NM_001039116
Epha1	-1	0,9017	1,0000	NM_023580
Enpp6	1,15	0,7937	1,0000	NM_177304
Elp2	-1,01	0,9408	1,0000	NM_021448
Elovl3	1	1,0000	1,0000	NM_007703
Emc1	-1,07	0,9242	1,0000	NM_001039200
Eif2s3y	-1,02	0,9043	1,0000	NM_012011
Epha7	-1,42	0,7352	1,0000	NM_001122889
Ercc6l	1,05	0,9785	1,0000	NM_146235
Dync1li2	-1	0,9468	1,0000	NM_001013380
Dnah11	1,13	0,9886	1,0000	NM_010060
Dleu7	1,07	0,7145	1,0000	NM_173419
Efl1	1,01	0,9923	1,0000	NM_001159672
Eif3e	-1,05	0,9249	1,0000	NM_008388
Dnajb4	-1,13	0,7712	1,0000	NM_025926
Efna2	1,03	0,7902	1,0000	NM_007909
Elovl2	1,06	0,9818	1,0000	NM_001311121
Dmd	1,05	0,8598	1,0000	NM_001314034
Enam	1	1,0000	1,0000	NM_017468
Ech1	-1,03	0,9341	1,0000	NM_016772
Eapp	1	0,7757	1,0000	NM_025456
Extl3	1,02	0,8598	1,0000	NM_018788
Efs	-1,03	0,8647	1,0000	NM_010112
Dusp2	1,07	0,7240	1,0000	NM_010090
Eif2b3	-1,17	0,8953	1,0000	NM_001111277
Eps8	1,01	0,7264	1,0000	NM_001271587
Eppin	1	1,0000	1,0000	NM_029325
Dleu2	-1,1	0,7139	1,0000	NR_028264
Ell2	-1,07	0,6977	1,0000	NM_138953
Dstyk	1,03	0,7804	1,0000	NM_172516
Diaph3	-1,02	0,7975	1,0000	NM_019670
F13b	1	1,0000	1,0000	NM_031164
Dnttip2	-1,03	0,9546	1,0000	NM_153806
E030013I19Rik	-1	0,7257	1,0000	NR_040353
Egf	-1,18	0,9253	1,0000	NM_001310737
Egln1	-1,09	0,6929	1,0000	NM_053207
Enkur	-1,09	0,9988	1,0000	NM_027728
Dtnbp1	1,03	0,8952	1,0000	NM_025772
Eps8l2	-1	0,7780	1,0000	NM_133191
Eif2s1	-1,07	0,7950	1,0000	NM_026114
Elp4	1,04	0,7513	1,0000	NM_023876
Drd1	1	0,9264	1,0000	NM_001291801
Emp1	1,07	0,7748	1,0000	NM_001288627
Exoc3	1,01	0,7649	1,0000	NM_177333
Enthd1	1	1,0000	1,0000	NM_001163189
Dsg4	1	0,9753	1,0000	NM_181564
Dph3	1,03	0,9162	1,0000	NM_172254
Dnajc5g	1	1,0000	1,0000	NM_177677
E330013P04Rik	-1,08	0,7074	1,0000	NR_026942
E130311K13Rik	-1,21	0,9727	1,0000	NM_177856
E330021D16Rik	1	1,0000	1,0000	NM_001201390
Eya1	-1,28	0,7551	1,0000	NM_001252192
Eef1e1	1,03	0,8803	1,0000	NM_025380
Drap1	-1,03	0,9791	1,0000	NM_001291080
Dnajc22	1	1,0000	1,0000	NM_176835
Dnajc1	1,01	0,8643	1,0000	NM_001190817
Dnm1l	-1,01	0,6836	1,0000	NM_001025947
Dnase1l1	1,09	0,7243	1,0000	NM_001172154
E130018N17Rik	1	0,9753	1,0000	NR_040327
Dhx33	1,05	0,8267	1,0000	NM_178367
Eef1a1	1,08	0,9668	1,0000	NM_010106
Dtwd1	1,18	0,9470	1,0000	NM_026981
Dhrs3	-1,04	0,7409	1,0000	NM_001172424
Eci1	-1,02	0,8336	1,0000	NM_010023
Ext1	-1,08	0,7117	1,0000	NM_010162
Dpcr1	1	1,0000	1,0000	NM_001033366
Dynll1	-1,16	0,7128	1,0000	NM_019682
E130114P18Rik	1,13	0,7506	1,0000	NR_015513
Dmkn	-1,05	0,7964	1,0000	NM_001166173
Epc2	-1,04	0,6841	1,0000	NM_172663
Dthd1	1	1,0000	1,0000	NM_001170705
Dkc1	-1,02	0,9362	1,0000	NM_001030307
Dlx2	-1,07	0,7819	1,0000	NM_010054
Dnmt3aos	1,18	0,8437	1,0000	NR_045884
Ergic2	-1,03	0,7242	1,0000	NM_001286560
Ednrb	1	0,9981	1,0000	NM_001136061
Esp3	1	1,0000	1,0000	NM_001251916
Epm2a	1,06	0,6783	1,0000	NM_010146
Dph6	1,01	0,9249	1,0000	NM_025675
Exoc3l4	1,03	0,8716	1,0000	NM_001289487
Eif1a	-1,02	0,7912	1,0000	NM_010120
Dsg3	1	1,0000	1,0000	NM_030596
Dhrs13	-1,04	0,7322	1,0000	NM_183286
Ethe1	1	1,0000	1,0000	NM_023154
Dusp19	-1,04	0,8777	1,0000	NM_024438
Elp6	-1,14	0,8576	1,0000	NM_001081381
Dntt	1	1,0000	1,0000	NM_001043228
Eldr	1	1,0000	1,0000	NR_110421
E030025P04Rik	1	1,0000	1,0000	NR_037978
Dynap	1	1,0000	1,0000	NM_029346
Eif2d	1,01	0,8162	1,0000	NM_001136070
Emg1	-1,06	0,7270	1,0000	NM_013536
E2f6	1,04	0,8974	1,0000	NM_033270
Dnajb14	1,01	0,7316	1,0000	NM_001033155
Ewsr1	-1,01	0,6924	1,0000	NM_001283061
Dnmt3a	-1,03	0,9515	1,0000	NM_001271753
Dok3	1,06	0,7002	1,0000	NM_013739
Dlx4os	1,04	0,7464	1,0000	NR_040279
Dmrtb1	1,03	0,8448	1,0000	NM_019872
Esp4	1	1,0000	1,0000	NM_001177583
Espnl	1	0,9753	1,0000	NM_001033292
Eda2r	-1,12	0,8362	1,0000	NM_001161432
Dmxl2	1,14	0,9874	1,0000	NM_172771
Ednra	-1,06	0,9976	1,0000	NM_010332
Edaradd	1	1,0000	1,0000	NM_133643
Esyt1	1,01	0,7862	1,0000	NM_011843
Dpf2	1,02	0,8714	1,0000	NM_001291078
Elac1	1,06	0,8817	1,0000	NM_053255
Eya2	1,02	0,7443	1,0000	NM_001271962
Dnase1	1,07	0,8343	1,0000	NM_010061
Efna3	1,18	0,7382	1,0000	NM_010108
Fam163b	1,18	0,6917	1,0000	NM_175427
Fbxw16	1	1,0000	1,0000	NM_177070
Fip1l1	1,05	0,7051	1,0000	NM_001159573
Galnt12	1,06	0,8887	1,0000	NM_172693
Fam71d	-1,01	0,8458	1,0000	NM_027597
Fam114a1	-1,11	0,7840	1,0000	NM_026667
Fhitos	1	1,0000	1,0000	NR_131139
Fdxr	-1,06	0,7713	1,0000	NM_007997
Fbxo43	1	1,0000	1,0000	NM_001081253
Fam208a	-1,07	0,6805	1,0000	NM_001114879
Fam134c	1,01	0,7017	1,0000	NM_026501
Flt3	1,04	0,7800	1,0000	NM_010229
Fam64a	1,12	0,7913	1,0000	NM_144526
G6b	-1	0,9073	1,0000	NM_001033221
Fam151a	1	1,0000	1,0000	NM_146149
Flywch2	1,11	0,6838	1,0000	NM_029798
Fgd4	-1,13	0,8372	1,0000	NM_001301817
Fam83b	-1,01	0,7627	1,0000	NM_001045518
Fkbp14	-1,38	0,7311	1,0000	NM_153573
Fer	-1,01	0,9507	1,0000	NM_001037997
Gapdhs	1,06	0,7991	1,0000	NM_001290631
Gdnf	1,02	0,7635	1,0000	NM_001301333
Fbxw10	1,03	0,9505	1,0000	NM_001033669
Fer1l5	1	1,0000	1,0000	NM_001277076
Foxd2os	1	1,0000	1,0000	NR_030721
Fbxw26	1	1,0000	1,0000	NM_198674
Fgf3	1,07	0,6760	1,0000	NM_008007
Fbxo25	1,05	0,6894	1,0000	NM_025785
Gcsh	-1,03	0,7636	1,0000	NM_026572
Fbxw28	1	1,0000	1,0000	NM_001177419
Foxa2	1	1,0000	1,0000	NM_010446
Fkbp10	-1,1	0,7354	1,0000	NM_001163481
G6pc2	1	1,0000	1,0000	NM_001289856
Fga	1	1,0000	1,0000	NM_001111048
Fut4-ps1	1	1,0000	1,0000	NR_033644
Fiz1	-1,04	0,6878	1,0000	NM_001110328
Fbxo32	-1,03	0,7807	1,0000	NM_026346
Fmo9	1	1,0000	1,0000	NM_172844
G730013B05Rik	1	1,0000	1,0000	NR_040379
Foxj3	1,07	0,8115	1,0000	NM_001290696
Fmo3	1	1,0000	1,0000	NM_008030
Fshb	1	1,0000	1,0000	NM_008045
Fam179a	1	0,9624	1,0000	NM_177087
Fam228a	1,22	0,9232	1,0000	NM_029107
Galnt5	1	1,0000	1,0000	NM_172855
Fcmr	1	1,0000	1,0000	NM_026976
Gdap2	1,03	0,8781	1,0000	NM_010269
Fes	-1,01	0,9471	1,0000	NM_010194
F2rl3	1	1,0000	1,0000	NM_007975
Fut11	-1,03	0,8940	1,0000	NM_028428
Gchfr	1,03	0,7041	1,0000	NM_177157
Fshr	-1,02	0,7194	1,0000	NM_013523
Fndc5	1,03	0,7250	1,0000	NM_027402
Fgf20	-1	0,8131	1,0000	NM_030610
Fmr1nb	-1,09	0,9539	1,0000	NM_001166619
Fam50b	1,07	0,9308	1,0000	NM_138746
Foxa3	1	1,0000	1,0000	NM_008260
Gdpgp1	-1,18	0,8369	1,0000	NM_178752
Fcgbp	1,02	0,9617	1,0000	NM_001122603
Fam188a	-1,07	0,7408	1,0000	NM_024185
F2rl1	-1,09	0,7746	1,0000	NM_007974
Fcrla	-1	0,8336	1,0000	NM_001160215
Fam213b	1,01	0,9363	1,0000	NM_025582
Gapvd1	-1,03	0,8548	1,0000	NM_025709
Fbxo31	1,04	0,7324	1,0000	NM_133765
Flna	1,03	0,9088	1,0000	NM_001290421
Fam83h	1,01	0,7731	1,0000	NM_001168253
Fam90a1a	1	1,0000	1,0000	NM_001081662
Fam160b2	-1,1	0,9282	1,0000	NM_194345
Fam149b	1,03	0,8311	1,0000	NM_001024512
Foxj1	-1,01	0,7913	1,0000	NM_008240
Fabp6	1	1,0000	1,0000	NM_008375
Fgg	1	1,0000	1,0000	NM_001317105
Fbln1	1,08	0,8115	1,0000	NM_010180
Fanci	1,22	0,6811	1,0000	NM_145946
Galp	1	1,0000	1,0000	NM_178028
Gdf15	1	0,9109	1,0000	NM_011819
Foxi3	1	1,0000	1,0000	NM_001101464
Fkbp11	1	0,9770	1,0000	NM_024169
Fcrlb	1	1,0000	1,0000	NM_001029984
Fibp	-1,1	0,7393	1,0000	NM_001253832
Gcsam	1	1,0000	1,0000	NM_001159297
Gdf10	1,07	0,7506	1,0000	NM_145741
Fam122c	1	1,0000	1,0000	NM_028671
Gatsl2	-1,09	0,7406	1,0000	NM_030719
Fundc2	-1,11	0,9778	1,0000	NM_026126
Ganc	-1,07	0,9716	1,0000	NM_172672
Frmd7	-1,14	0,7182	1,0000	NM_001190332
Fam162a	1	0,7991	1,0000	NM_027342
Foxn2	1,1	0,6955	1,0000	NM_180974
Fam221a	1,3	0,9513	1,0000	NM_001172216
Gata5os	1	1,0000	1,0000	NR_045877
Fndc8	1	1,0000	1,0000	NM_030224
Fkbp4	1,04	0,8260	1,0000	NM_010219
Fth1	1	1,0000	1,0000	NR_073181
Fancd2os	1	1,0000	1,0000	NM_027633
G6pc	1	1,0000	1,0000	NM_008061
Flt4	1,01	0,9380	1,0000	NM_008029
Gbas	-1,03	0,8083	1,0000	NM_008095
Fsd2	1,05	0,8246	1,0000	NM_172904
Fnta	-1,12	0,8503	1,0000	NM_008033
Fndc7	1	1,0000	1,0000	NM_001165965
Fam167b	1,08	0,9368	1,0000	NM_182783
Gcm1	1	1,0000	1,0000	NM_008103
Fbxw15	1	1,0000	1,0000	NM_199036
Fbxo2	1,03	0,9051	1,0000	NM_176848
Fopnl	-1,02	0,9652	1,0000	NM_025345
Faim	-1,01	0,9081	1,0000	NM_001122851
Fuk	1,06	0,7603	1,0000	NM_172283
Fnip1	-1,13	0,9354	1,0000	NM_173753
Fabp2	1	1,0000	1,0000	NM_007980
Gabrr3	1	1,0000	1,0000	NM_001081190
Galnt11	-1,04	0,6776	1,0000	NM_144908
Fam107a	-1,03	0,9947	1,0000	NM_183187
Fam103a1	1,14	0,7307	1,0000	NM_025997
Get4	-1,04	0,9303	1,0000	NM_001163316
Fam71f1	1	1,0000	1,0000	NM_001289663
Fam63a	1	0,8414	1,0000	NM_133858
Fbxo38	-1,02	0,8481	1,0000	NM_134136
Fpgs	1,02	0,8832	1,0000	NM_010236
Fdft1	-1,01	0,6918	1,0000	NM_010191
Fpgt	-1,11	0,9983	1,0000	NM_029330
Fbxo22	-1,03	0,9955	1,0000	NM_028049
Gata1	1	1,0000	1,0000	NM_008089
Fabp1	1	1,0000	1,0000	NM_017399
Fkbp1b	-1,02	0,9801	1,0000	NM_016863
Gabra6	1	1,0000	1,0000	NM_001099641
Fam124b	1	1,0000	1,0000	NM_173425
Fam46d	1	1,0000	1,0000	NM_001163104
Fh1	-1,13	0,9351	1,0000	NM_010209
Fam198b	1,29	0,8630	1,0000	NM_133187
Fam220a	1	1,0000	1,0000	NM_026050
Fgf22	1,13	0,8035	1,0000	NM_023304
Fabp7	1,13	0,9560	1,0000	NM_021272
Gcg	1	1,0000	1,0000	NM_008100
Gdf2	1	1,0000	1,0000	NM_019506
Fcamr	1	1,0000	1,0000	NM_001170632
Fbxl22	-1,07	0,7672	1,0000	NM_175206
Fam71b	1	1,0000	1,0000	NM_001013783
Gatad2b	1,04	0,7539	1,0000	NM_139304
Frs3	-1,17	0,7825	1,0000	NM_144939
Gabpb2	1,04	0,8198	1,0000	NM_029885
Fndc3b	1,08	0,6772	1,0000	NM_173182
Foxp1	1,01	0,9608	1,0000	NM_001197321
Fthl17a	1	1,0000	1,0000	NM_028046
Fut1	1	1,0000	1,0000	NM_001271981
Gcat	1,16	0,7057	1,0000	NM_001161712
Fscn3	1	1,0000	1,0000	NM_019569
Fuom	1	0,9743	1,0000	NM_001286217
Fhdc1	1,08	0,7139	1,0000	NM_001033301
Fam25c	1	1,0000	1,0000	NM_183278
Fam216b	1,03	0,9376	1,0000	NM_177629
Gen1	1,05	0,7705	1,0000	NM_177331
Fancc	-1,09	0,7373	1,0000	NM_001042673
Fcnb	-1,02	0,6984	1,0000	NM_010190
Farsb	-1,11	0,9159	1,0000	NM_001278075
Fam120b	1,01	0,7796	1,0000	NM_024203
Fam26d	1	1,0000	1,0000	NM_001081165
Fgf6	1	1,0000	1,0000	NM_010204
Fdxacb1	1,01	0,7366	1,0000	NM_198675
Fgf10	1,08	0,8444	1,0000	NM_008002
Foxr1	1	1,0000	1,0000	NM_001033469
Foxp2	-1,08	0,9228	1,0000	NM_001286607
Fn3k	-1,01	0,6910	1,0000	NM_001038699
Gata6	1	1,0000	1,0000	NM_010258
Fam206a	-1,05	0,8256	1,0000	NM_001081420
Fbxo39	1	1,0000	1,0000	NM_001099688
Figla	1	1,0000	1,0000	NM_012013
Foxn1	1	1,0000	1,0000	NM_001277290
Fam129a	1,15	0,8122	1,0000	NM_022018
Frmpd1	1,04	0,9384	1,0000	NM_001081172
Fbxw7	-1,02	0,8559	1,0000	NM_001177773
Fbxo9	1,02	0,9904	1,0000	NM_001081490
Fpr2	1,01	0,6774	1,0000	NM_008039
Fgf23	1	1,0000	1,0000	NM_022657
Fmo2	1,08	0,6773	1,0000	NM_018881
Fam53a	1,05	0,9551	1,0000	NM_178390
Fev	1	1,0000	1,0000	NM_153111
Fam150b	1,17	0,8323	1,0000	NM_001159743
Fam134a	-1,04	0,7151	1,0000	NM_001305231
Gabrp	1	1,0000	1,0000	NM_146017
Fat2	1	1,0000	1,0000	NM_001029988
Flii	-1	0,9158	1,0000	NM_001302207
Fbxo47	-1,01	0,9672	1,0000	NM_001081435
Fbxo7	-1,18	0,8217	1,0000	NM_001310745
Fam71f2	1	1,0000	1,0000	NM_001101486
Fbln5	1,05	0,8580	1,0000	NM_011812
G630055G22Rik	1	1,0000	1,0000	NR_045404
Fut7	-1,15	0,9309	1,0000	NM_001177367
Faiml	1	1,0000	1,0000	NM_001244762
Galntl5	1	1,0000	1,0000	NM_026449
Fcer1a	1	1,0000	1,0000	NM_010184
Ftcd	1	1,0000	1,0000	NM_080845
Fam98a	-1,09	0,7874	1,0000	NM_133747
Fam8a1	-1,07	0,9200	1,0000	NM_001033192
Fam45a	-1,27	0,9440	1,0000	NM_001167829
Foxl2os	1	0,8249	1,0000	NR_003248
Fbxw17	1,12	0,6859	1,0000	NM_175401
Fam178b	-1,08	0,8792	1,0000	NM_001126046
Fam24a	1	1,0000	1,0000	NM_183272
Foxn4	1	1,0000	1,0000	NM_148935
Gata4	1	1,0000	1,0000	NM_001310610
Fhl2	-1,08	0,8646	1,0000	NM_001289533
Fzd6	-1,13	0,7554	1,0000	NM_001162494
Fam76a	-1,1	0,8815	1,0000	NM_001163792
Galc	-1,11	0,6899	1,0000	NM_008079
Fam149a	-1,06	0,7394	1,0000	NM_153535
Fam207a	-1,01	0,9792	1,0000	NM_133998
Fnd3c2	1	1,0000	1,0000	NM_001033424
Fbxo34	1,01	0,9965	1,0000	NM_001146085
F3	-1,07	0,7131	1,0000	NM_010171
Fbxo30	-1,04	0,8360	1,0000	NM_001168297
Fam209	1	1,0000	1,0000	NM_029608
Fxyd2	1,04	0,9550	1,0000	NM_007503
F830016B08Rik	1	1,0000	1,0000	NM_001101475
Gcnt4	1,35	0,6886	1,0000	NM_001166065
Fbxw13	1	1,0000	1,0000	NM_177598
Gclm	1,05	0,7050	1,0000	NM_008129
Fxr1	-1,03	0,7459	1,0000	NM_001113188
Fam13c	1,03	0,8590	1,0000	NM_001143776
Fam234b	1,12	0,7653	1,0000	NM_028982
Frg1	-1,05	0,8410	1,0000	NM_013522
Gm12298	1	1,0000	1,0000	NR_033539
Gipc1	1,04	0,9118	1,0000	NM_018771
Gm29685	1	1,0000	1,0000	NR_131147
Gm19583	1	1,0000	1,0000	NR_045792
Gm10636	1	1,0000	1,0000	NR_033542
Gm29687	1	1,0000	1,0000	NR_131149
Gm3716	1,03	0,8724	1,0000	NR_045078
Gm16063	1	1,0000	1,0000	NR_046178
Gm12295	1,07	0,7347	1,0000	NR_040280
Gm14635	1	1,0000	1,0000	NR_045321
Gja8	1	1,0000	1,0000	NM_008123
Gli3	-1,11	0,9393	1,0000	NM_008130
Gm29508	1,03	0,9253	1,0000	NR_136894
Gm4224	1	1,0000	1,0000	NR_046074
Gm19299	1	1,0000	1,0000	NR_045748
Gm10578	1	1,0000	1,0000	NR_045885
Gm15326	1,01	0,7362	1,0000	NR_130345
Gm2516	1	1,0000	1,0000	NR_046067
Gjb5	1	1,0000	1,0000	NM_010291
Gm1110	1	1,0000	1,0000	NM_001281475
Gm20745	1	1,0000	1,0000	NR_045745
Gm21269	1,04	0,7419	1,0000	NR_102375
Gm10845	1	1,0000	1,0000	NR_033535
Gm11978	1	1,0000	1,0000	NR_028586
Gm136	1	1,0000	1,0000	NM_001033255
Gm15412	1	1,0000	1,0000	NR_046043
Gm2848	1,03	0,7635	1,0000	NR_046069
Gm29684	1	1,0000	1,0000	NR_131146
Gm12830	1	1,0000	1,0000	NR_033617
Gm10791	-1,06	0,8672	1,0000	NR_045889
Gm10619	-1	0,7780	1,0000	NR_077222
Gm13582	1	1,0000	1,0000	NR_045335
Gm10069	1	0,9973	1,0000	NR_028592
Ghitm	-1,09	0,7133	1,0000	NM_001199122
Gm1587	1	1,0000	1,0000	NM_001033440
Gm12169	1	1,0000	1,0000	NM_001163357
Gm12603	1	1,0000	1,0000	NR_033533
Gm20735	1	1,0000	1,0000	NR_015497
Gm17644	1	1,0000	1,0000	NR_045297
Glt6d1	1	1,0000	1,0000	NM_001039095
Gm16130	1	1,0000	1,0000	NM_001243265
Glrx2	-1,12	0,9280	1,0000	NM_001038592
Gm38509	1	1,0000	1,0000	NR_110488
Gm17746	-1,03	0,7713	1,0000	NR_045844
Gm15631	-1,14	0,7899	1,0000	NR_132434
Gm19395	1	1,0000	1,0000	NR_038015
Gm10373	1	1,0000	1,0000	NR_046064
Gm11201	-1	0,7780	1,0000	NR_045873
Gm2381	1	1,0000	1,0000	NR_046214
Gm3704	1	1,0000	1,0000	NR_131166
Gm10787	1	1,0000	1,0000	NR_045882
Gm27162	1	1,0000	1,0000	NR_131058
Gm3363	1	1,0000	1,0000	NR_126079
Ggt1	1,02	0,7995	1,0000	NM_001305992
Gm11762	1	1,0000	1,0000	NR_045099
Gm10510	1	1,0000	1,0000	NR_033511
Gm13807	1	1,0000	1,0000	NR_040529
Gm21319	1	1,0000	1,0000	NM_001270722
Glyr1	1,12	0,9287	1,0000	NM_001079814
Gm12171	1	1,0000	1,0000	NM_001163353
Gm12789	1	1,0000	1,0000	NM_001085520
Gm13490	1	1,0000	1,0000	NR_040639
Gm11627	1,06	0,9853	1,0000	NR_040286
Gm19345	1,03	0,7104	1,0000	NM_001270489
Gm20139	1	1,0000	1,0000	NR_038021
Gm14634	1,03	0,8628	1,0000	NR_045852
Gm10248	1	1,0000	1,0000	NR_033550
Gm12108	1	1,0000	1,0000	NR_130637
Gm35978	1	1,0000	1,0000	NR_132655
Gm10677	1	1,0000	1,0000	NR_046048
Gfral	1	1,0000	1,0000	NM_205844
Gm21859	1	1,0000	1,0000	NR_131135
Gm13546	1	1,0000	1,0000	NR_045895
Glb1l2	-1,05	0,8031	1,0000	NM_001310768
Gm29811	1	1,0000	1,0000	NR_102297
Gin1	1,01	0,9620	1,0000	NM_001310773
Gm41	1	1,0000	1,0000	NR_036689
Ggt6	-1	0,9556	1,0000	NM_027819
Gle1	1,01	0,7789	1,0000	NM_028923
Gm11437	1	1,0000	1,0000	NM_001037932
Gm20619	1	1,0000	1,0000	NR_136904
Gm12128	1	1,0000	1,0000	NR_131154
Gm32511	1	1,0000	1,0000	NR_110517
Ggt5	-1,04	0,9715	1,0000	NM_011820
Ggh	-1,05	0,8879	1,0000	NM_010281
Gm10804	1	1,0000	1,0000	NR_040532
Gm15179	1	1,0000	1,0000	NR_037976
Gm11346	1	1,0000	1,0000	NR_024599
Gm17751	1	1,0000	1,0000	NR_038012
Gm13497	1	1,0000	1,0000	NR_040636
Gm3143	1	1,0000	1,0000	NR_038347
Gm13030	1	1,0000	1,0000	NM_001308487
Gm12596	1	1,0000	1,0000	NR_105031
Gm16157	1	1,0000	1,0000	NR_040340
Gm16291	1	1,0000	1,0000	NR_045788
Gm12505	1	1,0000	1,0000	NR_040674
Gldnos	1	1,0000	1,0000	NR_045805
Ghrhr	1	1,0000	1,0000	NM_001003685
Gm15217	1	1,0000	1,0000	NR_037981
Gm30052	1	1,0000	1,0000	NR_136914
Gm13547	1	1,0000	1,0000	NM_001177392
Gm10782	1	1,0000	1,0000	NR_046061
Gm20611	1	1,0000	1,0000	NR_040638
Gm11715	1	1,0000	1,0000	NM_001308498
Gm11985	1	1,0000	1,0000	NR_045101
Gm16863	1	1,0000	1,0000	NR_046162
Gm14005	1,09	0,6819	1,0000	NR_028589
Gm14204	1,04	0,8358	1,0000	NR_040358
Gm13752	1	1,0000	1,0000	NR_040370
Gm13648	1	1,0000	1,0000	NR_132444
Gm10714	1	1,0000	1,0000	NR_040530
Gm12130	1	1,0000	1,0000	NR_040295
Gm20756	1	1,0000	1,0000	NR_040771
Glyatl3	1	1,0000	1,0000	NM_001145060
Gm19784	1	1,0000	1,0000	NR_040461
Gm17359	-1	0,8475	1,0000	NM_001142953
Gm16381	1	1,0000	1,0000	NM_001166062
Gm20752	1	1,0000	1,0000	NR_040750
Gm1968	1	1,0000	1,0000	NR_037689
Gjb6	1,06	0,8642	1,0000	NM_001271663
Ggn	1,04	0,7696	1,0000	NM_182694
Gm11548	1	1,0000	1,0000	NR_040590
Gja6	1	1,0000	1,0000	NM_001001496
Gm10637	1	1,0000	1,0000	NR_040697
Gm10494	1	1,0000	1,0000	NR_033462
Gm1647	1	1,0000	1,0000	NR_126533
Gm10732	1	1,0000	1,0000	NR_131153
Gm10415	1	1,0000	1,0000	NR_045480
Gm20750	1	1,0000	1,0000	NR_040555
Gm16294	1	1,0000	1,0000	NR_046185
Gm11981	1	1,0000	1,0000	NR_046025
Gip	1	1,0000	1,0000	NM_008119
Gm17689	1	1,0000	1,0000	NM_001167584
Gid4	1,04	0,6789	1,0000	NM_025757
Gm10037	1,28	0,9791	1,0000	NM_001309373
Gfpt2	-1,1	0,9355	1,0000	NM_013529
Gkn1	1	1,0000	1,0000	NM_025466
Gm13031	-1,01	0,7740	1,0000	NR_045911
Gm12887	1	1,0000	1,0000	NM_001099309
Gm3985	1	1,0000	1,0000	NM_001177589
Gm11541	1	1,0000	1,0000	NM_001007584
Gm12610	-1	0,9073	1,0000	NR_132431
Gm13124	1	1,0000	1,0000	NM_001085542
Gm13177	1	1,0000	1,0000	NM_001081248
Gm2560	1	1,0000	1,0000	NR_131155
Gm11351	-1,01	0,9391	1,0000	NR_045062
Gm1123	1	0,8305	1,0000	NM_001080776
Gm10445	1	1,0000	1,0000	NR_046063
Gm10538	1	1,0000	1,0000	NR_045892
Gm20740	1	1,0000	1,0000	NR_045279
Gm1553	1	1,0000	1,0000	NM_001255990
Gm12718	1	1,0000	1,0000	NR_040673
Glipr1l2	1	1,0000	1,0000	NM_026223
Gm20755	1	1,0000	1,0000	NR_040559
Gm10745	1	1,0000	1,0000	NR_040751
Gm20759	1	1,0000	1,0000	NR_046030
Gm16445	1	1,0000	1,0000	NM_001243032
Glrx	1,01	0,9672	1,0000	NM_053108
Gm19689	1	1,0000	1,0000	NR_045094
Gm12159	1	1,0000	1,0000	NR_045100
Gm16070	1	1,0000	1,0000	NR_130314
Gins1	1,12	0,7993	1,0000	NM_001163476
Glipr1l1	1	1,0000	1,0000	NM_027018
Gm10857	1	1,0000	1,0000	NR_033470
Gm38407	1	1,0000	1,0000	NR_110487
Gm20063	-1,03	0,7451	1,0000	NR_045049
Gm20556	1	1,0000	1,0000	NR_040347
Glipr2	1,25	0,9176	1,0000	NM_027450
Gm13084	1	1,0000	1,0000	NM_001005371
Gm13023	1	1,0000	1,0000	NM_001007077
Gm362	1	1,0000	1,0000	NM_001195271
Gm16497	1	1,0000	1,0000	NR_045003
Gm1527	1	1,0000	1,0000	NM_001033479
Gm1966	1,04	0,9736	1,0000	NM_001277179
Gm14092	1	1,0000	1,0000	NM_001037929
Gm17750	-1,02	0,8162	1,0000	NR_131220
Gm1600	1,02	0,8725	1,0000	NR_126064
Gm13375	-1,04	0,9261	1,0000	NR_033225
Gm11944	1	1,0000	1,0000	NR_045708
Gm14812	1	1,0000	1,0000	NR_033544
Gm4278	1	1,0000	1,0000	NR_046078
Gm28979	1	1,0000	1,0000	NR_110509
Gm17677	1	1,0000	1,0000	NM_001167588
Gm15698	1	1,0000	1,0000	NR_003564
Gm11413	1	1,0000	1,0000	NR_045450
Gm2176	-1,1	0,8910	1,0000	NR_028424
Gm16325	1	1,0000	1,0000	NR_045949
Gimap3	1	1,0000	1,0000	NM_031247
Gm1720	1,01	0,6840	1,0000	NR_046015
Gm10653	1	1,0000	1,0000	NR_003965
Gm16861	1,09	0,9984	1,0000	NR_037666
Gm14718	1	1,0000	1,0000	NR_038463
Gm38403	1	1,0000	1,0000	NR_110482
Gltpd2	1	1,0000	1,0000	NM_146020
Gm10267	1	1,0000	1,0000	NM_001281470
Gm20098	1	1,0000	1,0000	NR_045095
Gjd4	1	1,0000	1,0000	NM_153086
Gm12348	1	1,0000	1,0000	NR_132425
Gm12018	1	1,0000	1,0000	NR_131129
Gm20744	1	1,0000	1,0000	NR_045744
Gfi1	-1,02	0,8491	1,0000	NM_001267621
Gm13178	1	1,0000	1,0000	NM_001085536
Gm11149	1	1,0000	1,0000	NR_029465
Gm19990	1	1,0000	1,0000	NR_045048
Gm10440	1	1,0000	1,0000	NR_038045
Gm31520	1	1,0000	1,0000	NR_136927
Gm1965	1	1,0000	1,0000	NR_121594
Gm10814	1	1,0000	1,0000	NR_045783
Gjc3	-1,07	0,7917	1,0000	NM_080450
Gm12530	1,17	0,8116	1,0000	NR_040669
Gm11744	-1,01	0,8935	1,0000	NM_001163318
Gm19276	-1	0,8967	1,0000	NR_040357
Gm1322	1	1,0000	1,0000	NM_001033477
Gm10823	1	1,0000	1,0000	NR_033475
Gm20757	1	1,0000	1,0000	NR_046027
Gm4265	1	1,0000	1,0000	NR_046077
Gm35135	1,08	0,8232	1,0000	NR_136881
Gm10371	1	1,0000	1,0000	NR_126579
Glb1l3	1	1,0000	1,0000	NM_001113323
Gm1715	-1,03	0,7372	1,0000	NR_045333
Gm20597	1	1,0000	1,0000	NR_037973
Gla	1,03	0,6845	1,0000	NM_013463
Gm10466	1	1,0000	1,0000	NR_033491
Gm1045	1	1,0000	1,0000	NM_001177577
Gm20753	1	1,0000	1,0000	NR_040630
Gm30498	1	1,0000	1,0000	NR_110507
Gm34637	1	1,0000	1,0000	NR_136889
Gjb1	-1,08	0,7558	1,0000	NM_001302497
Gif	1	1,0000	1,0000	NM_008118
Gm3458	1	1,0000	1,0000	NR_110519
Ghrh	1,08	0,8562	1,0000	NM_010285
Gfod1	-1,03	0,6790	1,0000	NM_001033399
Gm19466	1	1,0000	1,0000	NR_040349
Gm15908	1	1,0000	1,0000	NR_105041
Gm1673	1,12	0,7015	1,0000	NM_001033458
Gm382	1	1,0000	1,0000	NM_001033241
Gjb2	-1,01	0,8556	1,0000	NM_008125
Gm21283	1	1,0000	1,0000	NR_105058
Gm15679	1	1,0000	1,0000	NR_110579
Gm14486	1,02	0,8060	1,0000	NR_136917
Glp1r	1,04	0,8422	1,0000	NM_021332
Gid8	-1,03	0,8773	1,0000	NM_001289651
Gm13090	1	1,0000	1,0000	NM_001308446
H2-M10.6	1,03	0,7104	1,0000	NM_201611
Gpr119	1	1,0000	1,0000	NM_181751
Gng3	1,03	0,8469	1,0000	NM_010316
H2-T-ps	1,18	0,9443	1,0000	NM_001271005
Gpr139	1	1,0000	1,0000	NM_001024138
Gm5084	-1	0,8967	1,0000	NR_036449
Gm5476	1	1,0000	1,0000	NR_002868
Gm4832	1	1,0000	1,0000	NM_001190356
Gm595	1	1,0000	1,0000	NM_001085499
Gstt4	1	1,0000	1,0000	NM_029472
Gm5086	-1,11	0,9464	1,0000	NR_046157
Gm9871	1	1,0000	1,0000	NR_027989
Gm436	1	1,0000	1,0000	NM_001085504
Gm8978	1	1,0000	1,0000	NM_001323251
Gm438	1	1,0000	1,0000	NM_001126316
Gstt1	-1,17	0,6817	1,0000	NM_008185
Gm5177	1	1,0000	1,0000	NR_033630
Gm5767	1	0,9191	1,0000	NM_001324517
Guca2a	1	1,0000	1,0000	NM_008190
Harbi1	1,08	0,8839	1,0000	NM_178724
Gp6	1	1,0000	1,0000	NM_001163014
Gm6639	1	1,0000	1,0000	NR_040748
Hadh	-1,03	0,9788	1,0000	NM_008212
H60c	1	1,0000	1,0000	NM_001204916
Gng8	1,08	0,7812	1,0000	NM_010320
Gm6792	1	1,0000	1,0000	NM_001177416
Gm561	1,05	0,9911	1,0000	NM_001033297
Has1	1,03	0,8559	1,0000	NM_008215
Gzmm	-1,11	0,6853	1,0000	NM_001302485
Gpr87	1	1,0000	1,0000	NM_001302203
Gm6634	1	1,0000	1,0000	NR_040556
Gtf2h5	1,07	0,8151	1,0000	NM_181392
Gm5538	1	1,0000	1,0000	NM_001101531
Gpr137	1,05	0,8539	1,0000	NM_001177360
Gm4872	1	1,0000	1,0000	NR_073371
Gm5800	1	1,0000	1,0000	NM_001034102
Gm805	1	1,0000	1,0000	NR_046081
Gm5886	1	1,0000	1,0000	NR_111985
Gm7008	1	1,0000	1,0000	NR_045157
H2-DMa	-1,02	0,7702	1,0000	NM_010386
Hand2	1	0,9113	1,0000	NM_010402
Gm6093	1	1,0000	1,0000	NR_131140
Gmfb	1	0,8453	1,0000	NM_022023
Gm5065	1	1,0000	1,0000	NR_003622
Gsdma2	1	1,0000	1,0000	NM_029727
Gpr180	1,09	0,8454	1,0000	NM_021434
Grin3b	1	1,0000	1,0000	NM_130455
Gm6313	1	1,0000	1,0000	NR_045867
Gzmc	1	1,0000	1,0000	NM_010371
Hagh	1,01	0,9164	1,0000	NM_001159626
Gpr171	1	1,0000	1,0000	NM_173398
Heatr6	-1	0,9326	1,0000	NM_145432
Gprasp1	-1,03	0,8084	1,0000	NM_001004359
Gpr142	1	1,0000	1,0000	NM_181749
Gzma	1	1,0000	1,0000	NM_010370
Gm5294	1	1,0000	1,0000	NM_001195128
Gm765	1	1,0000	1,0000	NM_001128092
Gm6878	1	1,0000	1,0000	NM_001037931
Hebp2	-1,24	0,7744	1,0000	NM_019487
Gm5615	1	1,0000	1,0000	NM_001033783
Gpatch3	1,07	0,9446	1,0000	NM_172876
Grxcr2	1,04	0,6977	1,0000	NM_001033426
Gskip	-1,05	0,9924	1,0000	NM_178613
Halr1	1	1,0000	1,0000	NR_110440
Got1l1	1,01	0,7413	1,0000	NM_029674
Gm5941	1	0,9869	1,0000	NM_001034103
Gm7534	1,03	0,7104	1,0000	NM_001080712
Habp2	1	1,0000	1,0000	NM_146101
Gm6498	1	1,0000	1,0000	NR_003630
Gm6938	1	1,0000	1,0000	NR_033482
Gzmf	1	1,0000	1,0000	NM_010374
Gm829	1	1,0000	1,0000	NM_001033412
Gm9999	1	1,0000	1,0000	NR_033461
Gpm6b	1,05	0,8518	1,0000	NM_001177955
Gm6416	1	1,0000	1,0000	NR_046023
Gm5431	-1,01	0,9508	1,0000	NM_001024230
Gm6040	1	1,0000	1,0000	NM_001025353
Gnat2	1,07	0,9640	1,0000	NM_008141
Gnl1	-1,11	0,9324	1,0000	NM_008136
Gtf2b	-1,3	0,9793	1,0000	NM_145546
Gm4792	1	1,0000	1,0000	NR_033209
Gm6760	1	1,0000	1,0000	NM_001177377
Gm7056	1	1,0000	1,0000	NR_037571
Gm8883	1	1,0000	1,0000	NR_027658
Gm597	1	1,0000	1,0000	NM_001013750
Gpr65	1,08	0,8037	1,0000	NM_008152
Guk1	1,14	0,7442	1,0000	NM_001159410
Hapln3	1,14	0,8036	1,0000	NM_178255
Gm6249	1	1,0000	1,0000	NR_046021
Gm5142	1	1,0000	1,0000	NM_001004158
Gm7257	1	1,0000	1,0000	NM_001167586
Gtf2e1	1,11	0,7134	1,0000	NM_028812
Gng11	-1,04	0,8696	1,0000	NM_025331
Gm7073	1	1,0000	1,0000	NM_001039240
Gpx5	1	1,0000	1,0000	NM_010343
Gm9696	1	1,0000	1,0000	NR_037189
Golga7	-1,14	0,8061	1,0000	NM_001042484
Gm9899	1,08	0,6971	1,0000	NR_040427
Gpr108	-1,07	0,7005	1,0000	NM_001308072
Gm815	1	1,0000	1,0000	NM_001033407
H2-T3	1	1,0000	1,0000	NM_008208
Gm525	-1	0,9562	1,0000	NM_001033266
Gm5134	-1,04	0,8645	1,0000	NM_198635
Gramd3	-1,15	0,7730	1,0000	NM_026240
Gm5627	1	1,0000	1,0000	NR_033301
H2-M5	-1	0,9073	1,0000	NM_001115075
Gm5409	1	1,0000	1,0000	NM_001003664
Hbs1l	-1,06	0,8666	1,0000	NM_001042593
Gpatch2	1,06	0,7416	1,0000	NM_026367
Gnat3	1	0,9624	1,0000	NM_001081143
Gstm1	-1,05	0,9220	1,0000	NM_010358
Gm9513	1	1,0000	1,0000	NM_001128510
Gm7714	1	1,0000	1,0000	NM_001110779
Gm4847	1	1,0000	1,0000	NM_001164312
Gm884	1	1,0000	1,0000	NM_001033434
Gpr63	1	1,0000	1,0000	NM_030733
Gm8369	1	1,0000	1,0000	NM_001164202
Gpr143	1	0,6945	1,0000	NM_010951
Gzmg	1	1,0000	1,0000	NM_010375
Golph3l	-1,04	0,7611	1,0000	NM_001177669
H2-M10.3	1	1,0000	1,0000	NM_201608
Gtdc1	1,08	0,7460	1,0000	NM_172662
Hc	1	0,8817	1,0000	NM_010406
Gm6150	1	1,0000	1,0000	NR_038036
Gm5860	1	1,0000	1,0000	NR_040659
Gpr61	1,24	0,7147	1,0000	NM_001305461
Gm6936	-1,03	0,8130	1,0000	NR_045001
Gm5414	1	1,0000	1,0000	NM_001003670
Gp1ba	1,09	0,7369	1,0000	NM_010326
Gm5095	1	1,0000	1,0000	NR_033454
Has2	1,02	0,8585	1,0000	NM_008216
Hdgfrp3	-1,05	0,8353	1,0000	NM_013886
Gm4788	-1,05	0,8632	1,0000	NM_001029977
Gm6086	1	1,0000	1,0000	NM_001039219
Gm9926	1	1,0000	1,0000	NR_040528
Gm4791	1,01	0,8350	1,0000	NM_001243258
H2-M10.4	-1	0,7299	1,0000	NM_177634
Haus2	-1,07	0,9405	1,0000	NM_001290807
Gm8633	1	1,0000	1,0000	NR_045179
Gpd2	1,01	0,9627	1,0000	NM_001145820
Gm813	1	1,0000	1,0000	NM_001033404
Gnpnat1	-1,18	0,9578	1,0000	NM_019425
Gstm7	1,11	0,7699	1,0000	NM_026672
Hcfc2	-1,07	0,8264	1,0000	NM_001081218
H2-Eb2	-1	0,8336	1,0000	NM_001033978
Haglr	1	0,9264	1,0000	NR_110445
Hao2	1	1,0000	1,0000	NM_019545
Gulp1	1,07	0,7434	1,0000	NM_028450
Hbp1	1,03	0,9471	1,0000	NM_153198
Gm8179	1	1,0000	1,0000	NR_046039
Gm4710	1	1,0000	1,0000	NR_033456
Gpr174	1	1,0000	1,0000	NM_001033251
Gpatch4	-1,38	0,9780	1,0000	NM_001110809
Gm4951	-1	0,7780	1,0000	NM_001033767
Gm4922	1	1,0000	1,0000	NM_177706
Gpr55	1	1,0000	1,0000	NM_001033290
Gm9	1	1,0000	1,0000	NM_001033234
Gm5544	1	1,0000	1,0000	NM_001033779
H19	1,06	0,8716	1,0000	NR_130973
Gm4846	1	1,0000	1,0000	NM_001164306
Gpat4	1,08	0,7323	1,0000	NM_018743
Gm6614	1	1,0000	1,0000	NM_001081318
Gpc5	-1,08	0,7147	1,0000	NM_175500
Gm5441	1	1,0000	1,0000	NR_044987
Gm933	1	1,0000	1,0000	NM_001256309
Grrp1	1,02	0,7775	1,0000	NM_001099296
Gm5547	1,01	0,7501	1,0000	NR_045845
Gm94	1	1,0000	1,0000	NM_001033280
Hand1	1	1,0000	1,0000	NM_008213
Gpam	-1,03	0,9046	1,0000	NM_008149
Gm4763	1	1,0000	1,0000	NM_177593
Gpa33	-1	0,7780	1,0000	NM_021610
Gm839	1	1,0000	1,0000	NR_033190
Gm9920	1,03	0,7411	1,0000	NR_045093
Gnai3	-1,09	0,9662	1,0000	NM_010306
Gm6455	1	1,0000	1,0000	NR_003596
Grpr	1,16	0,9201	1,0000	NM_008177
Gm6329	1	1,0000	1,0000	NR_040690
Gstm5	1,13	0,7700	1,0000	NM_010360
Gpr89	-1	0,9106	1,0000	NM_026229
Gstz1	1,03	0,6793	1,0000	NM_001252555
Grxcr1	1	1,0000	1,0000	NM_001018019
Gm5475	1	1,0000	1,0000	NR_040351
Gm6961	-1,21	0,9879	1,0000	NR_131148
Gm7616	1	1,0000	1,0000	NM_001101600
Gm5591	1	1,0000	1,0000	NM_001013810
Gpr33	1	1,0000	1,0000	NM_008159
Hbb-y	-1,01	0,7856	1,0000	NM_008221
Gm8439	1	1,0000	1,0000	NM_001101603
H2-M9	1	1,0000	1,0000	NM_008205
Gnrhr	1	1,0000	1,0000	NM_010323
H1foo	1	1,0000	1,0000	NM_138311
Gm6602	1	1,0000	1,0000	NR_045362
Gm9573	1	1,0000	1,0000	NM_001244654
Gpr183	-1,1	0,7194	1,0000	NM_183031
Gm4956	1	1,0000	1,0000	NR_002858
Gm6300	1	1,0000	1,0000	NR_033591
Gm5460	1	1,0000	1,0000	NM_001034880
H2-M10.1	1	1,0000	1,0000	NM_013544
Gm4719	1	1,0000	1,0000	NR_045952
Gm6268	1	1,0000	1,0000	NR_044989
Gm6578	1	1,0000	1,0000	NR_003631
Gm5105	1,01	0,9728	1,0000	NR_037975
Gps2	1,01	0,9643	1,0000	NM_019726
Gys1	1,01	0,9200	1,0000	NM_030678
Gm5087	1	1,0000	1,0000	NR_121588
H2-Ob	-1,03	0,8566	1,0000	NM_010389
Gm6260	1	1,0000	1,0000	NR_040405
Grip1os1	1	1,0000	1,0000	NR_131760
Gm53	1	1,0000	1,0000	NR_037977
Hectd1	-1,06	0,9591	1,0000	NM_144788
Gorab	1,05	0,9806	1,0000	NM_001313738
Gzf1	1	0,8774	1,0000	NM_028986
Gm6042	1	1,0000	1,0000	NR_002872
Gtf2e2	-1,1	0,9141	1,0000	NM_001167921
Gnpat	1,01	0,8757	1,0000	NM_010322
Gm8298	1	1,0000	1,0000	NM_001243003
Gpr179	1,02	0,7567	1,0000	NM_001081220
Has2os	1	1,0000	1,0000	NR_002874
Grhl2	1	1,0000	1,0000	NM_026496
Gm773	1	1,0000	1,0000	NM_001033423
Gsdmcl-ps	1,01	0,9390	1,0000	NR_029414
Hat1	-1,3	0,8086	1,0000	NM_026115
Gm5535	1	1,0000	1,0000	NR_136884
Gsx2	1	1,0000	1,0000	NM_133256
Hoxb3	-1,05	0,8562	1,0000	NM_001079869
Ifng	1,03	0,7475	1,0000	NM_008337
Il24	1	1,0000	1,0000	NM_053095
Igdcc3	-1,03	0,7099	1,0000	NM_008988
Iqcf1	1	1,0000	1,0000	NM_001146701
Il3	1	1,0000	1,0000	NM_010556
Hoxc11	1	1,0000	1,0000	NM_001024842
Hmgcs1	-1,03	0,9384	1,0000	NM_001291439
Il12rb1	-1	0,8789	1,0000	NM_008353
Iars2	-1,01	0,8703	1,0000	NM_198653
Iqgap2	1,22	0,8542	1,0000	NM_027711
Hprt	-1,13	0,7307	1,0000	NM_013556
Il23r	1	1,0000	1,0000	NM_144548
Ifit2	1,05	0,7848	1,0000	NM_008332
Il2rb	1	0,9663	1,0000	NM_008368
Itpr3	1,42	0,9098	1,0000	NM_080553
Ift81	1,13	0,7087	1,0000	NM_009879
Impg1	1,02	0,9220	1,0000	NM_022016
Ifnlr1	1,01	0,9302	1,0000	NM_174851
Il23a	-1,06	0,6974	1,0000	NM_031252
Helq	1	0,8984	1,0000	NM_001081107
Kap	1	0,9526	1,0000	NM_010594
Hyou1	1,15	0,6837	1,0000	NM_021395
Hnrnpc	-1,07	0,9533	1,0000	NM_001170981
Jade3	-1,08	0,7459	1,0000	NM_001289684
Itih3	1,04	0,7304	1,0000	NM_008407
Hnrnpr	1	0,6943	1,0000	NM_001277121
Kbtbd3	-1,07	0,8248	1,0000	NM_001164574
Hoxc12	1	1,0000	1,0000	NM_010463
Il1f8	1	1,0000	1,0000	NM_027163
Ino80	-1,02	0,8058	1,0000	NM_026574
Hhat	1,27	0,7427	1,0000	NM_144881
Ivns1abp	-1,05	0,7584	1,0000	NM_001039511
Ispd	-1,2	0,7321	1,0000	NM_001289502
Ift80	-1,01	0,9063	1,0000	NM_026641
Itfg2	1,27	0,9204	1,0000	NM_133927
Hnf4a	1	1,0000	1,0000	NM_001312906
Igdcc4	-1,09	0,8519	1,0000	NM_001290315
Itih1	1	1,0000	1,0000	NM_001306078
Hyls1	1,01	0,8620	1,0000	NM_029762
Ift140	1,19	0,8624	1,0000	NM_134126
Kbtbd8	-1,02	0,8971	1,0000	NM_001008785
Il1f10	1	1,0000	1,0000	NM_153077
Hpd	1	1,0000	1,0000	NM_008277
Hrasls	-1,22	0,9051	1,0000	NM_013751
Ifi44l	1	1,0000	1,0000	NM_031367
Iqcf5	1	1,0000	1,0000	NM_029300
Immt	-1,03	0,8540	1,0000	NM_001253681
Hs1bp3	1,15	0,9551	1,0000	NM_021429
Hnf1a	1	1,0000	1,0000	NM_009327
Ipo8	-1,02	0,7349	1,0000	NM_001081113
Igsf6	1,01	0,8842	1,0000	NM_030691
Igf1r	1,03	0,8247	1,0000	NM_010513
Iqsec2	1,24	0,8779	1,0000	NM_001005475
Ido1	1	1,0000	1,0000	NM_001293690
Hltf	-1,15	0,7685	1,0000	NM_009210
Itgav	-1,03	0,8978	1,0000	NM_008402
Hrnr	1	1,0000	1,0000	NM_133698
Inca1	-1,14	0,8665	1,0000	NM_001252482
Ipo7	1,05	0,6913	1,0000	NM_181517
Il31	1	1,0000	1,0000	NM_029594
Hoxc8	1	1,0000	1,0000	NM_010466
Irx4	1	1,0000	1,0000	NM_018885
Hes1	1,06	0,7370	1,0000	NM_008235
Itln1	1	1,0000	1,0000	NM_010584
Helb	-1,06	0,7843	1,0000	NM_080446
Hnrnpm	1,02	0,8971	1,0000	NM_001109913
Hsd17b2	1	1,0000	1,0000	NM_008290
Irf6	1,02	0,8807	1,0000	NM_016851
Hyal6	1	1,0000	1,0000	NM_028920
Itfg1	-1,11	0,9080	1,0000	NM_028007
Itprip	-1,1	0,8419	1,0000	NM_001001738
Il5ra	1	1,0000	1,0000	NM_008370
Hotairm1	1,06	0,7999	1,0000	NR_131181
Jhy	1	0,8460	1,0000	NM_001081121
Izumo1r	1	1,0000	1,0000	NM_022888
Hoxa10	1	1,0000	1,0000	NM_001122950
Itgb6	-1,01	0,7161	1,0000	NM_001159564
Itih5l-ps	1	0,9264	1,0000	NM_001289875
Ist1	1,05	0,6908	1,0000	NM_028018
Hspb11	1,06	0,8693	1,0000	NM_028394
Igf2bp1	1	1,0000	1,0000	NM_009951
Igfbp7	1,16	0,9078	1,0000	NM_001159518
Jak1	1	0,9909	1,0000	NM_146145
Hfe2	1	0,9753	1,0000	NM_027126
Itpr2	1,14	0,8665	1,0000	NM_010586
Katna1	-1,18	0,6792	1,0000	NM_011835
Idh1	-1,09	0,6900	1,0000	NM_001111320
Hsd17b6	1	1,0000	1,0000	NM_013786
Ivl	1	1,0000	1,0000	NM_008412
Hibch	-1,26	0,9001	1,0000	NM_146108
Hsd17b1	1	0,7518	1,0000	NM_010475
Ing2	1,14	0,7311	1,0000	NM_023503
Hsd17b3	1	1,0000	1,0000	NM_008291
Il13ra1	-1,14	0,9974	1,0000	NM_133990
Iqcg	-1,04	0,9309	1,0000	NM_178378
Itgbl1	1,25	0,7079	1,0000	NM_145467
Helz	1,01	0,9700	1,0000	NM_198298
Igsf10	-1,05	0,8290	1,0000	NM_001162884
Iapp	1	1,0000	1,0000	NM_010491
Hoxb13	1	1,0000	1,0000	NM_008267
Igll1	1	1,0000	1,0000	NM_001190325
Hes2	1	1,0000	1,0000	NM_001301805
Hykk	1	0,9753	1,0000	NM_177351
Isl2	1	1,0000	1,0000	NM_027397
Hmx2	-1,08	0,9706	1,0000	NM_145998
Iqcf6	1	1,0000	1,0000	NM_001101628
Hpgd	1,01	0,9534	1,0000	NM_008278
Irs3	1,1	0,7756	1,0000	NM_010571
Il1rl2	1,09	0,8726	1,0000	NM_133193
Il1f6	1	1,0000	1,0000	NM_019450
Ift74	-1,13	0,7058	1,0000	NM_001290568
Il18r1	-1	0,8263	1,0000	NM_001161842
Il20	1	1,0000	1,0000	NM_001311091
Il9r	1	1,0000	1,0000	NM_001134458
Il5	1	1,0000	1,0000	NM_010558
Itpkb	-1,05	0,9142	1,0000	NM_001081175
Igf2	1,19	0,7027	1,0000	NM_001122736
Il31ra	1	1,0000	1,0000	NM_139299
Hsd3b5	1	1,0000	1,0000	NM_008295
Il22ra2	1	0,9113	1,0000	NM_178258
Il22ra1	1	1,0000	1,0000	NM_178257
Il25	1	1,0000	1,0000	NM_080729
Hint2	-1,01	0,7313	1,0000	NM_026871
Iyd	-1,06	0,7957	1,0000	NM_027391
Ifi47	1	1,0000	1,0000	NM_001271676
Hsf1	1,14	0,8672	1,0000	NM_008296
Hipk4	-1,04	0,9810	1,0000	NM_001033315
Hoxaas2	1	1,0000	1,0000	NR_131182
Htt	1,14	0,9044	1,0000	NM_010414
Izumo4	1,02	0,6767	1,0000	NM_027829
Il1f5	1	1,0000	1,0000	NM_001146087
Ifi204	1,07	0,7791	1,0000	NM_008329
Katnbl1	1,03	0,7791	1,0000	NM_024254
Hyal1	-1,01	0,8277	1,0000	NM_008317
Hk1os	-1,08	0,9640	1,0000	NR_038038
Hmgb4os	1	1,0000	1,0000	NR_130980
Itpkc	-1,1	0,7525	1,0000	NM_181593
Jup	1,08	0,9523	1,0000	NM_010593
Kbtbd12	1	1,0000	1,0000	NM_001278671
Idua	1,02	0,8126	1,0000	NM_008325
Il2	1	1,0000	1,0000	NM_008366
Irak4	1,06	0,9440	1,0000	NM_029926
Ift27	1,02	0,9073	1,0000	NM_025931
Ids	-1,03	0,7509	1,0000	NM_010498
Hyal5	1	1,0000	1,0000	NM_028957
Itga4	1,02	0,9031	1,0000	NM_010576
Il13	1	1,0000	1,0000	NM_008355
Ibtk	1,01	0,7791	1,0000	NM_001081282
Ipo9	1,03	0,8898	1,0000	NM_153774
Idnk	1,03	0,9891	1,0000	NM_001048060
Htr3b	-1,04	0,9193	1,0000	NM_020274
Hrg	1	1,0000	1,0000	NM_053176
Lrp12	-1,09	0,6804	1,0000	NM_172814
Lmbr1	-1,12	0,7768	1,0000	NM_020295
Krr1	-1,29	0,7629	1,0000	NM_178610
Krt88	1	1,0000	1,0000	NM_025487
Kif18a	-1,01	0,8072	1,0000	NM_139303
Kcnv2	1	1,0000	1,0000	NM_183179
Kcnj10	1,06	0,7081	1,0000	NM_001039484
Lin28a	1	1,0000	1,0000	NM_145833
Lin9	1,04	0,9046	1,0000	NM_001103182
Krt39	1	0,9113	1,0000	NM_213730
Leprotl1	-1,03	0,6798	1,0000	NM_026609
Kcnk18	1	1,0000	1,0000	NM_207261
LOC100125594	1	1,0000	1,0000	NR_131976
Klk14	1	1,0000	1,0000	NM_174866
Lair1	-1,05	0,7610	1,0000	NM_001113474
Lrba	1,06	0,7988	1,0000	NM_001077687
Lcn11	1	1,0000	1,0000	NM_001100455
Klra1	1	1,0000	1,0000	NM_016659
Kdm3b	-1,02	0,7136	1,0000	NM_001081256
LOC101055749	1	1,0000	1,0000	NR_126535
Klhl20	1	0,9396	1,0000	NM_001039482
l7Rn6	1,02	0,9045	1,0000	NM_001291287
Klk1b27	1	1,0000	1,0000	NM_020268
Klra8	1	1,0000	1,0000	NM_001101620
Lncenc1	1	1,0000	1,0000	NR_110430
Kcnmb3	1	1,0000	1,0000	NM_001195074
Lipn	1	1,0000	1,0000	NM_027340
LOC102636514	1	1,0000	1,0000	NR_110474
Ltb4r1	1,05	0,9081	1,0000	NM_008519
Lrrc18	1	1,0000	1,0000	NM_001146021
Lhpp	1,01	0,7577	1,0000	NM_029609
Lpxn	1,02	0,9524	1,0000	NM_134152
Klk1b3	1	1,0000	1,0000	NM_008693
Krt18	1,06	0,7325	1,0000	NM_010664
Kdm5b	1	0,8639	1,0000	NM_152895
Lins1	1,01	0,9526	1,0000	NM_001191001
Krcc1	-1,01	0,9602	1,0000	NM_145568
Lrrc8e	1	1,0000	1,0000	NM_028175
Krt16	1	1,0000	1,0000	NM_001313958
Ltb	1,08	0,7757	1,0000	NM_008518
Lexm	1,01	0,6806	1,0000	NM_183182
Klrb1c	1,13	0,9834	1,0000	NM_001159904
Lpin3	1,07	0,9016	1,0000	NM_001199118
Kyat3	-1,05	0,9012	1,0000	NM_001293560
Lacc1	-1,1	0,6836	1,0000	NM_172488
Lrrc72	1	1,0000	1,0000	NM_001177877
Lcat	1,02	0,7844	1,0000	NM_008490
Klk1b11	1	1,0000	1,0000	NM_010640
Lect2	1	1,0000	1,0000	NM_010702
Klhl4	1,02	0,9957	1,0000	NM_001290477
Kcnj16	1	1,0000	1,0000	NM_001252207
Krt20	1	1,0000	1,0000	NM_023256
Lcn6	1	1,0000	1,0000	NM_001276448
Kynu	1,01	0,7099	1,0000	NM_001289593
Lmod3	1	0,9782	1,0000	NM_001081157
Klhdc9	1,01	0,7170	1,0000	NM_001033039
Lsm11	1,01	0,9987	1,0000	NM_028185
Lgr4	-1,02	0,9648	1,0000	NM_172671
Kin	-1,15	0,9202	1,0000	NM_025280
Lmbrd1	1,02	0,8675	1,0000	NM_001310483
Lrrc74a	1	1,0000	1,0000	NM_001195767
Kcnk16	1	1,0000	1,0000	NM_029006
Kif16b	1,06	0,6883	1,0000	NM_001081133
Klk12	1	1,0000	1,0000	NM_027097
Las1l	-1,06	0,7349	1,0000	NM_152822
Kdm4c	1,03	0,8830	1,0000	NM_001172095
Ksr1	-1,04	0,7792	1,0000	NM_013571
Lipk	1	1,0000	1,0000	NM_001205349
Kel	1	1,0000	1,0000	NM_032540
Kif2c	1,13	0,8452	1,0000	NM_001290662
Lactbl1	1	1,0000	1,0000	NM_001243262
Lgr6	-1,16	0,7085	1,0000	NM_001033409
Lamp3	-1	0,9556	1,0000	NM_177356
Kif19a	1,15	0,7238	1,0000	NM_001102615
Lrrc69	1,09	0,7046	1,0000	NM_028499
Kcnip1	-1,3	0,9419	1,0000	NM_001190885
Kifc5b	-1,1	0,7621	1,0000	NM_053173
Lars	1,05	0,8786	1,0000	NM_134137
Lhx1os	1	1,0000	1,0000	NR_038057
Lrcol1	1	1,0000	1,0000	NM_001310709
Lrp11	-1,01	0,7019	1,0000	NM_172784
Lct	1,11	0,7603	1,0000	NM_001081078
Lamtor4	1	0,8864	1,0000	NM_001081108
Lrp6	-1,05	0,8000	1,0000	NM_008514
Klrb1f	-1	0,7573	1,0000	NM_153094
Klrg1	1	1,0000	1,0000	NM_016970
Lalba	1	1,0000	1,0000	NM_010679
Lmx1b	1,21	0,8287	1,0000	NM_010725
Lkaaear1	1	1,0000	1,0000	NM_199023
Lsm8	-1,07	0,7290	1,0000	NM_133939
Kif4	-1,05	0,9264	1,0000	NM_008446
Lctl	-1,01	0,8229	1,0000	NM_145835
Krt79	-1,01	0,7305	1,0000	NM_146063
Lrrc19	1	1,0000	1,0000	NM_175305
Lpcat2b	1	1,0000	1,0000	NM_027599
Lrrc61	1,05	0,8741	1,0000	NM_001110160
Lrp2bp	1,09	0,8034	1,0000	NM_026278
Loxl1	-1,05	0,7412	1,0000	NM_010729
Lig4	1,17	0,9692	1,0000	NM_176953
Klf10	1,18	0,6778	1,0000	NM_001289471
Krt35	1	1,0000	1,0000	NM_016880
Kdm5d	-1,06	0,9029	1,0000	NM_011419
Klhl10	-1,06	0,6870	1,0000	NM_025727
Loxhd1	1	1,0000	1,0000	NM_172834
Klra14-ps	1	1,0000	1,0000	NR_104105
Kif5b	1,05	0,9664	1,0000	NM_008448
Lin54	-1,06	0,8182	1,0000	NM_001115010
Lamp2	-1,11	0,8417	1,0000	NM_001017959
Lrriq4	1	1,0000	1,0000	NM_001290510
Klk1	1	1,0000	1,0000	NM_001320331
Lats1	1,04	0,9960	1,0000	NM_010690
Krt72	1	1,0000	1,0000	NM_213728
Lor	1	1,0000	1,0000	NM_008508
Layn	-1,1	0,8054	1,0000	NM_001033534
Lrrtm2	-1,01	0,8450	1,0000	NM_178005
Klc1	-1,01	0,8192	1,0000	NM_001025358
Kdelc2	1,02	0,9584	1,0000	NM_212445
Klra4	1	1,0000	1,0000	NM_001252577
Krt81	1	1,0000	1,0000	NM_001166157
Lhx1	1,03	0,7155	1,0000	NM_008498
Lncbate1	1	1,0000	1,0000	NR_077224
Klk4	1	1,0000	1,0000	NM_019928
Lgi1	1,1	0,8791	1,0000	NM_020278
Lrit3	1	1,0000	1,0000	NM_001287224
Lrrd1	1	1,0000	1,0000	NM_172879
Lgals2	1	1,0000	1,0000	NM_025622
Kera	1	1,0000	1,0000	NM_008438
Klra7	1	1,0000	1,0000	NM_001110323
Lage3	1,02	0,9939	1,0000	NM_025410
Lrrc3c	1	1,0000	1,0000	NM_001195544
Larp4	-1,09	0,8759	1,0000	NM_001024526
Lmln	1,1	0,7880	1,0000	NM_172823
Lrit2	1	1,0000	1,0000	NM_173418
Lrrc29	-1,05	0,7261	1,0000	NM_177449
Ldlrad2	-1,01	0,7305	1,0000	NM_001033979
Kng1	1	1,0000	1,0000	NM_001102411
Lgals3	-1,11	0,7377	1,0000	NM_001145953
Kpna1	-1,06	0,8749	1,0000	NM_008465
Lgsn	1	1,0000	1,0000	NM_153601
Kcnd1	1,11	0,9412	1,0000	NM_008423
Lrr1	1	1,0000	1,0000	NM_001081406
Klhl13	1,08	0,8220	1,0000	NM_001290476
Klhl7	-1,02	0,7176	1,0000	NM_001161800
Kctd4	1	1,0000	1,0000	NM_026214
Keg1	1	1,0000	1,0000	NM_029550
Linc-md1	1	1,0000	1,0000	NR_131249
Krt74	1	1,0000	1,0000	NR_033444
Lrtm1	1	1,0000	1,0000	NM_176920
Kcnj1	1	1,0000	1,0000	NM_019659
Lep	1	1,0000	1,0000	NM_008493
Krt34	1	1,0000	1,0000	NM_027563
Kmo	1,02	0,8814	1,0000	NM_133809
Klhl31	1	1,0000	1,0000	NM_172925
Lcn9	1	1,0000	1,0000	NM_029959
Lrriq3	-1,11	0,8855	1,0000	NM_028938
Krt76	1	1,0000	1,0000	NM_001033177
Lrrc58	-1,07	0,8870	1,0000	NM_177093
Krt13	1	1,0000	1,0000	NM_001313949
Lce1m	1	1,0000	1,0000	NM_025420
Klrk1	-1	0,8286	1,0000	NM_001083322
Kdm1a	-1,01	0,9888	1,0000	NM_133872
Lrrcc1	1,04	0,8162	1,0000	NM_001163579
Limd1	-1	0,9859	1,0000	NM_013860
Kctd18	-1,16	0,7725	1,0000	NM_001159864
Lipf	1	1,0000	1,0000	NM_026334
Lrrc17	1	1,0000	1,0000	NM_028977
Lims1	-1,03	0,8162	1,0000	NM_001193303
Klhl41	1	0,8209	1,0000	NM_001081087
Klhl11	1,05	0,9760	1,0000	NM_172565
Lnpep	-1,03	0,7807	1,0000	NM_172827
Leng1	1,06	0,7265	1,0000	NM_027203
Lims2	1,19	0,6973	1,0000	NM_144862
Kdm4a	-1,04	0,9322	1,0000	NM_001161823
Lpar1	1,06	0,9539	1,0000	NM_001290486
Kcnj5	1,05	0,8896	1,0000	NM_010605
Krt71	1	1,0000	1,0000	NM_019956
Lgals12	-1,07	0,9190	1,0000	NM_019516
Kctd14	-1,08	0,6788	1,0000	NM_001012434
Lelp1	1	1,0000	1,0000	NM_027042
Lcorl	-1,01	0,6954	1,0000	NM_001163073
Lhfpl1	-1,13	0,7319	1,0000	NM_178358
Lig1	1,09	0,7903	1,0000	NM_001083188
Khdrbs3	-1,03	0,9696	1,0000	NM_010158
Lrit1	1	1,0000	1,0000	NM_146245
Kpna7	1	1,0000	1,0000	NM_001013774
Klra3	1	1,0000	1,0000	NM_001289604
Lefty1	1,09	0,7521	1,0000	NM_010094
Lipi	1	1,0000	1,0000	NM_001252513
Krt27	1	1,0000	1,0000	NM_010666
Loxl4	1,01	0,8350	1,0000	NM_001164311
Lipo1	1,08	0,8448	1,0000	NM_001323065
Kifap3	-1,05	0,6912	1,0000	NM_001305643
Lcmt1	1,06	0,9333	1,0000	NM_025304
Lmcd1	1,42	0,7228	1,0000	NM_144799
Kif16bos	1,04	0,9587	1,0000	NR_131921
Ltbp2	-1,04	0,7591	1,0000	NM_013589
Klre1	1	1,0000	1,0000	NM_153590
Lrrc36	1,23	0,9415	1,0000	NM_001033371
Lsm6	-1,03	0,9351	1,0000	NM_001191004
Klkb1	1,01	0,8915	1,0000	NM_008455
Krt23	1	1,0000	1,0000	NM_033373
Klhl12	1,16	0,9352	1,0000	NM_001311136
Lifr	-1	0,8845	1,0000	NM_001113386
Lrrc66	1	1,0000	1,0000	NM_153568
Lao1	1,01	0,7317	1,0000	NM_133892
Krtdap	1	1,0000	1,0000	NM_001033131
Kctd5	-1,03	0,9080	1,0000	NM_027008
Lcn10	1	1,0000	1,0000	NM_178036
Lta	-1,05	0,8113	1,0000	NM_010735
Kcne1	1	1,0000	1,0000	NM_008424
Meox1	-1,07	0,9296	1,0000	NM_010791
Ly6d	1,06	0,6904	1,0000	NM_010742
Mfap4	1,12	0,9419	1,0000	NM_029568
Mir155hg	1	1,0000	1,0000	NR_132106
Maob	-1,01	0,9037	1,0000	NM_172778
Masp2	1,02	0,7359	1,0000	NM_001003893
Mef2d	-1,08	0,7396	1,0000	NM_001310587
Metap1	1,04	0,7562	1,0000	NM_175224
Lvrn	1	1,0000	1,0000	NM_029008
Me2	-1,01	0,9005	1,0000	NM_145494
Mapre2	1,04	0,7033	1,0000	NM_001162941
Lum	-1	0,9556	1,0000	NM_008524
Lyg1	1	0,6945	1,0000	NM_027111
Mcpt2	1	1,0000	1,0000	NM_008571
Mgst3	1,11	0,6908	1,0000	NM_025569
Meig1	-1	0,8866	1,0000	NM_008579
M1ap	1	1,0000	1,0000	NM_033079
Mill1	1	1,0000	1,0000	NM_153749
Mamstr	1	1,0000	1,0000	NM_172418
Mgat5	1	0,9145	1,0000	NM_145128
Ly6g5c	1	1,0000	1,0000	NM_148947
Lypd1	-1,01	0,9694	1,0000	NM_145100
Mfi2	1,01	0,8528	1,0000	NM_013900
Med29	1	0,9359	1,0000	NM_026042
Mea1	-1,07	0,7542	1,0000	NM_001277309
Mctp2	1,16	0,8213	1,0000	NM_001024703
Mettl18	-1,14	0,9581	1,0000	NM_027279
Mdm2	1,14	0,7485	1,0000	NM_001288586
Mbd6	1,06	0,8691	1,0000	NM_033072
Mdk	-1,03	0,9874	1,0000	NM_001012335
Matn3	1,06	0,8544	1,0000	NM_010770
Mip	1	1,0000	1,0000	NM_008600
Mettl15	-1,04	0,8465	1,0000	NM_029790
Mcpt1	1	1,0000	1,0000	NM_008570
Man2c1	-1,01	0,9297	1,0000	NM_028636
Mal2	1,2	0,6993	1,0000	NM_178920
Mief1	1,07	0,9145	1,0000	NM_178719
Map2k4	1,05	0,7643	1,0000	NM_001316367
Men1	1,11	0,6916	1,0000	NM_001168488
Mgat4d	1	1,0000	1,0000	NM_026233
Mettl23	1,12	0,9966	1,0000	NM_028865
Mcm2	1,1	0,9323	1,0000	NM_008564
Mia3	1	0,8934	1,0000	NM_177389
Med6	-1,02	0,6990	1,0000	NM_027213
Map3k3	-1,01	0,9307	1,0000	NM_011947
Magea10	1	1,0000	1,0000	NM_001085506
Med15	-1,1	0,8111	1,0000	NM_001040683
Mfsd7c	-1,05	0,7447	1,0000	NM_145447
Mettl10	-1,19	0,8100	1,0000	NM_028095
Luzp2	1,04	0,8665	1,0000	NM_178705
Lypd4	1	1,0000	1,0000	NM_182785
Mc5r	-1,04	0,8733	1,0000	NM_013596
Mbd3l2	1	1,0000	1,0000	NM_144934
Manea	-1,05	0,7086	1,0000	NM_172865
Mettl21b	1,05	0,9117	1,0000	NM_001205036
Mill2	1,01	0,7101	1,0000	NM_153760
Lyve1	1,4	0,8207	1,0000	NM_053247
Ly86	1,03	0,9002	1,0000	NM_010745
Mat2a	1,03	0,7121	1,0000	NM_145569
Med13	1,04	0,8163	1,0000	NM_001080931
Mepe	1	1,0000	1,0000	NM_053172
Mettl1	1,1	0,9090	1,0000	NM_010792
Mgll	-1,07	0,8863	1,0000	NM_001166249
Meox2	1	1,0000	1,0000	NM_008584
Mchr1	1,05	0,9256	1,0000	NM_145132
Mat1a	1	1,0000	1,0000	NM_133653
Lyzl1	1	1,0000	1,0000	NM_026092
Mgmt	1,08	0,8237	1,0000	NM_008598
Mipep	-1,11	0,7772	1,0000	NM_027436
Maoa	1,18	0,7648	1,0000	NM_173740
Metap1d	-1,21	0,9956	1,0000	NM_025633
Megf8	1,12	0,7921	1,0000	NM_001160400
Mcoln3	1	1,0000	1,0000	NM_134160
Med9os	1,04	0,9034	1,0000	NR_045273
Mier2	1,12	0,7588	1,0000	NM_001316699
Lypd5	1	1,0000	1,0000	NM_029806
Manbal	1,03	0,9426	1,0000	NM_026968
Map4k1	-1,15	0,7789	1,0000	NM_008279
Mettl21e	1	1,0000	1,0000	NM_207281
Mfhas1	1,11	0,9269	1,0000	NM_001081279
Minos1	1,06	0,9341	1,0000	NM_001163006
Luc7l	1	0,9552	1,0000	NM_025881
Marc2	-1,13	0,7170	1,0000	NM_133684
Lurap1l	-1,26	0,7987	1,0000	NM_026821
Mbl1	1	1,0000	1,0000	NM_010775
Mannr	1	1,0000	1,0000	NR_110437
Melk	1,04	0,7564	1,0000	NM_010790
Mfsd14a	-1,04	0,8227	1,0000	NM_008246
Mettl21c	1	1,0000	1,0000	NM_001013799
Mbd4	1,12	0,8810	1,0000	NM_010774
Mcee	-1,1	0,6985	1,0000	NM_028626
Mgat4b	1	0,7219	1,0000	NM_145926
Lyrm7os	1	1,0000	1,0000	NR_040284
Mecp2	-1,09	0,9338	1,0000	NM_001081979
Med31	-1,12	0,6796	1,0000	NM_026068
Mansc1	1,06	0,7614	1,0000	NM_026345
Mamdc4	1,04	0,8673	1,0000	NM_001081199
Map2k6	1,11	0,9203	1,0000	NM_011943
Mccc1	1,08	0,7599	1,0000	NM_023644
Magohb	1,03	0,8855	1,0000	NM_001327860
Med7	-1,08	0,7365	1,0000	NM_025426
Mfsd4b3	-1,03	0,8383	1,0000	NM_001173500
Lyzl6	1	1,0000	1,0000	NM_027083
Mettl13	1,02	0,7931	1,0000	NM_144877
Mettl7b	-1	0,8099	1,0000	NM_027853
Meis3	1,2	0,7126	1,0000	NM_001277988
Map1lc3a	-1,06	0,8286	1,0000	NM_025735
Mcoln2	1	1,0000	1,0000	NM_001005846
Mageb4	1	1,0000	1,0000	NM_001033492
Mobp	-1,48	0,8035	1,0000	NM_001039365
Mmaa	1,37	0,7117	1,0000	NM_133823
Mlycd	-1,15	0,8968	1,0000	NM_019966
Mlf2	1,07	0,6968	1,0000	NM_001170341
Morc3	-1,02	0,7035	1,0000	NM_001045529
Moxd2	1	1,0000	1,0000	NM_139296
Mmp1b	1	1,0000	1,0000	NM_032007
Mlkl	-1,08	0,8085	1,0000	NM_001310613
Mppe1	-1,11	0,6841	1,0000	NM_172630
Mixl1	1	1,0000	1,0000	NM_013729
Mlana	-1	0,7890	1,0000	NM_029993
Mmp27	1	1,0000	1,0000	NM_001310717
Mocs2	-1,02	0,8266	1,0000	NM_001113374
Mkrn2os	1	1,0000	1,0000	NM_001101431
Mmp7	1	1,0000	1,0000	NM_001319986
Mki67	1,27	0,9688	1,0000	NM_001081117
Mroh9	1	1,0000	1,0000	NM_030071
Mob4	-1,01	0,7270	1,0000	NM_001310585
Mllt10	-1,02	0,8472	1,0000	NM_001252560
Mllt6	1,03	0,7085	1,0000	NM_139311
Mov10l1	1	1,0000	1,0000	NM_031260
Mphosph8	1,04	0,8295	1,0000	NM_023773
Mnat1	-1,12	0,7061	1,0000	NM_008612
Mmrn1	1	1,0000	1,0000	NM_001163507
Mrpl1	1,06	0,9821	1,0000	NM_001039084
Mrgpra1	1	1,0000	1,0000	NM_153095
Mrgprb2	1	1,0000	1,0000	NM_175531
Mkl1	-1	0,8861	1,0000	NM_001082536
Mpped2	1,09	0,9497	1,0000	NM_001143683
Mphosph6	-1,05	0,8208	1,0000	NM_026758
Mob1b	1,1	0,7424	1,0000	NM_026735
Mmp1a	1	1,0000	1,0000	NM_032006
Mob3b	1,05	0,7603	1,0000	NM_178061
Mmp3	1	1,0000	1,0000	NM_010809
Mkln1	-1	0,7017	1,0000	NM_013791
Mrgprd	1	1,0000	1,0000	NM_203490
Mis18bp1	-1,02	0,9115	1,0000	NM_172578
Mras	1,01	0,7820	1,0000	NM_008624
Mroh6	-1,01	0,9484	1,0000	NM_001282443
Mmp20	1	1,0000	1,0000	NM_013903
Mmp21	-1,05	0,8421	1,0000	NM_001320216
Mis18a	1,19	0,7756	1,0000	NM_025642
Mpo	1	1,0000	1,0000	NM_010824
Mmp14	1,1	0,6940	1,0000	NM_008608
Mogat1	-1,01	0,7305	1,0000	NM_026713
Mnx1	1	1,0000	1,0000	NM_019944
Muc15	1	1,0000	1,0000	NM_001290786
Nlrp14	1	1,0000	1,0000	NM_001002894
Myo3a	1	1,0000	1,0000	NM_148413
Ms4a10	1	1,0000	1,0000	NM_023529
Neu4	1,09	0,8108	1,0000	NM_001310769
Ncor1	1,02	0,9488	1,0000	NM_001252313
Mrps10	-1,01	0,9963	1,0000	NM_001146211
Mtx2	1,03	0,7908	1,0000	NM_016804
Mylk4	1	1,0000	1,0000	NM_001166030
Mucl1	1	1,0000	1,0000	NR_126081
Nek8	1,1	0,7509	1,0000	NM_080849
Ndufaf2	-1,04	0,9688	1,0000	NM_001127346
Ms4a6d	-1,1	0,9643	1,0000	NM_026835
Muc6	-1,13	0,7076	1,0000	NM_181729
Ndufa5	-1,03	0,7564	1,0000	NM_026614
Mrpl50	1,02	0,9536	1,0000	NM_178603
Mzt1	1	0,9577	1,0000	NM_175245
Mrps16	-1,03	0,8056	1,0000	NM_025440
Neurog3	1,13	0,8096	1,0000	NM_009719
Myb	1,06	0,7511	1,0000	NM_001198914
Ngly1	-1,02	0,7843	1,0000	NM_021504
Nlrp6	1	1,0000	1,0000	NM_133946
Mrpl41	1,07	0,7440	1,0000	NM_001031808
Nat8f4	1,06	0,8655	1,0000	NM_001145895
Mrpl55	1,03	0,7295	1,0000	NM_001302334
Nfyb	1,12	0,7036	1,0000	NM_010914
Naalad2	-1,19	0,8997	1,0000	NM_028279
Nhej1	-1,02	0,8744	1,0000	NM_029342
Myod1	1	1,0000	1,0000	NM_010866
Nkx2-3	-1,05	0,7331	1,0000	NM_008699
Noxa1	1	0,8249	1,0000	NM_001163626
Nlrp4c	1	1,0000	1,0000	NM_031389
Myh10	-1,04	0,8775	1,0000	NM_175260
Mtnr1a	1	1,0000	1,0000	NM_008639
Mtfmt	1,05	0,9538	1,0000	NM_027134
Mug2	1	1,0000	1,0000	NM_008646
Nkx1-2	1	1,0000	1,0000	NM_009123
Nfu1	1,01	0,8487	1,0000	NM_001170591
Nr2e3	1	1,0000	1,0000	NM_013708
Muc4	1	1,0000	1,0000	NM_080457
Nfia	1,06	0,7404	1,0000	NM_001122952
Myo15	1,09	0,7326	1,0000	NM_001103171
Nccrp1	-1,01	0,9600	1,0000	NM_001081115
Msc	1	1,0000	1,0000	NM_010827
Nit1	1,04	0,9321	1,0000	NM_001242580
Mrps23	1,04	0,7633	1,0000	NM_001291270
Nmu	1	1,0000	1,0000	NM_019515
Mvk	1,11	0,7814	1,0000	NM_001306205
Nhlh2	1	0,7229	1,0000	NM_178777
Nhlrc4	-1	0,9392	1,0000	NM_001039038
Nln	1,02	0,7105	1,0000	NM_029447
Nmral1	1,1	0,9282	1,0000	NM_001290761
Mup3	1	1,0000	1,0000	NM_001039544
Ndufa8	-1,04	0,8261	1,0000	NM_026703
Ms4a6b	-1,23	0,9897	1,0000	NM_027209
Ndufs8	1,04	0,8833	1,0000	NM_001271443
Nipa1	-1,07	0,8182	1,0000	NM_153578
Nos3	1,08	0,8001	1,0000	NM_008713
Nip7	1,08	0,7887	1,0000	NM_001164472
Nme8	1	1,0000	1,0000	NM_001167909
Nifk	-1,18	0,8733	1,0000	NM_026472
Ms4a13	1	1,0000	1,0000	NM_198224
Mrps21	1,03	0,7900	1,0000	NM_078479
Myh1	-1,04	0,8516	1,0000	NM_030679
Ncoa1	1,01	0,8817	1,0000	NM_010881
Nqo2	1,21	0,6858	1,0000	NM_001163239
Nms	-1	0,9073	1,0000	NM_001011684
Naprt	1,02	0,8554	1,0000	NM_172607
Ndufa13	-1,01	0,9544	1,0000	NM_023312
Ngdn	1,03	0,9606	1,0000	NM_026890
Nrap	1,16	0,6994	1,0000	NM_001286552
Ndufaf7	1,02	0,7009	1,0000	NM_028611
Nepn	1,04	0,9168	1,0000	NM_025684
Naa11	1	1,0000	1,0000	NM_001033191
Ncoa7	1,04	0,9845	1,0000	NM_001111267
Naa38	-1,04	0,8361	1,0000	NM_030083
Ndufv2	-1,02	0,8250	1,0000	NM_001278415
Nipal4	-1,14	0,7728	1,0000	NM_172524
Mtm1	-1,03	0,9308	1,0000	NM_001164190
Mrpl40	-1,19	0,7839	1,0000	NM_010922
Mucl2	1	1,0000	1,0000	NM_009267
Nrd1	-1,06	0,7178	1,0000	NM_146150
Mrpl37	1,02	0,7016	1,0000	NM_025500
Myh13	1,07	0,8915	1,0000	NM_001081250
Nlrp2	1	1,0000	1,0000	NM_177690
Myf5	1,05	0,7179	1,0000	NM_008656
Msh2	-1,06	0,6903	1,0000	NM_008628
Mup21	1	1,0000	1,0000	NM_001009550
Nif3l1	-1,08	0,7175	1,0000	NM_022988
Nit2	-1,07	0,6772	1,0000	NM_023175
Msi2	1,12	0,9659	1,0000	NM_001201341
Mrpl19	-1,01	0,9224	1,0000	NM_026490
Myh4	1,03	0,9340	1,0000	NM_010855
Nfs1	-1,04	0,8639	1,0000	NM_010911
Mrpl36	1,06	0,8342	1,0000	NM_053163
Mrps22	1,04	0,7116	1,0000	NM_025485
Nlrc4	1,03	0,7960	1,0000	NM_001033367
Myo1c	1,11	0,9314	1,0000	NM_001080774
Muc5ac	1	1,0000	1,0000	NM_010844
Myoz3	1	1,0000	1,0000	NM_133363
Naa35	1,01	0,8167	1,0000	NM_030153
Nespas	1	1,0000	1,0000	NR_002846
Ncbp1	1,03	0,7884	1,0000	NM_001033201
Mtnr1b	1	1,0000	1,0000	NM_145712
Mst1	1,04	0,9698	1,0000	NM_008243
Ncln	1,08	0,8639	1,0000	NM_134009
Ndufaf4	1,17	0,9542	1,0000	NM_026742
Nop58	1,02	0,9315	1,0000	NM_018868
Mtif3	1,01	0,9722	1,0000	NM_001256100
Mto1	-1,02	0,7276	1,0000	NM_026658
Nat3	1	1,0000	1,0000	NM_008674
Mrpl46	1,15	0,6945	1,0000	NM_023331
Nop10	-1,04	0,9670	1,0000	NM_025403
Muc5b	1	1,0000	1,0000	NM_028801
Myl9	1,07	0,8003	1,0000	NM_172118
Mtmr10	1,07	0,6872	1,0000	NM_172742
Nat9	-1,03	0,7596	1,0000	NM_025400
Nr5a1	1,01	0,7642	1,0000	NM_001316687
Npepps	1,06	0,7745	1,0000	NM_008942
Ms4a4a	-1,3	0,7913	1,0000	NM_001310331
Mrpl20	-1,02	0,9355	1,0000	NM_025570
Nemf	-1,02	0,9683	1,0000	NM_025441
Nop16	1	0,9863	1,0000	NM_178605
N4bp2l2	1	0,8086	1,0000	NM_201369
Neu2	1,02	0,9834	1,0000	NM_001160163
Ms4a18	1	1,0000	1,0000	NM_001251849
Ndufs1	1,02	0,8386	1,0000	NM_001160038
Nlrp9a	1	1,0000	1,0000	NM_001048219
Msl3	-1,05	0,8822	1,0000	NM_010832
Myo6	1,07	0,7073	1,0000	NM_001039546
Ndufb2	1,02	0,7982	1,0000	NM_026612
Nrg4	-1	0,7731	1,0000	NM_032002
Nlrp4a	1	1,0000	1,0000	NM_172896
Nck1	-1,15	0,9092	1,0000	NM_001324530
Nphs1	-1,05	0,9717	1,0000	NM_019459
Nlrp9c	1	1,0000	1,0000	NM_001042612
Mrpl47	1	0,9937	1,0000	NM_029017
Nfxl1	1,09	0,8550	1,0000	NM_133921
Ndufs6	-1,15	0,7137	1,0000	NM_010888
Nhlh1	-1,2	0,7560	1,0000	NM_010916
Nbr1	-1	0,9733	1,0000	NM_001252220
Nppa	1,03	0,9605	1,0000	NM_008725
Ndufb11	-1,01	0,8384	1,0000	NM_019435
Mut	-1,12	0,7372	1,0000	NM_008650
Myg1	-1,03	0,9614	1,0000	NM_021713
Muc20	1	1,0000	1,0000	NM_001145874
Nisch	1,08	0,9030	1,0000	NM_022656
Mt4	1	1,0000	1,0000	NM_008631
Npw	1	1,0000	1,0000	NM_001099664
Ndufb3	-1,04	0,8768	1,0000	NM_025597
Ncan	1,07	0,8676	1,0000	NM_007789
Neurl2	-1	0,8646	1,0000	NM_001082974
Mrps31	1,26	0,9510	1,0000	NM_020560
Ndufa4	1,02	0,9687	1,0000	NM_010886
Mtmr3	-1	0,6965	1,0000	NM_028860
Nedd4	-1,06	0,8738	1,0000	NM_010890
Ndufa2	-1,04	0,8217	1,0000	NM_010885
Mycbp	1,11	0,9079	1,0000	NM_019660
Myo3b	1,02	0,9437	1,0000	NM_177376
Nelfa	1,09	0,8402	1,0000	NM_011914
Myl7	-1,01	0,8787	1,0000	NM_022879
Mtg1	-1,12	0,8658	1,0000	NM_199301
Neil2	-1,07	0,8276	1,0000	NM_201610
Mrps15	1,01	0,8153	1,0000	NM_025544
Myh3	1,01	0,9874	1,0000	NM_001099635
Mrps25	1,01	0,8105	1,0000	NM_025578
Nolc1	1,02	0,6942	1,0000	NM_001039351
Ngfr	1,02	0,8501	1,0000	NM_033217
Mrps14	-1,02	0,9435	1,0000	NM_025474
Mtif2	-1	0,9237	1,0000	NM_001282118
Mug1	1	1,0000	1,0000	NM_008645
Nkap	-1,03	0,9926	1,0000	NM_025937
Mtx1	-1,03	0,8420	1,0000	NM_001161824
Mrpl51	1,03	0,7452	1,0000	NM_025595
Npy4r	1	1,0000	1,0000	NM_008919
Mynn	-1,06	0,7994	1,0000	NM_001289621
Nlrp4e	1	1,0000	1,0000	NM_001004194
Mrpl30	-1,07	0,6850	1,0000	NM_027098
Myh6	1	0,9869	1,0000	NM_001164171
Nf1	1,06	0,9492	1,0000	NM_010897
Myl10	1	1,0000	1,0000	NM_001085387
Npb	-1,05	0,8922	1,0000	NM_153288
Nrf1	1,01	0,8878	1,0000	NM_001164226
Nell1os	1	1,0000	1,0000	NR_045928
Nipal1	1	1,0000	1,0000	NM_001081205
Nhsl2	-1,05	0,9386	1,0000	NM_001163610
Mybpc3	-1,01	0,9655	1,0000	NM_008653
Myf6	1	1,0000	1,0000	NM_008657
Mrvi1	-1,05	0,8669	1,0000	NM_010826
Naa40	-1	0,9154	1,0000	NM_027643
Nomo1	1,11	0,7890	1,0000	NM_153057
Nipsnap3a	1	1,0000	1,0000	NM_028529
Npas3	-1,01	0,9498	1,0000	NM_013780
Nlrp5	1	1,0000	1,0000	NM_001039143
Mybph	1,11	0,7109	1,0000	NM_016749
Npy5r	-1	0,8263	1,0000	NM_016708
Naaladl2	1,1	0,9998	1,0000	NM_001326288
Mt1	-1,03	0,9816	1,0000	NM_013602
Nr1i3	1	1,0000	1,0000	NM_001243062
Nlrp4g	1	1,0000	1,0000	NM_001004145
Mtf2	1,01	0,7004	1,0000	NM_001253877
Nadk	1,03	0,9690	1,0000	NM_001159637
Nrk	1	1,0000	1,0000	NM_013724
Mtrf1l	1,02	0,7582	1,0000	NM_175374
Myh2	1,02	0,9533	1,0000	NM_001039545
Ncoa6	1,09	0,7621	1,0000	NM_001242558
Myom3	1	1,0000	1,0000	NM_001085509
Nars2	-1,07	0,8641	1,0000	NM_153591
Nme4	-1,02	0,8528	1,0000	NM_019731
Mrpl12	1,09	0,9452	1,0000	NM_027204
Mrps24	1,07	0,8399	1,0000	NM_026080
Naaladl1	1,01	0,8722	1,0000	NM_001009546
Nle1	1,14	0,9953	1,0000	NM_145431
Myo1b	1,1	0,6876	1,0000	NM_001161817
Muc19	1,01	0,8180	1,0000	NM_207243
Ncapd2	-1,03	0,7528	1,0000	NM_146171
Nat8	-1,09	0,9376	1,0000	NM_023455
Nlrp10	-1,07	0,9405	1,0000	NM_175532
Nek5	-1,1	0,8314	1,0000	NM_177898
Msmb	1	1,0000	1,0000	NM_020597
Myot	-1	0,7982	1,0000	NM_001033621
Nsrp1	-1,01	0,8080	1,0000	NM_001012309
Nt5e	1,02	0,9303	1,0000	NM_011851
Olfr46	1	1,0000	1,0000	NM_146934
Nthl1	-1,06	0,7743	1,0000	NM_008743
Olfr376	1	1,0000	1,0000	NM_001172686
Nsmce4a	-1,05	0,9587	1,0000	NM_001162855
Nsmaf	-1,01	0,7705	1,0000	NM_010945
Olfr197	-1,1	0,9518	1,0000	NM_146484
Oc90	1	1,0000	1,0000	NM_010953
Nuf2	1,13	0,8366	1,0000	NM_023284
Olfr1157	1	1,0000	1,0000	NM_146849
Nucks1	-1,08	0,9151	1,0000	NM_001145804
Nuak2	1,01	0,7464	1,0000	NM_001195025
Ntn4	1,4	0,8473	1,0000	NM_021320
Olfr1130	1	1,0000	1,0000	NM_146838
Nup133	-1,05	0,7017	1,0000	NM_172288
Olfr1352	1	1,0000	1,0000	NM_147071
Olfr392	1	1,0000	1,0000	NM_147006
Olfr1357	1	1,0000	1,0000	NM_001011737
Olfr212	1	1,0000	1,0000	NM_001011800
Oas2	-1,07	0,9796	1,0000	NM_145227
Olfr332	1	1,0000	1,0000	NM_001011770
Olfr1290	1	1,0000	1,0000	NM_146262
Nudt5	-1,07	0,7047	1,0000	NM_016918
Nup85	-1,01	0,7643	1,0000	NM_001002929
Nudt6	1,04	0,7523	1,0000	NM_001291044
Nsmf	1,06	0,8703	1,0000	NM_001039386
Olfr1182	1	1,0000	1,0000	NM_001011535
Olfr1097	1	1,0000	1,0000	NM_146843
Olfr53	1	1,0000	1,0000	NM_146960
Nutm2	1	1,0000	1,0000	NM_001033400
Olfr119	1	1,0000	1,0000	NM_001011830
Nudt19	-1,01	0,9531	1,0000	NM_033080
Olfr1508	1	1,0000	1,0000	NM_020513
Nudcd3	1,14	0,8909	1,0000	NM_173748
Olfr32	1	0,8920	1,0000	NM_010980
Oit1	1	1,0000	1,0000	NM_146050
Nudt15	1	1,0000	1,0000	NM_172527
Nt5c1b	1	1,0000	1,0000	NM_001310582
Ocm	-1,02	0,7507	1,0000	NM_033039
Olfr292	1	1,0000	1,0000	NM_146620
Olfr147	1	1,0000	1,0000	NM_146869
Olfr181	1	1,0000	1,0000	NM_146999
Olfr56	1	1,0000	1,0000	NM_010999
Olfr1477	1	1,0000	1,0000	NM_146696
Ntsr2	-1,03	0,8786	1,0000	NM_008747
Olfr1443	1	1,0000	1,0000	NM_146698
Nyx	1	1,0000	1,0000	NM_173415
Olfr1372-ps1	1,03	0,7484	1,0000	NR_034155
Olfr1223	1	1,0000	1,0000	NM_146892
Oas1h	1	1,0000	1,0000	NM_001159934
Obox6	1	1,0000	1,0000	NM_145710
Nxt2	-1,03	0,8309	1,0000	NM_001161430
Olfr391-ps	1	1,0000	1,0000	NM_001159775
Obp1a	1	1,0000	1,0000	NM_008754
Odf3l2	-1,05	0,9566	1,0000	NM_001033473
Olfr175-ps1	1	1,0000	1,0000	NM_147002
Olfr1010	-1,05	0,8059	1,0000	NM_207149
Nxt1	1,07	0,9555	1,0000	NM_001110159
Nxn	-1,29	0,7837	1,0000	NM_008750
Olfr378	1	1,0000	1,0000	NM_147024
Olfr367-ps	1	1,0000	1,0000	NM_001081010
Olfr374	1	1,0000	1,0000	NM_146338
Oard1	1,01	0,9585	1,0000	NM_001289490
Olfr1205	1	1,0000	1,0000	NM_146896
Olfr536	1	1,0000	1,0000	NM_146520
Olfr129	1	1,0000	1,0000	NM_146327
Olfm4	1	1,0000	1,0000	NM_001030294
Nsfl1c	-1,01	0,9416	1,0000	NM_001291074
Olfml1	1,04	0,8188	1,0000	NM_172907
Olah	1,08	0,9548	1,0000	NM_145921
Olfr2	1	1,0000	1,0000	NM_010983
Odam	1	1,0000	1,0000	NM_027128
Olfr39	1	1,0000	1,0000	NM_146825
Nup210	-1,04	0,8011	1,0000	NM_018815
Olfr18	1	1,0000	1,0000	NM_146563
Nsmce1	-1,08	0,7197	1,0000	NM_026330
Olfr301	1	1,0000	1,0000	NM_212436
Olfr187	1	1,0000	1,0000	NM_146322
Olfr1038-ps	1,08	0,8448	1,0000	NM_147013
Olfr286	1	1,0000	1,0000	NM_001011779
Nynrin	-1,01	0,8188	1,0000	NM_001040072
Olfr1033	-1	0,7780	1,0000	NM_146578
Odf1	1	1,0000	1,0000	NM_008757
Olfr1134	1	1,0000	1,0000	NM_147030
Nt5c	-1,07	0,6820	1,0000	NM_015807
Pga5	1	1,0000	1,0000	NM_021453
Pex19	-1	0,9736	1,0000	NM_001159525
Pantr2	1,2	0,8778	1,0000	NR_110495
Phc3	-1,01	0,9394	1,0000	NM_001165954
Pantr1	1,13	0,7771	1,0000	NR_027826
Pcgf6	-1,03	0,8640	1,0000	NM_027654
Otol1	1	1,0000	1,0000	NM_001018031
Omt2a	1	1,0000	1,0000	NM_001111286
Pdilt	1	1,0000	1,0000	NM_027943
Pet2	1	1,0000	1,0000	NM_008821
Osgin2	1,01	0,7754	1,0000	NM_145950
Opn4	1	1,0000	1,0000	NM_001128599
Pex11g	-1,03	0,8384	1,0000	NM_026951
Olfr658	1	0,7869	1,0000	NM_147049
Oog2	1	1,0000	1,0000	NM_198661
Olfr869	1	1,0000	1,0000	NM_146557
Paip1	1,02	0,7426	1,0000	NM_001079849
Palb2	1,21	0,8177	1,0000	NM_001081238
P2rx5	1,1	0,7842	1,0000	NM_033321
Pex2	-1,06	0,9787	1,0000	NM_001163301
Pdk2	-1,01	0,8154	1,0000	NM_133667
Olfr920	1	1,0000	1,0000	NM_146787
Pard6a	1,1	0,7056	1,0000	NM_001047436
Pex11a	-1,06	0,6814	1,0000	NM_011068
Oosp1	1	1,0000	1,0000	NM_133353
Pde12	-1,02	0,6998	1,0000	NM_178668
Pglyrp4	1	1,0000	1,0000	NM_001165968
Pebp4	1,09	0,7962	1,0000	NM_028526
Pdk3	-1,06	0,8444	1,0000	NM_145630
Palmd	1,04	0,7337	1,0000	NM_023245
Olfr702	1	1,0000	1,0000	NM_146597
Pbld2	1,1	0,7061	1,0000	NM_026085
Pdgfrb	-1,03	0,7558	1,0000	NM_001146268
Pgr15l	-1	0,9562	1,0000	NM_001033361
Pde8a	-1,04	0,9091	1,0000	NM_008803
Pfpl	1	1,0000	1,0000	NM_019540
Pgm2	-1,01	0,8490	1,0000	NM_028132
Ovol1	1	1,0000	1,0000	NM_019935
Ostc	-1,04	0,9879	1,0000	NM_025509
Pax6os1	1	1,0000	1,0000	NR_002867
Pcnt	1,17	0,7603	1,0000	NM_001282992
Olfr741	1	1,0000	1,0000	NM_207133
Phf20	-1,06	0,8156	1,0000	NM_172674
Phax	1,04	0,7971	1,0000	NM_001162989
P2rx6	-1,05	0,7921	1,0000	NM_001159561
Oosp3	1	1,0000	1,0000	NM_001033283
Pabpc1l	1,06	0,9837	1,0000	NM_001114079
Pgam2	-1,18	0,7868	1,0000	NM_018870
Pdzd11	-1,06	0,8734	1,0000	NM_028303
Olfr872	1	1,0000	1,0000	NM_146560
Pgpep1	-1,01	0,7740	1,0000	NM_023217
Pcyt1a	-1,02	0,9821	1,0000	NM_001163159
Pdxk-ps	1,14	0,7451	1,0000	NR_027316
Olfr711	1	1,0000	1,0000	NM_147035
Pate4	1	1,0000	1,0000	NM_020264
Pdcd10	-1,1	0,9927	1,0000	NM_019745
Panx3	1	1,0000	1,0000	NM_172454
Pbsn	1	1,0000	1,0000	NM_017471
Pak4	1,02	0,9978	1,0000	NM_027470
Pbx1	-1,08	0,9349	1,0000	NM_001291508
Pde1c	-1,17	0,8587	1,0000	NM_001025568
Oog4	1	1,0000	1,0000	NM_173773
Pgap3	1,02	0,7771	1,0000	NM_001033537
Pecam1	1,03	0,7291	1,0000	NM_001032378
Pdik1l	1,02	0,9157	1,0000	NM_001163794
Otub1	1,11	0,7405	1,0000	NM_134150
Olfr908	-1,03	0,8456	1,0000	NM_146872
Pank3	-1,05	0,7628	1,0000	NM_145962
Pex10	1,03	0,6779	1,0000	NM_001042407
Padi3	1	1,0000	1,0000	NM_011060
Pafah1b2	1,04	0,9388	1,0000	NM_008775
Oxr1	-1,02	0,8182	1,0000	NM_001130163
Ovch2	1	1,0000	1,0000	NM_172908
Pdhb	-1	0,9825	1,0000	NM_024221
Pate1	1	1,0000	1,0000	NM_001199953
Pax8	1,01	0,7763	1,0000	NM_011040
Osgepl1	1,01	0,7651	1,0000	NM_001285839
Pcolce	1,14	0,8939	1,0000	NM_008788
Omt2b	1	1,0000	1,0000	NM_205822
Pfdn4	-1,15	0,8617	1,0000	NM_001013369
Pde6g	1,01	0,8174	1,0000	NM_012065
Orc3	1,03	0,9117	1,0000	NM_001159563
Olfr75-ps1	1	1,0000	1,0000	NR_033528
Oosp2	1	1,0000	1,0000	NM_001037634
Ost4	-1,1	0,7065	1,0000	NM_024460
Olfr913	1	1,0000	1,0000	NM_001011523
Pex13	-1,07	0,9446	1,0000	NM_023651
Oog3	1	1,0000	1,0000	NM_201258
Pgp	1	0,7262	1,0000	NM_025954
Panct2	1	1,0000	1,0000	NR_131964
Pdcd6ip	-1,13	0,6928	1,0000	NM_001164677
Olfr943	1	1,0000	1,0000	NM_146326
Palm3	-1,02	0,7507	1,0000	NM_028877
Pdk4	-1,04	0,6863	1,0000	NM_013743
Pdrg1	-1,02	0,9552	1,0000	NM_178939
Peak1	1,13	0,7055	1,0000	NM_172924
Pdzk1	-1,01	0,8469	1,0000	NM_001146001
Oplah	-1,03	0,8106	1,0000	NM_153122
P2ry1	-1,02	0,7850	1,0000	NM_008772
Pdx1	1	1,0000	1,0000	NM_008814
Ovol3	1	1,0000	1,0000	NM_001289817
Pax4	1	1,0000	1,0000	NM_001159925
Pcnx	-1,05	0,9161	1,0000	NM_018814
Olfr921	1	1,0000	1,0000	NM_146782
Osr2	1	1,0000	1,0000	NM_054049
Olfr983	1	1,0000	1,0000	NM_146827
Oxsr1	-1,19	0,7419	1,0000	NM_133985
Orc5	-1,02	0,8480	1,0000	NM_011959
Pds5a	1,05	0,7601	1,0000	NM_001081321
Pggt1b	-1,01	0,8840	1,0000	NM_172627
Pglyrp3	1	1,0000	1,0000	NM_207247
Olfr59	1	1,0000	1,0000	NM_011002
Paqr6	-1,1	0,7471	1,0000	NM_001310597
Olfr695	-1	0,9562	1,0000	NM_146598
Phf2	1,02	0,9362	1,0000	NM_011078
Opn5	-1,02	0,9030	1,0000	NM_181753
Osbpl2	-1,1	0,8154	1,0000	NM_144500
Padi6	-1,08	0,7813	1,0000	NM_153106
Pdxk	1,02	0,9154	1,0000	NM_172134
Patz1	1,03	0,9218	1,0000	NM_001253690
Phb2	1,04	0,9480	1,0000	NM_007531
Pcf11	1,02	0,9479	1,0000	NM_029078
Pbdc1	-1,1	0,8884	1,0000	NM_001281871
Pdcd2l	-1,06	0,7147	1,0000	NM_026549
Prss34	1,04	0,7930	1,0000	NM_178372
Prl3a1	1	1,0000	1,0000	NM_025896
Prl2c1	1	1,0000	1,0000	NM_001045532
Pnpla1	-1,01	0,7856	1,0000	NM_001034885
Plekhb1	1	0,8206	1,0000	NM_001163182
Prop1	1	1,0000	1,0000	NM_008936
Prph2	1	1,0000	1,0000	NM_008938
Prss44	1	1,0000	1,0000	NM_148940
Psmd4	1,03	0,8615	1,0000	NM_001282017
Prl8a6	1	1,0000	1,0000	NM_001271378
Pkhd1	1	1,0000	1,0000	NM_153179
Plin3	-1,02	0,8647	1,0000	NM_025836
Prap1	1	1,0000	1,0000	NM_009475
Prl7b1	1	1,0000	1,0000	NM_029355
Pitpnm2os1	-1,03	0,8372	1,0000	NR_045369
Ppm1l	-1,05	0,7776	1,0000	NM_178726
Prss40	1	1,0000	1,0000	NM_009356
Polr2g	1	0,9464	1,0000	NM_026329
Plrg1	-1,04	0,9490	1,0000	NM_016784
Polr1a	-1	0,9161	1,0000	NM_009088
Polm	1,01	0,7534	1,0000	NM_017401
Prl7a2	1	1,0000	1,0000	NM_011168
Pramel5	1	1,0000	1,0000	NM_001085418
Poll	-1,04	0,9038	1,0000	NM_020032
Pitpna	-1,04	0,7266	1,0000	NM_008850
Plk1	1,26	0,7735	1,0000	NM_011121
Pnrc2	1,11	0,7991	1,0000	NM_026383
Phospho2	1,04	0,9829	1,0000	NM_028521
Ppp6c	-1,12	0,9194	1,0000	NM_024209
Pramef12	1	1,0000	1,0000	NM_029948
Psma1	-1,42	0,7992	1,0000	NM_011965
Prss36	1	1,0000	1,0000	NM_001319147
Prdm4	-1,03	0,9440	1,0000	NM_001302886
Prg4	1,11	0,9717	1,0000	NM_001110146
Ppp2r5c	-1,01	0,8110	1,0000	NM_001081457
Pibf1	-1,03	0,8501	1,0000	NM_029320
Plscr2	-1,01	0,7250	1,0000	NM_001195084
Prl2a1	1	1,0000	1,0000	NM_019991
Psma7	1,07	0,9565	1,0000	NM_001289476
Ppp1r9a	-1	0,9828	1,0000	NM_181595
Ptafr	1,04	0,7944	1,0000	NM_001081211
Prl8a1	1	1,0000	1,0000	NM_028477
Pip4k2b	1,04	0,9829	1,0000	NM_054051
Polr3d	-1,07	0,9747	1,0000	NM_001164082
Pou2f1	-1,02	0,7201	1,0000	NM_011137
Psg19	1	1,0000	1,0000	NM_011964
Pml	1,09	0,7734	1,0000	NM_001311088
Pno1	-1,16	0,7251	1,0000	NM_025443
Prpf6	-1,01	0,6758	1,0000	NM_133701
Plekho2	1,06	0,8505	1,0000	NM_153119
Pon1	1,01	0,9662	1,0000	NM_011134
Prr27	1	1,0000	1,0000	NM_001163551
Pln	1	1,0000	1,0000	NM_001141927
Psmc5	-1,03	0,8873	1,0000	NM_008950
Plin5	-1,06	0,8791	1,0000	NM_001077348
Ppp2r2cos	1	1,0000	1,0000	NR_045505
Plppr1	-1,01	0,9952	1,0000	NM_178756
Pp2d1	1	1,0000	1,0000	NM_173449
Ppp1r42	1	0,9220	1,0000	NM_145692
Pramel6	1	1,0000	1,0000	NM_178249
Proca1	1,05	0,6954	1,0000	NM_001045516
Piga	1,21	0,9034	1,0000	NM_011081
Prss8	-1,09	0,6966	1,0000	NM_133351
Plekhg6	-1,06	0,7163	1,0000	NM_198604
Pop1	1,06	0,7386	1,0000	NM_026340
Prkcdbp	1,09	0,8041	1,0000	NM_028444
Prss48	1	1,0000	1,0000	NM_001001650
Podxl	-1	0,8888	1,0000	NM_013723
Pnmt	1,01	0,6924	1,0000	NM_008890
Psma6	1,04	0,7413	1,0000	NM_001310583
Pramel1	1	1,0000	1,0000	NM_031377
Pim1	1,12	0,9511	1,0000	NM_008842
Psmd12	1	0,9973	1,0000	NM_025894
Ppifos	1	1,0000	1,0000	NR_028021
Prss21	1	1,0000	1,0000	NM_020487
Psmg4	1,05	0,9936	1,0000	NM_001101430
Prl7a1	1	1,0000	1,0000	NM_001164058
Pla2g4d	1	1,0000	1,0000	NM_001024137
Pip	1	1,0000	1,0000	NM_008843
Pkd2l1	-1,23	0,9539	1,0000	NM_181422
Plk3	1,42	0,8218	1,0000	NM_001313916
Pm20d2	-1,06	0,7741	1,0000	NM_001034867
Pkn3	1,01	0,8406	1,0000	NM_153805
Pianp	1	1,0000	1,0000	NM_001145926
Prkcz	-1,02	0,8755	1,0000	NM_001039079
Platr26	1	1,0000	1,0000	NR_037979
Ppp2cb	1	0,9706	1,0000	NM_017374
Plpp3	-1,03	0,9477	1,0000	NM_080555
Plin1	1	1,0000	1,0000	NM_001113471
Pldi	1	1,0000	1,0000	NR_033616
Psma4	-1,04	0,9258	1,0000	NM_011966
Pou4f3	1	1,0000	1,0000	NM_138945
Pou2f3	1	1,0000	1,0000	NM_011139
Prl7d1	1	1,0000	1,0000	NM_011120
Plaa	1,02	0,9989	1,0000	NM_172695
Prpf4b	-1	0,9818	1,0000	NM_013830
Ptchd3	1	1,0000	1,0000	NM_029049
Plgrkt	-1,01	0,8817	1,0000	NM_026362
Phldb1	1,01	0,6783	1,0000	NM_153537
Polh	-1,05	0,7944	1,0000	NM_030715
Prss29	1	1,0000	1,0000	NM_053260
Ppie	-1,04	0,8713	1,0000	NM_019489
Platr4	1	1,0000	1,0000	NR_040385
Psmc3ip	1,09	0,8023	1,0000	NM_008949
Pigw	1,11	0,7809	1,0000	NM_027388
Pomgnt2	-1	0,9392	1,0000	NM_001289558
Pqlc1	1,1	0,7050	1,0000	NM_001164420
Pla2g7	-1,02	0,9431	1,0000	NM_013737
Prtg	-1,01	0,8883	1,0000	NM_175485
Prps1	-1	0,8260	1,0000	NM_021463
Ppp1r35	-1,04	0,7842	1,0000	NM_027242
Pnpt1	1	0,9782	1,0000	NM_027869
Pigx	-1,09	0,9040	1,0000	NM_001111025
Pogk	-1	0,9265	1,0000	NM_001142948
Ppig	1,03	0,7313	1,0000	NM_001081086
Prl2b1	1	1,0000	1,0000	NM_025532
Plp1	-1,02	0,9626	1,0000	NM_001290561
Pla2g2a	1	1,0000	1,0000	NR_002926
Pof1b	1	1,0000	1,0000	NM_181579
Platr20	1	1,0000	1,0000	NR_110444
Podnl1	-1	0,7780	1,0000	NM_001013384
Prss2	1	1,0000	1,0000	NM_009430
Ppil3	-1,09	0,7232	1,0000	NM_001285826
Psmd3	-1,05	0,9768	1,0000	NM_009439
Ppm1m	1,13	0,9285	1,0000	NM_026447
Plek2	1	1,0000	1,0000	NM_013738
Ppp1r32	-1,02	0,8587	1,0000	NM_133689
Plxna4	1,03	0,7619	1,0000	NM_175750
Pigs	-1,09	0,8484	1,0000	NM_201406
Ppp2r3c	1,02	0,7616	1,0000	NM_021529
Prl8a8	1	1,0000	1,0000	NM_001311125
Proser1	-1,12	0,7476	1,0000	NM_173382
Ppat	1,12	0,7710	1,0000	NM_172146
Prmt5	1,01	0,9349	1,0000	NM_001313906
Prodh2	-1	0,7299	1,0000	NM_019546
Pop4	-1,07	0,7469	1,0000	NM_025390
Pspn	-1,01	0,9626	1,0000	NM_008954
Pnliprp1	1	1,0000	1,0000	NM_018874
Plagl1	-1,13	0,7572	1,0000	NM_009538
Prss46	1	0,9753	1,0000	NM_183103
Proser3	-1,07	0,7778	1,0000	NM_183321
Pin1rt1	1	1,0000	1,0000	NM_001033768
Pnoc	1,35	0,8347	1,0000	NM_001205075
Ppp2r1b	-1,08	0,7092	1,0000	NM_001034085
Pradc1	1,11	0,8173	1,0000	NM_001163427
Prl8a9	1	1,0000	1,0000	NM_001316721
Postn	-1,19	0,9435	1,0000	NM_001198765
Pola2	-1,06	0,7032	1,0000	NM_001164057
Psmb1	-1,03	0,8807	1,0000	NM_011185
Pkia	1,06	0,9356	1,0000	NM_008862
Platr21	1	1,0000	1,0000	NR_045455
Phtf2	1,05	0,9010	1,0000	NM_172992
Polk	-1,08	0,6764	1,0000	NM_012048
Prrxl1	1,01	0,9049	1,0000	NM_001001796
Pla2g16	-1,05	0,8407	1,0000	NM_139269
Ppard	-1,06	0,6887	1,0000	NM_011145
Prg3	1	1,0000	1,0000	NM_016914
Ppp2r1a	-1,01	0,8851	1,0000	NM_016891
Plekha4	-1,07	0,8327	1,0000	NM_148927
Plag1	1,06	0,7373	1,0000	NM_019969
Prss43	-1	0,8769	1,0000	NM_199471
Ppil1	1,06	0,8331	1,0000	NM_026845
Ppp1r3b	-1,17	0,9120	1,0000	NM_177741
Prkrip1	1,19	0,8523	1,0000	NM_025774
Prl8a2	1	1,0000	1,0000	NM_001289919
Prss39	1	1,0000	1,0000	NM_009355
Ppif	-1,03	0,9905	1,0000	NM_134084
Prss54	1	1,0000	1,0000	NM_027640
Pin1	1,06	0,9192	1,0000	NM_023371
Pla2g1b	1	1,0000	1,0000	NM_011107
Pnkp	-1,03	0,8954	1,0000	NM_001290764
Psmg2	-1,05	0,9199	1,0000	NM_134138
Pla2g12b	1	1,0000	1,0000	NM_023530
Prl5a1	-1,01	0,7305	1,0000	NM_023746
Prom1	1	0,9179	1,0000	NM_001163577
Psg25	1	1,0000	1,0000	NM_054060
Pla2g2c	1	0,9191	1,0000	NM_008868
Psmb6	-1	0,7585	1,0000	NM_008946
Prame	1	1,0000	1,0000	NM_029459
Prl7c1	1	1,0000	1,0000	NM_026206
Phlpp2	-1,02	0,9849	1,0000	NM_001122594
Pold2	1,04	0,8102	1,0000	NM_008894
Ppp3ca	-1,06	0,8045	1,0000	NM_001293622
Prss50	1,2	0,7478	1,0000	NM_146227
Ppp1r26	-1,11	0,9274	1,0000	NM_001005420
Plcz1	1	1,0000	1,0000	NM_054066
Ppp2r5b	1,01	0,9579	1,0000	NM_198168
Polr2m	-1,05	0,8732	1,0000	NM_001164793
Psmd5	-1,02	0,9449	1,0000	NM_080554
Pih1d2	-1,01	0,7860	1,0000	NM_028300
Prm2	-1,11	0,8656	1,0000	NM_008933
Prol1	1	1,0000	1,0000	NM_008644
Pkdcc	-1,1	0,8003	1,0000	NM_134117
Pik3r4	1,1	0,7051	1,0000	NM_001081309
Polr1c	-1,13	0,8086	1,0000	NM_009085
Psmc6	-1,08	0,6868	1,0000	NM_025959
Prkci	-1,01	0,8922	1,0000	NM_008857
Pih1h3b	1,01	0,9534	1,0000	NM_177921
Pmpca	-1,04	0,9509	1,0000	NM_173180
Ppp1r3a	1	1,0000	1,0000	NM_080464
Platr22	1	1,0000	1,0000	NR_037986
Ppp2ca	-1,01	0,9146	1,0000	NM_019411
Ppan	-1,05	0,6921	1,0000	NM_145610
Prdx3	-1	0,9750	1,0000	NM_007452
Popdc3	1	1,0000	1,0000	NM_024286
Polr1e	1,02	0,8194	1,0000	NM_001285800
Ppp6r1	1,06	0,8598	1,0000	NM_172894
Prl4a1	1	1,0000	1,0000	NM_011165
Polr2h	1,01	0,9118	1,0000	NM_145632
Pold3	1,13	0,8769	1,0000	NM_133692
Pinlyp	1	1,0000	1,0000	NM_001037143
Pkn1	-1,03	0,8131	1,0000	NM_001199593
Prmt9	1,05	0,9795	1,0000	NM_001081240
Polr2d	-1,02	0,8668	1,0000	NM_027002
Ranbp3	1,11	0,7788	1,0000	NM_001252466
Rom1	1,01	0,9941	1,0000	NM_009073
Rnf185	-1,07	0,7557	1,0000	NM_001290472
Ribc1	-1,08	0,6879	1,0000	NM_025660
Rab26os	1,12	0,6772	1,0000	NR_045289
Rab25	1	1,0000	1,0000	NM_016899
Rock2	1,03	0,7101	1,0000	NM_009072
Rergl	1	1,0000	1,0000	NM_001128090
Reg3g	1	1,0000	1,0000	NM_011260
Rdh8	1	1,0000	1,0000	NM_001030290
Rhag	1	1,0000	1,0000	NM_011269
Pth	1	1,0000	1,0000	NM_020623
Ranbp1	1,07	0,8710	1,0000	NM_011239
Pus7	-1,04	0,8151	1,0000	NM_001289780
Rhox9	1	1,0000	1,0000	NM_023894
Rad9a	-1,01	0,8251	1,0000	NM_011237
Pter	1	0,9103	1,0000	NM_001305436
Rfxap	1	0,9365	1,0000	NM_133231
Rhox1	1	1,0000	1,0000	NM_001025084
Reep5	-1,05	0,8144	1,0000	NM_007874
Rhbdf1	-1,06	0,9149	1,0000	NM_001291818
Rab40b	-1,04	0,8392	1,0000	NM_139147
Rida	-1	0,9117	1,0000	NM_008287
Reg3a	1	1,0000	1,0000	NM_011259
Rnf6	-1,04	0,7404	1,0000	NM_001256085
Rab11fip4os2	1	1,0000	1,0000	NR_045898
Rab26	1,05	0,9173	1,0000	NM_177375
Ptges2	1,12	0,7174	1,0000	NM_133783
Ptges	1,23	0,7726	1,0000	NM_022415
Ranbp3l	1,07	0,8898	1,0000	NM_198024
Ripk4	-1,04	0,9517	1,0000	NM_023663
Ripk2	-1,03	0,9010	1,0000	NM_138952
Rnf152	-1,09	0,8925	1,0000	NM_178779
Rnf2	-1,03	0,7331	1,0000	NM_011277
Rbpms	1,03	0,9472	1,0000	NM_001042674
Ramp2	1,08	0,8892	1,0000	NM_019444
Qser1	-1,11	0,7279	1,0000	NM_001123327
Rmi2	1	1,0000	1,0000	NM_001162932
Rasgrf2	1	1,0000	1,0000	NM_009027
Raet1d	1	1,0000	1,0000	NM_020030
Rbm3os	1,03	0,9109	1,0000	NR_033561
Rab28	1,13	0,6838	1,0000	NM_001310589
Rab13	-1,02	0,9433	1,0000	NM_001293741
Rnf14	-1	0,9855	1,0000	NM_001164621
Rcan2	-1,06	0,7291	1,0000	NM_001286653
Rars	-1	0,8748	1,0000	NM_025936
Rad51c	-1,15	0,7752	1,0000	NM_001291440
Qsox2	1,05	0,8329	1,0000	NM_001302956
Rhox8	1	1,0000	1,0000	NM_001004193
Ric8a	-1,08	0,6762	1,0000	NM_053194
Ptpro	1,04	0,7845	1,0000	NM_001164401
Rbbp8	-1,03	0,9189	1,0000	NM_001081223
Rfx6	1	1,0000	1,0000	NM_001159389
Rbpms2	1,1	0,7569	1,0000	NM_028030
Rab27a	-1,09	0,7215	1,0000	NM_001301230
Rhbdd1	-1,14	0,6789	1,0000	NM_001122685
Rc3h1	-1,07	0,7561	1,0000	NM_001024952
Rab5a	-1,02	0,8832	1,0000	NM_025887
Rnaseh2b	1,03	0,7445	1,0000	NM_026001
Rnf144a	-1,04	0,9883	1,0000	NM_001081977
Rnf10	-1	0,7668	1,0000	NM_001302448
Rp2	-1,18	0,9202	1,0000	NM_001290643
Pwp1	-1,04	0,7885	1,0000	NM_133993
Rhox10	1	1,0000	1,0000	NM_001024850
Rbms1	1,03	0,7123	1,0000	NM_001141931
Rapsn	1,01	0,8410	1,0000	NM_009023
Rnf151	-1,06	0,8318	1,0000	NM_026205
Rab11fip5	1,11	0,9478	1,0000	NM_001003955
Rnf13	1,06	0,7445	1,0000	NM_001113413
Rap1a	-1,02	0,9933	1,0000	NM_145541
Pum3	-1,01	0,8924	1,0000	NM_177474
Rhoc	1,02	0,8117	1,0000	NM_001291859
Rgsl1	-1,04	0,9939	1,0000	NM_001243223
Rasa2	-1,12	0,6920	1,0000	NM_053268
Rbm43	1,04	0,9392	1,0000	NM_001141981
Ptpmt1	-1,07	0,8984	1,0000	NM_025576
Ptrf	-1,12	0,7816	1,0000	NM_008986
Rplp0	-1,03	0,9325	1,0000	NM_007475
Qdpr	1,02	0,9072	1,0000	NM_024236
Ptger4	1,26	0,9054	1,0000	NM_001136079
Rnf168	-1,07	0,8787	1,0000	NM_027355
Ptprz1	1,05	0,6813	1,0000	NM_001081306
Pus7l	1	0,9648	1,0000	NM_172437
Redrum	1	1,0000	1,0000	NR_040338
Rbm39	-1	0,7390	1,0000	NM_001291114
Rgs18	-1,01	0,8151	1,0000	NM_022881
Rbl1	-1,02	0,7038	1,0000	NM_001139516
Rgs21	1	1,0000	1,0000	NM_001290269
Rnf11	1,05	0,7887	1,0000	NM_013876
Rabepk	-1,02	0,7871	1,0000	NM_145522
Pzp	-1,01	0,9180	1,0000	NM_007376
Ranbp10	1,03	0,9249	1,0000	NM_145824
Reg1	1	1,0000	1,0000	NM_009042
Rbp1	1,03	0,7398	1,0000	NM_011254
Rltpr	1,19	0,7375	1,0000	NM_001033320
Riok2	-1,06	0,9452	1,0000	NM_025934
Rnf34	-1,05	0,7957	1,0000	NM_030564
Rer1	1,03	0,8869	1,0000	NM_026395
Rnaseh2c	-1,05	0,8687	1,0000	NM_026616
Ring1	1,02	0,7805	1,0000	NM_009066
Rln1	1	0,8485	1,0000	NM_011272
Rfxank	-1,09	0,7946	1,0000	NM_001025589
Rhbdl2	-1,02	0,9494	1,0000	NM_183163
Pum1	1,07	0,7883	1,0000	NM_001159603
Ptpn7	-1,05	0,7104	1,0000	NM_177081
Rpgrip1	-1,13	0,7982	1,0000	NM_001168515
Ptprm	1,03	0,8248	1,0000	NM_008984
Rhcg	1	1,0000	1,0000	NM_019799
Rexo1	-1,05	0,9073	1,0000	NM_025852
Rhou	1,17	0,6942	1,0000	NM_133955
Rnf166	-1,09	0,8405	1,0000	NM_001033142
Rai1	1,05	0,9100	1,0000	NM_001037764
Rhox2d	1	1,0000	1,0000	NM_001081669
Ric1	1,04	0,7453	1,0000	NM_001081319
Rprd2	1,08	0,9283	1,0000	NM_001081293
Rhot2	1,01	0,7107	1,0000	NM_145999
Qpct	-1,42	0,9962	1,0000	NM_001316729
Rnasel	1,03	0,8831	1,0000	NM_011882
Rab39	-1,04	0,7822	1,0000	NM_175562
Rae1	1,01	0,8659	1,0000	NM_175112
Reg2	1	1,0000	1,0000	NM_009043
Rad51	1,07	0,8899	1,0000	NM_011234
Relt	1,06	0,7800	1,0000	NM_177073
Rnase6	1,08	0,9247	1,0000	NM_030098
Rnf219	1,01	0,9945	1,0000	NM_026047
Rcor1	-1,12	0,7536	1,0000	NM_198023
Rpgr	1,17	0,7404	1,0000	NM_001177950
Rdh7	1	1,0000	1,0000	NM_001150749
Robo4	1,06	0,9477	1,0000	NM_001309390
Rasd1	1,17	0,6845	1,0000	NM_009026
Rassf1	1,09	0,8489	1,0000	NM_001243748
Rps27l	-1,02	0,8613	1,0000	NM_001311101
Pum2	-1,01	0,8215	1,0000	NM_001160219
Qrfp	1	1,0000	1,0000	NM_183424
Rab9b	-1,02	0,9940	1,0000	NM_176971
Rps14	1,03	0,9881	1,0000	NM_020600
Rgr	1	1,0000	1,0000	NM_001301692
Rbp3	1	1,0000	1,0000	NM_015745
Rita1	-1,03	0,9985	1,0000	NM_029096
Rgs2	-1,15	0,6961	1,0000	NM_009061
Rbbp4	-1,02	0,6861	1,0000	NM_009030
Rc3h2	-1,04	0,6936	1,0000	NM_001100591
Rnf125	1,02	0,8301	1,0000	NM_026301
Pwwp2a	-1,03	0,7770	1,0000	NM_001164231
Rhoj	1,22	0,7919	1,0000	NM_023275
Pttg1	-1,06	0,8035	1,0000	NM_001131054
Rfesd	-1,14	0,8286	1,0000	NM_001131068
Reg3b	-1	0,9851	1,0000	NM_011036
Ptpre	1,03	0,7564	1,0000	NM_001316678
Ros1	1	1,0000	1,0000	NM_011282
Rp9	1,05	0,6843	1,0000	NM_018739
Rbm46	1,03	0,7846	1,0000	NM_001277170
Rad9b	-1,02	0,9815	1,0000	NM_144912
Rfx5	-1,09	0,8063	1,0000	NM_017395
Rpap1	-1,01	0,8956	1,0000	NM_001163701
Skint10	1	1,0000	1,0000	NM_177668
Rtn1	1,19	0,7010	1,0000	NM_001007596
Sel1l2	1	1,0000	1,0000	NM_001033296
Rsph14	1	1,0000	1,0000	NM_001163533
Slamf9	-1,01	0,7688	1,0000	NM_029612
Sec22b	1,04	0,7232	1,0000	NM_011342
Slc26a1	-1	0,6962	1,0000	NM_001310691
Scrn1	-1,1	0,6901	1,0000	NM_027268
Slc25a38	1,04	0,8057	1,0000	NM_144793
Serpina4-ps1	1	1,0000	1,0000	NR_002861
Slc16a4	-1,01	0,8208	1,0000	NM_001310705
Slc22a26	1	1,0000	1,0000	NM_146232
Sgcb	-1,05	0,7748	1,0000	NM_011890
Rubie	1	1,0000	1,0000	NR_046459
Sh3kbp1	1	0,6834	1,0000	NM_001135727
Slc25a47	1	1,0000	1,0000	NM_001012310
Slc27a6	-1,01	0,8565	1,0000	NM_001081072
Sept10	-1,02	0,9940	1,0000	NM_001024910
Rslcan18	1	1,0000	1,0000	NM_001256052
Scgb2b26	1	1,0000	1,0000	NM_178308
Serpine3	1,01	0,8528	1,0000	NM_001199945
Sectm1a	1	1,0000	1,0000	NM_145373
Serpina3b	1	1,0000	1,0000	NM_173024
Slc25a14	-1,18	0,9671	1,0000	NM_001166450
Scg3	-1,04	0,9238	1,0000	NM_001164790
Sdha	1,06	0,8168	1,0000	NM_023281
Slc25a10	-1,12	0,7734	1,0000	NM_013770
Slc22a6	1,08	0,8656	1,0000	NM_008766
Slc22a22	1	1,0000	1,0000	NM_172378
Slc17a3	1	1,0000	1,0000	NM_001164743
Sertm1	1,33	0,6783	1,0000	NM_177854
Rundc1	1,09	0,9656	1,0000	NM_172566
Serpina12	1	1,0000	1,0000	NM_026535
Slc22a2	1	0,9753	1,0000	NM_013667
Skint2	1	1,0000	1,0000	NM_001285963
Serinc1	-1,06	0,9621	1,0000	NM_019760
Satl1	1	1,0000	1,0000	NM_028655
Serpinb9e	1	1,0000	1,0000	NM_011456
Sema4a	-1,06	0,8870	1,0000	NM_001163489
Serpina7	1	1,0000	1,0000	NM_177920
Scgb2b23-ps	1	1,0000	1,0000	NR_045685
Sec24b	1,11	0,7500	1,0000	NM_207209
Saa4	1	1,0000	1,0000	NM_011316
Slc17a2	1	1,0000	1,0000	NM_144836
Sept7	-1,1	0,8252	1,0000	NM_001205367
Sbf2	-1	0,9097	1,0000	NM_177324
Sh3bgrl3	-1,1	0,6798	1,0000	NM_080559
Sgol1	1,17	0,7170	1,0000	NM_028232
Scnn1b	1	1,0000	1,0000	NM_001272023
Slc18a1	1,01	0,9437	1,0000	NM_153054
Senp5	1,01	0,9741	1,0000	NM_177103
Six3os1	1,05	0,7570	1,0000	NR_038082
Sftpa1	1	1,0000	1,0000	NM_023134
Sh2d3c	1,01	0,9887	1,0000	NM_001252547
Slc26a3	1,02	0,7789	1,0000	NM_021353
Slc2a7	1	1,0000	1,0000	NM_001085529
S100g	1	1,0000	1,0000	NM_009789
Sgms2	1,04	0,9632	1,0000	NM_028943
Sap130	1,12	0,8745	1,0000	NM_172965
Sh2d7	1	1,0000	1,0000	NM_173778
Serpinb5	1	0,8536	1,0000	NM_009257
Slain1os	1	1,0000	1,0000	NR_045148
Scoc	-1,07	0,9159	1,0000	NM_001285992
Sharpin	1,04	0,8306	1,0000	NM_025340
Rspo4	1	1,0000	1,0000	NM_001040689
Scnn1a	-1	0,9125	1,0000	NM_011324
Rras	1	0,7777	1,0000	NM_009101
Scgb1b27	1	1,0000	1,0000	NM_009596
Scgb1b12	1	1,0000	1,0000	NM_001310633
Serpinf2	-1,38	0,8381	1,0000	NM_008878
Rps5	-1,01	0,9114	1,0000	NM_009095
Serpinb9	-1,02	0,8799	1,0000	NM_009256
Scn7a	1,05	0,9089	1,0000	NM_009135
Rwdd4a	1	1,0000	1,0000	NM_203507
Rrh	1	1,0000	1,0000	NM_009102
S100a1	1,1	0,8282	1,0000	NM_011309
Shroom4	-1,04	0,7975	1,0000	NM_001040459
S100a6	1,07	0,8544	1,0000	NM_011313
Sectm1b	1	1,0000	1,0000	NM_026907
Scgb3a1	1	0,8682	1,0000	NM_054037
Sepn1	1,03	0,9204	1,0000	NM_029100
Serpinb6e	1	1,0000	1,0000	NM_001045535
Slc25a41	1	1,0000	1,0000	NM_175333
Serpinb9d	1	1,0000	1,0000	NM_011460
Selk	-1,13	0,8063	1,0000	NM_019979
Sbds	-1,03	0,8896	1,0000	NM_023248
Sema3b	1,12	0,7672	1,0000	NM_001042779
Scn9a	1,04	0,7930	1,0000	NM_001290674
Sdk1	-1,14	0,6810	1,0000	NM_177879
Scd2	-1,13	0,9633	1,0000	NM_009128
Sftpb	1	1,0000	1,0000	NM_001282071
S100z	1	1,0000	1,0000	NM_001081159
Skint1	1	1,0000	1,0000	NM_001102662
Scgb1a1	1	1,0000	1,0000	NM_011681
Slc22a14	1,04	0,8358	1,0000	NM_001037749
Sdhd	-1,09	0,8766	1,0000	NM_025848
Rps6ka6	-1,09	0,7220	1,0000	NM_025949
Serpinf1	1,06	0,7916	1,0000	NM_011340
Serpinb11	1	1,0000	1,0000	NM_025867
Scpep1os	1	1,0000	1,0000	NR_045955
Sag	-1,06	0,9227	1,0000	NM_009118
Sh2d2a	1	1,0000	1,0000	NM_001025571
Sdr16c6	1	1,0000	1,0000	NM_001080710
Scyl2	-1,02	0,8377	1,0000	NM_001310704
Slc16a1	-1,35	0,7322	1,0000	NM_009196
Sh3pxd2a	1	0,7125	1,0000	NM_001164717
Senp6	-1,02	0,8616	1,0000	NM_001311110
Samd14	1,09	0,8973	1,0000	NM_146025
Serpinb9c	1	1,0000	1,0000	NM_001164524
Scgb2b24	1	1,0000	1,0000	NM_177446
Slc25a34	-1,02	0,8951	1,0000	NM_001013780
Shbg	1,01	0,9628	1,0000	NM_011367
Slc12a9	-1,01	0,9703	1,0000	NM_031406
Sfrp5	-1,07	0,8229	1,0000	NM_018780
Rxrb	1,02	0,8553	1,0000	NM_001205214
Ska1	-1	0,7952	1,0000	NM_001164355
Sfxn1	1,1	0,9400	1,0000	NM_027324
Sh3d21	1,12	0,9822	1,0000	NM_001162533
Slc25a29	-1,07	0,8532	1,0000	NM_181328
Scamp1	1,02	0,9188	1,0000	NM_029153
Slc22a3	1,21	0,7774	1,0000	NM_011395
Serpinb10	-1,04	0,7833	1,0000	NM_001160307
Rsl1	-1,2	0,8985	1,0000	NM_001013769
Sis	1	1,0000	1,0000	NM_001081137
Sirt1	-1,06	0,8054	1,0000	NM_001159589
Slc25a33	1,02	0,9203	1,0000	NM_027460
Siglecf	-1	0,8743	1,0000	NM_001271019
Shoc2	-1,01	0,7940	1,0000	NM_001168505
Sall2	-1,1	0,8131	1,0000	NM_015772
Sdr16c5	1	1,0000	1,0000	NM_181989
Scn1b	1,04	0,8418	1,0000	NM_011322
Sgf29	1,01	0,9082	1,0000	NM_029339
Sh3bp1	1,15	0,9915	1,0000	NM_001316684
Senp2	-1,09	0,7341	1,0000	NM_029457
Serpina3i	1	1,0000	1,0000	NM_001199940
Sftpd	1	1,0000	1,0000	NM_009160
Skor2	1	1,0000	1,0000	NM_001109743
Sema3c	-1,02	0,9863	1,0000	NM_013657
Slc12a8	-1,17	0,6783	1,0000	NM_001083902
Rsrc2	1,03	0,8118	1,0000	NM_001005525
Slc10a4	1,01	0,9001	1,0000	NM_173403
Sirt3	1,08	0,6934	1,0000	NM_001127351
Sgpp1	1,03	0,8399	1,0000	NM_030750
Sept12	1	1,0000	1,0000	NM_027669
Slc25a46	-1,05	0,6920	1,0000	NM_026165
Serpinb7	1	1,0000	1,0000	NM_027548
Slc25a32	-1,17	0,7753	1,0000	NM_172402
Serpinb6d	1	1,0000	1,0000	NM_001076790
Rragd	1,01	0,8698	1,0000	NM_027491
Serpinb13	1	1,0000	1,0000	NM_172852
Serpina1f	1	1,0000	1,0000	NM_001164742
Scgb2b3	1	1,0000	1,0000	NM_001270541
Scin	1,06	0,9152	1,0000	NM_001146196
Skil	-1,01	0,7651	1,0000	NM_001039090
Sil1	1,01	0,8456	1,0000	NM_030749
Slc22a16	1	1,0000	1,0000	NM_027572
Slc15a1	1	1,0000	1,0000	NM_053079
Serpina3k	1	1,0000	1,0000	NM_011458
Skint8	1	1,0000	1,0000	NM_001100466
Sept2	-1,2	0,8180	1,0000	NM_001159717
Slc25a53	1,09	0,8026	1,0000	NM_001082412
Slc22a1	1	1,0000	1,0000	NM_009202
Rptn	1	1,0000	1,0000	NM_009100
S100a13	1,02	0,9696	1,0000	NM_009113
Sh2d1a	1	1,0000	1,0000	NM_001313688
Sdc1	1,03	0,8892	1,0000	NM_011519
Slc16a12	1,31	0,7087	1,0000	NM_172838
Sar1a	1,01	0,7344	1,0000	NM_009120
Sdccag3	1,04	0,7484	1,0000	NM_001085407
S100a2	1	1,0000	1,0000	NM_001195760
Slc10a1	1	1,0000	1,0000	NM_001177561
Slc22a20	1	1,0000	1,0000	NM_198650
Serp2	-1,12	0,8449	1,0000	NR_027699
Serpina10	1	1,0000	1,0000	NM_001301404
Sec23ip	-1	0,9198	1,0000	NM_001029982
Slc26a9	-1,02	0,9337	1,0000	NM_177243
Slc10a2	1	1,0000	1,0000	NM_011388
Rxfp1	-1,06	0,7896	1,0000	NM_212452
Scgb3a2	1	1,0000	1,0000	NM_001289644
Skint9	1	1,0000	1,0000	NM_177864
Slc27a5	1,01	0,9092	1,0000	NM_009512
Rtca	1	0,9180	1,0000	NM_025517
Sdccag8	-1	0,7010	1,0000	NM_029756
Slc25a26	1,04	0,6927	1,0000	NM_026255
Slc19a2	1,11	0,7294	1,0000	NM_001276455
Rsf1os1	1	1,0000	1,0000	NR_126461
Scgb2b2	1	1,0000	1,0000	NM_207262
Sh3pxd2b	-1,01	0,8587	1,0000	NM_177364
Rwdd2b	-1,04	0,8082	1,0000	NM_016924
Scn2a1	1,17	0,7626	1,0000	NM_001099298
Sigirr	-1,01	0,7941	1,0000	NM_023059
Skint5	1	1,0000	1,0000	NM_001167876
Rsbn1	1,1	0,6996	1,0000	NM_172684
Serinc2	-1,05	0,7835	1,0000	NM_001253386
Sf3b6	1,11	0,8572	1,0000	NM_025323
Rsg1	-1,45	0,8546	1,0000	NM_001081174
Shox2	1,04	0,8951	1,0000	NM_001302357
S100a14	-1,05	0,8587	1,0000	NM_001163525
Siah2	-1,03	0,7616	1,0000	NM_009174
Senp1	1,07	0,8921	1,0000	NM_144851
Scara3	1	0,8635	1,0000	NM_172604
Slc17a4	1	1,0000	1,0000	NM_177016
Slc22a19	1	1,0000	1,0000	NM_144785
Sde2	-1,05	0,7343	1,0000	NM_145943
Skint11	1	1,0000	1,0000	NM_001166027
Scn4a	-1,02	0,6876	1,0000	NM_133199
Rsph6a	1	1,0000	1,0000	NM_001159671
Slc13a1	1	1,0000	1,0000	NM_019481
Serpini2	1	1,0000	1,0000	NM_026460
Skint6	1	1,0000	1,0000	NM_001103199
Serpinb3d	-1	0,9556	1,0000	NM_201376
Sardh	1,01	0,6916	1,0000	NM_138665
Slc2a8	1	0,9952	1,0000	NM_019488
Sar1b	1,01	0,8096	1,0000	NM_025535
Sftpc	-1,02	0,9032	1,0000	NM_011359
Serbp1	1,03	0,8417	1,0000	NM_001113564
Slc23a1	1	0,6945	1,0000	NM_011397
Scrg1	1,13	0,9779	1,0000	NM_009136
Slc24a1	1,02	0,9382	1,0000	NM_144813
Serpinc1	1	1,0000	1,0000	NM_080844
Slamf7	-1	0,9883	1,0000	NM_144539
Smim15	-1,15	0,9312	1,0000	NM_001048250
Stab2	1	1,0000	1,0000	NM_138673
Slc5a2	-1,02	0,8179	1,0000	NM_133254
Slc9a1	1,05	0,9315	1,0000	NM_016981
Spink6	1	1,0000	1,0000	NM_001013797
Slc5a12	1	1,0000	1,0000	NM_001003915
Slc35e1	1,1	0,9516	1,0000	NM_177766
Spert	1	1,0000	1,0000	NM_001164139
Spg11	-1,08	0,7318	1,0000	NM_145531
Spem1	-1,05	0,7331	1,0000	NM_028855
Slirp	-1,33	0,7282	1,0000	NM_026958
Ssxa1	1	1,0000	1,0000	NM_001205086
Sp3os	-1,01	0,9804	1,0000	NR_045269
Slfn3	1,01	0,7688	1,0000	NM_011409
Slc5a9	-1	0,7780	1,0000	NM_145551
Speer5-ps1	1	1,0000	1,0000	NR_001582
Soga1	1,1	0,6936	1,0000	NM_001164663
Slc34a1	1	1,0000	1,0000	NM_011392
Spata31d1d	1	1,0000	1,0000	NM_177711
Sp8	1	1,0000	1,0000	NM_177082
Spn-ps	1	1,0000	1,0000	NR_033583
Spint5	1	1,0000	1,0000	NM_001040055
Spcs1	-1,32	0,8824	1,0000	NM_026911
Srsf1	-1,04	0,9314	1,0000	NM_173374
Spink2	1	1,0000	1,0000	NM_001289764
Spink11	1	1,0000	1,0000	NM_001048217
Slc6a18	1	1,0000	1,0000	NM_001040692
Spata45	1	1,0000	1,0000	NM_029336
Spinkl	1	1,0000	1,0000	NM_183123
Slco6b1	1	1,0000	1,0000	NR_120500
Smc6	-1,03	0,9956	1,0000	NM_001324476
Spdye4c	1	1,0000	1,0000	NM_001310641
Stat4	-1,01	0,9391	1,0000	NM_001308266
Slc36a1	-1,04	0,7801	1,0000	NM_153139
Slc34a2	1	1,0000	1,0000	NM_011402
Spdye4a	1	1,0000	1,0000	NM_001310757
Sorl1	-1,1	0,6900	1,0000	NM_011436
Srd5a2	1	1,0000	1,0000	NM_053188
Slc46a2	1	1,0000	1,0000	NM_021053
Spink1	1	1,0000	1,0000	NM_009258
St3gal6	-1,11	0,7923	1,0000	NM_018784
Srsf10	-1,06	0,6878	1,0000	NM_001080387
Srp14	-1	0,7801	1,0000	NM_009273
Slc39a12	1,07	0,7764	1,0000	NM_001012305
Spam1	1	1,0000	1,0000	NM_001079875
Smkr-ps	1	1,0000	1,0000	NR_040264
Slfn5	1,06	0,7127	1,0000	NM_183201
Spata17	-1,09	0,9616	1,0000	NM_028848
Slc5a4a	1	1,0000	1,0000	NM_133184
Spata1	1,14	0,7463	1,0000	NM_001316756
Slc39a6	-1,08	0,7072	1,0000	NM_139143
Snx8	-1,03	0,8256	1,0000	NM_172277
Spag11b	1	1,0000	1,0000	NM_001286493
Slc45a3	-1,01	0,7628	1,0000	NM_001177628
Snrnp48	1,03	0,9880	1,0000	NM_026382
Slc7a2	1,06	0,6950	1,0000	NM_001044740
Smpd2	-1	0,8187	1,0000	NM_009213
St13	-1,01	0,9107	1,0000	NM_133726
Slf1	1,16	0,8414	1,0000	NM_134071
Slc30a5	1,02	0,7598	1,0000	NM_022885
Snx14	-1,04	0,7435	1,0000	NM_172926
Speer3	1	1,0000	1,0000	NM_027650
Srek1ip1	-1,09	0,7569	1,0000	NM_026075
Slco1a6	-1,01	0,9391	1,0000	NM_023718
Ssbp2	1,15	0,8933	1,0000	NM_024186
Spdef	1,11	0,8465	1,0000	NM_013891
Snx3	-1,08	0,8581	1,0000	NM_017472
Srrm4os	1	1,0000	1,0000	NR_015595
Slc39a13	-1,08	0,8325	1,0000	NM_001290765
Slc39a2	1,03	0,9693	1,0000	NM_001039676
Slc7a12	1	1,0000	1,0000	NM_080852
Snx10	1,09	0,7082	1,0000	NM_001127348
Slc47a2	1	1,0000	1,0000	NM_001033542
Sod1	-1,1	0,7819	1,0000	NM_011434
Spata31	1	1,0000	1,0000	NM_030047
Slc6a20b	1,02	0,7128	1,0000	NM_011731
Spatc1l	1	1,0000	1,0000	NM_029661
Spink8	1,09	0,6861	1,0000	NM_183136
Slc38a9	1,13	0,9154	1,0000	NM_178746
Speer6-ps1	1	1,0000	1,0000	NR_001581
Sspn	-1,02	0,9556	1,0000	NM_001310837
Stag3	-1,04	0,9674	1,0000	NM_016964
Slco4c1	-1,03	0,6781	1,0000	NM_172658
Smyd1	1,01	0,7802	1,0000	NM_001160127
Ssbp4	-1,12	0,7349	1,0000	NM_133772
Slc7a8	-1,08	0,8794	1,0000	NM_016972
Smok4a	1	1,0000	1,0000	NR_030763
Slitrk6	-1	0,9402	1,0000	NM_175499
Sox5os3	1	1,0000	1,0000	NR_040519
Snhg1	1,07	0,6943	1,0000	NR_002896
Sntb1	-1,1	0,8608	1,0000	NM_016667
St3gal1	1,34	0,7749	1,0000	NM_009177
Sprr2j-ps	1	1,0000	1,0000	NR_003185
Sox30	1,05	0,7020	1,0000	NM_173384
Smc4	-1,13	0,6840	1,0000	NM_133786
Ssxb2	1	1,0000	1,0000	NM_001001450
Slfnl1	1	0,9312	1,0000	NM_177570
Slc7a9	1	1,0000	1,0000	NM_001199015
Snx7	-1,11	0,8504	1,0000	NM_001190156
Spint4	1	1,0000	1,0000	NM_030058
Slfn1	1,13	0,7063	1,0000	NM_011407
Sox15	1	0,9688	1,0000	NM_009235
Ssna1	1,06	0,8716	1,0000	NM_023464
Slu7	1,07	0,6779	1,0000	NM_148673
Smyd5	1,14	0,7501	1,0000	NM_144918
Sprr1b	1	1,0000	1,0000	NM_009265
Ssrp1	-1,09	0,7808	1,0000	NM_001136081
Spns1	1,03	0,6829	1,0000	NM_023712
Sppl2a	-1,11	0,7600	1,0000	NM_023220
Slc4a9	1	1,0000	1,0000	NM_001271544
Slfn14	1	1,0000	1,0000	NM_001166028
Spata31d1b	1	1,0000	1,0000	NM_001167593
Smc3	-1,02	0,9023	1,0000	NM_007790
Slc4a7	-1,01	0,7516	1,0000	NM_001033270
Slc9a8	-1,1	0,9843	1,0000	NM_001304540
Sphk1	1,05	0,7719	1,0000	NM_001172472
Spink5	1	1,0000	1,0000	NM_001081180
Slc36a1os	1	1,0000	1,0000	NR_046034
Sptssa	1	0,7884	1,0000	NM_134054
Slc7a13	1	1,0000	1,0000	NM_028746
Stag2	-1,01	0,9397	1,0000	NM_001077712
Spaca9	1	1,0000	1,0000	NM_027283
Sod2	-1,01	0,7588	1,0000	NM_013671
Sstr1	1,2	0,7529	1,0000	NM_009216
Sohlh1	1,06	0,7661	1,0000	NM_001001714
Smim6	1	1,0000	1,0000	NM_001162998
Smim18	1,37	0,9022	1,0000	NM_001206849
Stard5	-1,07	0,7065	1,0000	NM_023377
Slc7a10	-1,14	0,7319	1,0000	NM_017394
Spata31d1c	1	1,0000	1,0000	NM_001083890
Slc30a3	1,33	0,7459	1,0000	NM_011773
Slc6a11	1,04	0,8151	1,0000	NM_172890
Sostdc1	1	0,9701	1,0000	NM_025312
Slc43a3	1,03	0,9259	1,0000	NM_021398
Slc30a4	1,03	0,8218	1,0000	NM_001290993
Sohlh2	1	1,0000	1,0000	NM_028937
Slc38a2	1,02	0,8057	1,0000	NM_175121
Spink4	1	1,0000	1,0000	NM_011463
Spata22	1,04	0,9223	1,0000	NM_001045531
Steap1	1	0,7742	1,0000	NM_027399
Srp68	-1,05	0,9652	1,0000	NM_146032
Snx19	1,05	0,9930	1,0000	NM_028874
Stard7	1,03	0,9886	1,0000	NM_139308
Slc6a19os	1	1,0000	1,0000	NM_027780
Spaca5	1,01	0,7684	1,0000	NM_001085393
Slc35f2	1,02	0,8271	1,0000	NM_028060
Spaca3	1	1,0000	1,0000	NM_029367
Spaca7	1	1,0000	1,0000	NM_024279
Slc6a6	-1,1	0,7727	1,0000	NM_009320
Smim9	1	1,0000	1,0000	NM_001033786
Sp7	-1	0,8955	1,0000	NM_130458
Spryd7	-1,02	0,8208	1,0000	NM_001310603
Spint3	1	1,0000	1,0000	NM_001177401
Snapc5	-1,05	0,8877	1,0000	NM_183316
Smlr1	1	1,0000	1,0000	NM_001195596
Slc6a14	1	1,0000	1,0000	NM_020049
Slc38a5	1,09	0,8364	1,0000	NM_172479
Spink14	1	1,0000	1,0000	NM_001039218
Slc9a7	-1,02	0,7407	1,0000	NM_177353
Smok2b	1	1,0000	1,0000	NM_001167913
Smr2	1	1,0000	1,0000	NM_001252679
Spata16	1	1,0000	1,0000	NM_027583
Snip1	-1	0,8026	1,0000	NM_175246
Snapin	-1,21	0,6991	1,0000	NM_133854
Sobp	-1,08	0,9117	1,0000	NM_175407
Spata6	-1,02	0,9119	1,0000	NM_026470
Stag1	-1,01	0,7157	1,0000	NM_009282
Slc30a7	-1,13	0,8119	1,0000	NM_023214
Slco5a1	1,1	0,8427	1,0000	NM_172841
Slco4a1	-1,03	0,7671	1,0000	NM_148933
Stra13	1,01	0,7300	1,0000	NM_016665
Timm8b	1,02	0,9345	1,0000	NM_013897
Tbl2	-1,06	0,8584	1,0000	NM_013763
Tmem184b	1,15	0,9565	1,0000	NM_001253817
Stx8	1,1	0,7924	1,0000	NM_018768
Tmem213	1	1,0000	1,0000	NM_029921
Tmem139	1,02	0,9089	1,0000	NM_175408
Thap1	1,06	0,8510	1,0000	NM_199042
Tbx1	1,04	0,6831	1,0000	NM_001285472
Tbl1x	-1	0,9745	1,0000	NM_020601
Stox2	1,02	0,9427	1,0000	NM_001114311
Susd6	-1,03	0,7454	1,0000	NM_001242419
Tex264	-1,03	0,7113	1,0000	NM_001081654
Ston2	1,04	0,7897	1,0000	NM_175367
Tmem132cos	1	1,0000	1,0000	NR_038127
Tbce	1,2	0,9459	1,0000	NM_178337
Tmed9	-1	0,7132	1,0000	NM_026211
Sult2a3	1	1,0000	1,0000	NM_001101586
Tdp2	-1,1	0,9222	1,0000	NM_019551
Surf6	-1,04	0,9526	1,0000	NM_009298
Stk24	-1	0,9689	1,0000	NM_145465
Syt15	1,08	0,9046	1,0000	NM_176931
Sult2a4	1	1,0000	1,0000	NM_001101534
Svs5	1	1,0000	1,0000	NM_009301
Tjp2	1,05	0,9229	1,0000	NM_001198985
Tmem216	-1,11	0,9943	1,0000	NM_001277860
Timm8a2	1,04	0,7644	1,0000	NM_001037744
Sytl4	1,17	0,6788	1,0000	NM_001290717
Tacc3	1,04	0,9832	1,0000	NM_001040435
Thbs4	1,01	0,7275	1,0000	NM_011582
Tbl1xr1	1,02	0,8543	1,0000	NM_030732
Tbc1d12	1,01	0,7798	1,0000	NM_145952
Tmem196	1,04	0,8348	1,0000	NM_001160385
Sugct	-1,01	0,8633	1,0000	NM_138654
Tigd2	-1	0,7321	1,0000	NM_001081145
Tmem208	-1,06	0,8303	1,0000	NM_025486
Tardbp	1,05	0,9879	1,0000	NM_001003898
Tmem120a	-1,07	0,8347	1,0000	NM_172541
Taok3	1,19	0,8782	1,0000	NM_001081308
Tmem173	-1,03	0,7639	1,0000	NM_001289591
Tgm4	-1,17	0,8185	1,0000	NM_177911
Tefm	-1,05	0,7301	1,0000	NM_183275
Tex28	1	1,0000	1,0000	NM_001126488
Tbx5	1	1,0000	1,0000	NM_011537
Tff2	1	1,0000	1,0000	NM_009363
Syf2	-1,01	0,8110	1,0000	NM_026780
Tceanc	-1,1	0,7273	1,0000	NM_001007577
Tanc2	1,11	0,9435	1,0000	NM_181071
Tmed6	1	1,0000	1,0000	NM_025458
Tex26	1,02	0,7936	1,0000	NM_001310763
Tdrd1	1,07	0,7034	1,0000	NM_001002238
Tcaf3	1	1,0000	1,0000	NM_203396
Tm6sf2	-1,04	0,9213	1,0000	NM_001293795
Tcp11x2	1	1,0000	1,0000	NM_027952
Suox	-1,08	0,8403	1,0000	NM_173733
Tat	1	1,0000	1,0000	NM_146214
Tagln2	1,18	0,8776	1,0000	NM_178598
Tcte2	1	0,8665	1,0000	NM_022311
Tas1r1	1	0,9191	1,0000	NM_031867
Syce3	1	1,0000	1,0000	NM_001162880
Tfap2a	-1,02	0,8324	1,0000	NM_001122948
Svs6	1	1,0000	1,0000	NM_013679
Tac4	1	1,0000	1,0000	NM_053093
Tex35	-1,03	0,7556	1,0000	NM_001305059
Sumo3	1,03	0,8125	1,0000	NM_001301671
Tbx20	1	1,0000	1,0000	NM_001205085
Tgfb3	1,08	0,8090	1,0000	NM_009368
Them7	1	1,0000	1,0000	NM_001159638
Tmem176b	1,02	0,8480	1,0000	NM_001164207
Tll1	-1,05	0,6848	1,0000	NM_009390
Strc	-1,07	0,9212	1,0000	NM_080459
Tex22	1	1,0000	1,0000	NM_029381
Tm9sf3	-1,02	0,9024	1,0000	NM_133352
Sult2a6	1	1,0000	1,0000	NM_001081325
Susd1	-1	0,9842	1,0000	NM_001163288
Tmem210	1	1,0000	1,0000	NM_030055
Syce2	1,05	0,9729	1,0000	NM_001168244
Timm21	-1,06	0,7952	1,0000	NM_025969
Tbc1d20	-1,04	0,8877	1,0000	NM_024196
Tatdn2	-1,04	0,8005	1,0000	NM_001033463
Tex38	1	1,0000	1,0000	NM_029196
Tcap	-1,02	0,9311	1,0000	NM_011540
Tmed11	1	1,0000	1,0000	NM_026109
Tmem114	1	1,0000	1,0000	NM_029070
Taf15	-1,05	0,8629	1,0000	NM_027427
Synj1	1,11	0,7381	1,0000	NM_001045515
Tlr7	-1,11	0,6817	1,0000	NM_001290755
Tfb1m	1,03	0,7011	1,0000	NM_146074
Tln2	1,06	0,7111	1,0000	NM_001081242
Tmem233	1	1,0000	1,0000	NM_001101546
Stra8	1	1,0000	1,0000	NM_009292
Sult2a1	1	1,0000	1,0000	NM_001111296
Svs4	1	1,0000	1,0000	NM_009300
Synpr	1,16	0,7862	1,0000	NM_001163032
Taf7	-1,06	0,8904	1,0000	NM_175770
Tm7sf3	-1	0,6835	1,0000	NM_026281
Tef	1,04	0,8704	1,0000	NM_017376
Taf1	-1,05	0,8761	1,0000	NM_001290729
Tmem129	-1,01	0,9569	1,0000	NM_026698
Tacr1	-1,02	0,9107	1,0000	NM_009313
Tapt1	1,03	0,9614	1,0000	NM_173764
Sval3	1	1,0000	1,0000	NM_001003952
Stxbp3	1,06	0,9905	1,0000	NM_011504
Tesk1	1,24	0,6934	1,0000	NM_011571
Stk3	-1,26	0,6905	1,0000	NM_019635
Tchhl1	1	1,0000	1,0000	NM_027762
Sval1	1	1,0000	1,0000	NM_027832
Tm2d3	-1,16	0,9109	1,0000	NM_026795
Tmem207	1	1,0000	1,0000	NM_001101640
Timm17b	-1,09	0,7684	1,0000	NM_001313693
Sult1b1	1	1,0000	1,0000	NM_019878
Stoml1	1,02	0,8305	1,0000	NM_026942
Tmem212	1,07	0,8648	1,0000	NM_001164437
Tmem190	1,03	0,8936	1,0000	NM_030028
Tdg	-1,04	0,8774	1,0000	NM_011561
Tbr1	1,03	0,6866	1,0000	NM_009322
Tex10	1,03	0,9393	1,0000	NM_172304
Tmed4	1,01	0,9079	1,0000	NM_134020
Tmc2	1	1,0000	1,0000	NM_138655
Supv3l1	-1,04	0,9207	1,0000	NM_181423
Tbc1d21	1	1,0000	1,0000	NM_028854
Tmem183a	1,02	0,7118	1,0000	NM_001042485
Tank	-1,07	0,7840	1,0000	NM_001164071
Tmem14a	1,03	0,6904	1,0000	NM_001290679
Stim2	-1,01	0,7904	1,0000	NM_001081103
Svs1	1	1,0000	1,0000	NM_172888
Sult2a8	1	1,0000	1,0000	NM_001199306
Styk1	1	1,0000	1,0000	NM_172891
Tmem170b	1,03	0,9968	1,0000	NM_001163572
Tarm1	-1	0,7534	1,0000	NM_177363
Stim1	-1,05	0,9645	1,0000	NM_009287
Tdp1	1,09	0,9113	1,0000	NM_028354
Tcf21	1	1,0000	1,0000	NM_011545
Thtpa	-1,05	0,9852	1,0000	NM_153083
Sval2	1	1,0000	1,0000	NM_032542
Tmeff1	-1,09	0,9219	1,0000	NM_021436
Svs2	1	1,0000	1,0000	NM_017390
Tm9sf4	-1,01	0,6965	1,0000	NM_133847
Tacr2	1	1,0000	1,0000	NM_009314
Tmem11	1,04	0,7072	1,0000	NM_001168507
Tmem163	1,01	0,8469	1,0000	NM_028135
Tmem179b	1,01	0,9950	1,0000	NM_026325
Tff3	1	1,0000	1,0000	NM_011575
Tmem134	1,12	0,8885	1,0000	NM_001078649
Tcam1	1,01	0,9571	1,0000	NM_029467
Tmc5	1,03	0,8376	1,0000	NM_001105252
Timm22	-1,12	0,9084	1,0000	NM_001291161
Stpg1	-1,04	0,9965	1,0000	NM_030189
Tmem110	-1,02	0,7084	1,0000	NM_028839
Sult2a2	1	1,0000	1,0000	NM_009286
Tfap2b	-1,03	0,9044	1,0000	NM_001025305
Tmc1	-1,02	0,9487	1,0000	NM_028953
Tmem143	1,03	0,8068	1,0000	NM_144801
Sun5	1	1,0000	1,0000	NM_001305048
Syt4	1,01	0,8411	1,0000	NM_009308
Tet2	1,01	0,9462	1,0000	NM_001040400
Tceal7	-1,01	0,7152	1,0000	NM_001127169
Tespa1	1,01	0,9933	1,0000	NM_183264
Tbc1d19	-1,15	0,9123	1,0000	NM_144517
Sycn	1	1,0000	1,0000	NM_026716
Taf5	-1,03	0,9856	1,0000	NM_177342
Tex37	1	1,0000	1,0000	NM_028825
Timp4	1,02	0,9319	1,0000	NM_080639
Tacc1	1,09	0,6981	1,0000	NM_177089
Timeless	1,08	0,9993	1,0000	NM_001136082
Tmem218	1,02	0,8885	1,0000	NM_001310096
Thumpd3	1	0,8801	1,0000	NM_008188
Tcaf2	1	1,0000	1,0000	NM_146174
Sult3a2	1	1,0000	1,0000	NM_001101452
Tas1r2	1	1,0000	1,0000	NM_031873
Tmbim7	1	1,0000	1,0000	NM_029141
Strbp	1,06	0,9598	1,0000	NM_009261
Tlx2	1	1,0000	1,0000	NM_009392
Tbpl2	1	1,0000	1,0000	NM_001289689
Tjp1	1,06	0,6759	1,0000	NM_001163574
Thoc7	1,09	0,9376	1,0000	NM_001285780
Sult2a7	1	1,0000	1,0000	NM_001184981
Tfec	1,03	0,8788	1,0000	NM_031198
Tmem231	-1,12	0,8300	1,0000	NM_001033321
Tcte1	-1,04	0,9600	1,0000	NM_013688
Tmc3	1	1,0000	1,0000	NM_177695
Strn4	1,02	0,7137	1,0000	NM_001039878
Stk38	1,01	0,9595	1,0000	NM_134115
Tmco2	1	1,0000	1,0000	NM_001081312
Tigit	1	1,0000	1,0000	NM_001146325
Tbc1d7	1,05	0,8294	1,0000	NM_001252639
Tfrc	-1,11	0,7696	1,0000	NM_011638
Sult5a1	1,08	0,8975	1,0000	NM_020564
Thap3	1,16	0,9972	1,0000	NM_001145929
Taf5l	-1,02	0,8901	1,0000	NM_133966
Tmed7	-1,26	0,7735	1,0000	NM_025698
Terb2	1	1,0000	1,0000	NM_028914
Tmem209	-1,03	0,9988	1,0000	NM_001311093
Tcl1b4	1	1,0000	1,0000	NM_013774
Sucnr1	1	1,0000	1,0000	NM_032400
Tlcd1	-1,1	0,7506	1,0000	NM_001291235
Svopl	1	1,0000	1,0000	NM_177200
Tcfl5	1,04	0,9549	1,0000	NM_178254
Tmem167	-1,04	0,9162	1,0000	NM_025335
Svip	-1,21	0,8494	1,0000	NM_001160345
Taok2	-1,07	0,8318	1,0000	NM_001163774
Tex9	1,05	0,8440	1,0000	NM_009359
Tdrd12	1,06	0,8837	1,0000	NM_028034
Sult1e1	1	1,0000	1,0000	NM_023135
Tmem261	-1,06	0,7493	1,0000	NM_025849
Tulp2	1	1,0000	1,0000	NM_001045555
Trim6	1,14	0,9639	1,0000	NM_001013616
Ttll1	1,04	0,7433	1,0000	NM_178869
Ttc39c	-1,08	0,9737	1,0000	NM_028341
Txndc17	-1,11	0,9104	1,0000	NM_026559
Trim75	1,01	0,8528	1,0000	NM_001033429
Tnfrsf11b	1,07	0,9363	1,0000	NM_008764
Txlnb	-1,09	0,7496	1,0000	NM_138628
Tspo2	1	1,0000	1,0000	NM_027292
Usp10	-1,01	0,9934	1,0000	NM_001310630
Tmem88	-1,02	0,7527	1,0000	NM_025915
Tomm20l	1	1,0000	1,0000	NM_029227
Ugt2b36	1	1,0000	1,0000	NM_001029867
Tpbpb	1	1,0000	1,0000	NM_026429
Ube4a	1	0,9384	1,0000	NM_145400
Tsr2	-1,04	0,9109	1,0000	NM_175146
Use1	-1,06	0,8722	1,0000	NM_001145780
Tslp	1	1,0000	1,0000	NM_021367
Urb1	1,03	0,9223	1,0000	NM_029497
Tsx	-1,02	0,9346	1,0000	NM_009440
Toporsl	1	1,0000	1,0000	NM_026652
Treh	-1,02	0,7591	1,0000	NM_001277847
Tti2	1,05	0,8715	1,0000	NM_001199988
Tsnaxip1	1,09	0,8637	1,0000	NM_024445
Tshb	1	1,0000	1,0000	NM_001165939
Trim17	1	1,0000	1,0000	NM_031172
Tubb6	-1,06	0,9996	1,0000	NM_026473
Tmem236	1	1,0000	1,0000	NM_001081310
Tusc3	1,01	0,9779	1,0000	NM_030254
Tssk5	1	1,0000	1,0000	NM_183099
Urad	1	1,0000	1,0000	NM_001039678
Trat1	-1,05	0,7198	1,0000	NM_198297
Ucma	-1,07	0,9601	1,0000	NM_001113558
Tspan10	1	1,0000	1,0000	NM_145363
Txndc2	-1,07	0,8007	1,0000	NM_001146002
Ubxn2b	-1,29	0,7428	1,0000	NM_026534
Tuba8	-1,28	0,8632	1,0000	NM_017379
Triml1	1	1,0000	1,0000	NM_177742
Trim30e-ps1	1	1,0000	1,0000	NR_033673
Ubxn1	-1	0,7400	1,0000	NM_146093
Tmem45b	1	1,0000	1,0000	NM_144936
Usf1	1,04	0,7143	1,0000	NM_001305676
Trmo	1,19	0,7603	1,0000	NM_029086
Ube2dnl2	1	1,0000	1,0000	NM_001081661
Txnrd3	-1,24	0,6929	1,0000	NM_001178058
Tpp2	-1,02	0,6883	1,0000	NM_001310540
Trip6	-1,07	0,8579	1,0000	NM_011639
Trpm5	1	1,0000	1,0000	NM_020277
Tmem45a	-1	0,9788	1,0000	NM_019631
Tubg1	-1,01	0,8560	1,0000	NM_134024
Uqcrb	-1,1	0,7503	1,0000	NM_026219
Tmem45a2	1	0,9356	1,0000	NM_183281
Twistnb	-1,07	0,7064	1,0000	NM_172253
Ubr2	1,03	0,8211	1,0000	NM_001177374
Trappc8	-1,05	0,9252	1,0000	NM_029491
Tmem69	-1,1	0,8169	1,0000	NM_177670
Triml2	1	1,0000	1,0000	NM_001160412
Ugt2b1	1	1,0000	1,0000	NM_152811
Tmem238	1,01	0,8934	1,0000	NM_029384
Uqcc2	-1,06	0,8029	1,0000	NM_026063
Tsc22d1	1	1,0000	1,0000	NM_001177751
Traf4	-1	0,7780	1,0000	NM_009423
Tmprss15	1	1,0000	1,0000	NM_008941
Tubal3	1	1,0000	1,0000	NM_001033879
Trub2	-1,03	0,7722	1,0000	NM_001290495
Tmem258	1,06	0,8430	1,0000	NM_001163431
Uba2	-1,01	0,8500	1,0000	NM_016682
Tnnt3	1,05	0,8703	1,0000	NM_001163664
Tmem242	1,02	0,9964	1,0000	NM_027457
Troap	-1,09	0,9019	1,0000	NM_001162506
Tsga13	1	1,0000	1,0000	NM_054073
Try10	1	1,0000	1,0000	NM_001038996
Ttc23l	1	1,0000	1,0000	NM_029430
Trp53bp1	1,06	0,7705	1,0000	NM_001290830
Txndc9	1,07	0,8736	1,0000	NM_172054
Trim15	1	1,0000	1,0000	NM_001024134
Trp53inp2	-1,01	0,9926	1,0000	NM_178111
Tmem259	1,02	0,8151	1,0000	NM_001003949
Tmem35	1	0,7751	1,0000	NM_026239
Umod	1	1,0000	1,0000	NM_001278605
Tomm40l	1,03	0,7214	1,0000	NM_001037170
Trap1a	1	1,0000	1,0000	NM_011635
Tmem51os1	1	1,0000	1,0000	NR_027137
Trim47	1,07	0,9522	1,0000	NM_001205081
Trappc13	-1,06	0,9745	1,0000	NM_001093759
Trcg1	1	1,0000	1,0000	NM_001014398
Tnk1	1,01	0,9297	1,0000	NM_031880
Ubqln3	1	1,0000	1,0000	NM_198623
Usp1	1,14	0,6982	1,0000	NM_001301414
Tmprss11g	1	1,0000	1,0000	NM_177162
Tor1a	1	0,8238	1,0000	NM_144884
Uros	1,05	0,8999	1,0000	NM_001302085
Ung	-1	0,8573	1,0000	NM_001040691
Tmem248	1,09	0,8853	1,0000	NM_001081394
Tmevpg1	1	1,0000	1,0000	NR_104123
Tradd	-1,01	0,9192	1,0000	NM_001033161
Ttc32	-1,04	0,7953	1,0000	NM_029321
Trim21	-1,23	0,7261	1,0000	NM_001082552
Trim42	1	1,0000	1,0000	NM_030219
Tom1l1	1,17	0,7033	1,0000	NM_028011
Ube2d1	1	0,9692	1,0000	NM_145420
Ugt2b35	1	1,0000	1,0000	NM_172881
Ttl	-1,17	0,8379	1,0000	NM_027192
Tmem57	-1,04	0,7727	1,0000	NM_025382
Tubb5	1,11	0,9233	1,0000	NM_011655
Tspy-ps	1	1,0000	1,0000	NR_027507
Trim58	1	1,0000	1,0000	NM_001039047
Ttc6	1,03	0,8587	1,0000	NM_001312644
Tmprss13	1	1,0000	1,0000	NM_001013373
Trpa1	1	1,0000	1,0000	NM_177781
Tpk1	-1,03	0,7913	1,0000	NM_001311111
Ugt2a3	1	1,0000	1,0000	NM_028094
Tnp2	-1	0,7780	1,0000	NM_013694
Ucp1	-1,05	0,7476	1,0000	NM_009463
Trpm4	1,05	0,8845	1,0000	NM_175130
Tvp23b	-1,03	0,8824	1,0000	NM_026210
Tnfrsf9	1	1,0000	1,0000	NM_001077508
Uba3	1,1	0,8473	1,0000	NM_001111106
Tmem70	-1,08	0,8668	1,0000	NM_027415
Ube2k	1,17	0,8246	1,0000	NM_001310618
Ube2b	-1,1	0,7242	1,0000	NM_009458
Tmem65	-1,01	0,8956	1,0000	NM_175212
Ubqln4	-1,02	0,8265	1,0000	NM_033526
Usb1	-1,02	0,8848	1,0000	NM_133954
Uhrf2	-1	0,9741	1,0000	NM_144873
Tppp	1,03	0,8447	1,0000	NM_182839
Tmem235	1	1,0000	1,0000	NM_001085535
Trmt44	1,21	0,7528	1,0000	NM_030208
Tprg	1	1,0000	1,0000	NM_175165
Trp53bp2	-1,04	0,7678	1,0000	NM_173378
Trex2	1	1,0000	1,0000	NM_011907
Trak2	1,05	0,7592	1,0000	NM_172406
Tulp1	1,06	0,8624	1,0000	NM_021478
Tram1	1,02	0,9173	1,0000	NM_028173
Tubd1	-1,13	0,8741	1,0000	NM_001199045
Trmt2a	1,01	0,9570	1,0000	NM_001080999
Trpv5	1	1,0000	1,0000	NM_001007572
Tunar	1,06	0,7122	1,0000	NR_125773
Tpi1	-1,16	0,7309	1,0000	NM_009415
Trap1	-1,08	0,8918	1,0000	NM_026508
Ufc1	-1	0,7240	1,0000	NM_025388
Tmprss11b	1	1,0000	1,0000	NM_177024
Tnp1	1	1,0000	1,0000	NM_009407
Txn1	-1,07	0,7013	1,0000	NM_011660
Tnks2	1,03	0,7917	1,0000	NM_001163635
Ubash3a	1,05	0,9100	1,0000	NM_177823
Tmem71	1,16	0,7243	1,0000	NM_172514
Ttc29	-1,02	0,7201	1,0000	NM_183096
Ube2s	1,06	0,8085	1,0000	NM_133777
Tsix	1	1,0000	1,0000	NR_002844
Try5	1	1,0000	1,0000	NM_001003405
Upk3a	1	1,0000	1,0000	NM_023478
Tph1	1	1,0000	1,0000	NM_001136084
Tnfsf4	1	1,0000	1,0000	NM_009452
Tprkb	-1,06	0,8998	1,0000	NM_001170488
Ugt2b34	1	1,0000	1,0000	NM_153598
Upk3b	1	1,0000	1,0000	NM_175309
Ttll7	1,07	0,8192	1,0000	NM_001302957
Ttc9c	-1,12	0,9287	1,0000	NM_027412
Trnau1ap	1,05	0,7161	1,0000	NM_027925
Tmem247	1	1,0000	1,0000	NM_030104
Uckl1os	1	1,0000	1,0000	NR_027289
Tnfrsf26	1,13	0,7089	1,0000	NM_175649
Ubap2	1	0,7482	1,0000	NM_026872
Tnfsf9	1,04	0,7780	1,0000	NM_009404
Tnfrsf19	1,07	0,7316	1,0000	NM_001164155
U90926	1	1,0000	1,0000	NR_033483
Tnpo2	-1,14	0,7587	1,0000	NM_001122843
Tube1	-1,03	0,9356	1,0000	NM_028006
Tmprss2	1	1,0000	1,0000	NM_015775
Ufd1l	-1,05	0,9852	1,0000	NM_011672
Tnfsf11	-1	0,7780	1,0000	NM_011613
Tmpo	1,03	0,7203	1,0000	NM_001080129
Tmf1	1,01	0,9488	1,0000	NM_001081111
Tmprss12	1	1,0000	1,0000	NM_183109
Tmem266	-1,06	0,9667	1,0000	NM_172923
Ubap1	-1,09	0,7508	1,0000	NM_001290454
Trpv4	1,12	0,7284	1,0000	NM_022017
Tnfrsf10b	1,07	0,8390	1,0000	NM_020275
Ubxn2a	1,04	0,7219	1,0000	NM_145441
Txndc11	-1,08	0,9820	1,0000	NM_029582
Uroc1	1,07	0,7482	1,0000	NM_144940
Tph2	1,03	0,8160	1,0000	NM_173391
Tnfrsf13b	1	1,0000	1,0000	NM_021349
Trnp1	1,06	0,8608	1,0000	NM_001081156
Trim27	-1,05	0,6864	1,0000	NM_009054
Tnfrsf18	1,08	0,8606	1,0000	NM_009400
Txndc16	1,02	0,9779	1,0000	NM_001310534
Tmem8	1,11	0,8023	1,0000	NM_021793
Trp53i13	1,15	0,9816	1,0000	NM_001024920
Urm1	-1,02	0,9434	1,0000	NM_026615
Trip11	1,1	0,6898	1,0000	NM_028446
Tnfaip8	1,11	0,8800	1,0000	NM_001177760
Tmem52b	1	1,0000	1,0000	NM_001081186
Tspan3	-1,07	0,7851	1,0000	NM_019793
Trim54	1	0,7587	1,0000	NM_021447
Tmigd1	1	1,0000	1,0000	NM_025655
Ubd	1	1,0000	1,0000	NM_023137
Uqcrc2	-1,05	0,7609	1,0000	NM_025899
Tpsab1	1	1,0000	1,0000	NR_033521
Trpt1	-1,02	0,8834	1,0000	NM_153597
Trove2	-1,01	0,9600	1,0000	NM_013835
Wdr7	-1	0,7994	1,0000	NM_001014981
Vezf1	1,03	0,9262	1,0000	NM_016686
Vmn1r172	1	1,0000	1,0000	NM_030735
Vil1	-1,02	0,7061	1,0000	NM_009509
Vmn2r17	1	1,0000	1,0000	NM_001104628
Uts2b	1	1,0000	1,0000	NM_198166
Wt1os	1	1,0000	1,0000	NR_015462
Vrk3	1,01	0,8956	1,0000	NM_133945
Ythdc2	1,07	0,7243	1,0000	NM_001163013
Zbtb41	1,03	0,8436	1,0000	NM_172643
Usp30	-1,02	0,6871	1,0000	NM_001033202
Wfikkn1	1	1,0000	1,0000	NM_001100454
Zfand2b	-1,05	0,9462	1,0000	NM_001159905
Vmn1r65	1	1,0000	1,0000	NM_030738
Wnt10a	1	1,0000	1,0000	NM_009518
Wfdc16	1	1,0000	1,0000	NM_001012723
Vmn2r115	1	1,0000	1,0000	NM_001104579
Wwc2	1,06	0,7835	1,0000	NM_133791
Zcchc9	1,06	0,7228	1,0000	NM_145453
Wfdc11	1	1,0000	1,0000	NM_001161806
Vax1	-1,03	0,9197	1,0000	NM_009501
Zar1	1,05	0,7050	1,0000	NM_174877
Usp9y	1	1,0000	1,0000	NM_148943
Wfdc8	1	1,0000	1,0000	NM_001080550
Wrap53	-1,09	0,7062	1,0000	NM_144824
Vgll1	1	1,0000	1,0000	NM_001313763
Vamp4	1,14	0,8508	1,0000	NM_016796
Vmn2r79	1	1,0000	1,0000	NM_001105190
Wdr62	-1,05	0,7712	1,0000	NM_146186
Zfand3	-1,03	0,8019	1,0000	NM_148926
Zdhhc19	1	1,0000	1,0000	NM_199309
Wdr12	1,03	0,8454	1,0000	NM_001199060
Vnn3	1,03	0,8288	1,0000	NM_011979
Utp20	1,04	0,6953	1,0000	NM_175158
Zadh2	-1,11	0,9506	1,0000	NM_146090
Vmn2r116	1	1,0000	1,0000	NM_001104580
Wdr48	-1,08	0,8744	1,0000	NM_026236
Wbscr22	1,3	0,7573	1,0000	NM_025375
Vwa1	-1,12	0,7874	1,0000	NM_147776
Vmp1	1,07	0,8279	1,0000	NM_029478
Vps29	1,03	0,9643	1,0000	NM_019780
Xrcc4	1,04	0,8351	1,0000	NM_028012
Xirp2	1	1,0000	1,0000	NM_001024618
Vtcn1	-1	0,7780	1,0000	NM_178594
Vps51	-1,08	0,6934	1,0000	NM_001081041
Vmn2r109	1	1,0000	1,0000	NM_001104571
Zan	1	1,0000	1,0000	NM_011741
Wt1	1	1,0000	1,0000	NM_144783
Utf1	1,03	0,9700	1,0000	NM_009482
Vrtn	1	1,0000	1,0000	NM_001168589
Wbp1	-1,2	0,7766	1,0000	NM_001083922
Zcchc10	1,07	0,8944	1,0000	NM_026479
Xkr9	1	1,0000	1,0000	NM_001011873
Usp6nl	1,1	0,8459	1,0000	NM_001080548
Vmn2r56	1	1,0000	1,0000	NM_001104648
Wdr20rt	1	1,0000	1,0000	NM_027614
Vps37c	1,07	0,6941	1,0000	NM_181403
Vmn1r235	1	1,0000	1,0000	NM_134199
Wsb2	1,01	0,7299	1,0000	NM_021539
Vmn2r8	1	1,0000	1,0000	NM_001104620
Wfdc2	-1,01	0,7130	1,0000	NM_026323
Vmac	1,04	0,7048	1,0000	NM_001166474
Vmn2r13	1	1,0000	1,0000	NM_001104624
Zbtb32	1,04	0,7240	1,0000	NM_021397
Wbp5	1,05	0,9523	1,0000	NM_011712
Wdr19	1,02	0,9055	1,0000	NM_153391
Zc3h13	1,03	0,8026	1,0000	NM_026083
Yaf2	-1,03	0,9823	1,0000	NM_024189
Zak	1,07	0,9331	1,0000	NM_001164791
Vmn2r24	1	1,0000	1,0000	NM_001104639
Vmn2r77	1	1,0000	1,0000	NM_001105188
Vps37a	-1,03	0,8263	1,0000	NM_033560
Zc2hc1a	1,02	0,9560	1,0000	NM_173181
Wdr6	-1,11	0,8567	1,0000	NM_031392
Vnn1	-1	0,9556	1,0000	NM_011704
Vmn2r14	1	1,0000	1,0000	NM_001104625
Wdr41	1,01	0,9838	1,0000	NM_172590
Usp47	-1,04	0,8942	1,0000	NM_133758
Vmn2r95	1	1,0000	1,0000	NM_001102581
Wfikkn2	-1,11	0,6957	1,0000	NM_181819
Wnt2	-1	0,9703	1,0000	NM_023653
Zfand2a	-1,01	0,9409	1,0000	NM_001159908
Utp6	-1,11	0,7273	1,0000	NM_144826
Wnt5a	1,07	0,8775	1,0000	NM_001256224
Vcpkmt	-1,11	0,8701	1,0000	NM_001033236
Wap	1	1,0000	1,0000	NM_011709
Vmn2r-ps54	1	1,0000	1,0000	NR_004441
Wdpcp	-1,14	0,8313	1,0000	NM_145425
Zbtb44	-1,21	0,7233	1,0000	NM_001115130
Yipf2	-1,15	0,9477	1,0000	NM_001205157
Zfp14	1,04	0,8355	1,0000	NM_011748
Vat1	-1,02	0,9043	1,0000	NM_012037
Utp15	-1,02	0,8237	1,0000	NM_178918
Vip	-1,01	0,7757	1,0000	NM_001313969
Vmn2r15	1	1,0000	1,0000	NM_001104626
Vmn2r61	1	1,0000	1,0000	NM_001105058
Vsig1	1	1,0000	1,0000	NM_026103
Zcchc5	1	1,0000	1,0000	NM_199468
Vmn2r74	1	1,0000	1,0000	NM_001105187
Zfp105	-1,02	0,9133	1,0000	NM_009544
Vsig8	-1,01	0,8055	1,0000	NM_177723
Zcchc24	1,01	0,8995	1,0000	NM_001101433
Wdr46	-1,03	0,8319	1,0000	NM_020603
Wnt8a	1	1,0000	1,0000	NM_009290
Wbp2nl	1	1,0000	1,0000	NM_029066
Wdr86	-1,04	0,9812	1,0000	NM_001081441
Ywhag	-1,06	0,8398	1,0000	NM_018871
Vmn2r69	1	1,0000	1,0000	NM_001105182
Vwa2	1	1,0000	1,0000	NM_172840
Vwa7	1,02	0,8891	1,0000	NM_138582
Zc2hc1c	-1,01	0,7391	1,0000	NM_172414
Vmn1r45	1	1,0000	1,0000	NM_011684
Xkrx	1,03	0,9091	1,0000	NM_183319
Wdr43	1,01	0,9214	1,0000	NM_175639
Usp32	1,01	0,9892	1,0000	NM_001029934
Vmn2r118	1	1,0000	1,0000	NM_001104582
Zfp128	1,17	0,9891	1,0000	NM_153802
Wfdc15b	1	1,0000	1,0000	NM_001045554
Vmn2r72	1	1,0000	1,0000	NM_001105185
Wdr91	1,01	0,9835	1,0000	NM_001013366
Vwde	1	1,0000	1,0000	NM_001013757
Xpo6	1	0,7442	1,0000	NM_001311143
Yars	-1,13	0,8769	1,0000	NM_134151
Vti1b	1,04	0,7620	1,0000	NM_016800
Zcwpw1	1,07	0,8104	1,0000	NM_001005426
Vmn2r105	1	1,0000	1,0000	NM_001104567
Zcchc16	1,01	0,8528	1,0000	NM_001033795
Zcchc11	1,04	0,7349	1,0000	NM_175472
Zcchc8	1,01	0,7039	1,0000	NM_027494
Wdr75	1,08	0,9068	1,0000	NM_028599
Wnt6	-1	0,7780	1,0000	NM_009526
Wnt1	1	1,0000	1,0000	NM_021279
Vpreb3	1	1,0000	1,0000	NM_009514
Vmn2r63	1	1,0000	1,0000	NM_001105060
Zfp184	-1,16	0,7327	1,0000	NM_183014
Vmn1r58	1	1,0000	1,0000	NM_030739
Wdr92	1,03	0,6911	1,0000	NM_178909
Vmn2r23	1	1,0000	1,0000	NM_001104638
Xcl1	1	1,0000	1,0000	NM_008510
Wdsub1	1,01	0,7035	1,0000	NM_001159636
Vmn2r120	1	1,0000	1,0000	NM_001104591
Zc3h15	1,01	0,7761	1,0000	NM_026934
Usp5	1,02	0,8188	1,0000	NM_001326594
Utp14a	1	0,8425	1,0000	NM_028276
Vsnl1	1,01	0,9078	1,0000	NM_012038
Ybx3	-1,05	0,7859	1,0000	NM_011733
Zfp101	-1,19	0,7761	1,0000	NM_009542
Zc2hc1b	1	1,0000	1,0000	NM_029172
Vmn2r10	1	1,0000	1,0000	NM_009491
Vmn1r63	1	1,0000	1,0000	NM_030742
Vipas39	1,12	0,7126	1,0000	NM_001142580
Vit	-1,41	0,6814	1,0000	NM_001197028
Wfdc17	1,03	0,9852	1,0000	NM_001081957
Vdr	-1,01	0,6781	1,0000	NM_009504
Zfand4	1,01	0,7703	1,0000	NM_001290338
Wfdc13	1	1,0000	1,0000	NM_001012704
Usp44	1	1,0000	1,0000	NM_001206851
Zbtb5	1,08	0,9799	1,0000	NM_001163284
Vmn2r108	1	1,0000	1,0000	NM_001104570
Zdhhc20	-1,11	0,7833	1,0000	NM_029492
Vmn1r51	1	1,0000	1,0000	NM_011683
Vmn2r4	1	1,0000	1,0000	NM_001104615
Vmn2r59	1	1,0000	1,0000	NM_001105056
Zranb1	1,05	0,9208	1,0000	NM_207302
Zmym4	1,02	0,7565	1,0000	NM_001114399
Zfp35	-1,14	0,6986	1,0000	NM_011755
Zfp655	1,09	0,6895	1,0000	NM_028298
Zik1	1,11	0,7584	1,0000	NM_009577
Zfp874a	-1,1	0,6917	1,0000	NM_177712
Zscan25	1,07	0,8462	1,0000	NM_001081431
Zscan10	1	1,0000	1,0000	NM_001033425
Znrd1	1,13	0,7377	1,0000	NM_023162
Zfp623	-1,04	0,8825	1,0000	NM_030199
Zfpl1	-1,01	0,8085	1,0000	NM_024231
Zmym2	1,04	0,8416	1,0000	NM_029498
Zfp69	-1,06	0,6981	1,0000	NM_001005788
Zmat2	-1,06	0,7602	1,0000	NM_025594
Zfp512	1,08	0,9612	1,0000	NM_172993
Zfp326	-1,05	0,9070	1,0000	NM_018759
Zfp322a	-1,07	0,7638	1,0000	NM_001111107
Zfp638	-1,01	0,8582	1,0000	NM_001166371
Zic3	1	0,8820	1,0000	NM_009575
Zfp277	1,16	0,9497	1,0000	NM_172575
Zmat5	1,05	0,6916	1,0000	NM_026015
Zic2	-1,13	0,9010	1,0000	NM_009574
Zfp687	1,1	0,7671	1,0000	NM_030074
Zfp609	-1,05	0,9715	1,0000	NM_172536
Zfp711	1	1,0000	1,0000	NM_177747
Zfp827	1,03	0,9182	1,0000	NM_001294279
Zfp518a	-1,29	0,8969	1,0000	NM_028319
Zfp451	-1,1	0,7890	1,0000	NM_001290699
Zfp758	-1,06	0,8798	1,0000	NM_145484
Zfp882	1,21	0,9888	1,0000	NM_001166645
Zfp219	1,05	0,8303	1,0000	NM_001253694
Zwilch	1,03	0,8151	1,0000	NM_026507
Zfp81	1,11	0,8021	1,0000	NM_207541
Zfpm2	1,01	0,8591	1,0000	NM_011766
Zg16	1	1,0000	1,0000	NM_026918
Zkscan17	1,02	0,9882	1,0000	NM_001130529
Zpld1	1	1,0000	1,0000	NM_178720
Zfp942	-1,3	0,9909	1,0000	NM_001199048
Zfp526	1,09	0,9827	1,0000	NM_175436
Zfp804b	-1,1	0,9661	1,0000	NM_001163223
Zkscan14	-1,01	0,7113	1,0000	NM_023322
Zfp788	-1,05	0,7480	1,0000	NM_023363
Zfyve9	-1,02	0,7028	1,0000	NM_183300
Zfp260	-1,18	0,7057	1,0000	NM_011981
Zfp839	1,03	0,8706	1,0000	NM_001199785
Znhit1	-1,06	0,9187	1,0000	NM_001310747
Zfp583	1	1,0000	1,0000	NM_001033249
Zfp36l3	1,18	0,7453	1,0000	NM_001009549
Zgrf1	-1,01	0,9983	1,0000	NM_197997
Zfp85os	1,01	0,9243	1,0000	NR_027969
Zfp664	1,05	0,6979	1,0000	NM_001081750
Zfp790	1,07	0,7455	1,0000	NM_001145880
Zfp777	1,02	0,9591	1,0000	NM_001081382
Zfp444	-1,07	0,7907	1,0000	NM_001146024
Zfp438	1,05	0,7090	1,0000	NM_178722
Zmpste24	1,06	0,8070	1,0000	NM_172700
Zp4-ps	-1,01	0,8353	1,0000	NR_027813
Zfp521	-1,03	0,8734	1,0000	NM_145492
Zfp72	1,09	0,7483	1,0000	NM_001081680
Zfp266	-1,01	0,9052	1,0000	NM_001082485
Zfp367	-1,03	0,7969	1,0000	NM_175494
Zfp459	1,02	0,9261	1,0000	NM_177811
Zfp964	1,02	0,9411	1,0000	NM_001177527
Zfp281	-1,07	0,8625	1,0000	NM_177643
Zzef1	-1,01	0,9957	1,0000	NM_001045536
Zfp286	-1,18	0,9226	1,0000	NM_138949
Zfp629	1,07	0,9187	1,0000	NM_177226
Zfp397	-1,01	0,9761	1,0000	NM_027007
Zswim2	1	1,0000	1,0000	NM_027964
Zfp780b	1,06	0,9775	1,0000	NM_001081021
Zscan21	1,12	0,8049	1,0000	NM_001044703
Zfyve21	-1,04	0,8404	1,0000	NM_026752
Zfp783	1,03	0,7822	1,0000	NR_027963
Zyx	1,08	0,7848	1,0000	NM_001289617
Zfp386	-1,01	0,8683	1,0000	NM_019565
Zfp352	1	1,0000	1,0000	NM_153102
Zfp770	-1,01	0,9217	1,0000	NM_175466
Zfp608	-1,02	0,8273	1,0000	NM_175751
Zfpm1	-1,02	0,9938	1,0000	NM_009569
Zfp358	-1,08	0,7721	1,0000	NM_080461
Zfp472	-1,34	0,9270	1,0000	NM_153063
Zfp750	1,1	0,8711	1,0000	NM_178763
Zfp493	-1,05	0,8212	1,0000	NM_028402
Zfp64	-1,02	0,8021	1,0000	NM_009564
Zfp40	1,08	0,8075	1,0000	NM_009555
Zfp94	1,03	0,9841	1,0000	NM_001199321
Zfp319	1,09	0,8882	1,0000	NM_024467
Zfp318	1,04	0,7474	1,0000	NM_021346
Znhit3	-1,01	0,7570	1,0000	NM_001005223
Zfyve19	1,13	0,7515	1,0000	NM_001164827
Zzz3	-1,05	0,7742	1,0000	NM_001080755
Zfp791	-1,06	0,9382	1,0000	NM_001037745
Uhrf1	-1,1	0,8781	1,0000	NM_001111078
2310022B05Rik	1,13	0,8583	1,0000	NM_175149
1110065P20Rik	1,1	0,7980	1,0000	NM_001142727
1500011B03Rik	1,01	0,9955	1,0000	NR_027818
1810026J23Rik	-1,06	0,7548	1,0000	NM_178619
1810010H24Rik	1,08	0,9646	1,0000	NM_001163473
1700094M24Rik	-1	0,9073	1,0000	NR_046049
A230065H16Rik	-1	0,7179	1,0000	NM_001101503
A230056J06Rik	1	1,0000	1,0000	NR_045633
9430018G01Rik	-1	0,7982	1,0000	NR_045988
Apol7d	1	1,0000	1,0000	NR_040308
Ak4	1,06	0,8429	1,0000	NM_001177604
Adnp	1	1,0000	1,0000	NM_001310086
Amn	1	1,0000	1,0000	NM_033603
Bbc3	1,21	0,8699	1,0000	NM_133234
Batf3	-1,06	0,9321	1,0000	NM_030060
Chst11	1,06	0,9936	1,0000	NM_021439
Cd14	1,07	0,7929	1,0000	NM_009841
Cnst	-1,1	0,8184	1,0000	NM_146105
Cdsn	1	1,0000	1,0000	NM_001008424
Cenpb	-1,05	0,8543	1,0000	NM_007682
Cd160	1	1,0000	1,0000	NM_001163496
Cisd1	-1,08	0,7694	1,0000	NM_134007
Col4a6	-1	0,8514	1,0000	NM_053185
Cox8a	1	0,9188	1,0000	NM_007750
Cyp2a5	1	1,0000	1,0000	NM_007812
D830032E09Rik	1	1,0000	1,0000	NR_102306
Dbp	1	0,9297	1,0000	NM_016974
E330023G01Rik	1	1,0000	1,0000	NR_045332
Dmrt3	1	1,0000	1,0000	NM_177360
Dmrta2	1,09	0,7665	1,0000	NM_172296
Dmrt1i	1	1,0000	1,0000	NR_102372
F2r	1,02	0,8466	1,0000	NM_010169
Dusp28	1,02	0,9925	1,0000	NM_175118
Exoc3l	-1,13	0,9353	1,0000	NM_177788
F420014N23Rik	1	1,0000	1,0000	NR_045715
Gar1	-1,03	0,8292	1,0000	NM_026578
Gm16159	1	1,0000	1,0000	NR_110510
Gm10100	1	1,0000	1,0000	NM_001205033
Gm5577	-1,01	0,9214	1,0000	NR_026990
Gpsm3	1,18	0,7892	1,0000	NM_134116
Guca1b	1	0,8256	1,0000	NM_146079
Gm9895	1	1,0000	1,0000	NR_045687
Gprc5b	-1	0,8420	1,0000	NM_001195774
Gzmb	1	1,0000	1,0000	NM_013542
Hyi	1,12	0,9081	1,0000	NR_003946
Hoxa4	1	1,0000	1,0000	NM_008265
Hist1h2ac	-1,26	0,6833	1,0000	NM_178189
Hoxa11os	1	1,0000	1,0000	NR_015348
Il22	1	1,0000	1,0000	NM_016971
Hes6	1,13	0,9928	1,0000	NM_019479
Ifna5	1	0,8987	1,0000	NM_010505
Hoxd12	1	1,0000	1,0000	NM_008274
Hoxa3	1	1,0000	1,0000	NM_010452
Hoxc5	1	1,0000	1,0000	NM_175730
Il17b	1	1,0000	1,0000	NM_019508
Ifi27l2b	1	1,0000	1,0000	NM_145449
Igfals	1	1,0000	1,0000	NM_008340
Hoxd9	1	1,0000	1,0000	NM_013555
Krt10	1,03	0,7497	1,0000	NM_010660
Kcne4	1,06	0,7466	1,0000	NM_021342
Lrrc15	1	1,0000	1,0000	NM_028973
Kcnk12	1,03	0,9092	1,0000	NM_199251
LOC102634401	1	1,0000	1,0000	NR_110447
Lbx2	-1,09	0,9128	1,0000	NM_010692
Klk1b7-ps	1,04	0,9573	1,0000	NR_033120
Lat	1	1,0000	1,0000	NM_010689
Lipt2	-1,03	0,8635	1,0000	NM_026010
Kcnj12	1	1,0000	1,0000	NM_010603
Krt42	1	1,0000	1,0000	NM_212483
Kcnk15	1	1,0000	1,0000	NM_001030292
Mgat3	-1,02	0,9233	1,0000	NM_010795
Mafk	-1,03	0,8227	1,0000	NM_010757
Megf11	1,06	0,7165	1,0000	NM_001134399
Mblac2	1	0,9113	1,0000	NM_028372
Med9	1,03	0,9961	1,0000	NM_138675
Luzp1	-1,15	0,7750	1,0000	NM_024452
Ly6g6d	-1,1	0,7859	1,0000	NM_033478
Mirc35hg	1	1,0000	1,0000	NR_126541
Nrtn	1,07	0,8886	1,0000	NM_008738
Naip6	-1,03	0,9836	1,0000	NM_010871
Nkx3-1	1	1,0000	1,0000	NM_010921
Ndufs3	-1,01	0,8867	1,0000	NM_026688
Nkx6-3	1	1,0000	1,0000	NM_029002
Nfe2	1,02	0,9971	1,0000	NM_001302338
Nkx6-2	1,06	0,9218	1,0000	NM_183248
Msx3	1	1,0000	1,0000	NM_010836
Mrps12	1,08	0,7084	1,0000	NM_011885
Mrps7	-1,07	0,8819	1,0000	NM_025305
Nrarp	1,03	0,8621	1,0000	NM_025980
Nkx2-2	1,16	0,6762	1,0000	NM_001077632
Nudt16	-1,02	0,9414	1,0000	NM_029385
Ntf5	1	1,0000	1,0000	NM_198190
Peg10	-1,02	0,8311	1,0000	NM_001040611
Pars2	1	1,0000	1,0000	NM_001083887
Phox2a	1	1,0000	1,0000	NM_008887
Prlh	1	1,0000	1,0000	NM_001101647
Ppp1r3e	1,06	0,6921	1,0000	NM_001167908
Polr2c	-1,03	0,8886	1,0000	NM_009090
Phlda2	1	1,0000	1,0000	NM_009434
Psip1	1,04	0,8925	1,0000	NM_001290527
Phox2b	1	1,0000	1,0000	NM_008888
Pou5f1	1	1,0000	1,0000	NM_001252452
Rnf141	1,02	0,7256	1,0000	NM_025999
Ramp1	-1,03	0,9606	1,0000	NM_001168392
Pyurf	-1,02	0,6996	1,0000	NM_025574
Pth2	-1,03	0,7065	1,0000	NM_053256
Ptgir	-1,1	0,8780	1,0000	NM_008967
Rpain	1,07	0,9285	1,0000	NM_001252413
Rps2	-1,05	0,8253	1,0000	NM_008503
Rad23a	1,01	0,7342	1,0000	NM_001297606
Rnpep	1,02	0,8624	1,0000	NM_001159624
R74862	-1,01	0,7905	1,0000	NR_015529
Rpl22	1,08	0,7520	1,0000	NM_001277114
S1pr5	-1,11	0,6818	1,0000	NM_053190
Slc22a12	-1,01	0,9715	1,0000	NM_009203
Six3	1,04	0,8467	1,0000	NM_011381
Sdhaf4	1,05	0,7195	1,0000	NM_026503
St6galnac1	-1,06	0,9781	1,0000	NM_011371
Spsb4	1,04	0,8757	1,0000	NM_145134
Sp5	1	1,0000	1,0000	NM_022435
Smim12	1,01	0,9692	1,0000	NM_030252
Spn	1	0,9706	1,0000	NM_001037810
Srrd	1	1,0000	1,0000	NM_027323
Tceb2	1,04	0,9252	1,0000	NM_026305
Tecpr1	1,06	0,8179	1,0000	NM_027410
Tcf24	1,04	0,7400	1,0000	NM_001285425
Tmem170	1,02	0,9101	1,0000	NM_025781
Synm	-1,06	0,8207	1,0000	NM_183312
Tlx3	1	1,0000	1,0000	NM_019916
Tmem229b	1	1,0000	1,0000	NM_001170401
Tuba3a	1	1,0000	1,0000	NM_009446
Tuba4a	-1,04	0,7742	1,0000	NM_001313723
Tnrc18	1,09	0,7476	1,0000	NM_001122730
Tmem74b	-1,2	0,7244	1,0000	NM_001160363
Zbtb12	1	1,0000	1,0000	NM_198886
Wnt9b	1	1,0000	1,0000	NM_011719
Wbscr28	1	1,0000	1,0000	NM_029681
Zbtb21	-1,3	0,7629	1,0000	NM_001081685
Vsig10l	-1,07	0,7818	1,0000	NM_001290316
Vmn2r92	1	1,0000	1,0000	NM_001104541
Zbtb1	-1,09	0,6869	1,0000	NM_178744
Zbtb42	1,03	0,8137	1,0000	NM_001100460
Vegfb	-1,02	0,7794	1,0000	NM_001185164
Vgll2	1	1,0000	1,0000	NM_001300957
Wisp2	1	0,7802	1,0000	NM_016873
Wdr89	1,1	0,9662	1,0000	NM_028203
Zfp626	1,02	0,9910	1,0000	NM_027703
Zfp580	-1,05	0,7822	1,0000	NM_026900
Zfp652os	-1	0,8122	1,0000	NR_045780
4930486I03Rik	-1	0,8789	1,0000	NR_045734
4930520P13Rik	1	1,0000	1,0000	NR_036596
4930474H20Rik	1	1,0000	1,0000	NR_045712
4833423E24Rik	-1,01	0,7305	1,0000	NM_001081664
4930524N10Rik	1	1,0000	1,0000	NM_001256259
1810007C17Rik	1	1,0000	1,0000	NR_045472
2810474O19Rik	1,07	0,7228	1,0000	NM_001289661
1700029N11Rik	1	1,0000	1,0000	NR_045489
Adam7	1	1,0000	1,0000	NM_007402
Adam24	1	1,0000	1,0000	NM_010086
4930579H20Rik	1	1,0000	1,0000	NR_131034
9330162B11Rik	1	1,0000	1,0000	NR_038007
A830019L24Rik	1,03	0,7104	1,0000	NR_040551
Atp11c	-1,02	0,7422	1,0000	NM_001001798
C130083M11Rik	1	1,0000	1,0000	NR_040717
C130079G13Rik	1	1,0000	1,0000	NM_177661
Cetn3	-1,02	0,8914	1,0000	NM_007684
Cops2	-1,04	0,8564	1,0000	NM_001285507
D17Ertd648e	1	1,0000	1,0000	NR_045808
Cyb5b	-1,03	0,9280	1,0000	NM_025558
Cyp4a12a	1	1,0000	1,0000	NM_177406
Cyp2b9	1	1,0000	1,0000	NM_010000
Esp1	1	1,0000	1,0000	NM_001038500
Erbb2ip	-1,07	0,9628	1,0000	NM_001005868
E330017A01Rik	1	1,0000	1,0000	NM_175011
Far1os	1	1,0000	1,0000	NR_126544
Gm20362	1	1,0000	1,0000	NR_040301
Gm10280	1	1,0000	1,0000	NR_033584
Gm8300	1	1,0000	1,0000	NM_001177565
Gm5885	1	1,0000	1,0000	NM_001185040
Igfl3	1	1,0000	1,0000	NM_001003393
Htatsf1	-1,08	0,9216	1,0000	NM_028242
Id2	1,21	0,8053	1,0000	NM_010496
Il13ra2	1	1,0000	1,0000	NM_001306059
Il7	1	0,7742	1,0000	NM_001313888
Meiob	1	1,0000	1,0000	NM_029197
Micu2	-1	0,9447	1,0000	NM_028643
Meikin	1	1,0000	1,0000	NM_029105
Mageb16	1	1,0000	1,0000	NM_028025
Mlh1	-1,03	0,9808	1,0000	NM_001324522
Nbn	-1,05	0,8870	1,0000	NM_013752
Myh15	1	1,0000	1,0000	NM_001166210
Mug-ps1	1	1,0000	1,0000	NR_027619
Nup160	1,09	0,8406	1,0000	NM_021512
Olfr291	1	1,0000	1,0000	NM_146415
Olfr1213	1	1,0000	1,0000	NM_146898
Phf11d	1,03	0,9078	1,0000	NM_199015
Olfr868	1	1,0000	1,0000	NM_146559
Prl3d2	1	1,0000	1,0000	NM_172155
Psg18	1	1,0000	1,0000	NM_011963
Pi4k2b	1,09	0,8257	1,0000	NM_025951
Rag2	1	1,0000	1,0000	NM_009020
Ptgs2os	-1,02	0,7050	1,0000	NR_015466
Skint4	1	1,0000	1,0000	NM_178786
Serpinb3b	1	1,0000	1,0000	NM_198680
Serpinb3a	1	1,0000	1,0000	NM_009126
Sctr	-1,01	0,9227	1,0000	NM_001012322
Samt3	1	1,0000	1,0000	NM_028554
Sh2d1b1	1,02	0,8397	1,0000	NM_012009
Sh2d1b2	1	1,0000	1,0000	NM_001033499
Samt4	1	1,0000	1,0000	NM_029199
Slco1a1	1	1,0000	1,0000	NM_013797
Spata4	1	1,0000	1,0000	NM_133711
Spag1	1	0,9646	1,0000	NM_012031
Smc2	-1,04	0,9066	1,0000	NM_001301412
Smurf2	-1,11	0,7066	1,0000	NM_025481
Tekt5	1,03	0,8288	1,0000	NM_001099275
Tex11	1,04	0,9206	1,0000	NM_001167997
Tbx22	1	1,0000	1,0000	NM_001290747
Taf7l	1	1,0000	1,0000	NM_028958
Sult2a5	1	1,0000	1,0000	NM_001184980
Tmem225	1	1,0000	1,0000	NM_029379
Trim59	-1	0,8682	1,0000	NM_025863
Tsacc	-1	0,8124	1,0000	NM_029801
Vmn2r16	1	1,0000	1,0000	NM_001104627
Vmn2r106	1	1,0000	1,0000	NM_001104568
Vmn2r58	1	1,0000	1,0000	NM_001105055
Vbp1	-1,06	0,7878	1,0000	NM_011692
Vps35	-1,06	0,7633	1,0000	NM_022997
Vmn2r22	1	1,0000	1,0000	NM_001104637
Vmn2r51	1	1,0000	1,0000	NM_001105179
Vmn2r6	1	1,0000	1,0000	NM_001104619
Yeats4	-1,08	0,6911	1,0000	NM_026570
Zfp429	-1,45	0,7504	1,0000	NM_001080941
1110006O24Rik	1,06	0,7452	1,0000	NR_027810
0610039K10Rik	-1,02	0,9984	1,0000	NR_028113
4930465K10Rik	-1	0,9479	1,0000	NR_027978
4930448K20Rik	1,02	0,9520	1,0000	NR_004448
1600023N17Rik	-1,07	0,6908	1,0000	NR_073433
1700018L02Rik	-1	0,8297	1,0000	NR_028360
1700019O17Rik	-1	0,9442	1,0000	NM_027966
3000002C10Rik	1,01	0,9483	1,0000	NR_033215
2900060B14Rik	-1	0,8365	1,0000	NR_027901
1700001G17Rik	1,13	0,9816	1,0000	NR_033199
4921511C20Rik	1,08	0,8965	1,0000	NR_003646
2900005J15Rik	1,12	0,9006	1,0000	NR_027851
3110070M22Rik	-1,01	0,9572	1,0000	NR_027974
2010320M18Rik	1,18	0,9306	1,0000	NR_029440
1810011O10Rik	1,06	0,9876	1,0000	NM_026931
1110032F04Rik	-1,23	0,9401	1,0000	NM_001167996
2810013P06Rik	1,01	0,9511	1,0000	NR_045268
4930402K13Rik	1,03	0,7104	1,0000	NM_001270700
1600012H06Rik	-1,26	0,9177	1,0000	NM_001083882
1700084E18Rik	1,02	0,9673	1,0000	NR_028299
2310068J16Rik	-1,01	0,7725	1,0000	NR_028124
1700105P06Rik	1,09	0,7223	1,0000	NR_045703
2810454H06Rik	1,02	0,9247	1,0000	NR_029441
4930526I15Rik	-1,03	0,8422	1,0000	NR_015516
3110021A11Rik	-1,01	0,9811	1,0000	NR_030776
1700008J07Rik	-1,11	0,9645	1,0000	NR_024331
2310034G01Rik	-1	0,8036	1,0000	NR_040418
2310061N02Rik	1	1,0000	1,0000	NM_027155
4930563E22Rik	1,01	0,9475	1,0000	NM_001163728
4931440F15Rik	1,06	0,9223	1,0000	NM_176829
4930563D23Rik	-1,05	0,6879	1,0000	NM_029252
4933401B06Rik	1,02	0,9482	1,0000	NR_033580
9430083A17Rik	1,03	0,8089	1,0000	NR_029463
9530091C08Rik	-1,19	0,8622	1,0000	NR_033299
4933415F23Rik	1,04	0,9410	1,0000	NM_025746
9130024F11Rik	1	1,0000	1,0000	NR_024325
A530088E08Rik	-1,23	0,6824	1,0000	NR_029458
4933411K16Rik	-1,03	0,6769	1,0000	NM_025752
4933417G07Rik	-1,01	0,8903	1,0000	NR_033592
4930594C11Rik	-1,02	0,7106	1,0000	NR_024017
6330407A03Rik	-1,31	0,8161	1,0000	NR_028126
Adam6b	1,05	0,7532	1,0000	NM_001009545
Ascl5	-1,04	0,8650	1,0000	NM_001270609
Aplnr	1,04	0,9042	1,0000	NM_011784
Ascl4	-1,02	0,8595	1,0000	NM_001163614
Aldoart1	1,03	0,8453	1,0000	NM_001199270
Arxes2	1,08	0,8972	1,0000	NM_029823
Arl14	-1	0,8638	1,0000	NM_027843
B3gnt4	-1,05	0,9024	1,0000	NM_198611
C030016D13Rik	1,04	0,9223	1,0000	NR_027987
Capza3	1,17	0,9627	1,0000	NM_007605
BC037704	1	0,8019	1,0000	NR_045645
BC048507	1,07	0,9606	1,0000	NM_001001185
Atxn7l3b	-1,02	0,7782	1,0000	NM_001033474
AU015228	1,08	0,9172	1,0000	NM_001033197
Bdkrb1	-1	0,9309	1,0000	NM_007539
Ccdc166	1,05	0,7345	1,0000	NM_001163518
B3galt6	1,05	0,9858	1,0000	NM_080445
BB283400	1,02	0,9518	1,0000	NR_038124
AY702102	1,02	0,6877	1,0000	NR_131974
C130030K03Rik	1	0,6841	1,0000	NR_046212
Cct8l1	1,13	0,7579	1,0000	NM_198621
Cldn20	1,07	0,7508	1,0000	NM_001101560
Chrm5	1,03	0,8092	1,0000	NM_205783
Clec14a	1,1	0,7064	1,0000	NM_025809
Cldn34-ps	-1,01	0,9391	1,0000	NM_001101585
Ccdc71l	-1,03	0,6918	1,0000	NM_001162903
Ccr1l1	-1,02	0,9461	1,0000	NM_007718
Dbpht2	1,01	0,9858	1,0000	NM_198866
D330050I16Rik	1,14	0,9848	1,0000	NR_033224
Dcaf12l2	1	1,0000	1,0000	NM_175539
Cyp8b1	-1,07	0,6955	1,0000	NM_010012
Eid3	-1,09	0,8874	1,0000	NM_025499
Epm2aip1	1,09	0,6893	1,0000	NM_175266
Ear14	1,05	0,8390	1,0000	NM_017389
Drd5	-1,02	0,8161	1,0000	NM_013503
Fzd8	1,04	0,9013	1,0000	NM_008058
Ffar1	-1	0,9631	1,0000	NM_194057
Foxg1	1,03	0,8431	1,0000	NM_001160112
Foxl2	-1,05	0,9041	1,0000	NM_012020
F630111L10Rik	1,08	0,8172	1,0000	NR_045641
Fzd7	-1,11	0,7792	1,0000	NM_008057
Foxq1	-1,04	0,8812	1,0000	NM_008239
Fpr-rs3	1,09	0,7867	1,0000	NM_008040
Fem1a	-1,03	0,8437	1,0000	NM_010192
Foxs1	-1	0,9073	1,0000	NM_010226
Fpr-rs6	1,08	0,9589	1,0000	NM_177316
Fam43a	-1,12	0,6942	1,0000	NM_177632
F930015N05Rik	-1,07	0,9998	1,0000	NR_028445
F8a	1,04	0,7377	1,0000	NM_007978
Foxb2	-1,12	0,6969	1,0000	NM_008023
Foxd3	1,04	0,9428	1,0000	NM_010425
Foxe1	-1,01	0,9523	1,0000	NM_183298
Foxd1	-1,23	0,7888	1,0000	NM_008242
Gm11938	1,01	0,9970	1,0000	NM_001127354
Gm11568	-1	0,8703	1,0000	NM_001205030
Gm17769	-1,01	0,9218	1,0000	NR_027377
Gm14725	1,05	0,7997	1,0000	NM_001081476
Gm266	-1,17	0,6780	1,0000	NM_001033248
Gja10	-1	0,9026	1,0000	NM_010289
Gm12633	1	0,6765	1,0000	NR_033610
Gm20300	1,15	0,7059	1,0000	NR_045008
Gm19668	-1,01	0,9338	1,0000	NM_001205034
Gm11567	1,05	0,7956	1,0000	NM_001101613
Gm38436	1,02	0,9953	1,0000	NR_104334
Gm20741	-1	0,7179	1,0000	NR_045150
Gm15421	-1,06	0,6784	1,0000	NR_004442
Gm10536	-1,04	0,8443	1,0000	NR_033455
Gm2696	1	1,0000	1,0000	NM_001205009
Gm5464	1,1	0,8169	1,0000	NM_001034881
H2afb1	1,15	0,7232	1,0000	NM_026627
Gm6524	-1,11	0,8944	1,0000	NR_028307
Gpr31b	1,16	0,6911	1,0000	NM_001013832
Gm7444	1,07	0,7174	1,0000	NR_033529
Gm7443	1,02	0,7995	1,0000	NR_136916
Gm4971	1,01	0,9178	1,0000	NR_033604
Gm5766	1,16	0,7226	1,0000	NR_003628
H2bfm	1	1,0000	1,0000	NM_027067
Gm5069	-1,01	0,9910	1,0000	NR_003623
Gm6756	1,42	0,6773	1,0000	NR_076393
Gm4461	1,14	0,8941	1,0000	NM_001199062
Gm6654	1,1	0,8361	1,0000	NR_038089
Hcar1	-1,08	0,7003	1,0000	NM_175520
Gpr151	1,08	0,8416	1,0000	NM_181543
Gm7134	1,01	0,9589	1,0000	NR_033597
Gm715	1,05	0,9783	1,0000	NM_001271548
Gm8580	1	1,0000	1,0000	NR_027478
Gm5346	1,09	0,8506	1,0000	NM_001025240
Gm5712	-1,01	0,9391	1,0000	NR_033594
Gm4925	-1,2	0,8023	1,0000	NM_001037166
Inafm1	-1,02	0,9767	1,0000	NM_001136270
Hist2h2be	-1,04	0,8035	1,0000	NM_178214
Hspb3	-1,04	0,7093	1,0000	NM_019960
Ifnb1	1,07	0,7546	1,0000	NM_010510
Hrct1	-1,07	0,9087	1,0000	NM_027511
Hist1h4j	-1	0,9049	1,0000	NM_178210
Ifna4	1,04	0,9244	1,0000	NM_010504
Ifne	1	1,0000	1,0000	NM_177348
Igip	1,08	0,6818	1,0000	NM_001267796
Jund	-1,02	0,7563	1,0000	NM_001286944
Ifna13	1	1,0000	1,0000	NM_177347
Hmgb1-rs17	1,04	0,9585	1,0000	NR_033589
Hus1b	-1,01	0,7739	1,0000	NM_153072
Hsfy2	1,03	0,9109	1,0000	NM_027661
Hist1h3a	-1,13	0,8492	1,0000	NM_013550
Htr1a	-1,06	0,9114	1,0000	NM_008308
Hexim1	-1,05	0,8743	1,0000	NM_138753
Hist1h1c	-1,24	0,9860	1,0000	NM_015786
Krtap19-9b	1	1,0000	1,0000	NM_133359
Krtap1-3	-1,01	0,7544	1,0000	NM_001085526
Klhdc7a	1,17	0,7217	1,0000	NM_173427
Krtap10-4	1,14	0,7939	1,0000	NM_001135991
Krtap2-4	1	1,0000	1,0000	NM_027800
Lrrc10	1,09	0,9752	1,0000	NM_146242
Krtap19-1	1	1,0000	1,0000	NM_130876
Krtap20-2	1	0,9753	1,0000	NM_001163615
Krtap16-1	1,03	0,9376	1,0000	NM_001256057
Krtap16-3	1,04	0,8926	1,0000	NM_183296
Krtap4-16	-1,01	0,9523	1,0000	NM_001013823
Krtap3-3	1	1,0000	1,0000	NM_025524
Krtap6-5	-1,02	0,7295	1,0000	NM_130856
LOC102634812	1,04	0,6779	1,0000	NR_136931
Krtap13	1,03	0,8838	1,0000	NM_010671
Krtap19-3	1,04	0,9852	1,0000	NM_130857
Krtap3-2	1,01	0,8105	1,0000	NM_025720
Leng9	1,01	0,7582	1,0000	NM_175529
Klf14	-1,01	0,7039	1,0000	NM_001135093
Klhl9	-1,01	0,9946	1,0000	NM_172871
Kcnj11	1,14	0,8265	1,0000	NM_010602
Mc1r	1,08	0,8635	1,0000	NM_008559
Mir3471-1	1,01	0,9558	1,0000	NR_037304
Mab21l1	1,05	0,6779	1,0000	NM_010750
Magef1	-1,1	0,8128	1,0000	NR_131983
Mir1983	1,03	0,6980	1,0000	NR_035500
Mir3473g	1,16	0,8272	1,0000	NR_106202
Mageh1	1,09	0,7595	1,0000	NM_023788
Magee2	1,02	0,9991	1,0000	NM_053206
Mageb3	-1,05	0,7248	1,0000	NM_008545
Mars2	1,06	0,9805	1,0000	NM_175439
Malat1	1,16	0,8643	1,0000	NR_002847
Magee1	1,01	0,9930	1,0000	NM_053201
Mrgpra4	1	1,0000	1,0000	NM_153524
Mrgprb5	1,12	0,7563	1,0000	NM_207538
Mir8111	1,01	0,8296	1,0000	NR_106191
Mir8106	-1,12	0,9402	1,0000	NR_106185
Mkrn3	-1,06	0,7395	1,0000	NM_011746
Morf4l1-ps1	1,05	0,7638	1,0000	NR_038091
Npbwr1	1,01	0,7619	1,0000	NM_010342
Neurog1	-1,02	0,8005	1,0000	NM_010896
Msgn1	-1,05	0,8251	1,0000	NM_019544
Ndn	1,03	0,7220	1,0000	NM_010882
Olfr1215	-1,01	0,9215	1,0000	NM_146459
Olfr1509	1,02	0,9131	1,0000	NM_020514
Olfr463	-1,06	0,7079	1,0000	NM_146413
Olfr267	-1,03	0,8432	1,0000	NM_146920
Olfr1354	1,06	0,9270	1,0000	NM_001199840
Olfr1212	1,03	0,8150	1,0000	NM_207140
Olfr441	1,03	0,9679	1,0000	NM_146655
Olfr1107	1,02	0,7013	1,0000	NM_146844
Olfr1279	1,2	0,7301	1,0000	NM_146393
Olfr52	-1,07	0,7423	1,0000	NM_146583
Olfr1234	1,06	0,7154	1,0000	NM_146973
Olfr136	-1,06	0,8852	1,0000	NM_146807
Olfr315	-1,08	0,9488	1,0000	NM_146538
Olfr1239	1,04	0,9040	1,0000	NM_146970
Olfr1413	1,02	0,8723	1,0000	NM_147037
Olfr566	1	0,9543	1,0000	NM_001011536
Olfr1163	1,05	0,8582	1,0000	NM_146644
Olfr1342	1,05	0,8877	1,0000	NM_146713
Olfr1012	1,11	0,8750	1,0000	NM_146568
Olfr170	-1,03	0,8585	1,0000	NM_146957
Olfr140	1	1,0000	1,0000	NM_020515
Olfr427	-1,01	0,8324	1,0000	NM_207158
Olfr1499	-1,05	0,6924	1,0000	NM_146796
Olfr1362	1,08	0,9822	1,0000	NM_146744
Olfr556	-1,04	0,7279	1,0000	NM_146754
Olfr108	-1,01	0,7856	1,0000	NM_146465
Olfr1176	1,07	0,6882	1,0000	NM_146771
Olfr165	1,08	0,7735	1,0000	NM_146466
Olfr1377	-1,01	0,8225	1,0000	NM_146911
Olfr1389	1,1	0,9961	1,0000	NM_147066
Olfr444	-1,03	0,7809	1,0000	NM_146656
Olfr1162	-1,11	0,8840	1,0000	NM_001011835
Olfr1188	1,08	0,9992	1,0000	NM_146919
Olfr319	1,07	0,9643	1,0000	NM_146500
Olfr1445	-1,02	0,7674	1,0000	NM_146699
Olfr1500	1	1,0000	1,0000	NM_001011831
Olfr513	1,08	0,8707	1,0000	NM_146723
Olfr198	-1,07	0,7307	1,0000	NM_001011808
Olfr1180	1,09	0,6839	1,0000	NM_146918
Olfr126	1,01	0,9662	1,0000	NM_146890
Olfr381	-1	0,9453	1,0000	NM_147022
Olfr1535	1,04	0,7747	1,0000	NM_207572
Olfr1333	-1,02	0,8715	1,0000	NM_207157
Olfr1440	1	0,9563	1,0000	NM_146684
Olfr1346	1,04	0,9908	1,0000	NM_146916
Olfr382	-1,02	0,7507	1,0000	NM_146443
Olfr418	-1,03	0,7049	1,0000	NM_146651
Olfr1361	-1,02	0,7747	1,0000	NM_146541
Olfr1123	-1,04	0,9424	1,0000	NM_146350
Olfr474	1,01	0,9197	1,0000	NM_146495
Olfr1510	1,11	0,7936	1,0000	NM_146431
Olfr570	-1,14	0,7715	1,0000	NM_147110
Olfr1378	1,04	0,7251	1,0000	NM_146910
Olfr193	-1,01	0,8403	1,0000	NM_001011791
Olfr1396	1,02	0,9126	1,0000	NM_146337
Olfr1308	-1,01	0,9546	1,0000	NM_207151
Olfr1418	1,06	0,7107	1,0000	NM_001011524
Olfr248	-1	0,7257	1,0000	NM_146714
Olfr1219	-1,05	0,8127	1,0000	NM_146899
Olfr1202	1,05	0,8863	1,0000	NM_146462
Olfr1271	1,13	0,7094	1,0000	NM_146793
Olfr561	1	0,8297	1,0000	NM_147092
Olfr1330	1,01	0,7330	1,0000	NM_146334
Olfr114	-1,03	0,8135	1,0000	NM_146287
Olfr1348	1	1,0000	1,0000	NM_146913
Olfr1288	-1,04	0,7704	1,0000	NM_146400
Olfr449	-1,03	0,8490	1,0000	NM_147064
Olfr1336	1,05	0,7502	1,0000	NM_146915
Olfr1204	1	0,9033	1,0000	NM_146463
Olfr1278	-1	0,7311	1,0000	NM_146394
Olfr1042	1,05	0,9594	1,0000	NM_001011777
Olfr352	1,03	0,8602	1,0000	NM_146940
Olfr191	1,06	0,8803	1,0000	NM_001011807
Olfr1022	-1,01	0,9782	1,0000	NM_146589
Olfr322	-1,02	0,9647	1,0000	NM_207693
Olfr1467	1,08	0,8873	1,0000	NM_146691
Olfr1472	-1,02	0,7249	1,0000	NM_146690
Olfr167	1,03	0,7699	1,0000	NM_146935
Olfr1013	-1,02	0,8637	1,0000	NM_146762
Olfr318	1,02	0,8632	1,0000	NM_146501
Olfr1356	1,04	0,9116	1,0000	NM_146308
Olfr483	1,1	0,8523	1,0000	NM_146735
Olfr169	1,01	0,9614	1,0000	NM_001011855
Olfr1507	-1,04	0,7893	1,0000	NM_020512
Olfr530	1,02	0,7029	1,0000	NM_146519
Olfr1412	-1	0,9178	1,0000	NM_146277
Olfr1242	1,14	0,7106	1,0000	NM_146968
Olfr1061	1,05	0,7663	1,0000	NM_207134
Olfr152	1,04	0,8566	1,0000	NM_146646
Olfr307	1,06	0,7874	1,0000	NM_146617
Olfr424	1,03	0,7400	1,0000	NM_146721
Olfr109	-1	0,8510	1,0000	NM_146835
Olfr1368	-1	0,9613	1,0000	NM_146534
Olfr1301	1,01	0,9185	1,0000	NM_146887
Olfr171	1	1,0000	1,0000	NM_146958
Olfr1110	-1,02	0,9487	1,0000	NM_146769
Olfr266	-1	0,6806	1,0000	NM_146489
Olfr138	-1,01	0,8753	1,0000	NM_130868
Olfr303	1,01	0,8493	1,0000	NM_146619
Olfr460	1,04	0,7440	1,0000	NM_146383
Olfr290	-1	0,7257	1,0000	NM_146416
Olfr535	1,1	0,9486	1,0000	NM_146954
Olfr26	-1,14	0,7350	1,0000	NM_146783
Olfr1423	1	1,0000	1,0000	NM_146680
Olfr33	-1,01	0,9123	1,0000	NM_147073
Olfr1312	1,1	0,8720	1,0000	NM_146362
Olfr557	1,06	0,6947	1,0000	NM_146361
Olfr1249	-1,03	0,7627	1,0000	NM_001011796
Olfr1408	1,03	0,7912	1,0000	NM_146764
Olfr1256	1,09	0,9050	1,0000	NM_146983
Olfr504	-1,06	0,9671	1,0000	NM_001011858
Olfr218	1,05	0,7925	1,0000	NM_001001809
Olfr1247	1	0,8338	1,0000	NM_146966
Olfr223	1,01	0,7492	1,0000	NM_146429
Olfr1281	-1,01	0,8390	1,0000	NM_001005568
Olfr1302	-1	0,7933	1,0000	NM_146889
Olfr1351	1,03	0,9562	1,0000	NM_147040
Olfr1024	1,11	0,7191	1,0000	NM_001005230
Olfr1318	1	1,0000	1,0000	NM_001011802
Olfr1173	1,04	0,8732	1,0000	NM_207566
Olfr196	-1,02	0,8324	1,0000	NM_146779
Olfr1391	-1,04	0,8766	1,0000	NM_146468
Olfr1197	1	1,0000	1,0000	NM_001005225
Olfr1341	1,08	0,9783	1,0000	NM_146853
Olfr1339	-1	0,7792	1,0000	NM_146852
Olfr1457	-1,02	0,9269	1,0000	NM_146575
Olfr492	-1	0,9073	1,0000	NM_146497
Olfr1441	-1,07	0,7149	1,0000	NM_146683
Olfr344	1,01	0,9369	1,0000	NM_146628
Olfr350	1,02	0,9056	1,0000	NM_146627
Olfr1241	-1,01	0,9624	1,0000	NM_146455
Olfr568	-1,03	0,9836	1,0000	NM_147091
Olfr324	1,04	0,9655	1,0000	NM_001011743
Olfr1262	1,15	0,8424	1,0000	NM_146974
Olfr1427	-1,01	0,9009	1,0000	NM_146679
Olfr1475	1,01	0,9994	1,0000	NM_146301
Olfr533	1,06	0,8187	1,0000	NM_001011815
Olfr532	-1,01	0,7826	1,0000	NM_147026
Olfr478	-1	0,9260	1,0000	NM_146734
Olfr132	-1,07	0,9988	1,0000	NM_001005481
Olfr1471	1,08	0,8197	1,0000	NM_207132
Olfr1459	-1,06	0,9597	1,0000	NM_146689
Olfr1310	-1,02	0,7828	1,0000	NM_146449
Olfr385	1,04	0,8668	1,0000	NM_147023
Olfr1015	-1	0,9453	1,0000	NM_146571
Olfr1274-ps	1	0,9241	1,0000	NM_146263
Olfr199	1,15	0,7070	1,0000	NM_207550
Olfr295	1,06	0,8694	1,0000	NM_146851
Olfr1140	1,09	0,9314	1,0000	NM_146642
Olfr134	-1,06	0,8702	1,0000	NM_146832
Olfr1338	-1,07	0,8646	1,0000	NM_207152
Olfr1100	1,06	0,9612	1,0000	NM_146594
Olfr1295	1,12	0,8554	1,0000	NM_146403
Olfr1287	-1	0,9685	1,0000	NM_001011773
Olfr308	1,01	0,9994	1,0000	NM_146621
Olfr1316	-1	0,8974	1,0000	NM_146742
Olfr15	1,09	0,7689	1,0000	NM_008762
Olfr1250	-1,01	0,6926	1,0000	NM_146965
Olfr1383	1,01	0,7472	1,0000	NM_207574
Olfr1420	1,04	0,7911	1,0000	NM_146410
Olfr305	1,06	0,8938	1,0000	NM_146616
Olfr1143	1,06	0,8453	1,0000	NM_146293
Olfr225	1,02	0,9780	1,0000	NM_001011740
Olfr1101	1,05	0,7360	1,0000	NM_146591
Olfr1052	1,08	0,7740	1,0000	NM_147010
Olfr521	1,02	0,7828	1,0000	NM_146356
Olfr479	1,06	0,9007	1,0000	NM_001011742
Olfr1311	-1	0,7836	1,0000	NM_146274
Olfr1322	-1,04	0,9257	1,0000	NM_001011794
Olfr357	1,09	0,6924	1,0000	NM_146623
Olfr420	1,08	0,7510	1,0000	NM_146305
Olfr347	1,14	0,7272	1,0000	NM_146943
Olfr1094	1,01	0,9081	1,0000	NM_146365
Olfr102	-1,02	0,9559	1,0000	NM_001011721
Olfr1051	1,02	0,7459	1,0000	NM_207562
Olfr1238	-1	0,7780	1,0000	NM_146790
Olfr394	1,03	0,6935	1,0000	NM_147007
Olfr133	1,01	0,9824	1,0000	NM_146831
Olfr293	-1,06	0,9744	1,0000	NM_001011752
Olfr49	1,2	0,8074	1,0000	NM_010991
Olfr1448	1	1,0000	1,0000	NM_146701
Olfr450	1,06	0,7860	1,0000	NM_146445
Olfr1450	-1,11	0,7573	1,0000	NM_146371
Olfr545	1,06	0,7451	1,0000	NM_146840
Olfr1276	-1,09	0,7205	1,0000	NM_146395
Olfr1228	1,06	0,8855	1,0000	NM_146971
Olfr272	1	1,0000	1,0000	NM_146839
Olfr1221	1,1	0,9213	1,0000	NM_146902
Olfr51	1	0,8297	1,0000	NM_146909
Olfr361	-1,15	0,7854	1,0000	NM_146368
Olfr1406	1,01	0,8362	1,0000	NM_146763
Olfr297	1,06	0,8364	1,0000	NM_146618
Olfr1034	1,01	0,9545	1,0000	NM_001011872
Olfr1137	1,05	0,8895	1,0000	NM_001011833
Olfr1371	1,13	0,7992	1,0000	NM_207253
Olfr103	-1,28	0,9939	1,0000	NM_146833
Olfr1491	1	0,9782	1,0000	NM_146345
Olfr455	-1,02	0,7403	1,0000	NM_001081301
Olfr298	1,02	0,9043	1,0000	NM_001011751
Olfr1264	-1,01	0,9225	1,0000	NM_021368
Olfr1323	-1,06	0,7864	1,0000	NM_146390
Olfr1384	1,02	0,9472	1,0000	NM_146472
Olfr117	-1	0,9744	1,0000	NM_207155
Olfr1211	-1,15	0,9650	1,0000	NM_001011804
Olfr493	1,05	0,8157	1,0000	NM_146310
Olfr137	1,14	0,7835	1,0000	NM_146488
Olfr447	1,01	0,8152	1,0000	NM_146988
Olfr1231	-1,03	0,7546	1,0000	NM_146454
Olfr155	1,08	0,6799	1,0000	NM_019473
Olfr1424	-1,05	0,9922	1,0000	NM_146681
Olfr1502	1,02	0,8520	1,0000	NM_146797
Olfr1313	1,09	0,7008	1,0000	NM_207150
Olfr1104	1,13	0,8886	1,0000	NM_146767
Olfr551	1	1,0000	1,0000	NM_146755
Olfr164	-1,01	0,9431	1,0000	NM_146451
Olfr317	-1,02	0,7230	1,0000	NM_001011769
Olfr484	1	0,9881	1,0000	NM_146499
Olfr1206	1,08	0,9127	1,0000	NM_001001810
Olfr294	1,09	0,6881	1,0000	NM_001011750
Olfr1394	1,11	0,7815	1,0000	NM_146276
Olfr365	1,09	0,8623	1,0000	NM_146662
Olfr194	1,01	0,9239	1,0000	NM_001005524
Olfr1087	1	0,7922	1,0000	NM_146846
Olfr1289	1,17	0,7977	1,0000	NM_146404
Olfr48	1	0,9941	1,0000	NM_010990
Olfr1026	1,01	0,6852	1,0000	NM_146584
Olfr553	1,01	0,9649	1,0000	NM_207621
Olfr1240	-1,03	0,8810	1,0000	NM_146808
Olfr788	1,1	0,7631	1,0000	NM_146551
Olfr792	1,03	0,7627	1,0000	NM_001011849
Olfr935	1,07	0,7623	1,0000	NM_146746
Olfr623	-1,02	0,7064	1,0000	NM_147122
Pgk2	1	0,9786	1,0000	NM_031190
Olfr829	-1,03	0,8286	1,0000	NM_147067
Olfr916	1,07	0,8301	1,0000	NM_146784
Olfr772	1,21	0,6876	1,0000	NM_146266
Olfr738	1,12	0,9779	1,0000	NM_146420
Olfr666	1,02	0,7378	1,0000	NM_147096
Olfr818	1,01	0,9677	1,0000	NM_146777
Olfr992	1,03	0,8990	1,0000	NM_146865
Olfr959	-1,02	0,8793	1,0000	NM_146508
Olfr954	1,03	0,9610	1,0000	NM_146331
Olfr974	1,01	0,8212	1,0000	NM_147107
Olfr770	1,11	0,7603	1,0000	NM_146863
Pcdhb2	-1,22	0,8955	1,0000	NM_053127
Olfr633	-1,02	0,7956	1,0000	NM_146354
Olfr94	-1,02	0,6809	1,0000	NM_001011518
Olfr809	-1,1	0,9724	1,0000	NM_146324
Olfr646	1,16	0,7905	1,0000	NM_147056
Olfr837	-1,16	0,9393	1,0000	NM_146565
Olfr598	1,04	0,8113	1,0000	NM_001011793
Olfr866	1,12	0,9075	1,0000	NM_146558
Olfr653	-1,05	0,7003	1,0000	NM_147074
Olfr667	1,09	0,7629	1,0000	NM_147060
Olfr592	-1,05	0,7003	1,0000	NM_207556
Olfr996	1,23	0,7353	1,0000	NM_146437
Olfr713	-1,04	0,9898	1,0000	NM_147034
Olfr640	-1,07	0,7574	1,0000	NM_146822
Olfr683	-1	0,9280	1,0000	NM_147045
Olfr776	1,01	0,7117	1,0000	NM_207559
Olfr73	1,01	0,7831	1,0000	NM_054090
Olfr832	1,09	0,8054	1,0000	NM_001011824
Olfr969	-1,16	0,7692	1,0000	NM_146826
Olfr745	1,02	0,9043	1,0000	NM_146299
Olfr61	-1,03	0,9033	1,0000	NM_146964
Olfr613	1,06	0,8692	1,0000	NM_147100
Olfr697	-1,16	0,7149	1,0000	NM_146599
Olfr629	1,03	0,9535	1,0000	NM_146821
Olfr811	-1,08	0,8210	1,0000	NM_146552
Olfr893	1,08	0,8948	1,0000	NM_146336
Olfr922	1,04	0,7580	1,0000	NM_146781
Olfr726	-1,13	0,9868	1,0000	NM_146316
Olfr978	1,02	0,9837	1,0000	NM_147105
Olfr65	1,04	0,8305	1,0000	NM_013616
Olfr761	1,05	0,6807	1,0000	NM_001011829
Olfr774	1,06	0,6934	1,0000	NM_207620
Olfr875	1	0,7742	1,0000	NM_146749
Olfr876	1	0,7673	1,0000	NM_146883
Olfr620	1,03	0,9521	1,0000	NM_146812
Olfr961	1,07	0,7872	1,0000	NM_146504
Olfr800	-1,03	0,9132	1,0000	NM_146548
Olfr6	1,01	0,8717	1,0000	NM_206897
Olfr926	-1,03	0,8100	1,0000	NM_146815
Olfr694	-1,01	0,9371	1,0000	NM_146452
Pabpc2	-1,05	0,6879	1,0000	NM_011033
Olfr729	1,06	0,7537	1,0000	NM_146278
Olfr789	-1,1	0,9857	1,0000	NM_001305433
Olfr871	-1	0,9724	1,0000	NM_146903
Olfr648	-1,03	0,7252	1,0000	NM_146751
Olfr830	1,13	0,8667	1,0000	NM_146566
Olfr699	-1,01	0,9365	1,0000	NM_001011862
Olfr619	1,04	0,9355	1,0000	NM_147076
Olfr924	1,03	0,9776	1,0000	NM_207560
Olfr777	-1,02	0,8558	1,0000	NM_146544
Olfr771	1,1	0,7228	1,0000	NM_146547
Olfr585	1	0,9191	1,0000	NM_147087
Olfr714	-1,07	0,9852	1,0000	NM_147033
Olfr652	1,08	0,6779	1,0000	NM_147048
Olfr878	1,14	0,7043	1,0000	NM_146798
Olfr656	-1,1	0,8068	1,0000	NM_147075
Olfr907	-1,06	0,9843	1,0000	NM_146805
Olfr918	-1,24	0,9520	1,0000	NM_146375
Olfr608	1,04	0,8111	1,0000	NM_146756
Olfr957	1,05	0,7222	1,0000	NM_146745
Olfr787	-1,03	0,9106	1,0000	NM_001011822
Olfr62	1,08	0,8866	1,0000	NM_146315
Olfr781	-1,02	0,8185	1,0000	NM_146728
Olfr885	-1,07	0,7239	1,0000	NM_001011739
Olfr796	-1,02	0,7199	1,0000	NM_146931
Olfr768	-1,05	0,7677	1,0000	NM_146864
Olfr735	-1,08	0,7203	1,0000	NM_001011754
Pcdhb16	1	0,8700	1,0000	NM_053141
Olfr804	1	0,7802	1,0000	NM_001011821
Olfr685	1	0,9113	1,0000	NM_001011857
Olfr659	1,01	0,9303	1,0000	NM_147050
Olfr819	1	0,9113	1,0000	NM_001165944
Olfr649	1,04	0,7705	1,0000	NM_147055
Olfr686	1,3	0,7255	1,0000	NM_147069
Peg13	-1,01	0,9567	1,0000	NR_002864
Olfr706	1,04	0,8372	1,0000	NM_146353
Olfr606	1,01	0,9962	1,0000	NM_147094
Olfr786	1,02	0,8959	1,0000	NM_146549
Pcdhb11	-1,03	0,8520	1,0000	NM_053136
Olfr622	1,02	0,7283	1,0000	NM_147083
Olfr612	-1,02	0,6882	1,0000	NM_001200027
Olfr877	1,05	0,9964	1,0000	NM_146417
Olfr672	1,17	0,8711	1,0000	NM_146760
Olfr998	-1,11	0,7415	1,0000	NM_146436
Olfr681	-1,03	0,8585	1,0000	NM_207557
Olfr815	-1,06	0,6990	1,0000	NM_146670
Pcdhb3	1	1,0000	1,0000	NM_053128
Olfr803	1,07	0,7642	1,0000	NM_146554
Pnma1	-1,08	0,9004	1,0000	NM_027438
Pou3f1	1,11	0,8104	1,0000	NM_011141
Pnmal2	-1,08	0,7039	1,0000	NM_001099636
Phtf1os	1,06	0,8013	1,0000	NR_030676
Prmt6	1,1	0,9190	1,0000	NM_178891
Prr23a2	-1,01	0,7309	1,0000	NM_001134661
Pom121l12	1	0,9526	1,0000	NM_001164166
Pkdrej	-1,1	0,7402	1,0000	NM_011105
Rprm	1,08	0,9703	1,0000	NM_023396
Rpl10l	-1,04	0,7098	1,0000	NM_001162933
Purb	-1,13	0,7727	1,0000	NM_011221
Rprl1	1	0,8367	1,0000	NR_004434
Rgs9bp	-1,15	0,7582	1,0000	NM_145840
Rassf10	1,07	0,9066	1,0000	NM_175279
Scp2d1	-1,02	0,7492	1,0000	NM_025490
Rxfp4	1,02	0,8538	1,0000	NM_181817
Rxfp3	-1,12	0,8463	1,0000	NM_178717
Sox1	-1,12	0,7290	1,0000	NM_009233
Sppl2c	1,05	0,8009	1,0000	NM_199019
Sox11	1,11	0,7478	1,0000	NM_009234
Spz1	-1	0,9977	1,0000	NM_030237
Sprr4	1,07	0,7120	1,0000	NM_173070
Tas2r124	1,04	0,7986	1,0000	NM_207026
Tmem158	1,09	0,7001	1,0000	NM_001002267
Taar3	1,09	0,8521	1,0000	NM_001008429
Tas2r117	1,01	0,6968	1,0000	NM_207021
Taar7b	-1,07	0,7262	1,0000	NM_001010827
Tas2r107	1,08	0,7087	1,0000	NM_199154
Tdpoz3	-1,02	0,7099	1,0000	NM_207271
Taar7a	1,03	0,9635	1,0000	NM_001010829
Tescl	-1,1	0,8171	1,0000	NM_001163810
Tas2r143	-1	0,9984	1,0000	NM_001001452
Tacstd2	1,17	0,8572	1,0000	NM_020047
Tas2r129	1,06	0,8039	1,0000	NM_207029
Tas2r144	1,09	0,8518	1,0000	NM_001001453
Tas2r109	1,16	0,6803	1,0000	NM_207017
Tas2r138	1	0,9605	1,0000	NM_001001451
Tas2r116	1,09	0,7070	1,0000	NM_053212
Tas2r130	-1	0,9087	1,0000	NM_199156
Taar7f	-1,07	0,8594	1,0000	NM_001010839
Taar7d	1,1	0,7444	1,0000	NM_001010838
Tram1l1	-1,18	0,8071	1,0000	NM_146140
Ttc30a1	-1,05	0,8962	1,0000	NM_030188
Tssk2	-1,12	0,7256	1,0000	NM_009436
Ubl4b	1,03	0,8201	1,0000	NM_026261
Ube2d2b	-1,09	0,9166	1,0000	NM_001276397
Vmn1r29	1,05	0,7195	1,0000	NM_053232
Vmn1r191	1	1,0000	1,0000	NM_145849
Vmn1r-ps103	1,01	0,7866	1,0000	NM_134211
Vmn1r229	1	1,0000	1,0000	NM_134190
Vmn1r71	1	0,9884	1,0000	NM_145848
Vmn1r234	-1,04	0,8598	1,0000	NM_134198
Vmn1r59	-1,15	0,7311	1,0000	NM_207543
Vmn1r8	-1,11	0,9894	1,0000	NM_134187
Vaultrc5	-1,01	0,9205	1,0000	NR_027885
Vmn1r46	1,02	0,6763	1,0000	NM_053229
Vmn1r185	-1,06	0,8721	1,0000	NM_134231
Vmn1r88	1,05	0,7195	1,0000	NM_001167537
Vmn1r81	1,08	0,7796	1,0000	NM_134210
Vmn1r9	-1,02	0,8892	1,0000	NM_134185
Vmn1r56	-1,08	0,9959	1,0000	NM_030740
Vmn1r83	1,04	0,7030	1,0000	NM_134209
Vmn1r11	-1	0,9936	1,0000	NM_053233
Vmn1r169	1,02	0,9958	1,0000	NM_001166843
Vmn1r84	1,07	0,8480	1,0000	NM_134233
Vmn1r7	1,11	0,7905	1,0000	NM_001166710
Utp3	1,01	0,6929	1,0000	NM_023054
Vmn1r220	1,02	0,9943	1,0000	NM_134237
Vmn1r217	-1,01	0,9391	1,0000	NM_134239
Vmn1r192	-1,06	0,8663	1,0000	NM_145845
Vmn1r199	1,01	0,7080	1,0000	NM_134213
Vmn1r124	1	0,9753	1,0000	NM_001166757
Vmn1r231	1,02	0,9435	1,0000	NM_134196
Zcchc13	1	1,0000	1,0000	NM_029158
Vmn1r52	1,09	0,8108	1,0000	NM_053222
Vmn1r31	1,02	0,9937	1,0000	NM_001166729
Vmn1r19	-1,07	0,7260	1,0000	NM_134182
Vmn1r230	1,01	0,9895	1,0000	NM_134197
Vmn1r10	1,11	0,8795	1,0000	NM_053231
Usp27x	1,04	0,8173	1,0000	NM_019461
Vmn1r70	-1,07	0,9760	1,0000	NM_134228
Vmn1r78	-1,03	0,8361	1,0000	NM_134208
Vmn1r66	-1,08	0,7897	1,0000	NM_134230
Vmn1r80	1,1	0,8715	1,0000	NM_134204
Vmn1r12	-1,05	0,8250	1,0000	NM_001101579
Vmn1r24	1,17	0,7565	1,0000	NM_134173
Vmn1r181	1	0,8105	1,0000	NM_207546
V1rd19	-1,01	0,9099	1,0000	NM_207619
Vmn1r208	-1,04	0,8907	1,0000	NM_134218
Vmn1r197	-1,01	0,7762	1,0000	NM_134244
Zxda	1,17	0,8278	1,0000	NR_003292
4921528I07Rik	1	1,0000	1,0000	XM_006512410
A130030D18Rik	1	1,0000	1,0000	XR_374751
4631405K08Rik	1	1,0000	1,0000	XR_865911
Gm12381	1	1,0000	1,0000	XR_390473
9930038B18Rik	-1,02	0,7580	1,0000	XR_105447
Gm13261	1	1,0000	1,0000	XR_001783229
9330104G04Rik	-1,01	0,7138	1,0000	XR_391178
7530428D23Rik	-1,02	0,8556	1,0000	XR_880699
Gm12829	1	1,0000	1,0000	XR_376554
A630050E04Rik	1	1,0000	1,0000	XR_001783615
Gm11682	1	1,0000	1,0000	XR_001780356
Gm11691	1	1,0000	1,0000	XR_389132
Gm15050	-1	0,8920	1,0000	XR_001785250
9530052C20Rik	1	1,0000	1,0000	XR_867679
C330018A13Rik	1,06	0,7190	1,0000	XR_106110
Gm10910	1,03	0,8955	1,0000	XM_011242639
Dhrs13os	-1,05	0,8498	1,0000	XR_106205
1100001I12Rik	1	1,0000	1,0000	XR_383959
Gm11264	1	1,0000	1,0000	XR_390674
Gm13481	1,01	0,8680	1,0000	XR_374348
9330198I05Rik	1	1,0000	1,0000	XR_001784918
1700017M07Rik	-1	0,8510	1,0000	XR_880766
Gm15395	1	1,0000	1,0000	XR_001778656
Gm10847	-1,49	0,6809	1,0000	XR_383589
9130208D14Rik	1	1,0000	1,0000	XR_105147
2410080I02Rik	1,08	0,7091	1,0000	XR_386610
1700048O14Rik	1	1,0000	1,0000	XR_001782636
4930526F13Rik	1	1,0000	1,0000	XR_873482
Gm12916	1	1,0000	1,0000	XR_001784546
Gm11476	1	1,0000	1,0000	XR_001783575
C430049E01Rik	1	1,0000	1,0000	XM_003945442
C230029F24Rik	1	1,0000	1,0000	XR_104575
1700021F02Rik	1	1,0000	1,0000	XR_389438
A430060F13Rik	1	1,0000	1,0000	XR_880154
4930513L16Rik	1	1,0000	1,0000	XR_384300
Gm11494	1	1,0000	1,0000	XR_388953
BC051076	1	1,0000	1,0000	XR_140737
4930500A05Rik	1	1,0000	1,0000	XR_877065
Gm12273	1	1,0000	1,0000	XR_388712
Gm14809	1	1,0000	1,0000	XR_878183
3300002A11Rik	1,07	0,7587	1,0000	XR_381830
Cnbd1	1	1,0000	1,0000	XM_017320478
Gm15628	1,01	0,9473	1,0000	XR_383590
Gm12708	1,02	0,9973	1,0000	XR_867941
Gm11269	1	1,0000	1,0000	XR_390681
4930432L08Rik	1	1,0000	1,0000	XR_001784884
C330020E22Rik	1	1,0000	1,0000	XR_376683
4930458A03Rik	1	1,0000	1,0000	XR_880514
Gm12022	1	1,0000	1,0000	XR_381065
Gm11217	1	1,0000	1,0000	XR_390652
4930589L23Rik	1	1,0000	1,0000	XR_140605
Gm13861	1,07	0,8869	1,0000	XR_377539
Gm12292	1	1,0000	1,0000	XR_001780237
E130120K24Rik	1	1,0000	1,0000	XR_383404
4932416K20Rik	1	1,0000	1,0000	XR_001778736
2810039B14Rik	1	1,0000	1,0000	XR_875706
4930538E20Rik	1	1,0000	1,0000	XR_872319
1700102J08Rik	1	1,0000	1,0000	XR_869979
4932431P20Rik	1	1,0000	1,0000	XR_001778327
A930027H12Rik	1	1,0000	1,0000	XR_384320
Gm10860	1	1,0000	1,0000	XR_001781310
1700040D17Rik	1,09	0,7971	1,0000	XR_104789
4930547H16Rik	1	1,0000	1,0000	XR_382626
9430024E24Rik	1	1,0000	1,0000	XR_374262
D830050J10Rik	-1,03	0,8168	1,0000	XR_001785353
Gm13089	1	1,0000	1,0000	XR_390928
A430105J06Rik	1,05	0,9490	1,0000	XR_865832
4921517D16Rik	1	1,0000	1,0000	XR_001781913
1700025D23Rik	1	1,0000	1,0000	XR_389128
1700048F04Rik	1	1,0000	1,0000	XR_168421
1700031L13Rik	1	1,0000	1,0000	XR_106292
4930573C15Rik	1	1,0000	1,0000	XR_868703
Gm11634	1	1,0000	1,0000	XR_389050
4930461C15Rik	1	1,0000	1,0000	XR_384911
Gm10561	-1,03	0,9383	1,0000	XR_001778921
1110002O04Rik	1	1,0000	1,0000	XR_373312
8030451A03Rik	1	1,0000	1,0000	XR_881356
Gm15343	1	1,0000	1,0000	XR_871840
2310016G11Rik	1	1,0000	1,0000	XR_001778107
9130001E16Rik	1	1,0000	1,0000	XR_386048
A830005F24Rik	1,03	0,9811	1,0000	XM_001473764
A830021M18Rik	-1,05	0,8944	1,0000	XR_875151
Fer1l6	1	1,0000	1,0000	XM_006521609
BC051408	1	1,0000	1,0000	XR_877262
Gm15558	1	1,0000	1,0000	XR_384655
9430093N23Rik	1	1,0000	1,0000	XR_001783623
0610009E02Rik	1,05	0,8939	1,0000	XR_866057
4931439C15Rik	1	1,0000	1,0000	XR_877591
E430024P14Rik	1	1,0000	1,0000	XR_876385
1700026J12Rik	1	1,0000	1,0000	XR_384925
Fsip2	1	1,0000	1,0000	XM_006500496
Aknaos	1	1,0000	1,0000	XR_881347
Gm13470	1	1,0000	1,0000	XR_374346
Gm14696	1	1,0000	1,0000	XR_882304
A330069K06Rik	1,01	0,9612	1,0000	XR_867365
Fam90a1b	1	1,0000	1,0000	XM_011247703
Gm11266	1	1,0000	1,0000	XR_390676
F630048H11Rik	1,07	0,9191	1,0000	XR_381325
Gm13269	1	1,0000	1,0000	XR_001783234
2010203P06Rik	1	1,0000	1,0000	XR_382492
4930512H18Rik	1	1,0000	1,0000	XR_379016
Gm15614	1	1,0000	1,0000	XR_376852
Cpo	1	1,0000	1,0000	XM_017313106
Gm11228	1	1,0000	1,0000	XR_390664
Gm11342	1	1,0000	1,0000	XR_873177
Gm14064	1	1,0000	1,0000	XR_375021
D730003I15Rik	1	1,0000	1,0000	XR_865878
Gm13021	1	1,0000	1,0000	XR_001784478
Ccdc188	1	1,0000	1,0000	XM_006522809
Gm12915	1	0,9346	1,0000	XR_376641
4933423P22Rik	1	1,0000	1,0000	XR_001783389
4732465J04Rik	1	1,0000	1,0000	XR_380952
1700062C10Rik	1	1,0000	1,0000	XR_383101
5033426O07Rik	-1	0,7257	1,0000	XR_388120
G430095P16Rik	1	1,0000	1,0000	XR_106143
Gm10103	1	1,0000	1,0000	XM_011246785
Gm13262	1	1,0000	1,0000	XR_865962
4732440D04Rik	-1,01	0,7845	1,0000	XR_001778783
Gm13274	1	1,0000	1,0000	XR_390699
Gm12589	1	0,9782	1,0000	XR_389240
A530001N23Rik	1	1,0000	1,0000	XR_382545
4930435F18Rik	1	1,0000	1,0000	XR_382939
4930421P07Rik	1,02	0,7286	1,0000	XR_376915
Arl4aos	1	1,0000	1,0000	XR_001780603
Gm11100	1	1,0000	1,0000	XM_006518281
2010320O07Rik	-1,07	0,9873	1,0000	XR_877329
Gm12853	1	1,0000	1,0000	XR_376587
4933414I15Rik	1	1,0000	1,0000	XR_879829
A830035A12Rik	1	1,0000	1,0000	XR_001780123
4930434B07Rik	1	1,0000	1,0000	XR_878373
Gm12290	1	1,0000	1,0000	XR_388742
4833447I15Rik	1,07	0,9324	1,0000	XR_876673
Gm13657	-1	0,9562	1,0000	XR_001783382
4933428M09Rik	1	1,0000	1,0000	XR_141415
Gm13133	1	1,0000	1,0000	XR_881623
A130051J06Rik	1	1,0000	1,0000	XR_875616
Als2cr11b	1	1,0000	1,0000	XM_006496390
A530021J07Rik	-1,01	0,7161	1,0000	XR_035179
Bloc1s6os	-1	0,9804	1,0000	XR_374937
C030037F17Rik	1	1,0000	1,0000	XR_001778520
Gm14377	1	1,0000	1,0000	XR_001778120
Gm13219	1	1,0000	1,0000	XR_001783227
Efcab13	1	0,9753	1,0000	XM_017314876
1810073O08Rik	1,06	0,9083	1,0000	XR_168565
Cfap54	1,11	0,7133	1,0000	XM_011243634
Gm11967	1	1,0000	1,0000	XR_381025
1700019J19Rik	1	1,0000	1,0000	XR_379144
Gm14244	1	1,0000	1,0000	XR_866711
4933431J24Rik	1	1,0000	1,0000	XR_383761
4933409F18Rik	1	1,0000	1,0000	XR_381367
4930553P18Rik	1	1,0000	1,0000	XR_168428
Gm11770	1	1,0000	1,0000	XR_880359
4930500H12Rik	1	1,0000	1,0000	XR_876151
4930432O09Rik	1	1,0000	1,0000	XR_380883
Gm13982	1	1,0000	1,0000	XR_374899
5930403N24Rik	-1,02	0,9110	1,0000	XR_871574
1700063H04Rik	1	1,0000	1,0000	XR_140778
1700112D23Rik	-1	0,9399	1,0000	XR_389634
Gm11335	1	1,0000	1,0000	XR_873171
Gm14210	1	1,0000	1,0000	XR_866764
Ankdd1a	-1,13	0,9974	1,0000	XM_006511594
Gm12800	1,04	0,7758	1,0000	XR_868204
4930449C09Rik	1	1,0000	1,0000	XR_105727
Fbxw23	1	1,0000	1,0000	XM_017313742
A630072L19Rik	1	1,0000	1,0000	XR_001780669
Gm11884	1	1,0000	1,0000	XR_390440
Gm12414	-1,01	0,9391	1,0000	XR_390689
B230317F23Rik	-1,02	0,7778	1,0000	XR_035255
1700101G07Rik	-1,02	0,9101	1,0000	XR_104762
Gm13415	1	1,0000	1,0000	XR_001783246
5330439A09Rik	1	1,0000	1,0000	XR_870435
Gm12374	1	1,0000	1,0000	XR_390472
BC049702	-1	0,6768	1,0000	XR_106026
4930556L07Rik	1	1,0000	1,0000	XR_375115
1700036A12Rik	-1,07	0,8120	1,0000	XR_001779187
Gm12069	-1,01	0,7501	1,0000	XR_381116
4732414G09Rik	1	1,0000	1,0000	XR_388836
D730003K21Rik	-1	0,7234	1,0000	XR_379940
Gm14707	1	1,0000	1,0000	XR_878131
9230020A06Rik	1	1,0000	1,0000	XR_388807
C130073F10Rik	1	1,0000	1,0000	XR_035215
4933427G23Rik	1	1,0000	1,0000	XR_001784823
Gm10499	1,02	0,7261	1,0000	XM_017317761
Gm14051	1	1,0000	1,0000	XR_001783474
4930444A19Rik	1	1,0000	1,0000	XR_865423
2210008F06Rik	1,02	0,8255	1,0000	XR_388863
Ccdc168	1	1,0000	1,0000	XM_017313070
A730013G03Rik	-1,03	0,7553	1,0000	XR_035377
Gm10747	1	1,0000	1,0000	XR_872056
Gm10851	1	1,0000	1,0000	XR_865972
AW121686	-1	0,9883	1,0000	XR_384274
Gm12132	1,01	0,8528	1,0000	XR_388581
Gm12519	1	1,0000	1,0000	XR_001784311
Gimap1os	1	1,0000	1,0000	XR_001785234
Gm1096	1	1,0000	1,0000	XM_006540480
2700012I20Rik	1	1,0000	1,0000	XR_870783
A230103O09Rik	-1,02	0,7552	1,0000	XR_001780841
Gm14569	-1,04	0,7709	1,0000	XM_006541411
4930505O20Rik	1	1,0000	1,0000	XR_878966
Fpr-rs7	1,06	0,7309	1,0000	XR_035358
1700013N06Rik	1	1,0000	1,0000	XR_381900
Gm12153	1,13	0,7317	1,0000	XR_388595
1700039M10Rik	1,02	0,9214	1,0000	XR_383461
Gm15506	1	1,0000	1,0000	XR_001778226
2310016D23Rik	1	1,0000	1,0000	XR_865459
Gm12474	1	1,0000	1,0000	XR_375899
A830029E22Rik	1	1,0000	1,0000	XR_867372
Gm12082	1	1,0000	1,0000	XR_381119
4921513H07Rik	-1	0,8099	1,0000	XR_105032
F730016J06Rik	1,01	0,8041	1,0000	XR_001783254
6820426E19Rik	1	1,0000	1,0000	XR_105017
4931400O07Rik	1	1,0000	1,0000	XR_878122
A930038B10Rik	1	1,0000	1,0000	XR_001781218
Gm15688	1	0,9191	1,0000	XR_001784070
1700128E19Rik	1	1,0000	1,0000	XR_870147
4933424M12Rik	1,2	0,7028	1,0000	XR_376519
C030047K22Rik	1,1	0,8124	1,0000	XR_383849
Gm12320	1	0,8424	1,0000	XR_388795
Gm10457	-1,01	0,9391	1,0000	XR_001780622
4933431K23Rik	1	1,0000	1,0000	XR_001778587
Gm13869	-1	0,9556	1,0000	XR_374832
Fbxw25	1	1,0000	1,0000	XR_871269
1700023G09Rik	1	1,0000	1,0000	XR_373818
1810035K13Rik	1	1,0000	1,0000	XR_386843
4930500G05Rik	1	1,0000	1,0000	XR_386900
4930442E04Rik	1	1,0000	1,0000	XR_877969
9530047P18Rik	1	1,0000	1,0000	XR_383512
4930545L08Rik	1	1,0000	1,0000	XR_871282
Gm10130	-1,11	0,7371	1,0000	XM_017319387
4931422A03Rik	1	1,0000	1,0000	XR_001783428
Gm15638	1	1,0000	1,0000	XR_384878
4931403M11Rik	1	1,0000	1,0000	XR_383259
3110040M04Rik	1,12	0,9117	1,0000	XM_993996
4930555F03Rik	1	1,0000	1,0000	XR_001778771
Gm11832	1,07	0,7768	1,0000	XR_001784243
1700039I01Rik	1	1,0000	1,0000	XR_001778941
Gm14062	1	1,0000	1,0000	XR_375027
4930579D09Rik	1	1,0000	1,0000	XR_378127
1700081B01Rik	1	1,0000	1,0000	XR_377078
A530095I07Rik	-1,01	0,9192	1,0000	XR_001780994
2310014F06Rik	-1,02	0,9796	1,0000	XR_001778262
A430072P03Rik	1	1,0000	1,0000	XR_880530
Gm13387	1,05	0,9688	1,0000	XR_866039
4930405D01Rik	1	1,0000	1,0000	XR_001781883
4930543D07Rik	-1,05	0,7032	1,0000	XR_877197
Etv3l	-1	0,8955	1,0000	XM_006502500
Gm14762	-1,03	0,7062	1,0000	XR_106038
4930590L14Rik	1	1,0000	1,0000	XR_376129
4931415C17Rik	1	1,0000	1,0000	XR_001778513
Gm11690	1	1,0000	1,0000	XR_880303
4930451E10Rik	1	1,0000	1,0000	XR_382470
D130007C19Rik	1,05	0,9462	1,0000	XR_376626
4930543I03Rik	1	1,0000	1,0000	XR_384316
Gm10824	1	1,0000	1,0000	XR_140973
2900040C04Rik	-1	0,8099	1,0000	XR_383605
A730049H05Rik	1	1,0000	1,0000	XR_001785329
Gm12107	1	1,0000	1,0000	XR_872344
4930431P22Rik	1	1,0000	1,0000	XR_383617
D130037M23Rik	1,13	0,8662	1,0000	XM_006517803
Ces1h	-1,04	0,8152	1,0000	XM_006531545
Gm15230	1	1,0000	1,0000	XR_001782876
4930555A03Rik	1	1,0000	1,0000	XR_376251
Axdnd1	1,25	0,7955	1,0000	XM_017313157
5430401H09Rik	1	1,0000	1,0000	XR_381430
Gm12426	-1,02	0,8073	1,0000	XR_881249
1700095J03Rik	1,04	0,9075	1,0000	XR_001778257
4930467J12Rik	1	1,0000	1,0000	XR_873987
Eif2c5	1	1,0000	1,0000	XR_001782777
4931413K12Rik	1	1,0000	1,0000	XR_880009
AI463229	1	1,0000	1,0000	XR_382206
4930553J12Rik	-1,1	0,7622	1,0000	XR_105792
Gm15674	1	1,0000	1,0000	XR_387359
4930439A04Rik	1	1,0000	1,0000	XR_865354
Gm13266	1	1,0000	1,0000	XR_001783233
E130018O15Rik	1	1,0000	1,0000	XR_104926
1700063H06Rik	1,03	0,6759	1,0000	XR_001779351
4930533K18Rik	1	1,0000	1,0000	XR_380560
Adh6b	1	1,0000	1,0000	XM_006502557
9230113P08Rik	1	1,0000	1,0000	XM_006510720
Gm14488	-1,01	0,6981	1,0000	XR_866106
Gm26871	1,06	0,8042	1,0000	XR_867578
Gm26519	-1,09	0,7744	1,0000	XR_389454
Gm30075	1,1	0,9974	1,0000	XR_882224
Gm16246	1	1,0000	1,0000	XR_381624
Gm26550	1	1,0000	1,0000	XR_001778058
Gm26555	-1,04	0,9702	1,0000	XR_001780965
Gm28178	1	1,0000	1,0000	XR_373403
Gm16876	1	1,0000	1,0000	XR_001780665
Gm29797	-1,12	0,8691	1,0000	XM_011239966
Gm21964	1	1,0000	1,0000	XM_006531549
Gm26787	1	1,0000	1,0000	XR_379272
Gm26795	1	1,0000	1,0000	XR_870295
Gm29536	1	1,0000	1,0000	XR_373574
Gm15723	1	1,0000	1,0000	XR_380808
Gm20560	1	1,0000	1,0000	XR_001785283
Gm20016	1	1,0000	1,0000	XR_105484
Gm2491	1	1,0000	1,0000	XR_001781589
Gm16226	1	1,0000	1,0000	XR_001784898
Gm30001	1	1,0000	1,0000	XR_381618
Gm26579	1	1,0000	1,0000	XR_380816
Gm29590	-1,05	0,9215	1,0000	XR_001780900
Gm29679	-1,03	0,8446	1,0000	XR_375248
Gm30044	1	1,0000	1,0000	XR_375856
Gm15939	1	1,0000	1,0000	XR_380237
Gm29938	1	1,0000	1,0000	XR_385619
Gm19600	1	1,0000	1,0000	XR_106135
Gm1698	1	1,0000	1,0000	XR_378846
Gm2233	1	1,0000	1,0000	XR_382279
Gm29825	1	1,0000	1,0000	XM_006512407
Gm29676	1	1,0000	1,0000	XR_382289
Gm30216	1	1,0000	1,0000	XR_874946
Gm20684	1,01	0,9507	1,0000	XM_011250970
Gm15813	1	1,0000	1,0000	XR_873303
Gm29926	1	1,0000	1,0000	XR_387630
Gm27166	1	1,0000	1,0000	XR_379229
Gm16104	1,09	0,9317	1,0000	XR_380624
Gm30255	1,02	0,9837	1,0000	XR_385531
Gm16120	1	1,0000	1,0000	XR_868646
Gm30147	1	1,0000	1,0000	XR_376094
Gm20635	1	1,0000	1,0000	XR_868670
Gm19519	1	0,9869	1,0000	XR_105913
Gm29896	-1	0,6962	1,0000	XR_388043
Gm15866	1	1,0000	1,0000	XR_868396
Gm20742	1	1,0000	1,0000	XR_385709
Gm28154	1,02	0,8753	1,0000	XR_865209
Gm26844	1	1,0000	1,0000	XR_382618
Gm27199	1	1,0000	1,0000	XR_878744
Gm29887	1	1,0000	1,0000	XR_381173
Gm26748	1	1,0000	1,0000	XR_869306
Gm28209	1	1,0000	1,0000	XR_001779366
Gm19872	1	1,0000	1,0000	XR_106147
Gm15834	1	1,0000	1,0000	XR_865438
Gm19327	1,08	0,7886	1,0000	XR_141138
Gm20275	1	1,0000	1,0000	XR_870796
Gm29638	1	1,0000	1,0000	XR_391162
Gm281	1	1,0000	1,0000	XM_011244864
Gm16086	1	1,0000	1,0000	XR_381902
Gm16578	1	1,0000	1,0000	XR_873431
Gm28068	1	1,0000	1,0000	XR_001781692
Gm30082	-1,02	0,9978	1,0000	XR_388288
Gm30063	1	1,0000	1,0000	XR_389709
Gm26910	-1	0,8336	1,0000	XR_386302
Gm21814	1,07	0,7869	1,0000	XR_869631
Gm29880	1	1,0000	1,0000	XR_385053
Gm27227	1	1,0000	1,0000	XR_379652
Gm17232	1	1,0000	1,0000	XR_874704
Gm28321	1	1,0000	1,0000	XR_373393
Gm15927	-1,02	0,7698	1,0000	XR_001778027
Gm30225	1	1,0000	1,0000	XR_374331
Gm30017	1	1,0000	1,0000	XR_375368
Gm29959	1	1,0000	1,0000	XR_389707
Gm29154	1	1,0000	1,0000	XR_379795
Gm16160	1	1,0000	1,0000	XR_375921
Gm16364	-1,04	0,9844	1,0000	XR_001779761
Gm20557	1	1,0000	1,0000	XR_001783788
Gm26708	1	1,0000	1,0000	XR_869772
Gm29824	1	1,0000	1,0000	XR_870586
Gm16311	1	1,0000	1,0000	XR_383805
Gm16619	1	1,0000	1,0000	XR_105783
Gm19272	1	1,0000	1,0000	XR_377324
Gm20043	1	1,0000	1,0000	XR_105531
Gm28651	1	1,0000	1,0000	XR_874509
Gm16090	1	1,0000	1,0000	XR_386097
Gm22219	1	1,0000	1,0000	XR_386296
Gm28818	1	0,9753	1,0000	XR_373491
Gm20627	1	1,0000	1,0000	XR_375857
Gm28382	1,11	0,9314	1,0000	XR_387267
Gm28703	1,05	0,8225	1,0000	XR_379697
Gm20714	1	1,0000	1,0000	XR_377313
Gm29836	1	1,0000	1,0000	XR_376217
Gm29999	1	1,0000	1,0000	XR_375746
Gm2716	1	1,0000	1,0000	XR_168607
Gm28497	1	1,0000	1,0000	XR_001778952
Gm20149	1	1,0000	1,0000	XR_871481
Gm29823	1	1,0000	1,0000	XR_384957
Gm30095	1	1,0000	1,0000	XR_380789
Gm20654	1	1,0000	1,0000	XM_006521616
Gm17102	1,07	0,8907	1,0000	XR_391401
Gm26685	1	1,0000	1,0000	XR_373662
Gm17059	1	1,0000	1,0000	XR_380464
Gm17115	1	1,0000	1,0000	XR_385543
Gm29946	1,03	0,7104	1,0000	XR_386660
Gm27211	1,04	0,9976	1,0000	XR_379625
Gm29398	1	1,0000	1,0000	XR_878598
Gm15764	-1,04	0,8967	1,0000	XR_875942
Gm26868	-1	0,9073	1,0000	XR_001779179
Gm17182	1	1,0000	1,0000	XR_868421
Gm20783	1	1,0000	1,0000	XM_017313738
Gm24175	1	1,0000	1,0000	XR_869428
Gm27197	1,06	0,7088	1,0000	XR_374289
Gm26604	1,03	0,8081	1,0000	XR_881922
Gm21885	1	1,0000	1,0000	XM_017314897
Gm26629	1	1,0000	1,0000	XR_386774
Gm26511	1	1,0000	1,0000	XR_001779097
Gm16283	1	1,0000	1,0000	XR_386220
Gm26564	-1	0,8336	1,0000	XR_380238
Gm28516	1	1,0000	1,0000	XR_879097
Gm28548	1	1,0000	1,0000	XR_379806
Gm28258	1	1,0000	1,0000	XR_391585
Gm30104	1	1,0000	1,0000	XR_387378
Gm29707	-1	0,9556	1,0000	XR_389431
Gm29243	1	1,0000	1,0000	XR_378865
Gm29992	1	1,0000	1,0000	XR_386070
Gm26885	1	1,0000	1,0000	XR_385514
Gm26641	1,11	0,9379	1,0000	XR_373704
Gm30178	1	1,0000	1,0000	XR_376954
Gm16010	1	1,0000	1,0000	XR_871043
Gm29686	1	1,0000	1,0000	XR_384899
Gm17778	1	1,0000	1,0000	XM_006519922
Gm20506	1	1,0000	1,0000	XR_001782153
Gm16208	1	1,0000	1,0000	XR_387998
Gm31630	1	1,0000	1,0000	XR_382749
Gm31026	1	1,0000	1,0000	XR_375669
Gm31495	1	1,0000	1,0000	XR_001781884
Gm31649	-1,02	0,7099	1,0000	XM_006540453
Gm30455	1,12	0,8774	1,0000	XR_375442
Gm3045	1	1,0000	1,0000	XM_011244588
Gm30308	1	1,0000	1,0000	XR_373489
Gm30873	1	1,0000	1,0000	XR_378321
Gm30790	1	1,0000	1,0000	XR_384976
Gm30784	1	1,0000	1,0000	XR_869565
Gm30454	1	1,0000	1,0000	XR_386395
Gm30601	1	1,0000	1,0000	XR_376962
Gm31336	1	1,0000	1,0000	XR_001780737
Gm30340	1,16	0,7704	1,0000	XR_389596
Gm31103	1	1,0000	1,0000	XR_377383
Gm31393	1	1,0000	1,0000	XR_383360
Gm30692	1	1,0000	1,0000	XR_001778530
Gm31331	1	1,0000	1,0000	XR_386562
Gm31908	1	1,0000	1,0000	XR_386329
Gm31796	-1	0,9725	1,0000	XR_375678
Gm30544	1	1,0000	1,0000	XR_391285
Gm31437	1	1,0000	1,0000	XR_386100
Gm31587	1	1,0000	1,0000	XR_379587
Gm31786	1	1,0000	1,0000	XR_378948
Gm30522	1	1,0000	1,0000	XR_387641
Gm3032	1	1,0000	1,0000	XR_389426
Gm31267	1	1,0000	1,0000	XR_380811
Gm31415	1	1,0000	1,0000	XR_375470
Gm31818	1	1,0000	1,0000	XR_385768
Gm31904	1	1,0000	1,0000	XR_380118
Gm31688	1	1,0000	1,0000	XR_388653
Gm30500	1,01	0,8419	1,0000	XM_017316341
Gm31431	1	1,0000	1,0000	XR_384987
Gm31351	1	1,0000	1,0000	XR_374884
Gm31805	1	1,0000	1,0000	XR_387949
Gm31018	1	1,0000	1,0000	XR_877204
Gm30759	1	1,0000	1,0000	XR_378930
Gm31882	1	1,0000	1,0000	XR_882072
Gm31884	-1,01	0,9942	1,0000	XR_872957
Gm30333	1	1,0000	1,0000	XR_383428
Gm31482	1,03	0,9376	1,0000	XR_382010
Gm31661	1	1,0000	1,0000	XR_001785459
Gm30521	1	1,0000	1,0000	XR_387489
Gm31369	1	1,0000	1,0000	XR_384259
Gm31075	-1,01	0,7545	1,0000	XR_384368
Gm30709	1	1,0000	1,0000	XR_382561
Gm31447	1	1,0000	1,0000	XR_381637
Gm31278	1	1,0000	1,0000	XR_388073
Gm31887	1	1,0000	1,0000	XR_873150
Gm30302	1	0,9147	1,0000	XM_006516996
Gm31493	1	0,9264	1,0000	XR_865670
Gm31208	-1	0,9087	1,0000	XR_386561
Gm31233	1	1,0000	1,0000	XR_001779268
Gm31925	1	1,0000	1,0000	XR_373652
Gm30489	1	1,0000	1,0000	XR_001780898
Gm30556	1	1,0000	1,0000	XR_383350
Gm31409	1	0,8733	1,0000	XR_379703
Gm31063	1	1,0000	1,0000	XR_001780620
Gm31896	1	1,0000	1,0000	XR_383543
Gm30968	1	1,0000	1,0000	XR_387932
Gm30892	1	1,0000	1,0000	XR_391631
Gm31686	1	1,0000	1,0000	XR_377658
Gm31704	1	1,0000	1,0000	XR_385904
Gm30609	1	1,0000	1,0000	XR_001781752
Gm31731	1	1,0000	1,0000	XR_374672
Gm31581	1	1,0000	1,0000	XR_373284
Gm31025	-1	0,8510	1,0000	XR_381391
Gm31076	1	1,0000	1,0000	XR_373279
Gm30931	1	1,0000	1,0000	XR_378933
Gm30442	1	1,0000	1,0000	XR_373275
Gm30378	1	1,0000	1,0000	XR_374981
Gm30635	1	1,0000	1,0000	XR_378928
Gm30893	1	1,0000	1,0000	XR_382087
Gm30636	1	1,0000	1,0000	XR_384874
Gm30363	1	1,0000	1,0000	XR_874393
Gm31429	1	1,0000	1,0000	XR_379089
Gm31928	1,06	0,7428	1,0000	XR_379225
Gm31475	-1,08	0,7184	1,0000	XR_375123
Gm31740	1,03	0,7210	1,0000	XR_391642
Gm31841	1	1,0000	1,0000	XR_383896
Gm31711	1	1,0000	1,0000	XR_382099
Gm30867	1	1,0000	1,0000	XR_382661
Gm30896	-1,11	0,7432	1,0000	XR_001785202
Gm30478	1	1,0000	1,0000	XR_375104
Gm30423	1	1,0000	1,0000	XR_381048
Gm31505	1	1,0000	1,0000	XR_381063
Gm31048	1	1,0000	1,0000	XR_389446
Gm31344	1	1,0000	1,0000	XR_001778992
Gm31555	1	1,0000	1,0000	XR_389765
Gm30898	1	1,0000	1,0000	XR_373206
Gm31456	1	1,0000	1,0000	XR_874528
Gm31819	1	1,0000	1,0000	XR_386327
Gm30374	1	1,0000	1,0000	XR_374333
Gm30582	1	1,0000	1,0000	XR_001785279
Gm30529	1,02	0,9221	1,0000	XR_389552
Gm31753	1	1,0000	1,0000	XR_373910
Gm31417	1,01	0,8528	1,0000	XR_386665
Gm31854	1	1,0000	1,0000	XR_877636
Gm31531	1	1,0000	1,0000	XR_379706
Gm30764	1	1,0000	1,0000	XR_390640
Gm30713	1	1,0000	1,0000	XR_879356
Gm31319	1	1,0000	1,0000	XR_384257
Gm31727	1	1,0000	1,0000	XR_378834
Gm33093	1	1,0000	1,0000	XR_376758
Gm32018	-1	0,7646	1,0000	XR_379714
Gm32237	-1,1	0,7225	1,0000	XR_375685
Gm32474	-1	0,8510	1,0000	XR_376984
Gm31977	1	1,0000	1,0000	XR_382756
Gm32486	1	1,0000	1,0000	XR_389965
Gm32411	1	1,0000	1,0000	XR_380259
Gm32780	1	1,0000	1,0000	XR_377047
Gm32478	1	1,0000	1,0000	XR_388232
Gm33115	-1,05	0,8687	1,0000	XR_001780842
Gm32344	1	1,0000	1,0000	XR_375987
Gm32339	1	1,0000	1,0000	XR_001782501
Gm33047	1	1,0000	1,0000	XR_377679
Gm32062	1	1,0000	1,0000	XR_001780536
Gm32017	1,05	0,7666	1,0000	XR_001779219
Gm32004	1	1,0000	1,0000	XR_382878
Gm33126	1	0,9869	1,0000	XR_374254
Gm32334	1	1,0000	1,0000	XR_373886
Gm32558	1	1,0000	1,0000	XR_001784880
Gm33277	1	1,0000	1,0000	XR_388561
Gm32123	1,02	0,8242	1,0000	XR_383269
Gm32705	1	1,0000	1,0000	XR_377903
Gm32688	1	1,0000	1,0000	XR_380684
Gm32172	1,06	0,8808	1,0000	XR_380121
Gm32930	-1	0,7780	1,0000	XR_390867
Gm33039	1	1,0000	1,0000	XR_387088
Gm32064	1	1,0000	1,0000	XR_377032
Gm32823	1	1,0000	1,0000	XR_881078
Gm32872	1	1,0000	1,0000	XR_871801
Gm32074	1	1,0000	1,0000	XR_379595
Gm32934	1	1,0000	1,0000	XR_381798
Gm32485	1	1,0000	1,0000	XR_378708
Gm31980	1	1,0000	1,0000	XR_383662
Gm33159	1	1,0000	1,0000	XR_001784292
Gm33301	1	1,0000	1,0000	XR_001781600
Gm31953	1	1,0000	1,0000	XR_875097
Gm32209	1	1,0000	1,0000	XR_390662
Gm33528	1	1,0000	1,0000	XR_388937
Gm32093	1	1,0000	1,0000	XR_383766
Gm33174	1	1,0000	1,0000	XR_384183
Gm32358	1	1,0000	1,0000	XR_001781954
Gm33339	1	1,0000	1,0000	XR_391664
Gm32461	1	1,0000	1,0000	XR_385005
Gm32885	1	1,0000	1,0000	XR_384405
Gm32642	1	1,0000	1,0000	XR_387965
Gm33450	1	1,0000	1,0000	XR_001781419
Gm33464	1	1,0000	1,0000	XR_380550
Gm33472	1	1,0000	1,0000	XR_383467
Gm32914	1	0,9113	1,0000	XR_001785417
Gm33187	1	1,0000	1,0000	XR_391030
Gm33317	1	1,0000	1,0000	XR_382694
Gm32860	1	1,0000	1,0000	XR_383673
Gm32700	1	1,0000	1,0000	XR_387214
Gm33041	1	1,0000	1,0000	XR_382370
Gm32679	-1,09	0,8298	1,0000	XR_384791
Gm32151	1,04	0,8372	1,0000	XR_381645
Gm33255	1	1,0000	1,0000	XR_385025
Gm32708	1	1,0000	1,0000	XR_388785
Gm32664	1	1,0000	1,0000	XR_381658
Gm33035	1	1,0000	1,0000	XR_001779807
Gm33474	1	1,0000	1,0000	XR_001784912
Gm32507	1	1,0000	1,0000	XR_379050
Gm32280	1	1,0000	1,0000	XR_379367
Gm33335	1	1,0000	1,0000	XR_386228
Gm32092	-1,01	0,7860	1,0000	XR_383452
Gm33248	1	1,0000	1,0000	XR_378520
Gm33125	-1,02	0,9753	1,0000	XR_379384
Gm33210	-1	0,7573	1,0000	XR_379386
Gm32026	-1,1	0,7243	1,0000	XR_001782647
Gm32793	-1,05	0,6878	1,0000	XR_001779007
Gm32022	1	1,0000	1,0000	XR_386331
Gm32512	1	1,0000	1,0000	XR_385917
Gm32795	1	1,0000	1,0000	XR_389630
Gm33337	1	0,9753	1,0000	XR_872082
Gm32284	1	1,0000	1,0000	XR_380256
Gm32729	1	1,0000	1,0000	XR_383670
Gm32016	1	1,0000	1,0000	XR_379364
Gm33281	1	1,0000	1,0000	XR_378858
Gm32693	1	1,0000	1,0000	XR_376127
Gm32394	1	1,0000	1,0000	XR_390853
Gm32135	1	0,8682	1,0000	XR_881234
Gm33152	1	1,0000	1,0000	XR_373564
Gm33222	1	1,0000	1,0000	XR_373314
Gm33050	1	1,0000	1,0000	XR_389343
Gm32031	1	1,0000	1,0000	XR_391441
Gm32481	1,11	0,7389	1,0000	XR_377899
Gm32464	-1	0,7573	1,0000	XR_876967
Gm32282	1,04	0,8925	1,0000	XR_385775
Gm33100	1	1,0000	1,0000	XR_389344
Gm32623	1	1,0000	1,0000	XR_379052
Gm33073	1	1,0000	1,0000	XR_382688
Gm32539	1	1,0000	1,0000	XR_378615
Gm32677	1	1,0000	1,0000	XR_384401
Gm31987	1,02	0,8613	1,0000	XR_373877
Gm32587	-1,04	0,8704	1,0000	XR_383112
Gm31993	1	1,0000	1,0000	XR_375007
Gm33780	1	1,0000	1,0000	XR_374818
Gm33791	1	1,0000	1,0000	XR_388575
Gm34533	1	1,0000	1,0000	XR_378881
Gm34991	1	1,0000	1,0000	XR_382306
Gm33950	1	1,0000	1,0000	XR_386613
Gm34484	1,03	0,8152	1,0000	XR_374940
Gm35113	1	0,8841	1,0000	XR_377582
Gm33914	1	1,0000	1,0000	XR_379507
Gm33983	1	1,0000	1,0000	XR_380993
Gm34289	1	1,0000	1,0000	XR_001784553
Gm34645	1,06	0,6843	1,0000	XR_378537
Gm34152	1	1,0000	1,0000	XR_384434
Gm34616	1	1,0000	1,0000	XR_387247
Gm35058	1	1,0000	1,0000	XR_379526
Gm35082	1	1,0000	1,0000	XR_378375
Gm34280	-1	0,7257	1,0000	XM_006508375
Gm34784	1	1,0000	1,0000	XR_376449
Gm33880	1	1,0000	1,0000	XR_383693
Gm34983	1,03	0,7624	1,0000	XR_380739
Gm34995	1	1,0000	1,0000	XR_382806
Gm34724	-1	0,7628	1,0000	XR_383948
Gm33721	1	1,0000	1,0000	XR_378434
Gm34075	1	1,0000	1,0000	XR_381118
Gm35029	1	1,0000	1,0000	XR_866696
Gm33724	1	1,0000	1,0000	XR_001778934
Gm34048	1,04	0,7171	1,0000	XR_375704
Gm34542	-1,02	0,8906	1,0000	XR_375322
Gm34726	-1	0,7780	1,0000	XR_388952
Gm35164	1	1,0000	1,0000	XR_874481
Gm34403	-1,07	0,6877	1,0000	XR_375320
Gm34678	1	1,0000	1,0000	XR_384088
Gm34667	1	1,0000	1,0000	XR_872999
Gm34240	1	1,0000	1,0000	XR_375706
Gm33945	-1	0,7179	1,0000	XR_380159
Gm34413	1	1,0000	1,0000	XR_879284
Gm35189	1	1,0000	1,0000	XR_872834
Gm35177	1	1,0000	1,0000	XR_001779339
Gm34568	1	1,0000	1,0000	XR_390703
Gm34193	1	1,0000	1,0000	XR_376908
Gm35172	1	1,0000	1,0000	XR_880467
Gm34526	1	1,0000	1,0000	XR_382709
Gm33543	1	1,0000	1,0000	XR_001779844
Gm34515	1	1,0000	1,0000	XR_380644
Gm34503	-1	0,7573	1,0000	XR_384084
Gm35137	1	1,0000	1,0000	XR_376455
Gm34907	1	1,0000	1,0000	XR_001781436
Gm34345	1	1,0000	1,0000	XR_386251
Gm34464	1	1,0000	1,0000	XR_878228
Gm34584	1	1,0000	1,0000	XR_387339
Gm34481	1	1,0000	1,0000	XR_380284
Gm34263	-1	0,9073	1,0000	XR_379153
Gm34561	1	1,0000	1,0000	XR_378645
Gm34278	1,04	0,7774	1,0000	XR_873417
Gm34973	1	1,0000	1,0000	XR_379167
Gm34166	1	1,0000	1,0000	XR_878762
Gm33981	1	1,0000	1,0000	XR_380715
Gm34997	1	1,0000	1,0000	XR_383477
Gm35008	1	1,0000	1,0000	XR_390388
Gm33586	1	1,0000	1,0000	XR_001778263
Gm33682	1	1,0000	1,0000	XR_381914
Gm34196	1,03	0,7646	1,0000	XR_382705
Gm35188	1	1,0000	1,0000	XR_381588
Gm33819	1	1,0000	1,0000	XR_387551
Gm33774	1	1,0000	1,0000	XR_373430
Gm34648	1	1,0000	1,0000	XR_389309
Gm33626	1	1,0000	1,0000	XR_881863
Gm34521	1	1,0000	1,0000	XM_006528371
Gm35060	-1,05	0,7331	1,0000	XM_006526404
Gm34306	1	1,0000	1,0000	XR_387446
Gm34751	1	1,0000	1,0000	XR_879055
Gm34184	1	1,0000	1,0000	XR_380639
Gm33758	1	1,0000	1,0000	XR_376151
Gm34908	1	1,0000	1,0000	XR_378541
Gm34478	-1,08	0,6831	1,0000	XM_006523126
Gm33602	1	1,0000	1,0000	XR_878047
Gm33990	1	1,0000	1,0000	XR_391470
Gm34483	1	1,0000	1,0000	XR_374826
Gm33811	1	1,0000	1,0000	XR_381573
Gm34466	1,01	0,8985	1,0000	XR_382302
Gm34014	1	1,0000	1,0000	XR_001783916
Gm34653	1	1,0000	1,0000	XM_006498507
Gm34084	1	1,0000	1,0000	XR_873332
Gm33594	-1,05	0,8299	1,0000	XR_374379
Gm34055	1	1,0000	1,0000	XR_376905
Gm33788	1	1,0000	1,0000	XR_001785186
Gm34019	1	1,0000	1,0000	XR_382139
Gm35107	1	1,0000	1,0000	XR_391673
Gm34361	1	1,0000	1,0000	XR_874904
Gm35028	-1	0,7780	1,0000	XR_380289
Gm33693	1	1,0000	1,0000	XR_373573
Gm34185	1	1,0000	1,0000	XR_381120
Gm34552	1	1,0000	1,0000	XR_001780627
Gm34078	1	1,0000	1,0000	XR_376157
Gm33993	1	1,0000	1,0000	XR_868361
Gm34979	1	1,0000	1,0000	XR_877174
Gm34623	1	1,0000	1,0000	XR_001778751
Gm34037	1	1,0000	1,0000	XR_379825
Gm33989	1,05	0,8344	1,0000	XM_011250925
Gm36136	1	1,0000	1,0000	XR_382037
Gm36788	1	1,0000	1,0000	XR_377976
Gm35525	1	1,0000	1,0000	XR_385160
Gm35467	1	1,0000	1,0000	XR_377957
Gm36594	1	1,0000	1,0000	XR_001782148
Gm36318	1	1,0000	1,0000	XR_380461
Gm36241	1	1,0000	1,0000	XR_377277
Gm35778	1	1,0000	1,0000	XR_386266
Gm35362	1	1,0000	1,0000	XR_383718
Gm35558	1,18	0,7323	1,0000	XR_381949
Gm36756	1	1,0000	1,0000	XR_381842
Gm35813	1	1,0000	1,0000	XR_866504
Gm36583	1	1,0000	1,0000	XR_383604
Gm36252	1	1,0000	1,0000	XR_876917
Gm35215	1	1,0000	1,0000	XR_382807
Gm35236	1	1,0000	1,0000	XR_375723
Gm35363	1,06	0,9833	1,0000	XR_378381
Gm36208	1,26	0,8384	1,0000	XR_380897
Gm35959	1	1,0000	1,0000	XR_376934
Gm36703	1	1,0000	1,0000	XR_382833
Gm35268	1	1,0000	1,0000	XR_386629
Gm36608	1,08	0,8229	1,0000	XR_388277
Gm36007	1,05	0,8303	1,0000	XR_381294
Gm36107	1	1,0000	1,0000	XR_874936
Gm35282	1	1,0000	1,0000	XR_388600
Gm35674	1	1,0000	1,0000	XR_377340
Gm35216	1	1,0000	1,0000	XR_001785433
Gm36408	1	1,0000	1,0000	XR_377737
Gm36814	1	1,0000	1,0000	XR_001784858
Gm36481	1	1,0000	1,0000	XR_389527
Gm35237	1	1,0000	1,0000	XR_376046
Gm36839	1	1,0000	1,0000	XR_382181
Gm36447	1	1,0000	1,0000	XR_377280
Gm35194	1	1,0000	1,0000	XR_377329
Gm35402	1	1,0000	1,0000	XR_390600
Gm36660	1	1,0000	1,0000	XR_001780644
Gm36212	1	1,0000	1,0000	XR_882211
Gm35933	1	1,0000	1,0000	XR_384211
Gm35219	1	1,0000	1,0000	XR_001778237
Gm36216	1	1,0000	1,0000	XR_382630
Gm36367	1	1,0000	1,0000	XR_001779310
Gm36232	1	1,0000	1,0000	XR_386053
Gm36284	1,06	0,8357	1,0000	XR_001779667
Gm36243	1	1,0000	1,0000	XR_001778624
Gm35593	1	1,0000	1,0000	XR_387892
Gm35208	1	1,0000	1,0000	XR_381276
Gm36478	1	1,0000	1,0000	XR_001785424
Gm36607	-1	0,7561	1,0000	XR_382639
Gm36719	1	1,0000	1,0000	XR_380911
Gm35822	1	1,0000	1,0000	XR_377341
Gm36769	1	0,9113	1,0000	XR_380321
Gm35751	1	1,0000	1,0000	XM_006526422
Gm35562	1,01	0,8666	1,0000	XR_387347
Gm35481	1	1,0000	1,0000	XR_375336
Gm36401	1	1,0000	1,0000	XR_001784854
Gm35828	-1,03	0,7916	1,0000	XR_389078
Gm35676	1	1,0000	1,0000	XR_388017
Gm35752	1	1,0000	1,0000	XR_390927
Gm36196	1	1,0000	1,0000	XR_373720
Gm36368	1	1,0000	1,0000	XR_001782460
Gm35678	1	1,0000	1,0000	XR_383485
Gm36049	1	1,0000	1,0000	XM_017318667
Gm35522	-1,13	0,6997	1,0000	XR_373714
Gm36584	1	1,0000	1,0000	XR_001778198
Gm36767	1	1,0000	1,0000	XR_379684
Gm36525	1	1,0000	1,0000	XR_001780859
Gm35677	1,08	0,9361	1,0000	XR_388154
Gm36665	1	1,0000	1,0000	XR_376848
Gm35496	1	1,0000	1,0000	XR_383850
Gm36086	1	1,0000	1,0000	XR_389809
Gm36394	-1,12	0,9607	1,0000	XR_386536
Gm35719	1	1,0000	1,0000	XR_375341
Gm36017	1	1,0000	1,0000	XR_376935
Gm35771	1	1,0000	1,0000	XR_384110
Gm35986	1,06	0,7711	1,0000	XR_376062
Gm36187	1	1,0000	1,0000	XR_868742
Gm36480	1	1,0000	1,0000	XR_384340
Gm36547	1	1,0000	1,0000	XR_387103
Gm35521	1	1,0000	1,0000	XR_379024
Gm35995	1	1,0000	1,0000	XR_388159
Gm36069	1	1,0000	1,0000	XR_375735
Gm35929	1	1,0000	1,0000	XR_377225
Gm36199	1,06	0,9945	1,0000	XR_385508
Gm35550	1	1,0000	1,0000	XR_385706
Gm36169	1,05	0,8778	1,0000	XR_385041
Gm36793	1	1,0000	1,0000	XR_389419
Gm35239	1	1,0000	1,0000	XR_001780609
Gm36693	1	1,0000	1,0000	XR_386767
Gm35686	1	1,0000	1,0000	XR_373717
Gm35935	1	1,0000	1,0000	XR_373355
Gm35591	-1,01	0,7501	1,0000	XR_387265
Gm38619	1	1,0000	1,0000	XR_875918
Gm36862	-1,01	0,7895	1,0000	XR_381310
Gm38852	-1,04	0,8424	1,0000	XR_869226
Gm38444	1	1,0000	1,0000	XR_379336
Gm38609	-1,01	0,8217	1,0000	XR_878352
Gm38414	1,01	0,9342	1,0000	XR_378895
Gm38410	1	1,0000	1,0000	XR_386106
Gm38695	-1,01	0,7958	1,0000	XR_386261
Gm38409	1	1,0000	1,0000	XR_383532
Gm36864	1	1,0000	1,0000	XM_006541341
Gm38448	1	1,0000	1,0000	XR_388996
Gm38497	1	1,0000	1,0000	XR_375314
Gm3693	-1,01	0,9982	1,0000	XR_381754
Gm38480	-1,08	0,9622	1,0000	XR_871473
Gm38398	1	1,0000	1,0000	XR_870955
Gm38733	1	1,0000	1,0000	XR_868665
Gm39307	1	1,0000	1,0000	XR_870581
Gm37065	1	1,0000	1,0000	XR_865731
Gm38460	1	1,0000	1,0000	XR_385907
Gm38811	1	1,0000	1,0000	XR_869087
Gm38388	1	1,0000	1,0000	XR_865458
Gm38596	1	1,0000	1,0000	XR_881827
Gm38485	1	1,0000	1,0000	XR_001779765
Gm3924	1	1,0000	1,0000	XR_875477
Gm3960	1	1,0000	1,0000	XR_001778258
Gm38499	1	1,0000	1,0000	XM_006540474
Gm3902	-1,12	0,9593	1,0000	XR_001779772
Gm39091	1	1,0000	1,0000	XR_869957
Gm38412	1	1,0000	1,0000	XR_375931
Gm36849	1	1,0000	1,0000	XR_001778307
Gm36902	1	1,0000	1,0000	XR_001781948
Gm38569	-1,03	0,6859	1,0000	XR_881900
Gm38691	1	1,0000	1,0000	XR_389377
Gm3775	1	1,0000	1,0000	XR_877751
Gm38594	1	1,0000	1,0000	XR_001781670
Gm38997	1	0,9753	1,0000	XR_882045
Gm38548	1	1,0000	1,0000	XR_867589
Gm38293	1,04	0,9682	1,0000	XR_865779
Gm3942	-1,01	0,9391	1,0000	XR_380806
Gm36921	1	1,0000	1,0000	XR_382839
Gm37915	1	1,0000	1,0000	XR_865367
Gm38483	-1,17	0,9688	1,0000	XR_389045
Gm36903	-1,07	0,7184	1,0000	XR_384854
Gm36851	1,04	0,9379	1,0000	XR_389421
Gm38457	1,05	0,9104	1,0000	XM_006504242
Gm38539	1	1,0000	1,0000	XR_869119
Gm39055	1	1,0000	1,0000	XR_869815
Gm39079	1	1,0000	1,0000	XR_869909
Gm38438	1,03	0,7523	1,0000	XR_001782855
Gm38631	1	1,0000	1,0000	XR_865567
Gm39927	1	1,0000	1,0000	XR_866722
Gm40330	1	1,0000	1,0000	XR_868525
Gm40331	1	1,0000	1,0000	XR_001784967
Gm40699	1,03	0,8195	1,0000	XR_871838
Gm40292	1	1,0000	1,0000	XR_001784847
Gm40923	1	1,0000	1,0000	XR_873274
Gm40289	-1,01	0,6930	1,0000	XR_868367
Gm40918	1	1,0000	1,0000	XR_001780902
Gm39939	-1,04	0,9279	1,0000	XR_866751
Gm40787	1,08	0,8145	1,0000	XR_872127
Gm40932	-1	0,9814	1,0000	XR_873344
Gm40438	1	1,0000	1,0000	XR_872804
Gm40882	1	1,0000	1,0000	XR_872727
Gm39910	1	1,0000	1,0000	XR_866651
Gm40824	-1,01	0,9891	1,0000	XM_011243805
Gm41515	-1,01	0,7136	1,0000	XM_011246170
Gm4166	1	1,0000	1,0000	XR_381387
Gm41676	1,03	0,6783	1,0000	XR_877212
Gm41724	1	1,0000	1,0000	XR_001782505
Gm4211	1,19	0,8493	1,0000	XR_382677
Gm41790	1	1,0000	1,0000	XR_877607
Gm41664	1	1,0000	1,0000	XR_001782458
Gm41230	1	1,0000	1,0000	XR_001781411
Gm41177	1	0,9753	1,0000	XR_001781295
Gm41496	1,02	0,7065	1,0000	XR_876255
Gm41666	1	1,0000	1,0000	XR_877179
Gm4117	1	1,0000	1,0000	XR_382715
Gm41538	1	1,0000	1,0000	XR_876649
Gm41148	1	1,0000	1,0000	XR_874596
Gm41597	1	1,0000	1,0000	XR_876869
Gm40999	1	1,0000	1,0000	XR_873661
Gm41793	-1	0,7982	1,0000	XM_011247101
Gm8541	1	1,0000	1,0000	XR_374580
LOC102639076	1	1,0000	1,0000	XR_385504
LOC102639719	1	1,0000	1,0000	XR_874497
Gm5709	1	1,0000	1,0000	XM_888144
Gm8359	1	1,0000	1,0000	XM_986980
LOC105246668	1	1,0000	1,0000	XR_878415
LOC105246151	1	1,0000	1,0000	XR_001781938
LOC102638195	1	0,8526	1,0000	XR_878375
LOC102635801	1	1,0000	1,0000	XR_389039
LOC102632031	-1,04	0,9267	1,0000	XR_387634
LOC105246307	1	1,0000	1,0000	XR_876929
LOC102640811	1	1,0000	1,0000	XR_001780304
LOC102631979	-1,08	0,7032	1,0000	XR_381046
Gm9631	1,01	0,7413	1,0000	XM_006534634
LOC105247101	1	1,0000	1,0000	XR_881147
Irgm	1	1,0000	1,0000	XM_017318017
LOC105243004	1	1,0000	1,0000	XR_869811
LOC102639518	1,04	0,8832	1,0000	XR_375199
Gm4316	1	1,0000	1,0000	XR_001778708
Gm4924	1	1,0000	1,0000	XR_001779825
LOC108167348	1	1,0000	1,0000	XR_001785032
LOC105245562	1	1,0000	1,0000	XR_873682
LOC102639882	1	1,0000	1,0000	XR_876915
LOC102640451	-1	0,9851	1,0000	XR_001780400
LOC105246071	1	1,0000	1,0000	XR_875907
LOC102637278	1	1,0000	1,0000	XR_390896
LOC102636380	1,01	0,9744	1,0000	XR_390879
LOC105242595	1,03	0,9680	1,0000	XR_868786
LOC102635219	1	1,0000	1,0000	XR_376987
LOC102638940	1,12	0,6997	1,0000	XR_381943
LOC102638797	1	1,0000	1,0000	XR_382022
LOC105244530	1	1,0000	1,0000	XR_867568
LOC102640957	1	1,0000	1,0000	XR_383610
Gm7135	1	1,0000	1,0000	XM_006530006
LOC102638085	1	1,0000	1,0000	XM_006535835
LOC102635990	1	1,0000	1,0000	XM_006514360
Gm7207	1	1,0000	1,0000	XM_017312480
LOC105246710	-1,07	0,8960	1,0000	XR_878546
LOC105243337	1,01	0,8757	1,0000	XR_879380
Gm6647	1	1,0000	1,0000	XM_011240678
LOC102634852	1	1,0000	1,0000	XM_006538408
LOC105244151	1	1,0000	1,0000	XR_879805
LOC105244124	-1,02	0,7201	1,0000	XR_866143
LOC108167316	1	1,0000	1,0000	XR_880035
LOC105244059	1	1,0000	1,0000	XR_001779638
LOC105244170	1	1,0000	1,0000	XR_879865
LOC102639013	1,12	0,6917	1,0000	XR_375193
LOC105242409	1	1,0000	1,0000	XR_001784797
Gm8256	1	1,0000	1,0000	XM_011245285
LOC102640469	1	1,0000	1,0000	XR_381736
LOC105245152	-1,01	0,9391	1,0000	XR_871640
LOC102634296	1,01	0,7329	1,0000	XM_006528369
LOC102636988	-1,02	0,7201	1,0000	XR_880321
LOC102634968	1	1,0000	1,0000	XR_376983
LOC105244251	1	1,0000	1,0000	XR_866592
LOC108167341	1	1,0000	1,0000	XR_385899
LOC102638388	1	1,0000	1,0000	XR_378890
Gm5570	1	1,0000	1,0000	XR_035326
Gsg1l2	1	1,0000	1,0000	XM_618894
Gm9789	1,03	0,7022	1,0000	XR_168551
Gm5984	1	1,0000	1,0000	XR_868232
LOC102637806	-1	0,7780	1,0000	XM_006529982
Gm9564	1	1,0000	1,0000	XM_011248574
LOC108167351	1	1,0000	1,0000	XR_001780671
LOC102634217	-1,01	0,8346	1,0000	XR_386811
Gm9530	1	1,0000	1,0000	XR_001779498
Gm4758	1	1,0000	1,0000	XR_876057
LOC102642038	1,03	0,7827	1,0000	XR_872124
LOC102633032	1,05	0,7965	1,0000	XM_006535583
LOC105243939	1	1,0000	1,0000	XR_865472
LOC105243139	1,12	0,7453	1,0000	XR_870242
Gm4319	1	1,0000	1,0000	XR_373493
LOC105246847	1	1,0000	1,0000	XR_879492
LOC108167359	1	1,0000	1,0000	XR_001785401
Gm550	-1	0,8920	1,0000	XM_006531872
Igf1os	1	1,0000	1,0000	XR_871929
LOC105245105	1	1,0000	1,0000	XR_871450
LOC105245193	1	1,0000	1,0000	XR_871794
LOC102636581	1	1,0000	1,0000	XR_868536
Gm9881	1	1,0000	1,0000	XR_141302
Gm9991	1	1,0000	1,0000	XR_878398
Gm7607	1,02	0,9239	1,0000	XR_379151
LOC102636795	1,07	0,8335	1,0000	XR_001785369
LOC102637646	1	1,0000	1,0000	XR_386719
Gm5079	1,16	0,9650	1,0000	XR_380281
Gm4311	1	1,0000	1,0000	XR_386727
LOC105246186	-1,12	0,9705	1,0000	XR_876357
Gm7967	1,02	0,9675	1,0000	XR_387291
LOC102640295	1	1,0000	1,0000	XR_387100
LOC102639337	1	1,0000	1,0000	XR_387349
LOC102636203	1	1,0000	1,0000	XR_376139
LOC102637192	1,02	0,9746	1,0000	XM_006523123
LOC102637873	-1,06	0,6860	1,0000	XR_380645
LOC105243223	1	1,0000	1,0000	XR_878947
LOC105243184	1	1,0000	1,0000	XR_870422
H2-Ea-ps	1	1,0000	1,0000	XM_017317737
Gm5932	1	1,0000	1,0000	XM_006527716
LOC102634716	1,09	0,9407	1,0000	XR_877578
LOC102637001	1	1,0000	1,0000	XR_375312
LOC105242442	1	1,0000	1,0000	XR_001780658
LOC105245279	1	1,0000	1,0000	XR_872019
LOC102635948	1	0,9797	1,0000	XR_389973
LOC102634340	1	1,0000	1,0000	XR_377030
LOC105243453	-1,05	0,7742	1,0000	XR_870917
LOC102634042	1	1,0000	1,0000	XR_001778825
LOC105246271	1	1,0000	1,0000	XR_876779
Gm5155	1	1,0000	1,0000	XM_006540456
LOC102641859	1	0,9687	1,0000	XR_869801
Gm6306	1,3	0,8442	1,0000	XM_017319383
LOC102639958	1	1,0000	1,0000	XR_001784889
Hnf1aos1	1	1,0000	1,0000	XR_387597
LOC105246040	1	1,0000	1,0000	XR_875663
Gm4633	1	1,0000	1,0000	XR_384886
LOC102632664	1	1,0000	1,0000	XR_390992
LOC102638890	-1	0,9210	1,0000	XR_380190
LOC102634904	1	1,0000	1,0000	XR_001778725
LOC102631612	-1,08	0,8105	1,0000	XR_001779099
LOC102639025	-1	0,8899	1,0000	XR_387096
Gm9507	1,04	0,7739	1,0000	XM_006514349
Gm7133	1	1,0000	1,0000	XM_981711
Gm4651	1	1,0000	1,0000	XR_001785360
LOC102639950	1	1,0000	1,0000	XR_001781032
LOC102637966	1	1,0000	1,0000	XR_001781770
LOC105245516	1	1,0000	1,0000	XR_873502
LOC105243282	1	0,8297	1,0000	XR_879175
Gm5922	1	1,0000	1,0000	XR_105330
LOC105243101	1	1,0000	1,0000	XM_017312479
LOC108167342	1	1,0000	1,0000	XR_001779010
LOC105242408	1	1,0000	1,0000	XR_386593
LOC102632594	1	1,0000	1,0000	XR_001781181
LOC102642034	1	1,0000	1,0000	XR_001782781
LOC102635169	1	1,0000	1,0000	XR_001779806
LOC105242798	1	1,0000	1,0000	XR_869499
I0C0044D17Rik	1	1,0000	1,0000	XR_104920
LOC102636349	1	1,0000	1,0000	XR_386965
LOC101056032	1	1,0000	1,0000	XM_017319844
LOC102633753	1	1,0000	1,0000	XR_380674
LOC100861913	1	1,0000	1,0000	XR_877855
LOC105244708	1	1,0000	1,0000	XR_868279
LOC108167352	1	1,0000	1,0000	XR_001779086
Gm5724	1	1,0000	1,0000	XM_973315
LOC102638466	1	1,0000	1,0000	XR_865725
LOC102635658	1	1,0000	1,0000	XR_387696
LOC102633312	1	1,0000	1,0000	XR_001780140
Heatr4	-1	0,9087	1,0000	XM_006516452
LOC105243866	1	1,0000	1,0000	XR_865193
LOC102642386	1	1,0000	1,0000	XM_011250929
LOC108167326	1	1,0000	1,0000	XR_001778360
LOC105246962	1	1,0000	1,0000	XR_001784928
LOC102632156	1	1,0000	1,0000	XR_001781485
LOC100861784	1	1,0000	1,0000	XM_006502570
LOC102632541	1,02	0,8090	1,0000	XR_001782166
Gm4868	1	1,0000	1,0000	XM_144574
LOC105246441	1	1,0000	1,0000	XR_877412
LOC102640772	1,12	0,9740	1,0000	XR_387472
LOC105244955	1	1,0000	1,0000	XR_872868
LOC102637542	1	1,0000	1,0000	XR_374822
LOC102633724	1,08	0,8081	1,0000	XR_867983
LOC102633322	1,12	0,7852	1,0000	XR_379699
LOC105244193	1	1,0000	1,0000	XR_866411
LOC102637882	1	1,0000	1,0000	XM_006541566
Gm5115	1,04	0,9510	1,0000	XR_001778231
LOC102638465	1	1,0000	1,0000	XR_880464
LOC102640586	1	1,0000	1,0000	XM_006534611
LOC102636393	1	1,0000	1,0000	XR_387546
LOC108167320	1,01	0,6825	1,0000	XM_011249870
LOC102638389	1,19	0,9371	1,0000	XR_001778559
LOC102633930	1	1,0000	1,0000	XR_001780209
Gm9519	1	1,0000	1,0000	XR_391191
LOC102632957	1	1,0000	1,0000	XR_378815
LOC102640882	1	1,0000	1,0000	XR_382643
Gm9946	1	1,0000	1,0000	XR_001785355
Gm7467	1,03	0,7229	1,0000	XR_106299
LOC105244237	1	1,0000	1,0000	XR_866559
LOC105244793	1	1,0000	1,0000	XR_868588
LOC102635682	1	1,0000	1,0000	XR_866876
LOC102632142	1	1,0000	1,0000	XM_006541349
Gm5546	1	1,0000	1,0000	XR_867541
LOC108167339	-1,04	0,7171	1,0000	XM_017314880
LOC108167331	1	1,0000	1,0000	XR_865224
LOC102632415	1,06	0,9837	1,0000	XR_001780982
LOC102640042	-1,09	0,7469	1,0000	XR_877889
LOC102637419	1	1,0000	1,0000	XR_379747
LOC102639982	-1,07	0,7062	1,0000	XR_001780396
LOC108167338	1	1,0000	1,0000	XR_382308
LOC105244649	-1,24	0,6844	1,0000	XR_872448
LOC102635409	1	1,0000	1,0000	XR_387298
LOC105245651	1	1,0000	1,0000	XR_874012
LOC102639888	1	1,0000	1,0000	XR_386532
LOC101055953	1	1,0000	1,0000	XM_011250762
Gm4491	1,04	0,7792	1,0000	XR_874650
LOC102635661	-1,05	0,7382	1,0000	XM_006531565
LOC102632231	1	1,0000	1,0000	XR_383807
LOC102643083	1	1,0000	1,0000	XR_001783423
LOC102641351	1,18	0,8385	1,0000	XR_880183
LOC108167325	1	1,0000	1,0000	XR_386213
Gm9736	1	0,7742	1,0000	XM_006514354
Hopxos	1	1,0000	1,0000	XR_880408
Gm4802	1,18	0,6845	1,0000	XM_011246071
LOC100503594	1	1,0000	1,0000	XR_376078
LOC108167335	1	1,0000	1,0000	XR_878221
LOC102636590	-1,01	0,7856	1,0000	XR_384808
LOC102635529	1	1,0000	1,0000	XR_384279
Gm9918	1	1,0000	1,0000	XR_875681
Gm9706	1,04	0,8824	1,0000	XR_168557
LOC105243125	1	1,0000	1,0000	XR_870154
LOC108167317	1	1,0000	1,0000	XR_375317
LOC102638454	1	1,0000	1,0000	XR_868203
LOC105243553	1	1,0000	1,0000	XR_001780353
LOC102639054	-1,08	0,7096	1,0000	XM_006514412
LOC105246034	1	1,0000	1,0000	XR_875649
Gm830	1	1,0000	1,0000	XR_376430
LOC102635467	1	1,0000	1,0000	XR_001784340
LOC102633190	1	1,0000	1,0000	XR_385074
Gm536	1	1,0000	1,0000	XR_384821
Gm6590	1	1,0000	1,0000	XM_017321878
LOC101056056	1	1,0000	1,0000	XM_003945407
LOC105247178	1	1,0000	1,0000	XR_881474
Gm4606	1	1,0000	1,0000	XR_001781336
Gm7759	1	1,0000	1,0000	XR_373273
LOC105245970	1	1,0000	1,0000	XR_875395
Lnp1	1,12	0,6782	1,0000	XM_006522828
LOC108167332	1	1,0000	1,0000	XM_011241543
Gm5593	-1,07	0,7074	1,0000	XR_882048
LOC108167366	1	1,0000	1,0000	XR_001779850
LOC102636777	1	1,0000	1,0000	XR_381111
LOC102638785	1,05	0,6887	1,0000	XR_001782408
LOC102633576	1	1,0000	1,0000	XR_868928
LOC108167318	-1	0,7780	1,0000	XR_873258
LOC102634483	1,01	0,8067	1,0000	XR_866762
LOC105246914	1	1,0000	1,0000	XR_880427
LOC102641483	1	1,0000	1,0000	XR_870343
LOC102637808	1	1,0000	1,0000	XM_006517799
Gm7167	1,02	0,9462	1,0000	XR_002061
Gm9878	1	1,0000	1,0000	XR_001785358
LOC102639117	1	1,0000	1,0000	XM_006527538
LOC102632305	1	1,0000	1,0000	XR_378805
Gm6637	1	1,0000	1,0000	XM_017321869
LOC102633149	1,01	0,8436	1,0000	XR_384980
LOC105244259	1	1,0000	1,0000	XR_866618
Gm626	1,08	0,7678	1,0000	XM_017316244
LOC102631992	-1,04	0,7785	1,0000	XR_001782681
LOC102632493	1,01	0,7867	1,0000	XR_377375
LOC105243300	1	1,0000	1,0000	XR_001778662
LOC102639979	1	1,0000	1,0000	XR_001785384
LOC105245783	1,01	0,8201	1,0000	XR_874710
Gm9734	1,02	0,9284	1,0000	XR_389233
LOC105244486	1	1,0000	1,0000	XR_867414
LOC101055782	1,03	0,7616	1,0000	XR_374557
Gm831	1	1,0000	1,0000	XR_001784457
LOC102636406	1	1,0000	1,0000	XR_374814
LOC102632292	1,05	0,9423	1,0000	XR_873068
LOC102633794	1	1,0000	1,0000	XR_374887
LOC102637854	1	1,0000	1,0000	XR_388949
LOC105244416	-1,01	0,7627	1,0000	XR_879943
LOC102633705	1	1,0000	1,0000	XR_373514
LOC101055907	1,13	0,8754	1,0000	XM_011247886
LOC105246571	1	1,0000	1,0000	XR_877844
LOC105243573	1	1,0000	1,0000	XR_871372
LOC102635165	1	1,0000	1,0000	XR_374362
LOC102636160	1	1,0000	1,0000	XR_380547
LOC102633266	-1,02	0,7204	1,0000	XR_383640
LOC108167354	1	1,0000	1,0000	XR_001778963
Gm7068	1	0,9113	1,0000	XM_006497083
LOC102640520	1	1,0000	1,0000	XR_880780
LOC108168710	1,01	0,6806	1,0000	XR_001784547
LOC108168348	1	1,0000	1,0000	XR_001782216
LOC108168414	-1,07	0,9423	1,0000	XR_001782674
LOC108167865	1	1,0000	1,0000	XR_001780129
LOC108168356	1	1,0000	1,0000	XR_001782263
LOC108167758	1	1,0000	1,0000	XR_001779644
LOC108167844	1	1,0000	1,0000	XR_001779915
LOC108167895	1	1,0000	1,0000	XR_001780190
LOC108167937	1	1,0000	1,0000	XR_001780358
LOC108167377	-1	0,7257	1,0000	XR_001782471
LOC108168107	1	1,0000	1,0000	XR_001781018
LOC108168768	1	1,0000	1,0000	XR_001783333
LOC108167948	1	1,0000	1,0000	XR_001780518
LOC108168104	-1,09	0,7627	1,0000	XR_001781015
LOC108168406	-1,13	0,8392	1,0000	XR_001782639
LOC108168426	1	1,0000	1,0000	XR_001782714
LOC108167745	1,04	0,8393	1,0000	XR_001779534
LOC108168245	1	1,0000	1,0000	XR_001781709
LOC108167902	-1	0,7573	1,0000	XR_001780221
LOC108167554	-1,03	0,7716	1,0000	XR_001778655
LOC108168483	1	1,0000	1,0000	XR_001782842
LOC108168286	1,06	0,8341	1,0000	XR_001781925
LOC108168253	1	1,0000	1,0000	XR_001781730
LOC108168375	1	1,0000	1,0000	XR_001782431
LOC108167964	-1,05	0,7266	1,0000	XM_017315293
LOC108168745	1	1,0000	1,0000	XR_001783277
LOC108168305	1	1,0000	1,0000	XR_001781992
LOC108168766	1	1,0000	1,0000	XR_001783329
LOC108167881	1	1,0000	1,0000	XR_001780158
LOC108167707	1	1,0000	1,0000	XR_001779343
LOC108167456	1	1,0000	1,0000	XR_001778261
LOC108167578	1	1,0000	1,0000	XR_001778743
LOC108168817	-1,06	0,8227	1,0000	XR_001783555
LOC108168066	1	1,0000	1,0000	XR_001780867
LOC108168052	1	1,0000	1,0000	XR_001780837
LOC108167524	-1,01	0,9523	1,0000	XR_001778522
LOC108168200	1	1,0000	1,0000	XR_001781464
LOC108168181	1	1,0000	1,0000	XM_017316331
LOC108168764	1	1,0000	1,0000	XR_001783323
LOC108168017	1	1,0000	1,0000	XR_001780649
LOC108167797	1	1,0000	1,0000	XR_001779729
LOC108167547	1	1,0000	1,0000	XR_001778642
LOC108167800	1	1,0000	1,0000	XR_001779740
LOC108168077	-1	0,7072	1,0000	XR_001780891
LOC108167917	1	1,0000	1,0000	XR_001780284
LOC108167756	1	1,0000	1,0000	XR_001779642
LOC108168380	1	1,0000	1,0000	XR_001782445
LOC108167627	1,03	0,6802	1,0000	XR_001778957
LOC108167466	1,01	0,7302	1,0000	XM_017312456
LOC108168238	-1,05	0,7331	1,0000	XR_001781634
LOC108167731	1	1,0000	1,0000	XR_001779473
LOC108167829	1	1,0000	1,0000	XR_001779843
LOC108168309	1,02	0,8032	1,0000	XR_001782003
LOC108168800	1	1,0000	1,0000	XR_001783492
LOC108168326	1	1,0000	1,0000	XR_001782160
LOC108167687	1	1,0000	1,0000	XR_001779312
LOC108167519	1	1,0000	1,0000	XR_001778511
LOC108168008	1	1,0000	1,0000	XR_001780629
LOC108167637	1	1,0000	1,0000	XR_001779090
LOC108168246	1	1,0000	1,0000	XR_001781722
LOC108168399	1	1,0000	1,0000	XR_001782547
LOC108167862	1	1,0000	1,0000	XR_001780127
LOC108168774	1	1,0000	1,0000	XR_001783386
LOC108167908	1	1,0000	1,0000	XR_001780247
LOC108167981	1	1,0000	1,0000	XR_001780552
LOC108167978	1	1,0000	1,0000	XR_001780543
LOC108167583	1	1,0000	1,0000	XR_001778760
LOC108168755	1	1,0000	1,0000	XR_001783304
LOC108167909	1	1,0000	1,0000	XR_001780248
LOC108167852	1	1,0000	1,0000	XR_001780102
LOC108167447	1	1,0000	1,0000	XR_001778219
LOC108168400	1	1,0000	1,0000	XR_001782548
LOC108167680	1	1,0000	1,0000	XR_001779272
LOC108167544	1	1,0000	1,0000	XR_001778627
LOC108167722	1	1,0000	1,0000	XR_001779375
LOC108168035	1	1,0000	1,0000	XR_001780728
LOC108168804	1	1,0000	1,0000	XR_001783503
LOC108167830	-1,07	0,9873	1,0000	XM_017314191
LOC108167530	1	1,0000	1,0000	XR_001778545
LOC108167557	1	1,0000	1,0000	XR_001778668
LOC108167577	1	1,0000	1,0000	XR_001778742
LOC108167706	1	1,0000	1,0000	XR_001779341
LOC108167651	1	1,0000	1,0000	XR_001779167
LOC108167623	1	1,0000	1,0000	XR_001778912
LOC108168255	1	0,9264	1,0000	XR_001781735
LOC108167754	1	1,0000	1,0000	XR_001779613
LOC108168208	1	1,0000	1,0000	XM_017316351
LOC108168794	1	1,0000	1,0000	XR_001783473
LOC108168311	1	1,0000	1,0000	XR_001782022
LOC108167462	1	1,0000	1,0000	XR_001778299
LOC108167890	1	1,0000	1,0000	XR_001780170
LOC108167502	1	1,0000	1,0000	XR_001778351
LOC108168786	1	1,0000	1,0000	XR_001783443
LOC108167747	-1,04	0,7458	1,0000	XR_001779548
LOC108168801	1	1,0000	1,0000	XR_001783494
LOC108167967	1	1,0000	1,0000	XR_001780522
LOC108167436	1	1,0000	1,0000	XR_001778168
LOC108168792	1	1,0000	1,0000	XR_001783469
LOC108167966	1	1,0000	1,0000	XR_001780521
LOC108168240	-1	0,9073	1,0000	XR_001781660
LOC108167499	1	1,0000	1,0000	XR_001778347
LOC108167457	1	1,0000	1,0000	XR_001778265
LOC108168382	-1,2	0,8607	1,0000	XR_001782452
LOC108167919	1	1,0000	1,0000	XR_001780291
LOC108168166	-1,05	0,7739	1,0000	XR_001781281
LOC108167581	1	1,0000	1,0000	XR_001778750
LOC108168427	1	1,0000	1,0000	XR_001782716
LOC108168795	1	1,0000	1,0000	XR_001783482
LOC108168419	1	1,0000	1,0000	XR_001782694
LOC108168693	1	1,0000	1,0000	XR_001784336
LOC108167459	1	1,0000	1,0000	XR_001778287
LOC108168758	1	0,9782	1,0000	XR_001783306
LOC108167681	1	1,0000	1,0000	XR_001779274
LOC108167647	1	1,0000	1,0000	XR_001779146
LOC108168790	1	1,0000	1,0000	XR_001783450
LOC108168746	1	1,0000	1,0000	XR_001783284
LOC108167714	1	1,0000	1,0000	XR_001779354
LOC108168762	1	1,0000	1,0000	XR_001783315
LOC108168243	1,02	0,9068	1,0000	XR_001781700
LOC108167720	1	1,0000	1,0000	XR_001779364
LOC108168726	1	1,0000	1,0000	XM_017319361
LOC108168466	-1	0,9073	1,0000	XM_017318671
LOC108167893	1	1,0000	1,0000	XR_001780175
LOC108168719	1	1,0000	1,0000	XR_001784801
LOC108168163	1	1,0000	1,0000	XR_001781265
LOC108168377	1	1,0000	1,0000	XR_001782435
LOC108167458	1	1,0000	1,0000	XR_001778273
LOC108167760	-1,1	0,7143	1,0000	XR_001779657
LOC108168482	1	1,0000	1,0000	XR_001782840
LOC108167838	1	1,0000	1,0000	XR_001779877
LOC108168712	1	1,0000	1,0000	XR_001784449
LOC108167465	1,02	0,7635	1,0000	XR_001778314
LOC108167926	1,05	0,7435	1,0000	XR_001780333
LOC108168787	-1	0,9073	1,0000	XR_001783448
LOC108167414	1	1,0000	1,0000	XR_001778071
LOC108167972	1	1,0000	1,0000	XR_001780529
LOC108168230	1	1,0000	1,0000	XR_001781606
LOC108167782	1	1,0000	1,0000	XR_001779690
LOC108168010	1	1,0000	1,0000	XR_001780631
LOC108168025	1	1,0000	1,0000	XR_001780680
LOC108168029	1	1,0000	1,0000	XR_001780685
LOC108168241	1	1,0000	1,0000	XR_001781694
LOC108168032	1	1,0000	1,0000	XR_001780708
LOC108168338	1	1,0000	1,0000	XR_001782180
LOC108168417	1	1,0000	1,0000	XR_001782682
LOC108167455	1	1,0000	1,0000	XR_001778253
LOC108168408	1	1,0000	1,0000	XR_001782655
LOC108167841	1,03	0,6927	1,0000	XR_001779881
LOC108168783	-1,09	0,7265	1,0000	XR_001783434
LOC108168060	1	1,0000	1,0000	XR_001780852
LOC108168809	-1,01	0,9215	1,0000	XR_001783528
LOC108168283	1	1,0000	1,0000	XR_001781891
LOC108168082	1	1,0000	1,0000	XR_001780935
LOC108167867	1	1,0000	1,0000	XR_001780134
LOC108167894	1	1,0000	1,0000	XR_001780181
LOC108167803	1	1,0000	1,0000	XR_001779752
LOC108167421	1	1,0000	1,0000	XR_001778111
LOC108167427	1,04	0,8006	1,0000	XR_001778125
LOC108168369	1	1,0000	1,0000	XR_001782423
LOC108168488	1	1,0000	1,0000	XR_001782847
LOC108167764	1	1,0000	1,0000	XR_001779674
LOC108168771	1	1,0000	1,0000	XM_017319376
LOC108167925	1	1,0000	1,0000	XR_001780322
LOC108167442	1	1,0000	1,0000	XR_001778190
LOC108167625	1	1,0000	1,0000	XR_001778928
LOC108167746	1,39	0,9423	1,0000	XR_001779535
LOC108168391	1	1,0000	1,0000	XR_001782498
LOC108168328	1	1,0000	1,0000	XR_001782163
LOC108168737	1	1,0000	1,0000	XR_001783223
LOC108167711	1	1,0000	1,0000	XR_001779352
LOC108167546	-1	0,9726	1,0000	XR_001778634
LOC108167531	1,04	0,9626	1,0000	XR_001778557
LOC108168343	1	1,0000	1,0000	XR_001782190
LOC108168479	1	1,0000	1,0000	XR_001782832
LOC108168050	-1,33	0,8800	1,0000	XR_001780833
LOC108167543	1	1,0000	1,0000	XR_001778616
LOC108167783	1	1,0000	1,0000	XR_001779691
LOC108168747	1,11	0,7622	1,0000	XM_017319369
LOC108168486	1	1,0000	1,0000	XR_001782845
LOC108167679	1	1,0000	1,0000	XR_001779270
LOC108167374	1	1,0000	1,0000	XR_001782015
LOC108168308	1	1,0000	1,0000	XR_001782000
LOC108168302	1	1,0000	1,0000	XR_001781985
LOC108167503	1	1,0000	1,0000	XR_001778354
LOC108168346	1	1,0000	1,0000	XR_001782208
LOC108167669	1	1,0000	1,0000	XR_001779250
LOC108167716	1	1,0000	1,0000	XR_001779356
LOC108168736	-1,08	0,7234	1,0000	XR_001783222
LOC108167751	-1,07	0,7548	1,0000	XR_001779586
LOC108167898	-1,02	0,8511	1,0000	XR_001780205
LOC108168262	1	1,0000	1,0000	XR_001781758
LOC108167857	1	1,0000	1,0000	XM_017314872
LOC108168350	1	1,0000	1,0000	XR_001782220
LOC108168457	1	1,0000	1,0000	XR_001782768
LOC108167952	1	1,0000	1,0000	XM_017315284
LOC108167815	1,09	0,8789	1,0000	XR_001779789
LOC108168079	1	1,0000	1,0000	XR_001780922
LOC108167816	1	1,0000	1,0000	XR_001779791
LOC108167584	1	1,0000	1,0000	XR_001778762
LOC108168106	-1,07	0,8349	1,0000	XR_001781017
LOC108167631	1	1,0000	1,0000	XR_001779019
LOC108168347	-1,05	0,8224	1,0000	XR_001782213
LOC108167982	1	1,0000	1,0000	XR_001780553
LOC108167998	1	1,0000	1,0000	XR_001780604
LOC108167677	1	1,0000	1,0000	XR_001779264
LOC108168372	1	1,0000	1,0000	XR_001782427
LOC108167874	1	1,0000	1,0000	XM_017314879
LOC108167539	1	1,0000	1,0000	XR_001778595
LOC108167536	1,09	0,6777	1,0000	XR_001778580
LOC108167750	1	1,0000	1,0000	XR_001779569
LOC108167438	1	1,0000	1,0000	XR_001778176
LOC108168812	1	1,0000	1,0000	XR_001783533
LOC108167904	1	1,0000	1,0000	XR_001780229
LOC108168139	1	1,0000	1,0000	XR_001781174
LOC108167976	1	1,0000	1,0000	XR_001780539
LOC108168821	1	1,0000	1,0000	XR_001783589
LOC108168354	1	1,0000	1,0000	XR_001782235
LOC108168295	1	1,0000	1,0000	XR_001781959
LOC108168330	1	1,0000	1,0000	XR_001782168
LOC108168227	1	1,0000	1,0000	XR_001781596
LOC108167727	1	1,0000	1,0000	XR_001779421
LOC108168109	-1,04	0,7643	1,0000	XR_001781022
LOC108168237	1	1,0000	1,0000	XR_001781626
LOC108167611	1	1,0000	1,0000	XR_001778821
LOC108168806	1	1,0000	1,0000	XR_001783518
LOC108168014	1	1,0000	1,0000	XR_001780646
LOC108168062	1	1,0000	1,0000	XR_001780854
LOC108167842	1	1,0000	1,0000	XR_001779882
LOC108167794	1	1,0000	1,0000	XR_001779717
LOC108168078	1	1,0000	1,0000	XR_001780911
LOC108167645	-1,01	0,7856	1,0000	XR_001779132
LOC108168782	-1,04	0,8824	1,0000	XR_001783433
LOC108168394	-1	0,9556	1,0000	XR_001782517
LOC108168368	1	1,0000	1,0000	XR_001782420
LOC108167620	1,09	0,9425	1,0000	XR_001778901
LOC108167685	1	1,0000	1,0000	XR_001779307
LOC108168424	-1,04	0,6758	1,0000	XR_001782712
LOC108168093	1	1,0000	1,0000	XR_001780983
LOC108167564	1	1,0000	1,0000	XR_001778732
LOC108168803	1	1,0000	1,0000	XR_001783501
LOC108168053	1	1,0000	1,0000	XR_001780838
LOC108167831	1,02	0,8757	1,0000	XR_001779848
LOC108168386	1	1,0000	1,0000	XR_001782473
LOC108168198	-1	0,9851	1,0000	XR_001781424
LOC108168244	1	1,0000	1,0000	XR_001781702
LOC108167942	1,11	0,7329	1,0000	XR_001780403
LOC108167443	1	1,0000	1,0000	XR_001778192
LOC108168001	1	1,0000	1,0000	XR_001780618
LOC108168265	1	1,0000	1,0000	XR_001781769
LOC108168796	1	1,0000	1,0000	XR_001783483
LOC108167592	-1	0,7628	1,0000	XR_001778769
LOC108168011	1	1,0000	1,0000	XR_001780636
LOC108168146	-1	0,9073	1,0000	XR_001781212
LOC108167439	1	1,0000	1,0000	XR_001778177
LOC108167713	1	1,0000	1,0000	XR_001779353
LOC108168339	1	1,0000	1,0000	XR_001782184
LOC108168083	1	1,0000	1,0000	XR_001780947
LOC108167659	1	1,0000	1,0000	XR_001779208
LOC108167729	1,02	0,8552	1,0000	XR_001779456
LOC108168480	1	1,0000	1,0000	XR_001782833
LOC108168024	1	1,0000	1,0000	XR_001780677
LOC108168409	1	1,0000	1,0000	XR_001782660
LOC108167425	1	1,0000	1,0000	XR_001778118
LOC108168418	1	1,0000	1,0000	XR_001782684
LOC108167585	1,02	0,9533	1,0000	XR_001778763
LOC108167586	1,08	0,9254	1,0000	XR_001778764
LOC108167542	1,02	0,8552	1,0000	XR_001778612
LOC108167417	1	1,0000	1,0000	XR_001778076
LOC108167610	1	1,0000	1,0000	XR_001778820
LOC108168822	1	1,0000	1,0000	XR_001783592
LOC108168385	1	1,0000	1,0000	XR_001782472
LOC108168016	1	1,0000	1,0000	XR_001780647
LOC108168413	1	1,0000	1,0000	XR_001782669
LOC108167690	1,05	0,9387	1,0000	XR_001779326
LOC108167980	-1,06	0,7887	1,0000	XR_001780547
LOC108167626	1	1,0000	1,0000	XR_001778948
LOC108168381	1	1,0000	1,0000	XR_001782448
LOC108168059	1	1,0000	1,0000	XR_001780848
LOC108168054	1	1,0000	1,0000	XR_001780840
LOC108167968	1	1,0000	1,0000	XR_001780523
LOC108168761	1	1,0000	1,0000	XR_001783311
LOC108168421	1	1,0000	1,0000	XR_001782703
LOC108167432	1	1,0000	1,0000	XR_001778160
LOC108167683	1	1,0000	1,0000	XR_001779300
LOC108168102	1	1,0000	1,0000	XR_001781007
LOC108167686	1	1,0000	1,0000	XR_001779309
LOC108168420	1	1,0000	1,0000	XR_001782700
LOC108168027	1	1,0000	1,0000	XR_001780683
LOC108167684	-1,13	0,8822	1,0000	XR_001779301
LOC108167492	1	1,0000	1,0000	XR_001778333
LOC108167784	-1,06	0,8632	1,0000	XR_001779693
LOC108167675	-1	0,9556	1,0000	XR_001779262
LOC108168006	1	1,0000	1,0000	XR_001780623
LOC108167930	1,03	0,6811	1,0000	XR_001780345
LOC108167424	-1,01	0,9942	1,0000	XR_001778117
LOC108167666	1	1,0000	1,0000	XR_001779237
LOC108167924	1	1,0000	1,0000	XR_001780315
LOC108168086	1	1,0000	1,0000	XR_001780953
LOC108167590	1	1,0000	1,0000	XR_001778767
LOC108167791	-1,01	0,9658	1,0000	XR_001779711
LOC108168970	1	1,0000	1,0000	XR_001784385
LOC108168836	1	1,0000	1,0000	XR_001783622
LOC108168861	1,01	0,8350	1,0000	XR_001783798
LOC108168872	1	1,0000	1,0000	XR_001783844
LOC108169017	-1,16	0,9658	1,0000	XR_001784575
LOC108169003	1	1,0000	1,0000	XR_001784543
LOC108169138	-1,05	0,6823	1,0000	XR_001785220
Zmiz1os1	1	1,0000	1,0000	XR_001781190
LOC108169036	1	1,0000	1,0000	XR_001784836
LOC108168996	1	1,0000	1,0000	XR_001784533
LOC108169075	1	1,0000	1,0000	XR_001784989
Nudt12os	1	1,0000	1,0000	XM_003085139
LOC108168890	1	1,0000	1,0000	XR_001783951
LOC108169134	1,04	0,9437	1,0000	XR_001785200
Ms4a14	-1,02	0,8703	1,0000	XM_006527510
LOC108169190	-1,02	0,7850	1,0000	XM_017321883
LOC108168931	1	1,0000	1,0000	XR_001784247
Sh2d3a	1	1,0000	1,0000	XM_017317741
LOC108168956	1	1,0000	1,0000	XM_017320489
LOC108169005	1	1,0000	1,0000	XR_001784545
LOC108168976	1	1,0000	1,0000	XR_001784423
LOC108168937	1	1,0000	1,0000	XR_001784271
Prss47	1	1,0000	1,0000	XM_006517492
LOC108169020	-1,01	0,8346	1,0000	XR_001784765
LOC545785	1	1,0000	1,0000	XR_001784902
LOC108169157	1	1,0000	1,0000	XR_001785331
LOC108169012	-1,01	0,7100	1,0000	XR_001784563
LOC108168863	-1	0,8099	1,0000	XR_001783802
LOC108168984	1	1,0000	1,0000	XR_001784486
LOC108169148	1	1,0000	1,0000	XR_001785273
LOC108169149	1	1,0000	1,0000	XR_001785274
LOC108169131	1	1,0000	1,0000	XR_001785197
LOC108169153	1	1,0000	1,0000	XR_001785318
Rap1gapos	1	1,0000	1,0000	XR_390845
LOC108169031	-1,04	0,8310	1,0000	XR_001784824
LOC108169084	1	1,0000	1,0000	XR_001785023
LOC108169018	1	1,0000	1,0000	XR_001784582
LOC108168874	1	1,0000	1,0000	XR_001783857
LOC108168882	1	1,0000	1,0000	XR_001783922
Scml1	-1	0,6768	1,0000	XM_003945613
LOC108169147	1	1,0000	1,0000	XR_001785269
LOC108168922	1	1,0000	1,0000	XR_001784066
LOC108168866	1	1,0000	1,0000	XR_001783820
LOC108169083	1	1,0000	1,0000	XR_001785022
LOC108169030	1	1,0000	1,0000	XR_001784822
LOC108168859	1	1,0000	1,0000	XR_001783794
LOC108168868	1	1,0000	1,0000	XR_001783830
LOC108169102	1	1,0000	1,0000	XM_017321264
LOC108169132	1	1,0000	1,0000	XR_001785199
LOC108168933	-1	0,9556	1,0000	XR_001784254
Olfr1458	1	1,0000	1,0000	XM_011247416
LOC108168978	1	1,0000	1,0000	XR_001784444
LOC108168967	1,07	0,6886	1,0000	XR_001784347
Tmem61	1	1,0000	1,0000	XM_006503496
LOC108169177	1	1,0000	1,0000	XR_001785406
LOC108168995	1	1,0000	1,0000	XR_001784528
LOC108168883	1	1,0000	1,0000	XR_001783925
LOC108168941	-1,45	0,7568	1,0000	XR_001784289
LOC108169173	1,16	0,8676	1,0000	XR_001785388
LOC108168953	1,03	0,7425	1,0000	XM_017320488
LOC108169160	1	1,0000	1,0000	XR_001785340
Sox6os	1,08	0,9721	1,0000	XR_378441
LOC675947	1	1,0000	1,0000	XM_017316340
LOC108168939	1,07	0,9564	1,0000	XR_001784277
LOC108168871	-1,1	0,7491	1,0000	XR_001783840
LOC108168857	1,09	0,9254	1,0000	XR_001783789
LOC328448	1	1,0000	1,0000	XR_001781405
LOC108169159	1	1,0000	1,0000	XR_001785339
LOC108168885	1	1,0000	1,0000	XR_001783926
LOC108169161	1	1,0000	1,0000	XR_001785351
LOC108169146	1	1,0000	1,0000	XR_001785266
LOC108168934	1	1,0000	1,0000	XR_001784261
Lrrc37a	1	1,0000	1,0000	XM_011249376
Olfr687	1	1,0000	1,0000	XM_011241955
LOC108168908	1,01	0,8288	1,0000	XR_001784022
LOC108169124	-1,11	0,9664	1,0000	XR_001785074
LOC108169121	1	1,0000	1,0000	XR_001785053
LOC108169201	1	1,0000	1,0000	XM_017321889
Muc16	1	1,0000	1,0000	XM_011242634
LOC108168828	1	1,0000	1,0000	XR_001783609
LOC108168843	1	1,0000	1,0000	XR_001783633
LOC108169050	1	1,0000	1,0000	XR_001784877
LOC108169048	1	1,0000	1,0000	XR_001784872
LOC108168932	1	1,0000	1,0000	XR_001784249
Tsga10ip	1	1,0000	1,0000	XM_003085377
LOC108169082	1,08	0,8413	1,0000	XR_001785020
Platr11	-1,01	0,6930	1,0000	XR_001779318
LOC108169162	1	1,0000	1,0000	XR_001785352
LOC108169105	1	1,0000	1,0000	XM_017321268
Slc36a3os	1	1,0000	1,0000	XR_388654
LOC108169068	1	1,0000	1,0000	XR_001784954
LOC108169070	1	1,0000	1,0000	XR_001784977
LOC108169115	1	1,0000	1,0000	XR_001785046
LOC108168884	1	0,9372	1,0000	XM_017319857
LOC108169107	1	1,0000	1,0000	XR_001785040
LOC108168982	1	1,0000	1,0000	XR_001784470
Thap8	1	0,9113	1,0000	XM_017312468
LOC108168860	1	1,0000	1,0000	XR_001783795
Scgb2b6	1	1,0000	1,0000	XM_006540487
LOC108169192	1	1,0000	1,0000	XR_001785439
LOC108169060	1	0,9782	1,0000	XM_017321226
Rnf212b	1	1,0000	1,0000	XM_006519865
LOC108169023	1,18	0,9167	1,0000	XM_017321193
LOC108169171	1,08	0,8734	1,0000	XM_017321871
LOC108169119	1	1,0000	1,0000	XR_001785051
LOC108169074	1	1,0000	1,0000	XR_001784988
LOC108169178	1	1,0000	1,0000	XR_001785407
LOC108169039	1	1,0000	1,0000	XR_001784844
LOC108169029	1	0,8920	1,0000	XR_001784805
Wdr49	1	1,0000	1,0000	XM_017319845
LOC108169141	1	1,0000	1,0000	XR_001785239
LOC108169145	1	1,0000	1,0000	XR_001785257
LOC108168926	1	1,0000	1,0000	XR_001784227
LOC108168991	1	1,0000	1,0000	XR_001784523
LOC108169130	1	1,0000	1,0000	XR_001785196
LOC108169137	1	1,0000	1,0000	XR_001785216
LOC108168838	1	1,0000	1,0000	XR_001783624
LOC108168830	1	1,0000	1,0000	XR_001783614
LOC108168913	1	1,0000	1,0000	XR_001784055
Lrp8os2	-1,05	0,7152	1,0000	XR_376522
LOC108168946	1	1,0000	1,0000	XM_017320485
LOC108169057	1	1,0000	1,0000	XR_001784903
LOC108168886	1,2	0,8423	1,0000	XR_001783931
LOC108168935	1	1,0000	1,0000	XR_001784262
Olfr471	1	1,0000	1,0000	XM_017312475
Rab20	1	1,0000	1,0000	XM_011242042
Mthfsl	1,04	0,7066	1,0000	XR_870748
Olfr44	1	1,0000	1,0000	XM_006510080
Commd1	1	1,0000	1,0000	XM_017314316
Cdc42ep3	-1,03	0,8278	1,0000	XM_006524295
EU599041	1	1,0000	1,0000	XM_006540528
Zfp607	-1,12	0,9993	1,0000	XM_011250640
Gm4907	1	1,0000	1,0000	XM_011247474
Art2b	1	1,0000	1,0000	XM_006507256
Gjb4	1	1,0000	1,0000	XM_017319975
BC049715	1	1,0000	1,0000	XM_017321634
Defb34	1	1,0000	1,0000	XM_017312869
Cxcr1	1,07	0,8510	1,0000	XM_006495956
Fen1	1,09	0,9636	1,0000	XM_006526661
Trp53rkb	1	1,0000	1,0000	XM_006500371
Vpreb2	1	1,0000	1,0000	XM_017316944
Gm3414	-1,01	0,9267	1,0000	NR_027993
Phkg2	1,02	0,7860	1,0000	NM_026888
Dst	1,04	0,7064	1,0000	NM_001276764
Pus1	1,05	0,7883	1,0000	NM_001025561
Tex40	1,17	0,6911	1,0000	NM_001039494
4930554C24Rik	1	1,0000	1,0000	NR_040739
Chrne	1	1,0000	1,0000	NM_009603
4930402F06Rik	1	1,0000	1,0000	NM_001080709
Gm15997	1	1,0000	1,0000	NR_045423
Nox3	1	1,0000	1,0000	NM_198958
Otx2os1	1	1,0000	1,0000	NR_029384
Rbm46os	1	1,0000	1,0000	NR_040382
Nrg3os	1	1,0000	1,0000	NR_045713
Lyrm4	1,01	0,9582	1,0000	NM_201358
A530053G22Rik	1	1,0000	1,0000	NR_015565
Bnc1	1	1,0000	1,0000	NM_007562
1700100L14Rik	1	1,0000	1,0000	NR_045934
Ccr9	1	1,0000	1,0000	NM_001166625
BC039771	1	1,0000	1,0000	NR_033220
Gm32921	1	1,0000	1,0000	NR_136913
F13a1	-1,05	0,8496	1,0000	NM_001166391
Gfra1	1,01	0,8119	1,0000	NM_001285457
Msx1	1,14	0,7780	1,0000	NM_010835
4930480M12Rik	1	1,0000	1,0000	NR_046278
Pcif1	1,22	0,8201	1,0000	NM_146129
Gm12060	1,05	0,7627	1,0000	NR_004857
Ccne2	1,41	0,7214	1,0000	NM_001037134
Pax9	1	1,0000	1,0000	NM_011041
Akr1d1	1	1,0000	1,0000	NM_145364
Slc13a2os	1	1,0000	1,0000	NR_003282
Lce6a	-1,02	0,9486	1,0000	NM_001166172
4930507D05Rik	1,07	0,9141	1,0000	NR_027926
Fam172a	-1,03	0,8802	1,0000	NM_001163419
Gm19557	-1,01	0,9839	1,0000	NR_045322
Vmn1r173	-1,08	0,8604	1,0000	NM_001166718
AW495222	-1	0,9723	1,0000	NR_045086
Camk2a	-1,01	0,6882	1,0000	NM_001286809
Pla2g10	1	1,0000	1,0000	NM_001291009
9430060I03Rik	1	1,0000	1,0000	NR_015525
Hoxaas3	1	1,0000	1,0000	NR_015611
8430423G03Rik	1	1,0000	1,0000	NR_040686
Piwil4	1	1,0000	1,0000	NM_177905
Hoxa6	1	1,0000	1,0000	NM_010454
Gm16853	1	1,0000	1,0000	NR_045742
Ccndbp1	1,06	0,8461	1,0000	NM_010761
Dmgdh	1	1,0000	1,0000	NM_028772
1810034E14Rik	-1,03	0,8912	1,0000	NR_045798
Hnf4aos	1	1,0000	1,0000	NR_027970
Hps6	-1,04	0,7833	1,0000	NM_176785
1700047L14Rik	1	1,0000	1,0000	NR_040691
Gm17762	-1,27	0,8924	1,0000	NR_028378
Man2c1os	1	1,0000	1,0000	NR_102289
Pcsk2os2	1	1,0000	1,0000	NR_040625
Olfr29-ps1	1,04	0,7288	1,0000	NR_033638
Ccer1	1,12	0,9770	1,0000	NM_025724
1700065L07Rik	1	1,0000	1,0000	NR_108032
Olfr611	-1,03	0,7618	1,0000	NM_146727
4921511I17Rik	1	1,0000	1,0000	NR_045829
Zfp119a	1,19	0,7952	1,0000	NM_144546
F730035M05Rik	1	1,0000	1,0000	NR_045174
LOC100862268	-1,09	0,9985	1,0000	NR_105029
Gm20187	-1,07	0,9251	1,0000	NR_045052
Hnrnph3	1,02	0,7592	1,0000	NM_001079824
Gm14023	-1,15	0,9640	1,0000	NR_040371
Prpf31	-1,02	0,9126	1,0000	NM_001159714
Slc13a2	-1,05	0,8421	1,0000	NM_022411
Gm3086	1	1,0000	1,0000	NR_036607
1110028F18Rik	1	1,0000	1,0000	NR_045470
Grip1os2	1	1,0000	1,0000	NR_045359
Gm15713	1	0,7742	1,0000	NR_046026
Gm30332	1	1,0000	1,0000	NR_126082
1700066N21Rik	1	1,0000	1,0000	NR_045924
4930557F10Rik	1	1,0000	1,0000	NR_126444
Myl4	-1	0,9953	1,0000	NM_010858
Pdc	1	1,0000	1,0000	NM_001159730
4631405J19Rik	-1	0,7561	1,0000	NR_110333
Igf2bp3	1	1,0000	1,0000	NM_023670
Hoxd3os1	1	1,0000	1,0000	NR_027899
Glul	-1,02	0,7981	1,0000	NM_008131
A930041C12Rik	1	1,0000	1,0000	NR_046195
5530401A14Rik	1	1,0000	1,0000	NR_038010
Crygs	1	1,0000	1,0000	NM_009967
8030442B05Rik	1,03	0,8405	1,0000	NR_040615
Ms4a5	1	1,0000	1,0000	NM_183190
1700016L04Rik	1	0,6888	1,0000	NR_045824
Lix1l	-1,09	0,7549	1,0000	NM_001163170
Olfr870	1,01	0,7840	1,0000	NM_146904
Capn10	-1,02	0,8247	1,0000	NM_011796
Art2a-ps	1	1,0000	1,0000	NR_033804
4930467K11Rik	1	1,0000	1,0000	NR_045353
Gje1	1	1,0000	1,0000	NM_029722
Asb17	1	1,0000	1,0000	NM_025758
4930405D11Rik	1	1,0000	1,0000	NR_045956
Gm29968	1	1,0000	1,0000	NR_136895
Cav3	-1	0,7257	1,0000	NM_007617
Cdrt4os1	1	1,0000	1,0000	NR_126547
D530049I02Rik	1	1,0000	1,0000	NR_040605
Immp2l	-1,19	0,8131	1,0000	NM_053122
T2	-1,02	0,7250	1,0000	NM_001161832
Gm5148	1	0,9936	1,0000	NM_198657
4930533B01Rik	1	1,0000	1,0000	NR_040614
Timp1	1	1,0000	1,0000	NM_001044384
Rapgef4	-1	0,9923	1,0000	NM_001204165
A930004D18Rik	1	1,0000	1,0000	NR_028376
Arhgap15os	1	1,0000	1,0000	NR_040622
Bach2os	-1,03	0,8261	1,0000	NR_026843
Klf13	-1,09	0,7610	1,0000	NM_021366
Hils1	-1,1	0,6799	1,0000	NM_018792
Gm15612	1	1,0000	1,0000	NR_045880
Gm12709	1	1,0000	1,0000	NR_040444
Tyms	1,01	0,8993	1,0000	NM_021288
Crim1	1	0,8522	1,0000	NM_015800
Fam110c	1	1,0000	1,0000	NM_027828
Vmn2r114	1	1,0000	1,0000	NM_001102584
Polb	1,01	0,7795	1,0000	NM_011130
Gpx7	1,05	0,8389	1,0000	NM_024198
