## Supplementary material for "Rac1 signaling in microglia is essential for synaptic proteome plasticity and experience-dependent cognitive performance": Tables 1-11: Suppl T2_GSEA and SRE.xlsx

### Sheet: GSEA
enrichment_results_wg_result1614602986
geneSet	description	link	enrichmentScore	normalizedEnrichmentScore	pValue	FDR	size	plotPath	leadingEdgeNum	leadingEdgeId	userId
R-MMU-1268020	Mitochondrial protein import	http://reactome.org/PathwayBrowser/#/R-MMU-1268020	-0.832602	-1.86667	0	0.0318579	8	./Project_wg_result1614602986_GSEA/R_MMU_1268020.png	5	100900;52815;14297;69617;67264	Fxn;Hscb;Ldhd;Ndufb8;Pitrm1
R-MMU-202430	Translocation of ZAP-70 to Immunological synapse	http://reactome.org/PathwayBrowser/#/R-MMU-202430	-0.754428	-1.93508	0.00621118	0.0221295	12	./Project_wg_result1614602986_GSEA/R_MMU_202430.png	5	19260;14969;14960;12504;14961	Cd4;H2-Aa;H2-Ab1;H2-Eb1;Ptpn22
R-MMU-1461957	Beta defensins	http://reactome.org/PathwayBrowser/#/R-MMU-1461957	-0.725555	-2.24784	0	0.0013684	23	./Project_wg_result1614602986_GSEA/R_MMU_1461957.png	4	21897;24088;654465;12772	Ccr2;Defb47;Tlr1;Tlr2
R-MMU-1461973	Defensins	http://reactome.org/PathwayBrowser/#/R-MMU-1461973	-0.725555	-2.24784	0	0.0013684	23	./Project_wg_result1614602986_GSEA/R_MMU_1461973.png	4	21897;24088;654465;12772	Ccr2;Defb47;Tlr1;Tlr2
R-MMU-389948	PD-1 signaling	http://reactome.org/PathwayBrowser/#/R-MMU-389948	-0.725303	-2.02579	0	0.0105562	16	./Project_wg_result1614602986_GSEA/R_MMU_389948.png	5	14969;14960;60533;12504;14961	Cd274;Cd4;H2-Aa;H2-Ab1;H2-Eb1
R-MMU-202433	Generation of second messenger molecules	http://reactome.org/PathwayBrowser/#/R-MMU-202433	-0.706229	-2.17754	0	0.00410519	23	./Project_wg_result1614602986_GSEA/R_MMU_202433.png	12	22376;16822;224105;17444;23880;17973;14969;18479;14960;12504;630146;14961	Cd101;Cd4;Fyb;Grap2;H2-Aa;H2-Ab1;H2-Eb1;Lcp2;Nck1;Pak1;Pak2;Was
R-MMU-202427	Phosphorylation of CD3 and TCR zeta chains	http://reactome.org/PathwayBrowser/#/R-MMU-202427	-0.70209	-1.91634	0.00309598	0.0260617	14	./Project_wg_result1614602986_GSEA/R_MMU_202427.png	8	19271;94212;12988;19260;14969;14960;12504;14961	Cd4;Csk;H2-Aa;H2-Ab1;H2-Eb1;Pag1;Ptpn22;Ptprj
R-MMU-912526	Interleukin receptor SHC signaling	http://reactome.org/PathwayBrowser/#/R-MMU-912526	-0.658047	-2.04729	0	0.00810774	25	./Project_wg_result1614602986_GSEA/R_MMU_912526.png	15	12984;20662;15170;12982;16452;18707;20416;74769;14784;12983;16453;18706;16331;16184;16332	Csf2ra;Csf2rb;Csf2rb2;Grb2;Il2ra;Inpp5d;Inppl1;Jak2;Jak3;Pik3ca;Pik3cb;Pik3cd;Ptpn6;Shc1;Sos1
R-MMU-1679131	Trafficking and processing of endosomal TLR	http://reactome.org/PathwayBrowser/#/R-MMU-1679131	-0.635331	-1.99732	0	0.0132563	23	./Project_wg_result1614602986_GSEA/R_MMU_1679131.png	11	22027;19141;72029;54445;13030;142980;170744;170743;13039;70202;13040	Cnpy3;Ctsb;Ctsl;Ctsll3;Ctss;Hsp90b1;Lgmn;Tlr3;Tlr7;Tlr8;Unc93b1
R-MMU-450408	AUF1 (hnRNP D0) binds and destabilizes mRNA	http://reactome.org/PathwayBrowser/#/R-MMU-450408	-0.619775	-2.20415	0	0.00410519	45	./Project_wg_result1614602986_GSEA/R_MMU_450408.png	31	208643;66413;26441;18459;22123;57296;69077;59029;19172;228769;26445;23996;11991;67089;67151;21762;17463;73677;621823;70247;26446;19186;16913;16912;19181;23997;19166;19171;193740;26440;15511	Eif4g1;Hnrnpd;Hspa1a;Hspa1b;Pabpc2;Psma1;Psma2;Psma4;Psma8;Psmb10;Psmb2;Psmb3;Psmb4;Psmb8;Psmb9;Psmc2;Psmc4;Psmc6;Psmd1;Psmd11;Psmd13;Psmd14;Psmd2;Psmd3;Psmd6;Psmd7;Psmd8;Psmd9;Psme1;Psme2b;Psmf1
R-MMU-2871809	FCERI mediated Ca+2 mobilization	http://reactome.org/PathwayBrowser/#/R-MMU-2871809	-0.613307	-1.96013	0	0.0177403	27	./Project_wg_result1614602986_GSEA/R_MMU_2871809.png	17	21682;20662;19055;22324;20963;16822;234779;22325;17444;14127;20416;14784;12229;12314;18019;17096;19056	Btk;Calm2;Fcer1g;Grap2;Grb2;Lcp2;Lyn;Nfatc2;Plcg2;Ppp3ca;Ppp3cb;Shc1;Sos1;Syk;Tec;Vav1;Vav2
R-MMU-69229	Ubiquitin-dependent degradation of Cyclin D1	http://reactome.org/PathwayBrowser/#/R-MMU-69229	-0.604344	-2.11368	0	0.00578458	42	./Project_wg_result1614602986_GSEA/R_MMU_69229.png	28	66413;26441;22123;12567;57296;69077;59029;19172;228769;26445;23996;67089;67151;21762;17463;73677;621823;70247;26446;19186;16913;16912;19181;23997;19166;12443;19171;26440	Ccnd1;Cdk4;Psma1;Psma2;Psma4;Psma8;Psmb10;Psmb2;Psmb3;Psmb4;Psmb8;Psmb9;Psmc2;Psmc4;Psmc6;Psmd1;Psmd11;Psmd13;Psmd14;Psmd2;Psmd3;Psmd6;Psmd7;Psmd8;Psmd9;Psme1;Psme2b;Psmf1
R-MMU-75815	Ubiquitin-dependent degradation of Cyclin D	http://reactome.org/PathwayBrowser/#/R-MMU-75815	-0.604344	-2.11368	0	0.00578458	42	./Project_wg_result1614602986_GSEA/R_MMU_75815.png	28	66413;26441;22123;12567;57296;69077;59029;19172;228769;26445;23996;67089;67151;21762;17463;73677;621823;70247;26446;19186;16913;16912;19181;23997;19166;12443;19171;26440	Ccnd1;Cdk4;Psma1;Psma2;Psma4;Psma8;Psmb10;Psmb2;Psmb3;Psmb4;Psmb8;Psmb9;Psmc2;Psmc4;Psmc6;Psmd1;Psmd11;Psmd13;Psmd14;Psmd2;Psmd3;Psmd6;Psmd7;Psmd8;Psmd9;Psme1;Psme2b;Psmf1
R-MMU-1236978	Cross-presentation of soluble exogenous antigens (endosomes)	http://reactome.org/PathwayBrowser/#/R-MMU-1236978	-0.604272	-2.13492	0	0.00615778	44	./Project_wg_result1614602986_GSEA/R_MMU_1236978.png	29	66413;26441;22123;57296;17534;69077;59029;19172;228769;26445;23996;14129;67089;67151;21762;17463;73677;621823;70247;26446;19186;16913;16912;19181;17533;23997;19166;19171;26440	Fcgr1;Mrc1;Mrc2;Psma1;Psma2;Psma4;Psma8;Psmb10;Psmb2;Psmb3;Psmb4;Psmb8;Psmb9;Psmc2;Psmc4;Psmc6;Psmd1;Psmd11;Psmd13;Psmd14;Psmd2;Psmd3;Psmd6;Psmd7;Psmd8;Psmd9;Psme1;Psme2b;Psmf1
R-MMU-451927	Interleukin-2 family signaling	http://reactome.org/PathwayBrowser/#/R-MMU-451927	-0.590008	-2.06211	0	0.00748593	39	./Project_wg_result1614602986_GSEA/R_MMU_451927.png	20	12984;20662;15170;20850;12982;20848;20963;60504;16452;18707;20416;74769;14784;12983;16453;20851;18706;16331;16184;16332	Csf2ra;Csf2rb;Csf2rb2;Grb2;Il21r;Il2ra;Inpp5d;Inppl1;Jak2;Jak3;Pik3ca;Pik3cb;Pik3cd;Ptpn6;Shc1;Sos1;Stat3;Stat5a;Stat5b;Syk
R-MMU-349425	Autodegradation of the E3 ubiquitin ligase COP1	http://reactome.org/PathwayBrowser/#/R-MMU-349425	-0.5689	-1.97807	0	0.0152366	42	./Project_wg_result1614602986_GSEA/R_MMU_349425.png	27	66413;26441;22123;57296;69077;59029;19172;228769;26445;23996;67089;67151;21762;17463;73677;621823;70247;26446;19186;16913;16912;19181;23997;19166;22059;19171;26440	Psma1;Psma2;Psma4;Psma8;Psmb10;Psmb2;Psmb3;Psmb4;Psmb8;Psmb9;Psmc2;Psmc4;Psmc6;Psmd1;Psmd11;Psmd13;Psmd14;Psmd2;Psmd3;Psmd6;Psmd7;Psmd8;Psmd9;Psme1;Psme2b;Psmf1;Trp53
R-MMU-350562	Regulation of ornithine decarboxylase (ODC)	http://reactome.org/PathwayBrowser/#/R-MMU-350562	-0.568483	-2.02217	0	0.00999523	45	./Project_wg_result1614602986_GSEA/R_MMU_350562.png	29	66413;26441;22123;57296;69077;59029;19172;228769;26445;23996;18247;54375;67089;67151;21762;17463;18263;73677;621823;70247;26446;19186;16913;16912;19181;23997;19166;19171;26440	Azin1;Oaz2;Odc1;Psma1;Psma2;Psma4;Psma8;Psmb10;Psmb2;Psmb3;Psmb4;Psmb8;Psmb9;Psmc2;Psmc4;Psmc6;Psmd1;Psmd11;Psmd13;Psmd14;Psmd2;Psmd3;Psmd6;Psmd7;Psmd8;Psmd9;Psme1;Psme2b;Psmf1
R-MMU-174084	Autodegradation of Cdh1 by Cdh1:APC/C	http://reactome.org/PathwayBrowser/#/R-MMU-174084	-0.566652	-2.11788	0	0.00661391	53	./Project_wg_result1614602986_GSEA/R_MMU_174084.png	33	22123;66440;57296;69077;59029;19172;228769;26445;23996;99152;56371;217232;67089;67151;21762;17463;621823;56317;52717;70247;26446;19186;16913;16912;19181;17222;66156;69957;22194;23997;19166;19171;26440	Anapc1;Anapc11;Anapc16;Anapc2;Anapc7;Cdc16;Cdc26;Cdc27;Fzr1;Psma1;Psma2;Psmb10;Psmb2;Psmb3;Psmb4;Psmb8;Psmb9;Psmc2;Psmc4;Psmc6;Psmd1;Psmd11;Psmd13;Psmd14;Psmd2;Psmd3;Psmd7;Psmd8;Psmd9;Psme1;Psme2b;Psmf1;Ube2e1
R-MMU-532668	N-glycan trimming in the ER and Calnexin/Calreticulin cycle	http://reactome.org/PathwayBrowser/#/R-MMU-532668	-0.566608	-1.83677	0	0.042236	29	./Project_wg_result1614602986_GSEA/R_MMU_532668.png	19	12330;223455;57377;67819;216440;66597;75841;19359;227619;12317;14376;19089;108687;320011;66967;217364;192193;20338;116891	Calr;Canx;Derl1;Derl2;Edem1;Edem2;Edem3;Engase;Ganab;Man1b1;March6;Mogs;Os9;Prkcsh;Rad23b;Rnf139;Sel1l;Trim13;Uggt1
R-MMU-1234174	Regulation of Hypoxia-inducible Factor (HIF) by oxygen	http://reactome.org/PathwayBrowser/#/R-MMU-1234174	-0.556698	-2.08687	0	0.00663145	58	./Project_wg_result1614602986_GSEA/R_MMU_1234174.png	32	57296;69077;59029;19172;228769;26445;23996;71745;67089;112405;67151;21762;17463;319594;73677;621823;17684;70247;26446;19186;22346;16913;16912;19181;66105;12914;15251;16475;23997;19166;19171;26440	Ajuba;Cited2;Crebbp;Cul2;Egln1;Hif1a;Hif1an;Psma1;Psma2;Psma8;Psmb10;Psmb2;Psmb3;Psmb4;Psmb8;Psmb9;Psmc2;Psmc4;Psmc6;Psmd1;Psmd11;Psmd13;Psmd14;Psmd2;Psmd7;Psmd8;Psmd9;Psme1;Psme2b;Psmf1;Ube2d3;Vhl
R-MMU-2262749	Cellular response to hypoxia	http://reactome.org/PathwayBrowser/#/R-MMU-2262749	-0.556698	-2.08687	0	0.00663145	58	./Project_wg_result1614602986_GSEA/R_MMU_2262749.png	32	57296;69077;59029;19172;228769;26445;23996;71745;67089;112405;67151;21762;17463;319594;73677;621823;17684;70247;26446;19186;22346;16913;16912;19181;66105;12914;15251;16475;23997;19166;19171;26440	Ajuba;Cited2;Crebbp;Cul2;Egln1;Hif1a;Hif1an;Psma1;Psma2;Psma8;Psmb10;Psmb2;Psmb3;Psmb4;Psmb8;Psmb9;Psmc2;Psmc4;Psmc6;Psmd1;Psmd11;Psmd13;Psmd14;Psmd2;Psmd7;Psmd8;Psmd9;Psme1;Psme2b;Psmf1;Ube2d3;Vhl
R-MMU-202403	TCR signaling	http://reactome.org/PathwayBrowser/#/R-MMU-202403	-0.553776	-2.29993	0	0.00205259	94	./Project_wg_result1614602986_GSEA/R_MMU_202403.png	53	22123;77647;12042;19271;16150;57296;69077;59029;19172;228769;26445;23996;18607;94212;68652;67089;18035;12988;22376;67151;16822;21762;17463;73677;224105;621823;17444;19260;70247;74769;26446;19186;16913;16912;19181;23880;17973;19697;14969;18479;103583;23997;240354;19166;108723;18706;16331;14960;12504;19171;630146;26440;14961	Bcl10;Card11;Cd101;Cd4;Csk;Fbxw11;Fyb;Grap2;H2-Aa;H2-Ab1;H2-Eb1;Ikbkb;Inpp5d;Lcp2;Malt1;Nck1;Nfkbia;Pag1;Pak1;Pak2;Pdpk1;Pik3ca;Pik3cb;Psma1;Psma2;Psma8;Psmb10;Psmb2;Psmb3;Psmb4;Psmb8;Psmb9;Psmc2;Psmc4;Psmc6;Psmd1;Psmd11;Psmd13;Psmd14;Psmd2;Psmd3;Psmd7;Psmd8;Psmd9;Psme1;Psme2b;Psmf1;Ptpn22;Ptprj;Rela;Tab2;Trat1;Was
R-MMU-8941858	Regulation of RUNX3 expression and activity	http://reactome.org/PathwayBrowser/#/R-MMU-8941858	-0.547402	-1.94375	0	0.0203935	44	./Project_wg_result1614602986_GSEA/R_MMU_8941858.png	29	328572;66413;26441;22123;57296;69077;59029;19172;228769;26445;23996;67089;75788;67151;21762;17463;621823;66313;70247;26446;19186;16913;16912;19181;21803;23997;19166;19171;26440	Ep300;Psma1;Psma2;Psma4;Psmb10;Psmb2;Psmb3;Psmb4;Psmb8;Psmb9;Psmc2;Psmc4;Psmc6;Psmd1;Psmd11;Psmd13;Psmd14;Psmd2;Psmd3;Psmd6;Psmd7;Psmd8;Psmd9;Psme1;Psme2b;Psmf1;Smurf1;Smurf2;Tgfb1
R-MMU-1234176	Oxygen-dependent proline hydroxylation of Hypoxia-inducible Factor Alpha	http://reactome.org/PathwayBrowser/#/R-MMU-1234176	-0.547382	-2.05446	0	0.00734612	53	./Project_wg_result1614602986_GSEA/R_MMU_1234176.png	30	22123;57296;69077;59029;19172;228769;26445;23996;71745;67089;112405;67151;21762;17463;73677;621823;70247;26446;19186;22346;16913;16912;19181;66105;15251;16475;23997;19166;19171;26440	Ajuba;Cul2;Egln1;Hif1a;Psma1;Psma2;Psma8;Psmb10;Psmb2;Psmb3;Psmb4;Psmb8;Psmb9;Psmc2;Psmc4;Psmc6;Psmd1;Psmd11;Psmd13;Psmd14;Psmd2;Psmd3;Psmd7;Psmd8;Psmd9;Psme1;Psme2b;Psmf1;Ube2d3;Vhl
R-MMU-174113	SCF-beta-TrCP mediated degradation of Emi1	http://reactome.org/PathwayBrowser/#/R-MMU-174113	-0.546302	-1.96851	0	0.0165728	46	./Project_wg_result1614602986_GSEA/R_MMU_174113.png	31	19170;19184;107995;26965;66413;26441;22123;57296;69077;59029;19172;228769;26445;23996;56371;67089;67151;21762;17463;73677;621823;70247;26446;19186;16913;16912;19181;23997;19166;19171;26440	Cdc20;Cul1;Fzr1;Psma1;Psma2;Psma4;Psma8;Psmb1;Psmb10;Psmb2;Psmb3;Psmb4;Psmb8;Psmb9;Psmc2;Psmc4;Psmc5;Psmc6;Psmd1;Psmd11;Psmd13;Psmd14;Psmd2;Psmd3;Psmd6;Psmd7;Psmd8;Psmd9;Psme1;Psme2b;Psmf1
R-MMU-1169091	Activation of NF-kappaB in B cells	http://reactome.org/PathwayBrowser/#/R-MMU-1169091	-0.543808	-2.07891	0	0.00718407	56	./Project_wg_result1614602986_GSEA/R_MMU_1169091.png	34	22123;12042;16150;57296;69077;59029;19172;18037;228769;26445;19696;23996;18036;67089;18035;67151;21762;17463;73677;621823;70247;26446;19186;16913;16912;19181;19697;103583;23997;240354;19166;108723;19171;26440	Bcl10;Card11;Fbxw11;Ikbkb;Malt1;Nfkbia;Nfkbib;Nfkbie;Psma1;Psma2;Psma8;Psmb10;Psmb2;Psmb3;Psmb4;Psmb8;Psmb9;Psmc2;Psmc4;Psmc6;Psmd1;Psmd11;Psmd13;Psmd14;Psmd2;Psmd3;Psmd7;Psmd8;Psmd9;Psme1;Psme2b;Psmf1;Rel;Rela
R-MMU-8939902	Regulation of RUNX2 expression and activity	http://reactome.org/PathwayBrowser/#/R-MMU-8939902	-0.540831	-1.94551	0	0.0204575	42	./Project_wg_result1614602986_GSEA/R_MMU_8939902.png	26	66413;26441;22123;57296;69077;59029;19172;228769;26445;23996;67089;67151;21762;17463;621823;70247;26446;19186;16913;16912;19181;23997;19166;27401;19171;26440	Psma1;Psma2;Psma4;Psmb10;Psmb2;Psmb3;Psmb4;Psmb8;Psmb9;Psmc2;Psmc4;Psmc6;Psmd1;Psmd11;Psmd13;Psmd14;Psmd2;Psmd3;Psmd6;Psmd7;Psmd8;Psmd9;Psme1;Psme2b;Psmf1;Skp2
R-MMU-1236975	Antigen processing-Cross presentation	http://reactome.org/PathwayBrowser/#/R-MMU-1236975	-0.540073	-2.15311	0	0.00513148	78	./Project_wg_result1614602986_GSEA/R_MMU_1236975.png	50	14827;17972;16410;240028;21355;66413;26441;22123;57296;17534;69077;59029;19172;228769;26445;23996;17969;14129;67089;67151;14991;14972;110557;21762;17463;12317;13058;21356;21354;16419;73677;12010;621823;22320;17970;70247;26446;14964;19186;16913;16912;15018;19181;17533;13057;23997;19166;15015;19171;26440	B2m;Calr;Cyba;Cybb;Fcgr1;H2-D1;H2-K1;H2-M3;H2-Q4;H2-Q6;H2-Q7;Itgav;Itgb5;Lnpep;Mrc1;Mrc2;Ncf1;Ncf2;Ncf4;Pdia3;Psma1;Psma2;Psma4;Psma8;Psmb10;Psmb2;Psmb3;Psmb4;Psmb8;Psmb9;Psmc2;Psmc4;Psmc6;Psmd1;Psmd11;Psmd13;Psmd14;Psmd2;Psmd3;Psmd6;Psmd7;Psmd8;Psmd9;Psme1;Psme2b;Psmf1;Tap1;Tap2;Tapbp;Vamp8
R-MMU-174154	APC/C:Cdc20 mediated degradation of Securin	http://reactome.org/PathwayBrowser/#/R-MMU-174154	-0.537836	-2.05591	0	0.00764021	57	./Project_wg_result1614602986_GSEA/R_MMU_174154.png	34	22123;66440;57296;69077;59029;30939;19172;228769;26445;23996;99152;217232;67089;67151;21762;17463;73677;621823;56317;52717;70247;26446;19186;16913;16912;19181;17222;66156;69957;22194;23997;19166;19171;26440	Anapc1;Anapc11;Anapc16;Anapc2;Anapc7;Cdc16;Cdc26;Cdc27;Psma1;Psma2;Psma8;Psmb10;Psmb2;Psmb3;Psmb4;Psmb8;Psmb9;Psmc2;Psmc4;Psmc6;Psmd1;Psmd11;Psmd13;Psmd14;Psmd2;Psmd3;Psmd7;Psmd8;Psmd9;Psme1;Psme2b;Psmf1;Pttg1;Ube2e1
R-MMU-202424	Downstream TCR signaling	http://reactome.org/PathwayBrowser/#/R-MMU-202424	-0.53632	-2.12999	0	0.0059012	77	./Project_wg_result1614602986_GSEA/R_MMU_202424.png	41	22123;77647;12042;16150;57296;69077;59029;19172;228769;26445;23996;18607;68652;67089;18035;67151;21762;17463;73677;621823;70247;74769;26446;19186;16913;16912;19181;19697;14969;103583;23997;240354;19166;108723;18706;16331;14960;12504;19171;26440;14961	Bcl10;Card11;Cd4;Fbxw11;H2-Aa;H2-Ab1;H2-Eb1;Ikbkb;Inpp5d;Malt1;Nfkbia;Pdpk1;Pik3ca;Pik3cb;Psma1;Psma2;Psma8;Psmb10;Psmb2;Psmb3;Psmb4;Psmb8;Psmb9;Psmc2;Psmc4;Psmc6;Psmd1;Psmd11;Psmd13;Psmd14;Psmd2;Psmd3;Psmd7;Psmd8;Psmd9;Psme1;Psme2b;Psmf1;Rela;Tab2;Trat1
R-MMU-69601	Ubiquitin Mediated Degradation of Phosphorylated Cdc25A	http://reactome.org/PathwayBrowser/#/R-MMU-69601	-0.534742	-1.88686	0	0.0288318	43	./Project_wg_result1614602986_GSEA/R_MMU_69601.png	27	66413;26441;22123;57296;69077;59029;19172;228769;26445;23996;67089;67151;21762;17463;73677;621823;70247;26446;19186;16913;16912;19181;12530;23997;19166;19171;26440	Cdc25a;Psma1;Psma2;Psma4;Psma8;Psmb10;Psmb2;Psmb3;Psmb4;Psmb8;Psmb9;Psmc2;Psmc4;Psmc6;Psmd1;Psmd11;Psmd13;Psmd14;Psmd2;Psmd3;Psmd6;Psmd7;Psmd8;Psmd9;Psme1;Psme2b;Psmf1
R-MMU-69610	p53-Independent DNA Damage Response	http://reactome.org/PathwayBrowser/#/R-MMU-69610	-0.534742	-1.88686	0	0.0288318	43	./Project_wg_result1614602986_GSEA/R_MMU_69610.png	27	66413;26441;22123;57296;69077;59029;19172;228769;26445;23996;67089;67151;21762;17463;73677;621823;70247;26446;19186;16913;16912;19181;12530;23997;19166;19171;26440	Cdc25a;Psma1;Psma2;Psma4;Psma8;Psmb10;Psmb2;Psmb3;Psmb4;Psmb8;Psmb9;Psmc2;Psmc4;Psmc6;Psmd1;Psmd11;Psmd13;Psmd14;Psmd2;Psmd3;Psmd6;Psmd7;Psmd8;Psmd9;Psme1;Psme2b;Psmf1
R-MMU-69613	p53-Independent G1/S DNA damage checkpoint	http://reactome.org/PathwayBrowser/#/R-MMU-69613	-0.534742	-1.88686	0	0.0288318	43	./Project_wg_result1614602986_GSEA/R_MMU_69613.png	27	66413;26441;22123;57296;69077;59029;19172;228769;26445;23996;67089;67151;21762;17463;73677;621823;70247;26446;19186;16913;16912;19181;12530;23997;19166;19171;26440	Cdc25a;Psma1;Psma2;Psma4;Psma8;Psmb10;Psmb2;Psmb3;Psmb4;Psmb8;Psmb9;Psmc2;Psmc4;Psmc6;Psmd1;Psmd11;Psmd13;Psmd14;Psmd2;Psmd3;Psmd6;Psmd7;Psmd8;Psmd9;Psme1;Psme2b;Psmf1
R-MMU-1660662	Glycosphingolipid metabolism	http://reactome.org/PathwayBrowser/#/R-MMU-1660662	-0.533135	-1.90326	0	0.0285082	40	./Project_wg_result1614602986_GSEA/R_MMU_1660662.png	20	223753;19156;74008;15212;22234;14421;14420;15211;545260;14466;54447;26879;50877;79554;56356;18010;12091;19025;74577;14667	Arsg;Arsi;Asah2;B3galnt1;B4galnt1;Cerk;Cptp;Ctsa;Galc;Gba;Glb1;Glb1l;Gltp;Gm2a;Hexa;Hexb;Neu1;Neu3;Psap;Ugcg
R-MMU-512988	Interleukin-3, Interleukin-5 and GM-CSF signaling	http://reactome.org/PathwayBrowser/#/R-MMU-512988	-0.532863	-1.8696	0	0.0324399	40	./Project_wg_result1614602986_GSEA/R_MMU_512988.png	23	15162;21682;12984;20662;15170;20850;22324;12982;20963;16452;18707;20416;74769;14784;12929;12983;16453;20851;18706;16331;17096;16184;16332	Crkl;Csf2ra;Csf2rb;Csf2rb2;Grb2;Hck;Il2ra;Inpp5d;Inppl1;Jak2;Jak3;Lyn;Pik3ca;Pik3cb;Pik3cd;Ptpn6;Shc1;Sos1;Stat5a;Stat5b;Syk;Tec;Vav1
R-MMU-1168372	Downstream signaling events of B Cell Receptor (BCR)	http://reactome.org/PathwayBrowser/#/R-MMU-1168372	-0.525943	-2.06247	0	0.00782551	68	./Project_wg_result1614602986_GSEA/R_MMU_1168372.png	43	66413;26441;240168;22123;12042;16150;57296;69077;59029;19172;18037;228769;26445;19696;19055;23996;18176;18036;67089;18035;16653;67151;21762;17463;73677;621823;70247;26446;19186;16913;16912;19181;12314;18019;19697;103583;23997;240354;19166;108723;19056;19171;26440	Bcl10;Calm2;Card11;Fbxw11;Ikbkb;Kras;Malt1;Nfatc2;Nfkbia;Nfkbib;Nfkbie;Nras;Ppp3ca;Ppp3cb;Psma1;Psma2;Psma4;Psma8;Psmb10;Psmb2;Psmb3;Psmb4;Psmb8;Psmb9;Psmc2;Psmc4;Psmc6;Psmd1;Psmd11;Psmd13;Psmd14;Psmd2;Psmd3;Psmd6;Psmd7;Psmd8;Psmd9;Psme1;Psme2b;Psmf1;Rasgrp3;Rel;Rela
R-MMU-5610780	Degradation of GLI1 by the proteasome	http://reactome.org/PathwayBrowser/#/R-MMU-5610780	-0.524582	-1.89408	0	0.0288389	47	./Project_wg_result1614602986_GSEA/R_MMU_5610780.png	32	19170;19184;18222;26965;66413;26441;22123;57296;69077;59029;19172;228769;26445;23996;67089;67151;21762;17463;73677;16396;621823;70247;26446;19186;16913;16912;19181;14632;23997;19166;19171;26440	Cul1;Gli1;Itch;Numb;Psma1;Psma2;Psma4;Psma8;Psmb1;Psmb10;Psmb2;Psmb3;Psmb4;Psmb8;Psmb9;Psmc2;Psmc4;Psmc5;Psmc6;Psmd1;Psmd11;Psmd13;Psmd14;Psmd2;Psmd3;Psmd6;Psmd7;Psmd8;Psmd9;Psme1;Psme2b;Psmf1
R-MMU-4641257	Degradation of AXIN	http://reactome.org/PathwayBrowser/#/R-MMU-4641257	-0.524017	-1.86829	0	0.0320554	46	./Project_wg_result1614602986_GSEA/R_MMU_4641257.png	28	66413;26441;22123;57296;69077;59029;19172;228769;26445;23996;67089;67151;21762;68031;17463;73677;621823;66313;70247;26446;19186;16913;16912;19181;23997;19166;19171;26440	Psma1;Psma2;Psma4;Psma8;Psmb10;Psmb2;Psmb3;Psmb4;Psmb8;Psmb9;Psmc2;Psmc4;Psmc6;Psmd1;Psmd11;Psmd13;Psmd14;Psmd2;Psmd3;Psmd6;Psmd7;Psmd8;Psmd9;Psme1;Psme2b;Psmf1;Rnf146;Smurf2
R-MMU-8854050	FBXL7 down-regulates AURKA during mitotic entry and in early mitosis	http://reactome.org/PathwayBrowser/#/R-MMU-8854050	-0.522378	-1.85951	0.00540541	0.0344836	45	./Project_wg_result1614602986_GSEA/R_MMU_8854050.png	27	66413;26441;22123;57296;69077;59029;19172;228769;26445;23996;67089;67151;21762;17463;73677;621823;448987;70247;26446;19186;16913;16912;19181;23997;19166;19171;26440	Fbxl7;Psma1;Psma2;Psma4;Psma8;Psmb10;Psmb2;Psmb3;Psmb4;Psmb8;Psmb9;Psmc2;Psmc4;Psmc6;Psmd1;Psmd11;Psmd13;Psmd14;Psmd2;Psmd3;Psmd6;Psmd7;Psmd8;Psmd9;Psme1;Psme2b;Psmf1
R-MMU-5610785	GLI3 is processed to GLI3R by the proteasome	http://reactome.org/PathwayBrowser/#/R-MMU-5610785	-0.519813	-1.87188	0	0.0322941	49	./Project_wg_result1614602986_GSEA/R_MMU_5610785.png	30	66413;26441;56637;22123;57296;69077;59029;18749;19172;228769;26445;23996;67089;93687;67151;21762;17463;73677;621823;70247;26446;14634;19186;16913;16912;19181;23997;19166;19171;26440	Csnk1a1;Gli3;Gsk3b;Prkacb;Psma1;Psma2;Psma4;Psma8;Psmb10;Psmb2;Psmb3;Psmb4;Psmb8;Psmb9;Psmc2;Psmc4;Psmc6;Psmd1;Psmd11;Psmd13;Psmd14;Psmd2;Psmd3;Psmd6;Psmd7;Psmd8;Psmd9;Psme1;Psme2b;Psmf1
R-MMU-5607761	Dectin-1 mediated noncanonical NF-kB signaling	http://reactome.org/PathwayBrowser/#/R-MMU-5607761	-0.514684	-1.89791	0.00543478	0.02821	49	./Project_wg_result1614602986_GSEA/R_MMU_5607761.png	28	66413;26441;22123;57296;69077;59029;19172;228769;26445;23996;67089;67151;21762;17463;73677;621823;70247;26446;19186;16913;16912;19181;18034;103583;23997;19166;19171;26440	Fbxw11;Nfkb2;Psma1;Psma2;Psma4;Psma8;Psmb10;Psmb2;Psmb3;Psmb4;Psmb8;Psmb9;Psmc2;Psmc4;Psmc6;Psmd1;Psmd11;Psmd13;Psmd14;Psmd2;Psmd3;Psmd6;Psmd7;Psmd8;Psmd9;Psme1;Psme2b;Psmf1
R-MMU-5676590	NIK-->noncanonical NF-kB signaling	http://reactome.org/PathwayBrowser/#/R-MMU-5676590	-0.514684	-1.89791	0.00543478	0.02821	49	./Project_wg_result1614602986_GSEA/R_MMU_5676590.png	28	66413;26441;22123;57296;69077;59029;19172;228769;26445;23996;67089;67151;21762;17463;73677;621823;70247;26446;19186;16913;16912;19181;18034;103583;23997;19166;19171;26440	Fbxw11;Nfkb2;Psma1;Psma2;Psma4;Psma8;Psmb10;Psmb2;Psmb3;Psmb4;Psmb8;Psmb9;Psmc2;Psmc4;Psmc6;Psmd1;Psmd11;Psmd13;Psmd14;Psmd2;Psmd3;Psmd6;Psmd7;Psmd8;Psmd9;Psme1;Psme2b;Psmf1
R-MMU-450531	Regulation of mRNA stability by proteins that bind AU-rich elements	http://reactome.org/PathwayBrowser/#/R-MMU-450531	-0.512129	-1.95515	0	0.0185441	68	./Project_wg_result1614602986_GSEA/R_MMU_450531.png	42	208643;227720;66413;26441;18459;22123;57296;54401;69077;59029;19172;75901;228769;26445;69639;23996;16549;74108;11991;67089;67151;21762;17463;73677;621823;70247;26446;17164;19186;16913;27998;16912;19181;66362;18753;23997;19166;72662;19171;193740;26440;15511	Dcp1a;Dis3;Eif4g1;Exosc3;Exosc5;Exosc8;Hnrnpd;Hspa1a;Hspa1b;Khsrp;Mapkapk2;Nup214;Pabpc2;Parn;Prkcd;Psma1;Psma2;Psma4;Psma8;Psmb10;Psmb2;Psmb3;Psmb4;Psmb8;Psmb9;Psmc2;Psmc4;Psmc6;Psmd1;Psmd11;Psmd13;Psmd14;Psmd2;Psmd3;Psmd6;Psmd7;Psmd8;Psmd9;Psme1;Psme2b;Psmf1;Ywhab
R-MMU-2871837	FCERI mediated NF-kB activation	http://reactome.org/PathwayBrowser/#/R-MMU-2871837	-0.509567	-1.98453	0	0.014286	65	./Project_wg_result1614602986_GSEA/R_MMU_2871837.png	36	22123;12042;16150;57296;69077;59029;19172;228769;26445;23996;18607;68652;67089;18035;66724;67151;21762;17463;73677;621823;14127;70247;26446;19186;16913;16912;19181;19697;103583;23997;240354;19166;108723;17096;19171;26440	Bcl10;Card11;Fbxw11;Fcer1g;Ikbkb;Lyn;Malt1;Nfkbia;Pdpk1;Psma1;Psma2;Psma8;Psmb10;Psmb2;Psmb3;Psmb4;Psmb8;Psmb9;Psmc2;Psmc4;Psmc6;Psmd1;Psmd11;Psmd13;Psmd14;Psmd2;Psmd3;Psmd7;Psmd8;Psmd9;Psme1;Psme2b;Psmf1;Rela;Tab2;Tab3
R-MMU-8939236	RUNX1 regulates transcription of genes involved in differentiation of HSCs	http://reactome.org/PathwayBrowser/#/R-MMU-8939236	-0.501312	-1.87547	0	0.0315819	59	./Project_wg_result1614602986_GSEA/R_MMU_8939236.png	31	57296;21406;69077;59029;19172;228769;26445;23996;66671;67089;67151;21762;17463;12572;73677;21349;16396;621823;70247;26446;17420;19186;16913;16912;11350;19181;12394;23997;19166;19171;26440	Abl1;Ccnh;Cdk7;Itch;Mnat1;Psma1;Psma2;Psma8;Psmb10;Psmb2;Psmb3;Psmb4;Psmb8;Psmb9;Psmc2;Psmc4;Psmc6;Psmd1;Psmd11;Psmd13;Psmd14;Psmd2;Psmd7;Psmd8;Psmd9;Psme1;Psme2b;Psmf1;Runx1;Tal1;Tcf12
R-MMU-983705	Signaling by the B Cell Receptor (BCR)	http://reactome.org/PathwayBrowser/#/R-MMU-983705	-0.495059	-2.06382	0	0.00834721	91	./Project_wg_result1614602986_GSEA/R_MMU_983705.png	59	66413;26441;15985;240168;20866;22123;12042;16150;57296;26377;69077;59029;19172;20662;18037;15170;228769;26445;19696;83490;19055;23996;18176;22324;18036;20963;67089;18035;16653;67151;21762;17463;17060;73677;234779;621823;18707;70247;26446;14784;19186;16913;16912;12229;19181;12314;17973;18019;19697;103583;23997;240354;19166;108723;17096;19056;19171;12483;26440	Bcl10;Blnk;Btk;Calm2;Card11;Cd22;Cd79b;Dapp1;Fbxw11;Grb2;Ikbkb;Kras;Lyn;Malt1;Nck1;Nfatc2;Nfkbia;Nfkbib;Nfkbie;Nras;Pik3ap1;Pik3cd;Plcg2;Ppp3ca;Ppp3cb;Psma1;Psma2;Psma4;Psma8;Psmb10;Psmb2;Psmb3;Psmb4;Psmb8;Psmb9;Psmc2;Psmc4;Psmc6;Psmd1;Psmd11;Psmd13;Psmd14;Psmd2;Psmd3;Psmd6;Psmd7;Psmd8;Psmd9;Psme1;Psme2b;Psmf1;Ptpn6;Rasgrp3;Rel;Rela;Sos1;Stim1;Syk;Vav1
R-MMU-5358346	Hedgehog ligand biogenesis	http://reactome.org/PathwayBrowser/#/R-MMU-5358346	-0.493474	-1.82197	0	0.0477038	53	./Project_wg_result1614602986_GSEA/R_MMU_5358346.png	30	22123;57296;69077;59029;19172;228769;26445;23996;66753;216440;103978;67089;67151;21762;17463;73677;621823;70247;26446;19186;77583;16913;16912;19181;23997;19166;20338;116891;19171;26440	Derl2;Erlec1;Gpc5;Notum;Os9;Psma1;Psma2;Psma8;Psmb10;Psmb2;Psmb3;Psmb4;Psmb8;Psmb9;Psmc2;Psmc4;Psmc6;Psmd1;Psmd11;Psmd13;Psmd14;Psmd2;Psmd3;Psmd7;Psmd8;Psmd9;Psme1;Psme2b;Psmf1;Sel1l
R-MMU-2454202	Fc epsilon receptor (FCERI) signaling	http://reactome.org/PathwayBrowser/#/R-MMU-2454202	-0.486638	-2.02506	0	0.0101697	108	./Project_wg_result1614602986_GSEA/R_MMU_2454202.png	60	12042;21682;16150;57296;69077;59029;19172;20662;228769;26445;19055;23996;18176;18607;22324;26413;68652;20963;67089;18035;16653;66724;67151;16822;26401;21762;17463;73677;224105;234779;621823;22325;17444;14127;20416;70247;74769;26446;14784;19186;16913;16912;12229;19181;12314;18019;26417;19697;18479;103583;23997;240354;19166;108723;18706;17096;16476;19056;19171;26440	Bcl10;Btk;Calm2;Card11;Fbxw11;Fcer1g;Grap2;Grb2;Ikbkb;Jun;Kras;Lcp2;Lyn;Malt1;Map3k1;Mapk1;Mapk3;Nfatc2;Nfkbia;Nras;Pak1;Pak2;Pdpk1;Pik3ca;Pik3cb;Plcg2;Ppp3ca;Ppp3cb;Psma1;Psma2;Psma8;Psmb10;Psmb2;Psmb3;Psmb4;Psmb8;Psmb9;Psmc2;Psmc4;Psmc6;Psmd1;Psmd11;Psmd13;Psmd14;Psmd2;Psmd7;Psmd8;Psmd9;Psme1;Psme2b;Psmf1;Rela;Shc1;Sos1;Syk;Tab2;Tab3;Tec;Vav1;Vav2
R-MMU-174178	APC/C:Cdh1 mediated degradation of Cdc20 and other APC/C:Cdh1 targeted proteins in late mitosis/early G1	http://reactome.org/PathwayBrowser/#/R-MMU-174178	-0.484466	-1.90346	0	0.0293228	62	./Project_wg_result1614602986_GSEA/R_MMU_174178.png	36	22123;66440;57296;69077;59029;30939;19172;228769;26445;23996;99152;56371;217232;67089;67151;21762;17463;73677;621823;56317;52717;70247;26446;19186;16913;16912;19181;17222;66156;69957;22194;23997;19166;27401;19171;26440	Anapc1;Anapc11;Anapc16;Anapc2;Anapc7;Cdc16;Cdc26;Cdc27;Fzr1;Psma1;Psma2;Psma8;Psmb10;Psmb2;Psmb3;Psmb4;Psmb8;Psmb9;Psmc2;Psmc4;Psmc6;Psmd1;Psmd11;Psmd13;Psmd14;Psmd2;Psmd3;Psmd7;Psmd8;Psmd9;Psme1;Psme2b;Psmf1;Pttg1;Skp2;Ube2e1
R-MMU-8878159	Transcriptional regulation by RUNX3	http://reactome.org/PathwayBrowser/#/R-MMU-8878159	-0.483983	-1.91181	0	0.0273478	70	./Project_wg_result1614602986_GSEA/R_MMU_8878159.png	40	57296;69077;59029;19172;103806;228769;26445;23996;17128;67089;16653;75788;67151;21762;17463;333639;21416;621823;66313;70247;26446;12387;19186;16913;16912;66354;19181;21803;12914;17127;23997;19166;11906;22059;270118;12443;433586;21415;19171;26440	Ccnd1;Crebbp;Ctnnb1;Kras;Maml1;Maml2;Maml3;Mamld1;Psma1;Psma2;Psmb10;Psmb2;Psmb3;Psmb4;Psmb8;Psmb9;Psmc2;Psmc4;Psmc6;Psmd1;Psmd11;Psmd13;Psmd14;Psmd2;Psmd7;Psmd8;Psmd9;Psme1;Psme2b;Psmf1;Smad3;Smad4;Smurf1;Smurf2;Snw1;Tcf7l1;Tcf7l2;Tgfb1;Trp53;Zfhx3
R-MMU-5607764	CLEC7A (Dectin-1) signaling	http://reactome.org/PathwayBrowser/#/R-MMU-5607764	-0.475337	-1.89939	0	0.029402	78	./Project_wg_result1614602986_GSEA/R_MMU_5607764.png	43	22123;12042;16150;57296;69077;59029;19172;228769;26445;19055;23996;18607;68652;67089;18035;66724;67151;21762;17463;73677;234779;621823;70247;26446;19186;16913;16912;19181;12314;18034;18019;19697;18753;66824;103583;23997;240354;19166;108723;332579;19056;19171;26440	Bcl10;Calm2;Card11;Card9;Fbxw11;Ikbkb;Malt1;Nfatc2;Nfkb2;Nfkbia;Pdpk1;Plcg2;Ppp3ca;Ppp3cb;Prkcd;Psma1;Psma2;Psma8;Psmb10;Psmb2;Psmb3;Psmb4;Psmb8;Psmb9;Psmc2;Psmc4;Psmc6;Psmd1;Psmd11;Psmd13;Psmd14;Psmd2;Psmd3;Psmd7;Psmd8;Psmd9;Psme1;Psme2b;Psmf1;Pycard;Rela;Tab2;Tab3
R-MMU-176409	APC/C:Cdc20 mediated degradation of mitotic proteins	http://reactome.org/PathwayBrowser/#/R-MMU-176409	-0.469369	-1.84237	0	0.0407299	64	./Project_wg_result1614602986_GSEA/R_MMU_176409.png	36	12237;22123;66440;57296;69077;59029;30939;19172;228769;26445;23996;99152;217232;67089;67151;21762;17463;73677;621823;18005;56317;52717;70247;26446;19186;16913;16912;19181;17222;66156;69957;22194;23997;19166;19171;26440	Anapc1;Anapc11;Anapc16;Anapc2;Anapc7;Bub3;Cdc16;Cdc26;Cdc27;Nek2;Psma1;Psma2;Psma8;Psmb10;Psmb2;Psmb3;Psmb4;Psmb8;Psmb9;Psmc2;Psmc4;Psmc6;Psmd1;Psmd11;Psmd13;Psmd14;Psmd2;Psmd3;Psmd7;Psmd8;Psmd9;Psme1;Psme2b;Psmf1;Pttg1;Ube2e1
R-MMU-163200	Respiratory electron transport, ATP synthesis by chemiosmotic coupling, and heat production by uncoupling proteins.	http://reactome.org/PathwayBrowser/#/R-MMU-163200	-0.468289	-1.82167	0	0.0469484	63	./Project_wg_result1614602986_GSEA/R_MMU_163200.png	39	68472;57423;66495;68202;66108;17991;210582;68375;75597;226646;22227;110842;228033;66706;75406;11947;22228;229211;11946;69875;67130;17995;67126;76916;54405;230075;66916;66043;66377;66841;67273;11949;407785;68342;20523;68197;66091;69487;67264	Acad9;Atp5a1;Atp5b;Atp5c1;Atp5d;Atp5e;Atp5g3;Atp5j2;Coq10a;Etfa;Etfdh;Ndufa1;Ndufa10;Ndufa11;Ndufa2;Ndufa3;Ndufa5;Ndufa6;Ndufa8;Ndufa9;Ndufaf2;Ndufaf3;Ndufaf5;Ndufb10;Ndufb3;Ndufb6;Ndufb7;Ndufb8;Ndufc1;Ndufc2;Ndufs2;Ndufs6;Ndufs7;Ndufv1;Slc25a14;Timmdc1;Tmem126b;Ucp1;Ucp2
R-MMU-179419	APC:Cdc20 mediated degradation of cell cycle proteins prior to satisfation of the cell cycle checkpoint	http://reactome.org/PathwayBrowser/#/R-MMU-179419	-0.466342	-1.83423	0	0.0424848	63	./Project_wg_result1614602986_GSEA/R_MMU_179419.png	35	12237;22123;66440;57296;69077;59029;19172;228769;26445;23996;99152;217232;67089;67151;21762;17463;73677;621823;18005;56317;52717;70247;26446;19186;16913;16912;19181;17222;66156;69957;22194;23997;19166;19171;26440	Anapc1;Anapc11;Anapc16;Anapc2;Anapc7;Bub3;Cdc16;Cdc26;Cdc27;Nek2;Psma1;Psma2;Psma8;Psmb10;Psmb2;Psmb3;Psmb4;Psmb8;Psmb9;Psmc2;Psmc4;Psmc6;Psmd1;Psmd11;Psmd13;Psmd14;Psmd2;Psmd3;Psmd7;Psmd8;Psmd9;Psme1;Psme2b;Psmf1;Ube2e1
R-MMU-5621481	C-type lectin receptors (CLRs)	http://reactome.org/PathwayBrowser/#/R-MMU-5621481	-0.450356	-1.86599	0	0.0317524	97	./Project_wg_result1614602986_GSEA/R_MMU_5621481.png	51	12042;16150;57296;69077;59029;18749;19172;228769;26445;19055;23996;18176;18607;68652;67089;18035;16653;66724;67151;21762;17463;73677;224105;234779;621823;70247;26446;19186;16913;16912;19181;12314;18034;170786;18019;19697;12914;18753;18479;66824;103583;23997;240354;19166;108723;17096;332579;19056;69165;19171;26440	Bcl10;Calm2;Card11;Card9;Cd209a;Cd209b;Crebbp;Fbxw11;Ikbkb;Kras;Lyn;Malt1;Nfatc2;Nfkb2;Nfkbia;Nras;Pak1;Pak2;Pdpk1;Plcg2;Ppp3ca;Ppp3cb;Prkacb;Prkcd;Psma1;Psma2;Psma8;Psmb10;Psmb2;Psmb3;Psmb4;Psmb8;Psmb9;Psmc2;Psmc4;Psmc6;Psmd1;Psmd11;Psmd13;Psmd14;Psmd2;Psmd7;Psmd8;Psmd9;Psme1;Psme2b;Psmf1;Pycard;Rela;Tab2;Tab3
R-MMU-112314	Neurotransmitter receptors and postsynaptic signal transmission	http://reactome.org/PathwayBrowser/#/R-MMU-112314	0.530157	1.79842	0	0.0137292	138	./Project_wg_result1614602986_GSEA/R_MMU_112314.png	85	16522;14409;15561;14811;14401;14812;14807;74053;11438;11512;53623;16524;54393;11441;14395;14806;13385;11771;12323;432530;16520;14406;11447;11440;14810;18795;210044;14802;14706;18039;14680;11444;16519;110304;12313;54376;104110;236915;18750;55984;17246;14814;14394;14813;14397;18752;110637;53310;12326;104111;14402;238276;18195;14799;13821;237213;224129;23859;52589;54377;19417;21912;242425;242274;12912;14654;14688;110834;12325;14697;14809;14696;110157;14709;12300;14677;57249;14658;16513;17920;64337;15461;14400;110886;11435	Adcy1;Adcy2;Adcy3;Adcy4;Adcy5;Adcy6;Akap5;Ap2a1;Arhgef9;Cacng2;Cacng3;Cacng4;Calm1;Camk2b;Camk2g;Camk4;Camkk1;Chrna1;Chrna3;Chrna4;Chrna6;Chrna7;Chrnb2;Chrnd;Creb1;Dlg2;Dlg3;Dlg4;Epb41l1;Gabbr1;Gabbr2;Gabra1;Gabra2;Gabra4;Gabra5;Gabrb1;Gabrb2;Gabrb3;Gabrg2;Gabrq;Gabrr2;Glra1;Glra2;Glra3;Glrb;Gnai1;Gnal;Gnb1;Gnb4;Gnb5;Gng13;Gng4;Gng8;Gria1;Gria3;Gria4;Grik2;Grik3;Grik4;Grik5;Grin1;Grin2a;Grin2b;Grin2c;Grin2d;Grip1;Hras;Htr3a;Kcnj10;Kcnj3;Kcnj4;Kcnj6;Kcnj9;Lrrc7;Mdm2;Myo6;Ncald;Nefl;Nsf;Plcb1;Prkca;Prkcg;Raf1;Rasgrf1;Tspan7
R-MMU-112315	Transmission across Chemical Synapses	http://reactome.org/PathwayBrowser/#/R-MMU-112315	0.538989	1.86479	0	0.00662165	200	./Project_wg_result1614602986_GSEA/R_MMU_112315.png	127	16522;14409;15561;12038;14811;14401;14812;14807;74053;22249;12286;12290;11438;11512;53623;16524;12287;54393;20907;11441;14395;14806;13385;68507;11771;12323;432530;16520;14406;11447;12295;11440;14810;18795;210044;56808;76787;20511;14802;14706;20508;22342;12647;18039;14680;11444;17161;16519;20910;110304;12313;54376;232333;12889;19339;216456;27204;12297;104110;236915;18750;55984;17246;22343;14814;14394;14813;14397;14415;14660;18752;110637;53310;327814;12326;20979;72961;104111;108030;14402;238276;13162;18195;20614;14417;14799;13821;237213;14412;224129;22318;23859;233977;52589;12298;20964;54377;19417;21912;214084;242425;242274;12912;14654;14688;110834;12325;14697;14809;20513;14696;110157;14709;12300;14677;57249;14658;16513;17920;64337;15461;15567;14400;12296;12361;110886;11435	Adcy1;Adcy2;Adcy3;Adcy4;Adcy5;Adcy6;Akap5;Ap2a1;Arhgef9;Bche;Cacna1a;Cacna1b;Cacna1e;Cacna2d2;Cacnb1;Cacnb2;Cacnb3;Cacnb4;Cacng2;Cacng3;Cacng4;Calm1;Camk2b;Camk2g;Camk4;Camkk1;Cask;Chat;Chrna1;Chrna3;Chrna4;Chrna6;Chrna7;Chrnb2;Chrnd;Cplx1;Creb1;Dlg2;Dlg3;Dlg4;Epb41l1;Gabbr1;Gabbr2;Gabra1;Gabra2;Gabra4;Gabra5;Gabrb1;Gabrb2;Gabrb3;Gabrg2;Gabrq;Gabrr2;Gad1;Gad2;Glra1;Glra2;Glra3;Glrb;Gls;Gls2;Gnai1;Gnal;Gnb1;Gnb4;Gnb5;Gng13;Gng4;Gng8;Gria1;Gria3;Gria4;Grik2;Grik3;Grik4;Grik5;Grin1;Grin2a;Grin2b;Grin2c;Grin2d;Grip1;Hras;Htr3a;Kcnj10;Kcnj3;Kcnj4;Kcnj6;Kcnj9;Lin7a;Lin7b;Lin7c;Lrrc7;Maoa;Mdm2;Myo6;Ncald;Nefl;Nsf;Plcb1;Ppfia1;Ppfia2;Ppfia3;Ppfia4;Prkca;Prkcg;Rab3a;Raf1;Rasgrf1;Slc17a7;Slc18a2;Slc18a3;Slc1a2;Slc1a6;Slc6a1;Slc6a13;Slc6a3;Slc6a4;Snap25;Stx1a;Stxbp1;Syn1;Syn3;Syt1;Tspan7;Unc13b;Vamp2
R-MMU-2022090	Assembly of collagen fibrils and other multimeric structures	http://reactome.org/PathwayBrowser/#/R-MMU-2022090	0.557489	1.75801	0	0.0240608	69	./Project_wg_result1614602986_GSEA/R_MMU_2022090.png	27	12814;71355;69675;12153;12827;12836;12826;192897;12833;12830;17395;12816;12822;18810;665033;12831;12841;12839;12824;12828;12834;18542;12815;12842;12825;12832;12840	Bmp1;Col11a1;Col11a2;Col12a1;Col18a1;Col1a1;Col24a1;Col2a1;Col3a1;Col4a1;Col4a2;Col4a3;Col4a5;Col5a1;Col5a2;Col6a1;Col6a2;Col6a5;Col7a1;Col9a1;Col9a2;Col9a3;Itgb4;Mmp9;Pcolce;Plec;Pxdn
R-MMU-1474290	Collagen formation	http://reactome.org/PathwayBrowser/#/R-MMU-1474290	0.570479	1.87266	0	0.00670178	97	./Project_wg_result1614602986_GSEA/R_MMU_1474290.png	45	12814;107581;71355;69675;330119;140709;12153;12827;12823;12836;12826;237759;18452;192897;216725;12833;12830;17395;12816;234407;12822;18810;12817;237360;665033;26432;12831;213945;12841;12839;12824;320452;77018;12828;12406;12834;18542;73368;69700;12815;12842;76477;12825;12832;12840	Adamts14;Adamts2;Adamts3;Bmp1;Col11a1;Col11a2;Col12a1;Col13a1;Col16a1;Col18a1;Col19a1;Col1a1;Col20a1;Col22a1;Col23a1;Col24a1;Col25a1;Col26a1;Col28a1;Col2a1;Col3a1;Col4a1;Col4a2;Col4a3;Col4a5;Col5a1;Col5a2;Col6a1;Col6a2;Col6a5;Col7a1;Col9a1;Col9a2;Col9a3;Colgalt1;Itgb4;Mmp9;P4ha2;P4ha3;Pcolce;Pcolce2;Plec;Plod2;Pxdn;Serpinh1
R-MMU-5578775	Ion homeostasis	http://reactome.org/PathwayBrowser/#/R-MMU-5578775	0.571733	1.72503	0.0012285	0.0336196	50	./Project_wg_result1614602986_GSEA/R_MMU_5578775.png	28	16440;110891;381290;20192;20190;110893;12323;16438;12313;53313;20191;20541;98660;22063;232975;16514;11937;57780;16439;18125;21954;229709;20928;11932;13400;320707;11928;11941	Abcc9;Ahcyl1;Atp1a1;Atp1a2;Atp1a3;Atp1b2;Atp2a1;Atp2a3;Atp2b2;Atp2b3;Atp2b4;Calm1;Camk2b;Dmpk;Fxyd7;Itpr1;Itpr2;Itpr3;Kcnj11;Nos1;Ryr1;Ryr2;Ryr3;Slc8a1;Slc8a2;Slc8a3;Tnni3;Trpc1
R-MMU-112316	Neuronal System	http://reactome.org/PathwayBrowser/#/R-MMU-112316	0.5742	2.03276	0	0.000874145	319	./Project_wg_result1614602986_GSEA/R_MMU_112316.png	167	16492;16522;14409;15561;12038;225030;14811;76965;14401;226922;14812;14807;67498;74053;22249;12286;12290;211468;60613;108071;11438;18191;16485;11512;53623;16510;238076;72413;16180;16524;12287;16534;140492;54393;20907;11441;14395;386750;16526;14806;13385;68507;330953;11771;12323;19268;432530;244310;331461;16520;16499;14406;11447;12295;11440;14810;16490;380728;15166;19266;18795;216856;84036;210044;226352;56808;76787;20511;14802;14706;20508;22342;12647;18039;192167;16500;14680;224997;223604;11444;243961;225875;16511;17161;140493;241794;16504;16519;16493;20910;110304;16512;75409;12313;54376;210274;232333;12889;19339;216456;67533;27204;66733;14816;12297;245446;104110;236915;18750;55984;216028;17246;22343;406218;74342;19280;13823;15168;14814;14394;14813;14397;14415;16514;14660;18752;18189;110862;110637;53310;14615;327814;16498;233067;12326;242667;16497;16536;98741;20979;80749;18190;72961;26557;104111;108030;18213;16502;14402;16531;238276;13162;18195;272381;20614;70530;14252;14417;14799;13821;237213;14412;72258;224129;15165;16506;20928	Abcc9;Adcy1;Adcy2;Adcy3;Adcy4;Adcy5;Adcy6;Akap5;Ap2a1;Arhgef9;Bche;Cacna1a;Cacna1b;Cacna1e;Cacna2d2;Cacnb1;Cacnb3;Cacng3;Calm1;Camk2b;Camk4;Camkk1;Chat;Chrna4;Chrna6;Chrna7;Chrnb2;Chrnd;Cplx1;Dlg3;Dlg4;Dlgap1;Dlgap2;Dlgap3;Epb41l1;Epb41l3;Epb41l5;Flot2;Gabbr1;Gabra1;Gabra2;Gabra4;Gabrb2;Gabrb3;Gabrg2;Gabrr2;Gad1;Gad2;Gjc1;Glra2;Glra3;Gls;Gls2;Gnal;Gng4;Gria1;Gria3;Gria4;Grik2;Grik3;Grik4;Grin1;Grin2a;Grin2b;Grin2c;Grin2d;Grip1;Grm1;Grm5;Hcn1;Hcn2;Hcn3;Hcn4;Homer2;Htr3a;Il1rap;Il1rapl1;Kcna1;Kcna2;Kcna4;Kcna5;Kcnab1;Kcnab2;Kcnab3;Kcnb1;Kcnb2;Kcnc1;Kcnc3;Kcnd1;Kcng1;Kcng3;Kcng4;Kcnh1;Kcnh2;Kcnh3;Kcnh4;Kcnh8;Kcnj11;Kcnj3;Kcnj4;Kcnj6;Kcnj9;Kcnk10;Kcnk2;Kcnk9;Kcnma1;Kcnmb2;Kcnn1;Kcnn2;Kcnn3;Kcnn4;Kcnq2;Kcnq3;Kcnq4;Kcnq5;Kcns3;Kcnv1;Lin7a;Lin7b;Lin7c;Lrfn1;Lrfn2;Lrfn3;Lrfn4;Lrrc4b;Lrrtm1;Lrrtm3;Maoa;Mdm2;Nefl;Nlgn1;Nlgn2;Nrxn1;Nrxn2;Nrxn3;Nsf;Ntrk3;Panx2;Plcb1;Ppfia2;Ppfia3;Ppfia4;Ppfibp1;Prkca;Prkcg;Ptprd;Ptprf;Ptprs;Rab3a;Shank1;Shank2;Slc17a7;Slc18a3;Slc1a2;Slc6a1;Slc6a13;Slc6a3;Slitrk1;Slitrk3;Slitrk4;Slitrk5;Snap25;Stx1a;Stxbp1;Syn3;Syt1;Unc13b
R-MMU-1442490	Collagen degradation	http://reactome.org/PathwayBrowser/#/R-MMU-1442490	0.58268	1.81877	0	0.0124566	64	./Project_wg_result1614602986_GSEA/R_MMU_1442490.png	27	12814;140709;12827;12823;12836;12826;12833;12830;17394;17395;12816;12822;12817;665033;12831;12824;77018;12828;12834;100040233;12815;12842;12825;72947;12832;53867;17387	Col11a1;Col11a2;Col12a1;Col13a1;Col18a1;Col19a1;Col1a1;Col25a1;Col26a1;Col2a1;Col3a1;Col4a1;Col4a2;Col4a3;Col4a5;Col5a1;Col5a2;Col5a3;Col6a1;Col6a2;Col6a5;Col7a1;Gm10334;Mmp14;Mmp8;Mmp9;Phykpl
R-MMU-112310	Neurotransmitter release cycle	http://reactome.org/PathwayBrowser/#/R-MMU-112310	0.604641	1.75461	0	0.0244761	45	./Project_wg_result1614602986_GSEA/R_MMU_112310.png	29	22249;20907;68507;76787;20511;20508;22342;12647;17161;20910;232333;12889;19339;216456;27204;22343;14415;14660;327814;20979;72961;108030;20614;14417;14412;22318;233977;20964;214084	Chat;Cplx1;Gad1;Gad2;Gls;Gls2;Lin7a;Lin7b;Lin7c;Maoa;Ppfia1;Ppfia2;Ppfia3;Ppfia4;Rab3a;Slc17a7;Slc18a2;Slc18a3;Slc1a2;Slc6a1;Slc6a13;Snap25;Stx1a;Stxbp1;Syn1;Syn3;Syt1;Unc13b;Vamp2
R-MMU-1296071	Potassium Channels	http://reactome.org/PathwayBrowser/#/R-MMU-1296071	0.609667	1.95282	0	0.0027317	89	./Project_wg_result1614602986_GSEA/R_MMU_1296071.png	47	16492;16522;225030;226922;67498;211468;60613;16485;16510;238076;72413;16524;16534;140492;54393;16526;330953;16520;16499;16490;380728;15166;84036;14706;16500;223604;16511;140493;241794;16504;16519;16493;16512;66733;15168;16514;110862;16498;16497;16536;98741;16502;16531;72258;15165;16506;20928	Abcc9;Gabbr1;Gng4;Hcn1;Hcn2;Hcn3;Hcn4;Kcna1;Kcna2;Kcna4;Kcna5;Kcnab1;Kcnab2;Kcnab3;Kcnb1;Kcnb2;Kcnc1;Kcnc3;Kcnd1;Kcng1;Kcng3;Kcng4;Kcnh1;Kcnh2;Kcnh3;Kcnh4;Kcnh8;Kcnj11;Kcnj3;Kcnj4;Kcnj6;Kcnj9;Kcnk10;Kcnk2;Kcnk9;Kcnma1;Kcnmb2;Kcnn1;Kcnn2;Kcnn3;Kcnn4;Kcnq2;Kcnq3;Kcnq4;Kcnq5;Kcns3;Kcnv1
R-MMU-1650814	Collagen biosynthesis and modifying enzymes	http://reactome.org/PathwayBrowser/#/R-MMU-1650814	0.642313	2.01339	0	0.00163902	66	./Project_wg_result1614602986_GSEA/R_MMU_1650814.png	41	12814;107581;71355;330119;140709;12153;12827;12823;12836;12826;237759;18452;216725;12833;12830;12816;234407;12822;12817;237360;665033;26432;12831;213945;12841;12839;12824;320452;77018;12828;12406;12834;18542;73368;69700;12815;12842;76477;12825;12832;12840	Adamts14;Adamts2;Adamts3;Bmp1;Col11a1;Col11a2;Col12a1;Col13a1;Col16a1;Col18a1;Col19a1;Col1a1;Col20a1;Col22a1;Col23a1;Col24a1;Col25a1;Col26a1;Col28a1;Col2a1;Col3a1;Col4a1;Col4a2;Col4a3;Col4a5;Col5a1;Col5a2;Col6a1;Col6a2;Col6a5;Col7a1;Col9a1;Col9a2;Col9a3;Colgalt1;P4ha2;P4ha3;Pcolce;Pcolce2;Plod2;Serpinh1
R-MMU-6794361	Neurexins and neuroligins	http://reactome.org/PathwayBrowser/#/R-MMU-6794361	0.663579	1.80379	0	0.01344	29	./Project_wg_result1614602986_GSEA/R_MMU_6794361.png	19	108071;18191;13385;244310;216856;226352;192167;224997;243961;210274;14816;216028;74342;13823;18189;53310;242667;18190;26557	Dlg3;Dlg4;Dlgap1;Dlgap2;Dlgap3;Epb41l3;Epb41l5;Grm1;Grm5;Homer2;Lrrtm1;Lrrtm3;Nlgn1;Nlgn2;Nrxn1;Nrxn2;Nrxn3;Shank1;Shank2
R-MMU-1296072	Voltage gated Potassium channels	http://reactome.org/PathwayBrowser/#/R-MMU-1296072	0.685413	1.97178	0	0.00275356	41	./Project_wg_result1614602986_GSEA/R_MMU_1296072.png	25	16492;225030;226922;67498;211468;60613;16485;16510;238076;16499;16490;380728;16500;16511;241794;16504;16493;16512;66733;110862;16498;16497;16536;98741;16502	Kcna1;Kcna2;Kcna4;Kcna5;Kcnab1;Kcnab2;Kcnab3;Kcnb1;Kcnb2;Kcnc1;Kcnc3;Kcng1;Kcng3;Kcng4;Kcnh1;Kcnh2;Kcnh3;Kcnh4;Kcnh8;Kcnq2;Kcnq3;Kcnq4;Kcnq5;Kcns3;Kcnv1
R-MMU-6794362	Protein-protein interactions at synapses	http://reactome.org/PathwayBrowser/#/R-MMU-6794362	0.6904	2.12757	0	2.22045e-16	65	./Project_wg_result1614602986_GSEA/R_MMU_6794362.png	48	14811;76965;14812;108071;18191;53623;16180;386750;13385;68507;19268;244310;331461;14810;19266;216856;226352;76787;14802;192167;224997;243961;225875;75409;210274;67533;14816;245446;216028;74342;19280;13823;14814;14813;18189;53310;327814;233067;242667;80749;18190;26557;18213;272381;70530;14252;14799;13821	Dlg3;Dlg4;Dlgap1;Dlgap2;Dlgap3;Epb41l1;Epb41l3;Epb41l5;Flot2;Gria1;Gria3;Gria4;Grin1;Grin2a;Grin2b;Grin2c;Grin2d;Grm1;Grm5;Homer2;Il1rap;Il1rapl1;Lrfn1;Lrfn2;Lrfn3;Lrfn4;Lrrc4b;Lrrtm1;Lrrtm3;Nlgn1;Nlgn2;Nrxn1;Nrxn2;Nrxn3;Ntrk3;Ppfia2;Ppfia3;Ppfia4;Ppfibp1;Ptprd;Ptprf;Ptprs;Shank1;Shank2;Slitrk1;Slitrk3;Slitrk4;Slitrk5
R-MMU-212676	Dopamine Neurotransmitter Release Cycle	http://reactome.org/PathwayBrowser/#/R-MMU-212676	0.704542	1.75145	0	0.0246151	20	./Project_wg_result1614602986_GSEA/R_MMU_212676.png	18	22249;20907;68507;76787;22342;20910;12889;19339;27204;22343;327814;20979;108030;20614;22318;233977;20964;214084	Cplx1;Lin7a;Lin7b;Lin7c;Ppfia1;Ppfia2;Ppfia3;Ppfia4;Rab3a;Slc18a2;Snap25;Stx1a;Stxbp1;Syn1;Syn3;Syt1;Unc13b;Vamp2
R-MMU-1971475	A tetrasaccharide linker sequence is required for GAG synthesis	http://reactome.org/PathwayBrowser/#/R-MMU-1971475	0.70897	1.91414	0	0.00421463	25	./Project_wg_result1614602986_GSEA/R_MMU_1971475.png	15	13003;14734;121021;20970;13179;23888;217119;15529;12111;11603;76898;14733;233781;280645;29873	Agrn;B3gat1;B3gat2;Bgn;Cspg4;Cspg5;Dcn;Gpc1;Gpc3;Gpc6;Sdc2;Sdc3;Vcan;Xylt1;Xylt2
R-MMU-388844	Receptor-type tyrosine-protein phosphatases	http://reactome.org/PathwayBrowser/#/R-MMU-388844	0.709773	1.77089	0.00136799	0.0201168	20	./Project_wg_result1614602986_GSEA/R_MMU_388844.png	15	76965;16180;386750;68507;19268;331461;19266;76787;75409;67533;245446;19280;327814;18213;272381	Il1rap;Il1rapl1;Lrrc4b;Ntrk3;Ppfia2;Ppfia3;Ppfia4;Ppfibp1;Ptprd;Ptprf;Ptprs;Slitrk1;Slitrk3;Slitrk4;Slitrk5
R-MMU-419037	NCAM1 interactions	http://reactome.org/PathwayBrowser/#/R-MMU-419037	0.712863	1.80955	0	0.0133307	21	./Project_wg_result1614602986_GSEA/R_MMU_419037.png	18	12827;12826;12833;12830;665033;12831;12841;12839;12824;20450;12828;20452;12834;17967;12825;12832;12840;53867	Col2a1;Col3a1;Col4a1;Col4a2;Col4a3;Col4a5;Col5a1;Col5a2;Col5a3;Col6a1;Col6a2;Col6a5;Col9a1;Col9a2;Col9a3;Ncam1;St8sia2;St8sia4
R-MMU-8948216	Collagen chain trimerization	http://reactome.org/PathwayBrowser/#/R-MMU-8948216	0.73129	2.13806	0	2.22045e-16	43	./Project_wg_result1614602986_GSEA/R_MMU_8948216.png	31	12814;107581;71355;140709;12827;12823;12836;12826;237759;12833;12830;12816;12822;12817;665033;12831;213945;12841;12839;12824;77018;12828;12834;73368;69700;12815;12842;12825;12832;12840;53867	Col11a1;Col11a2;Col12a1;Col13a1;Col16a1;Col18a1;Col19a1;Col1a1;Col20a1;Col22a1;Col23a1;Col24a1;Col25a1;Col26a1;Col28a1;Col2a1;Col3a1;Col4a1;Col4a2;Col4a3;Col4a5;Col5a1;Col5a2;Col5a3;Col6a1;Col6a2;Col6a5;Col7a1;Col9a1;Col9a2;Col9a3
R-MMU-264642	Acetylcholine Neurotransmitter Release Cycle	http://reactome.org/PathwayBrowser/#/R-MMU-264642	0.73767	1.73315	0.00576369	0.0317828	15	./Project_wg_result1614602986_GSEA/R_MMU_264642.png	14	22249;20907;68507;76787;20508;12647;20910;12889;19339;327814;20979;20614;22318;233977	Chat;Cplx1;Ppfia1;Ppfia2;Ppfia3;Ppfia4;Rab3a;Slc18a3;Snap25;Stx1a;Stxbp1;Syt1;Unc13b;Vamp2
R-MMU-181430	Norepinephrine Neurotransmitter Release Cycle	http://reactome.org/PathwayBrowser/#/R-MMU-181430	0.744017	1.77356	0.00284091	0.0204696	16	./Project_wg_result1614602986_GSEA/R_MMU_181430.png	14	22249;20907;68507;76787;17161;20910;12889;19339;327814;20979;20614;22318;233977;214084	Cplx1;Maoa;Ppfia1;Ppfia2;Ppfia3;Ppfia4;Rab3a;Slc18a2;Snap25;Stx1a;Stxbp1;Syt1;Unc13b;Vamp2
R-MMU-181429	Serotonin Neurotransmitter Release Cycle	http://reactome.org/PathwayBrowser/#/R-MMU-181429	0.744072	1.72811	0.00145138	0.0335726	15	./Project_wg_result1614602986_GSEA/R_MMU_181429.png	15	22249;20907;68507;76787;20910;12889;19339;27204;327814;20979;20614;22318;233977;20964;214084	Cplx1;Ppfia1;Ppfia2;Ppfia3;Ppfia4;Rab3a;Slc18a2;Snap25;Stx1a;Stxbp1;Syn1;Syn3;Syt1;Unc13b;Vamp2
R-MMU-8849932	Synaptic adhesion-like molecules	http://reactome.org/PathwayBrowser/#/R-MMU-8849932	0.74737	1.88754	0.00138313	0.00549072	21	./Project_wg_result1614602986_GSEA/R_MMU_8849932.png	18	14811;14812;53623;13385;19268;14810;19266;14802;225875;19280;14814;14813;53310;233067;80749;70530;14252;14799	Dlg3;Dlg4;Flot2;Gria1;Gria3;Gria4;Grin1;Grin2a;Grin2b;Grin2c;Grin2d;Lrfn1;Lrfn2;Lrfn3;Lrfn4;Ptprd;Ptprf;Ptprs
R-MMU-181431	Acetylcholine binding and downstream events	http://reactome.org/PathwayBrowser/#/R-MMU-181431	0.782391	1.82377	0.00151057	0.011801	14	./Project_wg_result1614602986_GSEA/R_MMU_181431.png	5	11438;11441;11447;11440;11444	Chrna4;Chrna6;Chrna7;Chrnb2;Chrnd
R-MMU-622327	Postsynaptic nicotinic acetylcholine receptors	http://reactome.org/PathwayBrowser/#/R-MMU-622327	0.782391	1.82377	0.00151057	0.011801	14	./Project_wg_result1614602986_GSEA/R_MMU_622327.png	5	11438;11441;11447;11440;11444	Chrna4;Chrna6;Chrna7;Chrnb2;Chrnd
R-MMU-629602	Activation of Nicotinic Acetylcholine Receptors	http://reactome.org/PathwayBrowser/#/R-MMU-629602	0.782391	1.82377	0.00151057	0.011801	14	./Project_wg_result1614602986_GSEA/R_MMU_629602.png	5	11438;11441;11447;11440;11444	Chrna4;Chrna6;Chrna7;Chrnb2;Chrnd

### Sheet: SRE
String ranked_enrichment.RCTM-2
#term ID	term description	genes mapped	enrichment score	direction	false discovery rate	method	matching proteins in your input (IDs)	matching proteins in your input (labels)
MMU-193692	Regulated proteolysis of p75NTR	7	3.25019	top	0.0059	afc	10090.ENSMUSP00000003550,10090.ENSMUSP00000025867,10090.ENSMUSP00000034934,10090.ENSMUSP00000044682,10090.ENSMUSP00000067953,10090.ENSMUSP00000098786,10090.ENSMUSP00000130359	Ncstn,Rela,Aph1b,Psenen,Adam17,Psen1,Aph1c
MMU-450408	AUF1 (hnRNP D0) binds and destabilizes mRNA	44	1.96772	top	2.1e-05	ks	10090.ENSMUSP00000001809,10090.ENSMUSP00000005923,10090.ENSMUSP00000007212,10090.ENSMUSP00000014913,10090.ENSMUSP00000017365,10090.ENSMUSP00000017572,10090.ENSMUSP00000018430,10090.ENSMUSP00000019470,10090.ENSMUSP00000021049,10090.ENSMUSP00000021063,10090.ENSMUSP00000021412,10090.ENSMUSP00000021595,10090.ENSMUSP00000022256,10090.ENSMUSP00000022380,10090.ENSMUSP00000025196,10090.ENSMUSP00000026560,10090.ENSMUSP00000027432,10090.ENSMUSP00000028083,10090.ENSMUSP00000028225,10090.ENSMUSP00000028278,10090.ENSMUSP00000029082,10090.ENSMUSP00000030642,10090.ENSMUSP00000032824,10090.ENSMUSP00000033008,10090.ENSMUSP00000034369,10090.ENSMUSP00000034848,10090.ENSMUSP00000041184,10090.ENSMUSP00000041968,10090.ENSMUSP00000042590,10090.ENSMUSP00000045460,10090.ENSMUSP00000047678,10090.ENSMUSP00000050792,10090.ENSMUSP00000051657,10090.ENSMUSP00000066639,10090.ENSMUSP00000071054,10090.ENSMUSP00000071589,10090.ENSMUSP00000084586,10090.ENSMUSP00000098295,10090.ENSMUSP00000099436,10090.ENSMUSP00000129767,10090.ENSMUSP00000132140,10090.ENSMUSP00000132735,10090.ENSMUSP00000133815,10090.ENSMUSP00000134735	Pabpc1,Psmb4,Psmd2,Psmb1,Psmd3,Psmd11,Psmb6,Psme3,Psmc5,Psmd12,Psma6,Psmc1,Psmd6,Psmc6,Psmb8,Psmd13,Psmd1,Psmb7,Psmd5,Psmd14,Psma7,Psmb2,Psmc4,Psma1,Psmb10,Psma4,Psmf1,Psmd7,Psma8,Psme4,Eif4g1,Pabpc6,Psmd8,Pabpc2,Psmc3,Psmd4,Hspa1a,Psmd9,Psmb3,Psma2,Psmb11,Hnrnpd,Hspa1b,Psme1
MMU-69229	Ubiquitin-dependent degradation of Cyclin D1	39	1.72064	top	0.0003	ks	10090.ENSMUSP00000005923,10090.ENSMUSP00000006911,10090.ENSMUSP00000007212,10090.ENSMUSP00000014913,10090.ENSMUSP00000017365,10090.ENSMUSP00000017572,10090.ENSMUSP00000018430,10090.ENSMUSP00000019470,10090.ENSMUSP00000021049,10090.ENSMUSP00000021063,10090.ENSMUSP00000021412,10090.ENSMUSP00000021595,10090.ENSMUSP00000022256,10090.ENSMUSP00000022380,10090.ENSMUSP00000025196,10090.ENSMUSP00000026560,10090.ENSMUSP00000027432,10090.ENSMUSP00000028083,10090.ENSMUSP00000028225,10090.ENSMUSP00000028278,10090.ENSMUSP00000029082,10090.ENSMUSP00000030642,10090.ENSMUSP00000032824,10090.ENSMUSP00000033008,10090.ENSMUSP00000034369,10090.ENSMUSP00000034848,10090.ENSMUSP00000041184,10090.ENSMUSP00000041968,10090.ENSMUSP00000042590,10090.ENSMUSP00000045460,10090.ENSMUSP00000051657,10090.ENSMUSP00000071054,10090.ENSMUSP00000071589,10090.ENSMUSP00000091495,10090.ENSMUSP00000098295,10090.ENSMUSP00000099436,10090.ENSMUSP00000129767,10090.ENSMUSP00000132140,10090.ENSMUSP00000134735	Psmb4,Cdk4,Psmd2,Psmb1,Psmd3,Psmd11,Psmb6,Psme3,Psmc5,Psmd12,Psma6,Psmc1,Psmd6,Psmc6,Psmb8,Psmd13,Psmd1,Psmb7,Psmd5,Psmd14,Psma7,Psmb2,Psmc4,Psma1,Psmb10,Psma4,Psmf1,Psmd7,Psma8,Psme4,Psmd8,Psmc3,Psmd4,Ccnd1,Psmd9,Psmb3,Psma2,Psmb11,Psme1
MMU-75815	Ubiquitin-dependent degradation of Cyclin D	39	1.72064	top	0.0003	ks	10090.ENSMUSP00000005923,10090.ENSMUSP00000006911,10090.ENSMUSP00000007212,10090.ENSMUSP00000014913,10090.ENSMUSP00000017365,10090.ENSMUSP00000017572,10090.ENSMUSP00000018430,10090.ENSMUSP00000019470,10090.ENSMUSP00000021049,10090.ENSMUSP00000021063,10090.ENSMUSP00000021412,10090.ENSMUSP00000021595,10090.ENSMUSP00000022256,10090.ENSMUSP00000022380,10090.ENSMUSP00000025196,10090.ENSMUSP00000026560,10090.ENSMUSP00000027432,10090.ENSMUSP00000028083,10090.ENSMUSP00000028225,10090.ENSMUSP00000028278,10090.ENSMUSP00000029082,10090.ENSMUSP00000030642,10090.ENSMUSP00000032824,10090.ENSMUSP00000033008,10090.ENSMUSP00000034369,10090.ENSMUSP00000034848,10090.ENSMUSP00000041184,10090.ENSMUSP00000041968,10090.ENSMUSP00000042590,10090.ENSMUSP00000045460,10090.ENSMUSP00000051657,10090.ENSMUSP00000071054,10090.ENSMUSP00000071589,10090.ENSMUSP00000091495,10090.ENSMUSP00000098295,10090.ENSMUSP00000099436,10090.ENSMUSP00000129767,10090.ENSMUSP00000132140,10090.ENSMUSP00000134735	Psmb4,Cdk4,Psmd2,Psmb1,Psmd3,Psmd11,Psmb6,Psme3,Psmc5,Psmd12,Psma6,Psmc1,Psmd6,Psmc6,Psmb8,Psmd13,Psmd1,Psmb7,Psmd5,Psmd14,Psma7,Psmb2,Psmc4,Psma1,Psmb10,Psma4,Psmf1,Psmd7,Psma8,Psme4,Psmd8,Psmc3,Psmd4,Ccnd1,Psmd9,Psmb3,Psma2,Psmb11,Psme1
MMU-8939902	Regulation of RUNX2 expression and activity	38	1.68432	top	0.00049	ks	10090.ENSMUSP00000005923,10090.ENSMUSP00000007212,10090.ENSMUSP00000014913,10090.ENSMUSP00000017365,10090.ENSMUSP00000017572,10090.ENSMUSP00000018430,10090.ENSMUSP00000019470,10090.ENSMUSP00000021049,10090.ENSMUSP00000021063,10090.ENSMUSP00000021412,10090.ENSMUSP00000021595,10090.ENSMUSP00000022256,10090.ENSMUSP00000022380,10090.ENSMUSP00000025196,10090.ENSMUSP00000026560,10090.ENSMUSP00000027432,10090.ENSMUSP00000028083,10090.ENSMUSP00000028225,10090.ENSMUSP00000028278,10090.ENSMUSP00000029082,10090.ENSMUSP00000030642,10090.ENSMUSP00000031697,10090.ENSMUSP00000032824,10090.ENSMUSP00000033008,10090.ENSMUSP00000034369,10090.ENSMUSP00000034848,10090.ENSMUSP00000038744,10090.ENSMUSP00000040431,10090.ENSMUSP00000041184,10090.ENSMUSP00000041968,10090.ENSMUSP00000051657,10090.ENSMUSP00000071054,10090.ENSMUSP00000071589,10090.ENSMUSP00000094225,10090.ENSMUSP00000098295,10090.ENSMUSP00000099436,10090.ENSMUSP00000129767,10090.ENSMUSP00000134735	Psmb4,Psmd2,Psmb1,Psmd3,Psmd11,Psmb6,Psme3,Psmc5,Psmd12,Psma6,Psmc1,Psmd6,Psmc6,Psmb8,Psmd13,Psmd1,Psmb7,Psmd5,Psmd14,Psma7,Psmb2,Cul1,Psmc4,Psma1,Psmb10,Psma4,Skp1a,Stub1,Psmf1,Psmd7,Psmd8,Psmc3,Psmd4,Skp2,Psmd9,Psmb3,Psma2,Psme1
MMU-450531	Regulation of mRNA stability by proteins that bind AU-rich elements	64	1.67316	top	6.4e-07	ks	10090.ENSMUSP00000001780,10090.ENSMUSP00000001809,10090.ENSMUSP00000005923,10090.ENSMUSP00000007212,10090.ENSMUSP00000007814,10090.ENSMUSP00000014913,10090.ENSMUSP00000016672,10090.ENSMUSP00000017365,10090.ENSMUSP00000017572,10090.ENSMUSP00000018430,10090.ENSMUSP00000018470,10090.ENSMUSP00000019470,10090.ENSMUSP00000021049,10090.ENSMUSP00000021063,10090.ENSMUSP00000021412,10090.ENSMUSP00000021595,10090.ENSMUSP00000022256,10090.ENSMUSP00000022380,10090.ENSMUSP00000022535,10090.ENSMUSP00000025196,10090.ENSMUSP00000025350,10090.ENSMUSP00000026560,10090.ENSMUSP00000026891,10090.ENSMUSP00000027432,10090.ENSMUSP00000028083,10090.ENSMUSP00000028225,10090.ENSMUSP00000028278,10090.ENSMUSP00000029082,10090.ENSMUSP00000029269,10090.ENSMUSP00000029316,10090.ENSMUSP00000030003,10090.ENSMUSP00000030642,10090.ENSMUSP00000032824,10090.ENSMUSP00000033008,10090.ENSMUSP00000034369,10090.ENSMUSP00000034848,10090.ENSMUSP00000041184,10090.ENSMUSP00000041906,10090.ENSMUSP00000041968,10090.ENSMUSP00000042590,10090.ENSMUSP00000043519,10090.ENSMUSP00000045460,10090.ENSMUSP00000047678,10090.ENSMUSP00000050792,10090.ENSMUSP00000050940,10090.ENSMUSP00000051657,10090.ENSMUSP00000066492,10090.ENSMUSP00000066639,10090.ENSMUSP00000071054,10090.ENSMUSP00000071589,10090.ENSMUSP00000074756,10090.ENSMUSP00000078580,10090.ENSMUSP00000082652,10090.ENSMUSP00000084586,10090.ENSMUSP00000096549,10090.ENSMUSP00000098295,10090.ENSMUSP00000099436,10090.ENSMUSP00000099933,10090.ENSMUSP00000107830,10090.ENSMUSP00000129767,10090.ENSMUSP00000132140,10090.ENSMUSP00000132735,10090.ENSMUSP00000133815,10090.ENSMUSP00000134735	Akt1,Pabpc1,Psmb4,Psmd2,Khsrp,Psmb1,Mapkapk2,Psmd3,Psmd11,Psmb6,Ywhab,Psme3,Psmc5,Psmd12,Psma6,Psmc1,Psmd6,Psmc6,Dcp1a,Psmb8,Dcp2,Psmd13,Exosc7,Psmd1,Psmb7,Psmd5,Psmd14,Psma7,Exosc9,Exosc8,Exosc3,Psmb2,Psmc4,Psma1,Psmb10,Psma4,Psmf1,Dis3,Psmd7,Psma8,Exosc2,Psme4,Eif4g1,Pabpc6,Exosc4,Psmd8,Nup214,Pabpc2,Psmc3,Psmd4,Exosc1,Exosc5,Anp32a,Hspa1a,Elavl1,Psmd9,Psmb3,Xpo1,Prkcd,Psma2,Psmb11,Hnrnpd,Hspa1b,Psme1
MMU-202403	TCR signaling	85	1.67314	top	1e-06	ks	10090.ENSMUSP00000002101,10090.ENSMUSP00000005923,10090.ENSMUSP00000007212,10090.ENSMUSP00000013807,10090.ENSMUSP00000014913,10090.ENSMUSP00000017365,10090.ENSMUSP00000017572,10090.ENSMUSP00000018430,10090.ENSMUSP00000019470,10090.ENSMUSP00000020085,10090.ENSMUSP00000020550,10090.ENSMUSP00000021049,10090.ENSMUSP00000021063,10090.ENSMUSP00000021412,10090.ENSMUSP00000021413,10090.ENSMUSP00000021595,10090.ENSMUSP00000022256,10090.ENSMUSP00000022380,10090.ENSMUSP00000023467,10090.ENSMUSP00000024044,10090.ENSMUSP00000025196,10090.ENSMUSP00000025867,10090.ENSMUSP00000026560,10090.ENSMUSP00000027291,10090.ENSMUSP00000027432,10090.ENSMUSP00000028083,10090.ENSMUSP00000028118,10090.ENSMUSP00000028225,10090.ENSMUSP00000028278,10090.ENSMUSP00000029082,10090.ENSMUSP00000029201,10090.ENSMUSP00000029433,10090.ENSMUSP00000029842,10090.ENSMUSP00000030642,10090.ENSMUSP00000031697,10090.ENSMUSP00000032824,10090.ENSMUSP00000032997,10090.ENSMUSP00000033008,10090.ENSMUSP00000033505,10090.ENSMUSP00000034296,10090.ENSMUSP00000034369,10090.ENSMUSP00000034602,10090.ENSMUSP00000034848,10090.ENSMUSP00000034863,10090.ENSMUSP00000035037,10090.ENSMUSP00000038744,10090.ENSMUSP00000038833,10090.ENSMUSP00000040307,10090.ENSMUSP00000041008,10090.ENSMUSP00000041184,10090.ENSMUSP00000041968,10090.ENSMUSP00000042590,10090.ENSMUSP00000045460,10090.ENSMUSP00000046105,10090.ENSMUSP00000046532,10090.ENSMUSP00000048376,10090.ENSMUSP00000051657,10090.ENSMUSP00000056621,10090.ENSMUSP00000056774,10090.ENSMUSP00000056814,10090.ENSMUSP00000066209,10090.ENSMUSP00000070728,10090.ENSMUSP00000071054,10090.ENSMUSP00000071589,10090.ENSMUSP00000075721,10090.ENSMUSP00000082941,10090.ENSMUSP00000087947,10090.ENSMUSP00000098295,10090.ENSMUSP00000099404,10090.ENSMUSP00000099436,10090.ENSMUSP00000099896,10090.ENSMUSP00000099991,10090.ENSMUSP00000104860,10090.ENSMUSP00000108485,10090.ENSMUSP00000109762,10090.ENSMUSP00000112221,10090.ENSMUSP00000116643,10090.ENSMUSP00000121266,10090.ENSMUSP00000124297,10090.ENSMUSP00000124529,10090.ENSMUSP00000127941,10090.ENSMUSP00000129767,10090.ENSMUSP00000132140,10090.ENSMUSP00000134735,10090.ENSMUSP00000138350	Cd3g,Psmb4,Psmd2,Pten,Psmb1,Psmd3,Psmd11,Psmb6,Psme3,Ube2d1,Cdc34,Psmc5,Psmd12,Psma6,Nfkbia,Psmc1,Psmd6,Psmc6,Pak2,Cd4,Psmb8,Rela,Psmd13,Zap70,Psmd1,Psmb7,Prkcq,Psmd5,Psmd14,Psma7,Pik3ca,Ptpn22,Bcl10,Psmb2,Cul1,Psmc4,Lat,Psma1,Was,Pik3r2,Psmb10,Cd3d,Psma4,Csk,Pik3cb,Skp1a,Ripk2,Map3k7,H2-Ab1,Psmf1,Psmd7,Psma8,Psme4,H2-Aa,Grap2,Malt1,Psmd8,Lcp2,Pik3r1,H2-Eb2,Lck,Btrc,Psmc3,Psmd4,Fbxw11,Card11,Fyb,Psmd9,Plcg1,Psmb3,Cd3e,Pdpk1,Itk,Pak3,Ikbkg,Nck1,Cd101,Tab2,Cd247,Pag1,Inpp5d,Psma2,Psmb11,Psme1,Ptprc
MMU-532668	N-glycan trimming in the ER and Calnexin/Calreticulin cycle	27	1.66745	top	0.00029	ks	10090.ENSMUSP00000003912,10090.ENSMUSP00000015622,10090.ENSMUSP00000020637,10090.ENSMUSP00000021347,10090.ENSMUSP00000021595,10090.ENSMUSP00000022310,10090.ENSMUSP00000022993,10090.ENSMUSP00000028683,10090.ENSMUSP00000030134,10090.ENSMUSP00000032114,10090.ENSMUSP00000036996,10090.ENSMUSP00000037930,10090.ENSMUSP00000041202,10090.ENSMUSP00000052258,10090.ENSMUSP00000058941,10090.ENSMUSP00000066324,10090.ENSMUSP00000086565,10090.ENSMUSP00000087694,10090.ENSMUSP00000093965,10090.ENSMUSP00000093974,10090.ENSMUSP00000107749,10090.ENSMUSP00000110987,10090.ENSMUSP00000117052,10090.ENSMUSP00000117538,10090.ENSMUSP00000121249,10090.ENSMUSP00000128509,10090.ENSMUSP00000128914	Calr,Rnf5,Canx,Sel1l,Psmc1,Ngly1,Derl1,Pdia3,Rad23b,Mogs,Man1b1,Uggt1,Edem2,Amfr,Edem3,Rnf103,Edem1,March6,Ganab,Ubxn1,Mlec,Prkcsh,Derl2,Engase,Uggt2,Trim13,Os9
MMU-1236978	Cross-presentation of soluble exogenous antigens (endosomes)	41	1.65984	top	0.00035	ks	10090.ENSMUSP00000005923,10090.ENSMUSP00000007212,10090.ENSMUSP00000014913,10090.ENSMUSP00000017365,10090.ENSMUSP00000017572,10090.ENSMUSP00000018430,10090.ENSMUSP00000019470,10090.ENSMUSP00000021049,10090.ENSMUSP00000021063,10090.ENSMUSP00000021412,10090.ENSMUSP00000021595,10090.ENSMUSP00000022256,10090.ENSMUSP00000022380,10090.ENSMUSP00000025196,10090.ENSMUSP00000026560,10090.ENSMUSP00000027432,10090.ENSMUSP00000028045,10090.ENSMUSP00000028083,10090.ENSMUSP00000028225,10090.ENSMUSP00000028278,10090.ENSMUSP00000029082,10090.ENSMUSP00000029748,10090.ENSMUSP00000030642,10090.ENSMUSP00000032824,10090.ENSMUSP00000033008,10090.ENSMUSP00000034369,10090.ENSMUSP00000034848,10090.ENSMUSP00000040746,10090.ENSMUSP00000041184,10090.ENSMUSP00000041968,10090.ENSMUSP00000042590,10090.ENSMUSP00000045460,10090.ENSMUSP00000051657,10090.ENSMUSP00000071054,10090.ENSMUSP00000071589,10090.ENSMUSP00000097909,10090.ENSMUSP00000098295,10090.ENSMUSP00000099436,10090.ENSMUSP00000129767,10090.ENSMUSP00000132140,10090.ENSMUSP00000134735	Psmb4,Psmd2,Psmb1,Psmd3,Psmd11,Psmb6,Psme3,Psmc5,Psmd12,Psma6,Psmc1,Psmd6,Psmc6,Psmb8,Psmd13,Psmd1,Mrc1,Psmb7,Psmd5,Psmd14,Psma7,Fcgr1,Psmb2,Psmc4,Psma1,Psmb10,Psma4,Cd207,Psmf1,Psmd7,Psma8,Psme4,Psmd8,Psmc3,Psmd4,Mrc2,Psmd9,Psmb3,Psma2,Psmb11,Psme1
MMU-174084	Autodegradation of Cdh1 by Cdh1:APC/C	49	1.65929	top	1.88e-05	ks	10090.ENSMUSP00000005923,10090.ENSMUSP00000007212,10090.ENSMUSP00000014499,10090.ENSMUSP00000014913,10090.ENSMUSP00000017365,10090.ENSMUSP00000017572,10090.ENSMUSP00000018430,10090.ENSMUSP00000019470,10090.ENSMUSP00000020085,10090.ENSMUSP00000021049,10090.ENSMUSP00000021063,10090.ENSMUSP00000021412,10090.ENSMUSP00000021595,10090.ENSMUSP00000022256,10090.ENSMUSP00000022296,10090.ENSMUSP00000022380,10090.ENSMUSP00000025196,10090.ENSMUSP00000026560,10090.ENSMUSP00000027432,10090.ENSMUSP00000028083,10090.ENSMUSP00000028225,10090.ENSMUSP00000028278,10090.ENSMUSP00000028341,10090.ENSMUSP00000029082,10090.ENSMUSP00000030642,10090.ENSMUSP00000031072,10090.ENSMUSP00000032824,10090.ENSMUSP00000033008,10090.ENSMUSP00000034369,10090.ENSMUSP00000034848,10090.ENSMUSP00000041184,10090.ENSMUSP00000041968,10090.ENSMUSP00000047950,10090.ENSMUSP00000048244,10090.ENSMUSP00000051657,10090.ENSMUSP00000071054,10090.ENSMUSP00000071589,10090.ENSMUSP00000081573,10090.ENSMUSP00000083393,10090.ENSMUSP00000085581,10090.ENSMUSP00000091452,10090.ENSMUSP00000097714,10090.ENSMUSP00000098295,10090.ENSMUSP00000099436,10090.ENSMUSP00000113928,10090.ENSMUSP00000114203,10090.ENSMUSP00000129767,10090.ENSMUSP00000134735,10090.ENSMUSP00000138112	Psmb4,Psmd2,Anapc1,Psmb1,Psmd3,Psmd11,Psmb6,Psme3,Ube2d1,Psmc5,Psmd12,Psma6,Psmc1,Psmd6,Ube2e1,Psmc6,Psmb8,Psmd13,Psmd1,Psmb7,Psmd5,Psmd14,Anapc2,Psma7,Psmb2,Anapc4,Psmc4,Psma1,Psmb10,Psma4,Psmf1,Psmd7,Cdc16,Anapc10,Psmd8,Psmc3,Psmd4,Cdc26,Anapc5,Ube2c,Cdc27,Anapc11,Psmd9,Psmb3,Anapc7,Fzr1,Psma2,Psme1,Anapc16
MMU-202424	Downstream TCR signaling	69	1.61287	top	0.00013	ks	10090.ENSMUSP00000002101,10090.ENSMUSP00000005923,10090.ENSMUSP00000007212,10090.ENSMUSP00000013807,10090.ENSMUSP00000014913,10090.ENSMUSP00000017365,10090.ENSMUSP00000017572,10090.ENSMUSP00000018430,10090.ENSMUSP00000019470,10090.ENSMUSP00000020085,10090.ENSMUSP00000020550,10090.ENSMUSP00000021049,10090.ENSMUSP00000021063,10090.ENSMUSP00000021412,10090.ENSMUSP00000021413,10090.ENSMUSP00000021595,10090.ENSMUSP00000022256,10090.ENSMUSP00000022380,10090.ENSMUSP00000024044,10090.ENSMUSP00000025196,10090.ENSMUSP00000025867,10090.ENSMUSP00000026560,10090.ENSMUSP00000027432,10090.ENSMUSP00000028083,10090.ENSMUSP00000028118,10090.ENSMUSP00000028225,10090.ENSMUSP00000028278,10090.ENSMUSP00000029082,10090.ENSMUSP00000029201,10090.ENSMUSP00000029842,10090.ENSMUSP00000030642,10090.ENSMUSP00000031697,10090.ENSMUSP00000032824,10090.ENSMUSP00000033008,10090.ENSMUSP00000034296,10090.ENSMUSP00000034369,10090.ENSMUSP00000034602,10090.ENSMUSP00000034848,10090.ENSMUSP00000035037,10090.ENSMUSP00000038744,10090.ENSMUSP00000038833,10090.ENSMUSP00000040307,10090.ENSMUSP00000041008,10090.ENSMUSP00000041184,10090.ENSMUSP00000041968,10090.ENSMUSP00000042590,10090.ENSMUSP00000045460,10090.ENSMUSP00000046105,10090.ENSMUSP00000048376,10090.ENSMUSP00000051657,10090.ENSMUSP00000056774,10090.ENSMUSP00000056814,10090.ENSMUSP00000066209,10090.ENSMUSP00000070728,10090.ENSMUSP00000071054,10090.ENSMUSP00000071589,10090.ENSMUSP00000075721,10090.ENSMUSP00000082941,10090.ENSMUSP00000098295,10090.ENSMUSP00000099436,10090.ENSMUSP00000099896,10090.ENSMUSP00000099991,10090.ENSMUSP00000109762,10090.ENSMUSP00000121266,10090.ENSMUSP00000124297,10090.ENSMUSP00000127941,10090.ENSMUSP00000129767,10090.ENSMUSP00000132140,10090.ENSMUSP00000134735	Cd3g,Psmb4,Psmd2,Pten,Psmb1,Psmd3,Psmd11,Psmb6,Psme3,Ube2d1,Cdc34,Psmc5,Psmd12,Psma6,Nfkbia,Psmc1,Psmd6,Psmc6,Cd4,Psmb8,Rela,Psmd13,Psmd1,Psmb7,Prkcq,Psmd5,Psmd14,Psma7,Pik3ca,Bcl10,Psmb2,Cul1,Psmc4,Psma1,Pik3r2,Psmb10,Cd3d,Psma4,Pik3cb,Skp1a,Ripk2,Map3k7,H2-Ab1,Psmf1,Psmd7,Psma8,Psme4,H2-Aa,Malt1,Psmd8,Pik3r1,H2-Eb2,Lck,Btrc,Psmc3,Psmd4,Fbxw11,Card11,Psmd9,Psmb3,Cd3e,Pdpk1,Ikbkg,Tab2,Cd247,Inpp5d,Psma2,Psmb11,Psme1
MMU-349425	Autodegradation of the E3 ubiquitin ligase COP1	39	1.60818	top	0.00092	ks	10090.ENSMUSP00000005923,10090.ENSMUSP00000007212,10090.ENSMUSP00000014913,10090.ENSMUSP00000017365,10090.ENSMUSP00000017572,10090.ENSMUSP00000018430,10090.ENSMUSP00000019470,10090.ENSMUSP00000021049,10090.ENSMUSP00000021063,10090.ENSMUSP00000021412,10090.ENSMUSP00000021595,10090.ENSMUSP00000022256,10090.ENSMUSP00000022380,10090.ENSMUSP00000025196,10090.ENSMUSP00000026560,10090.ENSMUSP00000027432,10090.ENSMUSP00000028083,10090.ENSMUSP00000028225,10090.ENSMUSP00000028278,10090.ENSMUSP00000029082,10090.ENSMUSP00000030642,10090.ENSMUSP00000032824,10090.ENSMUSP00000033008,10090.ENSMUSP00000034369,10090.ENSMUSP00000034848,10090.ENSMUSP00000041184,10090.ENSMUSP00000041968,10090.ENSMUSP00000042590,10090.ENSMUSP00000045460,10090.ENSMUSP00000051657,10090.ENSMUSP00000071054,10090.ENSMUSP00000071589,10090.ENSMUSP00000098295,10090.ENSMUSP00000099436,10090.ENSMUSP00000104298,10090.ENSMUSP00000113388,10090.ENSMUSP00000129767,10090.ENSMUSP00000132140,10090.ENSMUSP00000134735	Psmb4,Psmd2,Psmb1,Psmd3,Psmd11,Psmb6,Psme3,Psmc5,Psmd12,Psma6,Psmc1,Psmd6,Psmc6,Psmb8,Psmd13,Psmd1,Psmb7,Psmd5,Psmd14,Psma7,Psmb2,Psmc4,Psma1,Psmb10,Psma4,Psmf1,Psmd7,Psma8,Psme4,Psmd8,Psmc3,Psmd4,Psmd9,Psmb3,Trp53,Atm,Psma2,Psmb11,Psme1
MMU-6781823	Formation of TC-NER Pre-Incision Complex	40	1.59004	top	5.96e-07	ks	10090.ENSMUSP00000001565,10090.ENSMUSP00000004786,10090.ENSMUSP00000016680,10090.ENSMUSP00000019517,10090.ENSMUSP00000019614,10090.ENSMUSP00000019638,10090.ENSMUSP00000019882,10090.ENSMUSP00000021405,10090.ENSMUSP00000021523,10090.ENSMUSP00000022030,10090.ENSMUSP00000025106,10090.ENSMUSP00000025241,10090.ENSMUSP00000025649,10090.ENSMUSP00000027050,10090.ENSMUSP00000030013,10090.ENSMUSP00000030404,10090.ENSMUSP00000031167,10090.ENSMUSP00000031333,10090.ENSMUSP00000035884,10090.ENSMUSP00000040355,10090.ENSMUSP00000043566,10090.ENSMUSP00000047157,10090.ENSMUSP00000048416,10090.ENSMUSP00000050771,10090.ENSMUSP00000054380,10090.ENSMUSP00000056154,10090.ENSMUSP00000059211,10090.ENSMUSP00000059276,10090.ENSMUSP00000061012,10090.ENSMUSP00000065228,10090.ENSMUSP00000066256,10090.ENSMUSP00000066789,10090.ENSMUSP00000085170,10090.ENSMUSP00000088845,10090.ENSMUSP00000093980,10090.ENSMUSP00000105147,10090.ENSMUSP00000106090,10090.ENSMUSP00000108058,10090.ENSMUSP00000113587,10090.ENSMUSP00000136858	Gtf2h4,Polr2e,Cul4a,Cops3,Xab2,Cops6,Polr2i,Polr2h,Mnat1,Ccnh,Polr2d,Ercc3,Ddb1,Cops5,Xpa,Ppie,Polr2b,Gtf2h3,Cops8,Gtf2h5,Polr2f,Aqr,Cops4,Polr2a,Ercc2,Zfp830,Ercc8,Cul4b,Hmgn1,Gtf2h2,Ercc6,Ep300,Uvssa,Cdk7,Polr2g,Polr2c,Cops2,Cops7a,Cops7b,Prpf19
MMU-1169091	Activation of NF-kappaB in B cells	50	1.58183	top	0.0001	ks	10090.ENSMUSP00000005923,10090.ENSMUSP00000007212,10090.ENSMUSP00000014913,10090.ENSMUSP00000017365,10090.ENSMUSP00000017572,10090.ENSMUSP00000018430,10090.ENSMUSP00000019470,10090.ENSMUSP00000021049,10090.ENSMUSP00000021063,10090.ENSMUSP00000021412,10090.ENSMUSP00000021413,10090.ENSMUSP00000021595,10090.ENSMUSP00000022256,10090.ENSMUSP00000022380,10090.ENSMUSP00000024742,10090.ENSMUSP00000025196,10090.ENSMUSP00000025867,10090.ENSMUSP00000026560,10090.ENSMUSP00000027432,10090.ENSMUSP00000028083,10090.ENSMUSP00000028225,10090.ENSMUSP00000028278,10090.ENSMUSP00000029082,10090.ENSMUSP00000029842,10090.ENSMUSP00000030642,10090.ENSMUSP00000031697,10090.ENSMUSP00000032815,10090.ENSMUSP00000032824,10090.ENSMUSP00000033008,10090.ENSMUSP00000034369,10090.ENSMUSP00000034848,10090.ENSMUSP00000038744,10090.ENSMUSP00000041184,10090.ENSMUSP00000041968,10090.ENSMUSP00000042590,10090.ENSMUSP00000045460,10090.ENSMUSP00000048376,10090.ENSMUSP00000051657,10090.ENSMUSP00000070019,10090.ENSMUSP00000070728,10090.ENSMUSP00000071054,10090.ENSMUSP00000071589,10090.ENSMUSP00000075721,10090.ENSMUSP00000082941,10090.ENSMUSP00000098295,10090.ENSMUSP00000099436,10090.ENSMUSP00000109762,10090.ENSMUSP00000129767,10090.ENSMUSP00000132140,10090.ENSMUSP00000134735	Psmb4,Psmd2,Psmb1,Psmd3,Psmd11,Psmb6,Psme3,Psmc5,Psmd12,Psma6,Nfkbia,Psmc1,Psmd6,Psmc6,Nfkbie,Psmb8,Rela,Psmd13,Psmd1,Psmb7,Psmd5,Psmd14,Psma7,Bcl10,Psmb2,Cul1,Nfkbib,Psmc4,Psma1,Psmb10,Psma4,Skp1a,Psmf1,Psmd7,Psma8,Psme4,Malt1,Psmd8,Prkcb,Btrc,Psmc3,Psmd4,Fbxw11,Card11,Psmd9,Psmb3,Ikbkg,Psma2,Psmb11,Psme1
MMU-611105	Respiratory electron transport	43	1.56706	top	9.92e-05	ks	10090.ENSMUSP00000002925,10090.ENSMUSP00000005647,10090.ENSMUSP00000011492,10090.ENSMUSP00000013737,10090.ENSMUSP00000014438,10090.ENSMUSP00000016571,10090.ENSMUSP00000022097,10090.ENSMUSP00000022980,10090.ENSMUSP00000023085,10090.ENSMUSP00000023851,10090.ENSMUSP00000024887,10090.ENSMUSP00000026222,10090.ENSMUSP00000027111,10090.ENSMUSP00000027193,10090.ENSMUSP00000027478,10090.ENSMUSP00000029386,10090.ENSMUSP00000029925,10090.ENSMUSP00000032843,10090.ENSMUSP00000032882,10090.ENSMUSP00000034866,10090.ENSMUSP00000035325,10090.ENSMUSP00000036213,10090.ENSMUSP00000037341,10090.ENSMUSP00000038463,10090.ENSMUSP00000042967,10090.ENSMUSP00000043543,10090.ENSMUSP00000044292,10090.ENSMUSP00000049000,10090.ENSMUSP00000062039,10090.ENSMUSP00000065352,10090.ENSMUSP00000073832,10090.ENSMUSP00000074190,10090.ENSMUSP00000074600,10090.ENSMUSP00000075953,10090.ENSMUSP00000085523,10090.ENSMUSP00000092746,10090.ENSMUSP00000101003,10090.ENSMUSP00000105796,10090.ENSMUSP00000112320,10090.ENSMUSP00000114095,10090.ENSMUSP00000114963,10090.ENSMUSP00000121557,10090.ENSMUSP00000130532	Timmdc1,Ndufs3,Acad9,Ndufs2,Ndufa2,Ndufa1,Ndufs6,Ndufb9,Ndufa6,Ndufa5,Ndufaf7,Ndufb8,Ndufs1,Ndufb3,Ndufa10,Etfdh,Ndufaf4,Tmem126b,Ndufc2,Etfa,Ndufaf5,Coq10a,Ndufb7,Ndufc1,Ndufv1,Ndufb10,Nubpl,Ndufv3,Ndufaf6,Ndufa8,Ndufaf3,ENSMUSG00000061633,Ndufs8,Ndufa3,Ndufa9,Ndufb6,Ndufs7,Ndufa13,Ndufb11,Ndufb2,Ndufb5,Ndufv2,Ndufaf2
MMU-1660662	Glycosphingolipid metabolism	37	1.5664	top	0.002	ks	10090.ENSMUSP00000000608,10090.ENSMUSP00000006053,10090.ENSMUSP00000006914,10090.ENSMUSP00000007253,10090.ENSMUSP00000012028,10090.ENSMUSP00000019965,10090.ENSMUSP00000021390,10090.ENSMUSP00000022169,10090.ENSMUSP00000026262,10090.ENSMUSP00000026427,10090.ENSMUSP00000030074,10090.ENSMUSP00000030189,10090.ENSMUSP00000030950,10090.ENSMUSP00000032191,10090.ENSMUSP00000034000,10090.ENSMUSP00000038203,10090.ENSMUSP00000038757,10090.ENSMUSP00000042187,10090.ENSMUSP00000043966,10090.ENSMUSP00000045222,10090.ENSMUSP00000050852,10090.ENSMUSP00000051151,10090.ENSMUSP00000055803,10090.ENSMUSP00000058363,10090.ENSMUSP00000069255,10090.ENSMUSP00000090027,10090.ENSMUSP00000091511,10090.ENSMUSP00000093830,10090.ENSMUSP00000098548,10090.ENSMUSP00000099382,10090.ENSMUSP00000101105,10090.ENSMUSP00000102307,10090.ENSMUSP00000109253,10090.ENSMUSP00000126036,10090.ENSMUSP00000127646,10090.ENSMUSP00000127913,10090.ENSMUSP00000130660	Gm2a,Smpd4,B4galnt1,Neu1,Gltp,Smpd2,Galc,Hexb,Hexa,Esyt1,Ugcg,Gba2,Gltpd1,Sumf1,Asah1,Cerk,Esyt3,Smpd1,Arsi,Neu3,Ugt8a,Neu4,Glb1,B3galnt1,Smpd3,Enpp7,Arsj,Asah2,Esyt2,Ctsa,Psap,Arsg,Glb1l,Sumf2,Arsa,Neu2,Gba
MMU-3299685	Detoxification of Reactive Oxygen Species	28	1.55933	top	0.0086	ks	10090.ENSMUSP00000004453,10090.ENSMUSP00000005292,10090.ENSMUSP00000005487,10090.ENSMUSP00000007012,10090.ENSMUSP00000015484,10090.ENSMUSP00000016094,10090.ENSMUSP00000017604,10090.ENSMUSP00000020484,10090.ENSMUSP00000022282,10090.ENSMUSP00000022378,10090.ENSMUSP00000023707,10090.ENSMUSP00000025904,10090.ENSMUSP00000025961,10090.ENSMUSP00000026122,10090.ENSMUSP00000028610,10090.ENSMUSP00000030051,10090.ENSMUSP00000030154,10090.ENSMUSP00000030332,10090.ENSMUSP00000032781,10090.ENSMUSP00000033992,10090.ENSMUSP00000035486,10090.ENSMUSP00000081010,10090.ENSMUSP00000081011,10090.ENSMUSP00000094084,10090.ENSMUSP00000098768,10090.ENSMUSP00000106117,10090.ENSMUSP00000133276,10090.ENSMUSP00000140404	Gpx6,Prdx2,Txn2,Sod2,Cybb,Ncf1,Cyba,Txnrd1,Gpx8,Ero1l,Sod1,Prdx5,Prdx3,P4hb,Cat,Txn1,Nudt2,Gpx7,Nox4,Gsr,Ccs,Gpx1,Gpx3,Ncf4,Sod3,Gpx5,Prdx6b,Ncf2
MMU-174154	APC/C:Cdc20 mediated degradation of Securin	53	1.54806	top	2.24e-05	ks	10090.ENSMUSP00000005923,10090.ENSMUSP00000006565,10090.ENSMUSP00000007212,10090.ENSMUSP00000014499,10090.ENSMUSP00000014913,10090.ENSMUSP00000017365,10090.ENSMUSP00000017572,10090.ENSMUSP00000018430,10090.ENSMUSP00000019470,10090.ENSMUSP00000020085,10090.ENSMUSP00000020687,10090.ENSMUSP00000021049,10090.ENSMUSP00000021063,10090.ENSMUSP00000021412,10090.ENSMUSP00000021595,10090.ENSMUSP00000022256,10090.ENSMUSP00000022296,10090.ENSMUSP00000022380,10090.ENSMUSP00000025196,10090.ENSMUSP00000026560,10090.ENSMUSP00000027432,10090.ENSMUSP00000028083,10090.ENSMUSP00000028225,10090.ENSMUSP00000028278,10090.ENSMUSP00000028341,10090.ENSMUSP00000029082,10090.ENSMUSP00000030642,10090.ENSMUSP00000031072,10090.ENSMUSP00000032824,10090.ENSMUSP00000033008,10090.ENSMUSP00000034369,10090.ENSMUSP00000034848,10090.ENSMUSP00000041184,10090.ENSMUSP00000041968,10090.ENSMUSP00000042590,10090.ENSMUSP00000045460,10090.ENSMUSP00000047950,10090.ENSMUSP00000048244,10090.ENSMUSP00000051657,10090.ENSMUSP00000071054,10090.ENSMUSP00000071589,10090.ENSMUSP00000081573,10090.ENSMUSP00000083393,10090.ENSMUSP00000085581,10090.ENSMUSP00000091452,10090.ENSMUSP00000097714,10090.ENSMUSP00000098295,10090.ENSMUSP00000099436,10090.ENSMUSP00000113928,10090.ENSMUSP00000129767,10090.ENSMUSP00000132140,10090.ENSMUSP00000134735,10090.ENSMUSP00000138112	Psmb4,Cdc20,Psmd2,Anapc1,Psmb1,Psmd3,Psmd11,Psmb6,Psme3,Ube2d1,Pttg1,Psmc5,Psmd12,Psma6,Psmc1,Psmd6,Ube2e1,Psmc6,Psmb8,Psmd13,Psmd1,Psmb7,Psmd5,Psmd14,Anapc2,Psma7,Psmb2,Anapc4,Psmc4,Psma1,Psmb10,Psma4,Psmf1,Psmd7,Psma8,Psme4,Cdc16,Anapc10,Psmd8,Psmc3,Psmd4,Cdc26,Anapc5,Ube2c,Cdc27,Anapc11,Psmd9,Psmb3,Anapc7,Psma2,Psmb11,Psme1,Anapc16
MMU-6799198	Complex I biogenesis	40	1.5389	top	0.00049	ks	10090.ENSMUSP00000002925,10090.ENSMUSP00000005647,10090.ENSMUSP00000011492,10090.ENSMUSP00000013737,10090.ENSMUSP00000014438,10090.ENSMUSP00000016571,10090.ENSMUSP00000022097,10090.ENSMUSP00000022980,10090.ENSMUSP00000023085,10090.ENSMUSP00000023851,10090.ENSMUSP00000024887,10090.ENSMUSP00000026222,10090.ENSMUSP00000027111,10090.ENSMUSP00000027193,10090.ENSMUSP00000027478,10090.ENSMUSP00000029925,10090.ENSMUSP00000032843,10090.ENSMUSP00000032882,10090.ENSMUSP00000035325,10090.ENSMUSP00000037341,10090.ENSMUSP00000038463,10090.ENSMUSP00000042967,10090.ENSMUSP00000043543,10090.ENSMUSP00000044292,10090.ENSMUSP00000049000,10090.ENSMUSP00000062039,10090.ENSMUSP00000065352,10090.ENSMUSP00000073832,10090.ENSMUSP00000074190,10090.ENSMUSP00000074600,10090.ENSMUSP00000075953,10090.ENSMUSP00000085523,10090.ENSMUSP00000092746,10090.ENSMUSP00000101003,10090.ENSMUSP00000105796,10090.ENSMUSP00000112320,10090.ENSMUSP00000114095,10090.ENSMUSP00000114963,10090.ENSMUSP00000121557,10090.ENSMUSP00000130532	Timmdc1,Ndufs3,Acad9,Ndufs2,Ndufa2,Ndufa1,Ndufs6,Ndufb9,Ndufa6,Ndufa5,Ndufaf7,Ndufb8,Ndufs1,Ndufb3,Ndufa10,Ndufaf4,Tmem126b,Ndufc2,Ndufaf5,Ndufb7,Ndufc1,Ndufv1,Ndufb10,Nubpl,Ndufv3,Ndufaf6,Ndufa8,Ndufaf3,ENSMUSG00000061633,Ndufs8,Ndufa3,Ndufa9,Ndufb6,Ndufs7,Ndufa13,Ndufb11,Ndufb2,Ndufb5,Ndufv2,Ndufaf2
MMU-350562	Regulation of ornithine decarboxylase (ODC)	42	1.53803	top	0.00062	ks	10090.ENSMUSP00000003947,10090.ENSMUSP00000005923,10090.ENSMUSP00000007212,10090.ENSMUSP00000014913,10090.ENSMUSP00000017365,10090.ENSMUSP00000017572,10090.ENSMUSP00000018430,10090.ENSMUSP00000019470,10090.ENSMUSP00000021049,10090.ENSMUSP00000021063,10090.ENSMUSP00000021412,10090.ENSMUSP00000021595,10090.ENSMUSP00000022256,10090.ENSMUSP00000022380,10090.ENSMUSP00000025196,10090.ENSMUSP00000026560,10090.ENSMUSP00000027432,10090.ENSMUSP00000028083,10090.ENSMUSP00000028225,10090.ENSMUSP00000028278,10090.ENSMUSP00000029082,10090.ENSMUSP00000030642,10090.ENSMUSP00000032824,10090.ENSMUSP00000033008,10090.ENSMUSP00000034369,10090.ENSMUSP00000034848,10090.ENSMUSP00000041184,10090.ENSMUSP00000041968,10090.ENSMUSP00000042590,10090.ENSMUSP00000045460,10090.ENSMUSP00000051657,10090.ENSMUSP00000065544,10090.ENSMUSP00000071054,10090.ENSMUSP00000071589,10090.ENSMUSP00000098295,10090.ENSMUSP00000099436,10090.ENSMUSP00000128661,10090.ENSMUSP00000129767,10090.ENSMUSP00000132140,10090.ENSMUSP00000134735,10090.ENSMUSP00000136914,10090.ENSMUSP00000139408	Nqo1,Psmb4,Psmd2,Psmb1,Psmd3,Psmd11,Psmb6,Psme3,Psmc5,Psmd12,Psma6,Psmc1,Psmd6,Psmc6,Psmb8,Psmd13,Psmd1,Psmb7,Psmd5,Psmd14,Psma7,Psmb2,Psmc4,Psma1,Psmb10,Psma4,Psmf1,Psmd7,Psma8,Psme4,Psmd8,Azin1,Psmc3,Psmd4,Psmd9,Psmb3,Odc1,Psma2,Psmb11,Psme1,Oaz2,Oaz3
MMU-1234174	Regulation of Hypoxia-inducible Factor (HIF) by oxygen	55	1.5327	top	0.00025	ks	10090.ENSMUSP00000005923,10090.ENSMUSP00000007212,10090.ENSMUSP00000014913,10090.ENSMUSP00000017365,10090.ENSMUSP00000017572,10090.ENSMUSP00000018430,10090.ENSMUSP00000019470,10090.ENSMUSP00000020085,10090.ENSMUSP00000021049,10090.ENSMUSP00000021063,10090.ENSMUSP00000021412,10090.ENSMUSP00000021530,10090.ENSMUSP00000021595,10090.ENSMUSP00000022256,10090.ENSMUSP00000022380,10090.ENSMUSP00000024954,10090.ENSMUSP00000025196,10090.ENSMUSP00000026269,10090.ENSMUSP00000026560,10090.ENSMUSP00000027432,10090.ENSMUSP00000028083,10090.ENSMUSP00000028225,10090.ENSMUSP00000028278,10090.ENSMUSP00000029082,10090.ENSMUSP00000030642,10090.ENSMUSP00000032824,10090.ENSMUSP00000033008,10090.ENSMUSP00000034369,10090.ENSMUSP00000034469,10090.ENSMUSP00000034848,10090.ENSMUSP00000035326,10090.ENSMUSP00000038405,10090.ENSMUSP00000039418,10090.ENSMUSP00000041184,10090.ENSMUSP00000041968,10090.ENSMUSP00000042590,10090.ENSMUSP00000045460,10090.ENSMUSP00000047623,10090.ENSMUSP00000051657,10090.ENSMUSP00000056977,10090.ENSMUSP00000066210,10090.ENSMUSP00000066789,10090.ENSMUSP00000071054,10090.ENSMUSP00000071589,10090.ENSMUSP00000078966,10090.ENSMUSP00000098295,10090.ENSMUSP00000099436,10090.ENSMUSP00000099810,10090.ENSMUSP00000104132,10090.ENSMUSP00000125403,10090.ENSMUSP00000129767,10090.ENSMUSP00000130096,10090.ENSMUSP00000132140,10090.ENSMUSP00000134735,10090.ENSMUSP00000140422	Psmb4,Psmd2,Psmb1,Psmd3,Psmd11,Psmb6,Psme3,Ube2d1,Psmc5,Psmd12,Psma6,Hif1a,Psmc1,Psmd6,Psmc6,Epas1,Psmb8,Limd1,Psmd13,Psmd1,Psmb7,Psmd5,Psmd14,Psma7,Psmb2,Psmc4,Psma1,Psmb10,Egln1,Psma4,Hif1an,Cited2,Vhl,Psmf1,Psmd7,Psma8,Psme4,Wtip,Psmd8,Ajuba,Tceb2,Ep300,Psmc3,Psmd4,Egln2,Psmd9,Psmb3,Arnt,Hif3a,Cul2,Psma2,Ube2d3,Psmb11,Psme1,Tceb1
MMU-2262749	Cellular response to hypoxia	55	1.5327	top	0.00025	ks	10090.ENSMUSP00000005923,10090.ENSMUSP00000007212,10090.ENSMUSP00000014913,10090.ENSMUSP00000017365,10090.ENSMUSP00000017572,10090.ENSMUSP00000018430,10090.ENSMUSP00000019470,10090.ENSMUSP00000020085,10090.ENSMUSP00000021049,10090.ENSMUSP00000021063,10090.ENSMUSP00000021412,10090.ENSMUSP00000021530,10090.ENSMUSP00000021595,10090.ENSMUSP00000022256,10090.ENSMUSP00000022380,10090.ENSMUSP00000024954,10090.ENSMUSP00000025196,10090.ENSMUSP00000026269,10090.ENSMUSP00000026560,10090.ENSMUSP00000027432,10090.ENSMUSP00000028083,10090.ENSMUSP00000028225,10090.ENSMUSP00000028278,10090.ENSMUSP00000029082,10090.ENSMUSP00000030642,10090.ENSMUSP00000032824,10090.ENSMUSP00000033008,10090.ENSMUSP00000034369,10090.ENSMUSP00000034469,10090.ENSMUSP00000034848,10090.ENSMUSP00000035326,10090.ENSMUSP00000038405,10090.ENSMUSP00000039418,10090.ENSMUSP00000041184,10090.ENSMUSP00000041968,10090.ENSMUSP00000042590,10090.ENSMUSP00000045460,10090.ENSMUSP00000047623,10090.ENSMUSP00000051657,10090.ENSMUSP00000056977,10090.ENSMUSP00000066210,10090.ENSMUSP00000066789,10090.ENSMUSP00000071054,10090.ENSMUSP00000071589,10090.ENSMUSP00000078966,10090.ENSMUSP00000098295,10090.ENSMUSP00000099436,10090.ENSMUSP00000099810,10090.ENSMUSP00000104132,10090.ENSMUSP00000125403,10090.ENSMUSP00000129767,10090.ENSMUSP00000130096,10090.ENSMUSP00000132140,10090.ENSMUSP00000134735,10090.ENSMUSP00000140422	Psmb4,Psmd2,Psmb1,Psmd3,Psmd11,Psmb6,Psme3,Ube2d1,Psmc5,Psmd12,Psma6,Hif1a,Psmc1,Psmd6,Psmc6,Epas1,Psmb8,Limd1,Psmd13,Psmd1,Psmb7,Psmd5,Psmd14,Psma7,Psmb2,Psmc4,Psma1,Psmb10,Egln1,Psma4,Hif1an,Cited2,Vhl,Psmf1,Psmd7,Psma8,Psme4,Wtip,Psmd8,Ajuba,Tceb2,Ep300,Psmc3,Psmd4,Egln2,Psmd9,Psmb3,Arnt,Hif3a,Cul2,Psma2,Ube2d3,Psmb11,Psme1,Tceb1
MMU-1168372	Downstream signaling events of B Cell Receptor (BCR)	58	1.53025	top	3.78e-05	ks	10090.ENSMUSP00000005923,10090.ENSMUSP00000007212,10090.ENSMUSP00000014913,10090.ENSMUSP00000017365,10090.ENSMUSP00000017572,10090.ENSMUSP00000018430,10090.ENSMUSP00000019470,10090.ENSMUSP00000021049,10090.ENSMUSP00000021063,10090.ENSMUSP00000021412,10090.ENSMUSP00000021413,10090.ENSMUSP00000021595,10090.ENSMUSP00000022256,10090.ENSMUSP00000022380,10090.ENSMUSP00000024742,10090.ENSMUSP00000025196,10090.ENSMUSP00000025867,10090.ENSMUSP00000026560,10090.ENSMUSP00000026572,10090.ENSMUSP00000027432,10090.ENSMUSP00000028083,10090.ENSMUSP00000028225,10090.ENSMUSP00000028278,10090.ENSMUSP00000029082,10090.ENSMUSP00000029842,10090.ENSMUSP00000030642,10090.ENSMUSP00000031697,10090.ENSMUSP00000032399,10090.ENSMUSP00000032815,10090.ENSMUSP00000032824,10090.ENSMUSP00000033008,10090.ENSMUSP00000034369,10090.ENSMUSP00000034848,10090.ENSMUSP00000038744,10090.ENSMUSP00000041184,10090.ENSMUSP00000041968,10090.ENSMUSP00000042590,10090.ENSMUSP00000045460,10090.ENSMUSP00000048376,10090.ENSMUSP00000051657,10090.ENSMUSP00000053101,10090.ENSMUSP00000070019,10090.ENSMUSP00000070728,10090.ENSMUSP00000071054,10090.ENSMUSP00000071589,10090.ENSMUSP00000074198,10090.ENSMUSP00000075721,10090.ENSMUSP00000082941,10090.ENSMUSP00000098295,10090.ENSMUSP00000099436,10090.ENSMUSP00000099593,10090.ENSMUSP00000105709,10090.ENSMUSP00000109762,10090.ENSMUSP00000125722,10090.ENSMUSP00000129393,10090.ENSMUSP00000129767,10090.ENSMUSP00000132140,10090.ENSMUSP00000134735	Psmb4,Psmd2,Psmb1,Psmd3,Psmd11,Psmb6,Psme3,Psmc5,Psmd12,Psma6,Nfkbia,Psmc1,Psmd6,Psmc6,Nfkbie,Psmb8,Rela,Psmd13,Hras,Psmd1,Psmb7,Psmd5,Psmd14,Psma7,Bcl10,Psmb2,Cul1,Kras,Nfkbib,Psmc4,Psma1,Psmb10,Psma4,Skp1a,Psmf1,Psmd7,Psma8,Psme4,Malt1,Psmd8,Ppp3ca,Prkcb,Btrc,Psmc3,Psmd4,Nfatc2,Fbxw11,Card11,Psmd9,Psmb3,Rasgrp1,Calm1,Ikbkg,Ppp3cb,Rasgrp3,Psma2,Psmb11,Psme1
MMU-1234176	Oxygen-dependent proline hydroxylation of Hypoxia-inducible Factor Alpha	51	1.51824	top	0.0015	ks	10090.ENSMUSP00000005923,10090.ENSMUSP00000007212,10090.ENSMUSP00000014913,10090.ENSMUSP00000017365,10090.ENSMUSP00000017572,10090.ENSMUSP00000018430,10090.ENSMUSP00000019470,10090.ENSMUSP00000020085,10090.ENSMUSP00000021049,10090.ENSMUSP00000021063,10090.ENSMUSP00000021412,10090.ENSMUSP00000021530,10090.ENSMUSP00000021595,10090.ENSMUSP00000022256,10090.ENSMUSP00000022380,10090.ENSMUSP00000024954,10090.ENSMUSP00000025196,10090.ENSMUSP00000026269,10090.ENSMUSP00000026560,10090.ENSMUSP00000027432,10090.ENSMUSP00000028083,10090.ENSMUSP00000028225,10090.ENSMUSP00000028278,10090.ENSMUSP00000029082,10090.ENSMUSP00000030642,10090.ENSMUSP00000032824,10090.ENSMUSP00000033008,10090.ENSMUSP00000034369,10090.ENSMUSP00000034469,10090.ENSMUSP00000034848,10090.ENSMUSP00000039418,10090.ENSMUSP00000041184,10090.ENSMUSP00000041968,10090.ENSMUSP00000042590,10090.ENSMUSP00000045460,10090.ENSMUSP00000047623,10090.ENSMUSP00000051657,10090.ENSMUSP00000056977,10090.ENSMUSP00000066210,10090.ENSMUSP00000071054,10090.ENSMUSP00000071589,10090.ENSMUSP00000078966,10090.ENSMUSP00000098295,10090.ENSMUSP00000099436,10090.ENSMUSP00000104132,10090.ENSMUSP00000125403,10090.ENSMUSP00000129767,10090.ENSMUSP00000130096,10090.ENSMUSP00000132140,10090.ENSMUSP00000134735,10090.ENSMUSP00000140422	Psmb4,Psmd2,Psmb1,Psmd3,Psmd11,Psmb6,Psme3,Ube2d1,Psmc5,Psmd12,Psma6,Hif1a,Psmc1,Psmd6,Psmc6,Epas1,Psmb8,Limd1,Psmd13,Psmd1,Psmb7,Psmd5,Psmd14,Psma7,Psmb2,Psmc4,Psma1,Psmb10,Egln1,Psma4,Vhl,Psmf1,Psmd7,Psma8,Psme4,Wtip,Psmd8,Ajuba,Tceb2,Psmc3,Psmd4,Egln2,Psmd9,Psmb3,Hif3a,Cul2,Psma2,Ube2d3,Psmb11,Psme1,Tceb1
MMU-69601	Ubiquitin Mediated Degradation of Phosphorylated Cdc25A	40	1.48444	top	0.0017	ks	10090.ENSMUSP00000005923,10090.ENSMUSP00000007212,10090.ENSMUSP00000014913,10090.ENSMUSP00000017365,10090.ENSMUSP00000017572,10090.ENSMUSP00000018430,10090.ENSMUSP00000019470,10090.ENSMUSP00000021049,10090.ENSMUSP00000021063,10090.ENSMUSP00000021412,10090.ENSMUSP00000021595,10090.ENSMUSP00000022256,10090.ENSMUSP00000022380,10090.ENSMUSP00000025196,10090.ENSMUSP00000026560,10090.ENSMUSP00000027432,10090.ENSMUSP00000028083,10090.ENSMUSP00000028225,10090.ENSMUSP00000028278,10090.ENSMUSP00000029082,10090.ENSMUSP00000030642,10090.ENSMUSP00000032824,10090.ENSMUSP00000033008,10090.ENSMUSP00000034369,10090.ENSMUSP00000034848,10090.ENSMUSP00000041184,10090.ENSMUSP00000041968,10090.ENSMUSP00000042590,10090.ENSMUSP00000045460,10090.ENSMUSP00000051657,10090.ENSMUSP00000066679,10090.ENSMUSP00000071054,10090.ENSMUSP00000071589,10090.ENSMUSP00000091882,10090.ENSMUSP00000098295,10090.ENSMUSP00000099436,10090.ENSMUSP00000129767,10090.ENSMUSP00000132140,10090.ENSMUSP00000134388,10090.ENSMUSP00000134735	Psmb4,Psmd2,Psmb1,Psmd3,Psmd11,Psmb6,Psme3,Psmc5,Psmd12,Psma6,Psmc1,Psmd6,Psmc6,Psmb8,Psmd13,Psmd1,Psmb7,Psmd5,Psmd14,Psma7,Psmb2,Psmc4,Psma1,Psmb10,Psma4,Psmf1,Psmd7,Psma8,Psme4,Psmd8,Chek2,Psmc3,Psmd4,Cdc25a,Psmd9,Psmb3,Psma2,Psmb11,Chek1,Psme1
MMU-69610	p53-Independent DNA Damage Response	40	1.48444	top	0.0017	ks	10090.ENSMUSP00000005923,10090.ENSMUSP00000007212,10090.ENSMUSP00000014913,10090.ENSMUSP00000017365,10090.ENSMUSP00000017572,10090.ENSMUSP00000018430,10090.ENSMUSP00000019470,10090.ENSMUSP00000021049,10090.ENSMUSP00000021063,10090.ENSMUSP00000021412,10090.ENSMUSP00000021595,10090.ENSMUSP00000022256,10090.ENSMUSP00000022380,10090.ENSMUSP00000025196,10090.ENSMUSP00000026560,10090.ENSMUSP00000027432,10090.ENSMUSP00000028083,10090.ENSMUSP00000028225,10090.ENSMUSP00000028278,10090.ENSMUSP00000029082,10090.ENSMUSP00000030642,10090.ENSMUSP00000032824,10090.ENSMUSP00000033008,10090.ENSMUSP00000034369,10090.ENSMUSP00000034848,10090.ENSMUSP00000041184,10090.ENSMUSP00000041968,10090.ENSMUSP00000042590,10090.ENSMUSP00000045460,10090.ENSMUSP00000051657,10090.ENSMUSP00000066679,10090.ENSMUSP00000071054,10090.ENSMUSP00000071589,10090.ENSMUSP00000091882,10090.ENSMUSP00000098295,10090.ENSMUSP00000099436,10090.ENSMUSP00000129767,10090.ENSMUSP00000132140,10090.ENSMUSP00000134388,10090.ENSMUSP00000134735	Psmb4,Psmd2,Psmb1,Psmd3,Psmd11,Psmb6,Psme3,Psmc5,Psmd12,Psma6,Psmc1,Psmd6,Psmc6,Psmb8,Psmd13,Psmd1,Psmb7,Psmd5,Psmd14,Psma7,Psmb2,Psmc4,Psma1,Psmb10,Psma4,Psmf1,Psmd7,Psma8,Psme4,Psmd8,Chek2,Psmc3,Psmd4,Cdc25a,Psmd9,Psmb3,Psma2,Psmb11,Chek1,Psme1
MMU-69613	p53-Independent G1/S DNA damage checkpoint	40	1.48444	top	0.0017	ks	10090.ENSMUSP00000005923,10090.ENSMUSP00000007212,10090.ENSMUSP00000014913,10090.ENSMUSP00000017365,10090.ENSMUSP00000017572,10090.ENSMUSP00000018430,10090.ENSMUSP00000019470,10090.ENSMUSP00000021049,10090.ENSMUSP00000021063,10090.ENSMUSP00000021412,10090.ENSMUSP00000021595,10090.ENSMUSP00000022256,10090.ENSMUSP00000022380,10090.ENSMUSP00000025196,10090.ENSMUSP00000026560,10090.ENSMUSP00000027432,10090.ENSMUSP00000028083,10090.ENSMUSP00000028225,10090.ENSMUSP00000028278,10090.ENSMUSP00000029082,10090.ENSMUSP00000030642,10090.ENSMUSP00000032824,10090.ENSMUSP00000033008,10090.ENSMUSP00000034369,10090.ENSMUSP00000034848,10090.ENSMUSP00000041184,10090.ENSMUSP00000041968,10090.ENSMUSP00000042590,10090.ENSMUSP00000045460,10090.ENSMUSP00000051657,10090.ENSMUSP00000066679,10090.ENSMUSP00000071054,10090.ENSMUSP00000071589,10090.ENSMUSP00000091882,10090.ENSMUSP00000098295,10090.ENSMUSP00000099436,10090.ENSMUSP00000129767,10090.ENSMUSP00000132140,10090.ENSMUSP00000134388,10090.ENSMUSP00000134735	Psmb4,Psmd2,Psmb1,Psmd3,Psmd11,Psmb6,Psme3,Psmc5,Psmd12,Psma6,Psmc1,Psmd6,Psmc6,Psmb8,Psmd13,Psmd1,Psmb7,Psmd5,Psmd14,Psma7,Psmb2,Psmc4,Psma1,Psmb10,Psma4,Psmf1,Psmd7,Psma8,Psme4,Psmd8,Chek2,Psmc3,Psmd4,Cdc25a,Psmd9,Psmb3,Psma2,Psmb11,Chek1,Psme1
MMU-8878166	Transcriptional regulation by RUNX2	46	1.47681	top	0.0021	ks	10090.ENSMUSP00000000579,10090.ENSMUSP00000005923,10090.ENSMUSP00000006911,10090.ENSMUSP00000007212,10090.ENSMUSP00000014913,10090.ENSMUSP00000017365,10090.ENSMUSP00000017572,10090.ENSMUSP00000018430,10090.ENSMUSP00000019470,10090.ENSMUSP00000020099,10090.ENSMUSP00000020835,10090.ENSMUSP00000021049,10090.ENSMUSP00000021063,10090.ENSMUSP00000021412,10090.ENSMUSP00000021595,10090.ENSMUSP00000022256,10090.ENSMUSP00000022380,10090.ENSMUSP00000025196,10090.ENSMUSP00000026560,10090.ENSMUSP00000027432,10090.ENSMUSP00000028083,10090.ENSMUSP00000028225,10090.ENSMUSP00000028278,10090.ENSMUSP00000029082,10090.ENSMUSP00000030642,10090.ENSMUSP00000031697,10090.ENSMUSP00000032824,10090.ENSMUSP00000033008,10090.ENSMUSP00000034369,10090.ENSMUSP00000034848,10090.ENSMUSP00000038744,10090.ENSMUSP00000040431,10090.ENSMUSP00000041184,10090.ENSMUSP00000041968,10090.ENSMUSP00000051657,10090.ENSMUSP00000052648,10090.ENSMUSP00000059382,10090.ENSMUSP00000071054,10090.ENSMUSP00000071589,10090.ENSMUSP00000071989,10090.ENSMUSP00000091495,10090.ENSMUSP00000094225,10090.ENSMUSP00000098295,10090.ENSMUSP00000099436,10090.ENSMUSP00000129767,10090.ENSMUSP00000134735	Sox9,Psmb4,Cdk4,Psmd2,Psmb1,Psmd3,Psmd11,Psmb6,Psme3,Cdk1,Ppm1d,Psmc5,Psmd12,Psma6,Psmc1,Psmd6,Psmc6,Psmb8,Psmd13,Psmd1,Psmb7,Psmd5,Psmd14,Psma7,Psmb2,Cul1,Psmc4,Psma1,Psmb10,Psma4,Skp1a,Stub1,Psmf1,Psmd7,Psmd8,Ar,Cbfb,Psmc3,Psmd4,Ccnb1,Ccnd1,Skp2,Psmd9,Psmb3,Psma2,Psme1
MMU-2871837	FCERI mediated NF-kB activation	59	1.47468	top	0.00029	ks	10090.ENSMUSP00000005923,10090.ENSMUSP00000007212,10090.ENSMUSP00000014913,10090.ENSMUSP00000017365,10090.ENSMUSP00000017572,10090.ENSMUSP00000018430,10090.ENSMUSP00000019470,10090.ENSMUSP00000020085,10090.ENSMUSP00000020550,10090.ENSMUSP00000021049,10090.ENSMUSP00000021063,10090.ENSMUSP00000021412,10090.ENSMUSP00000021413,10090.ENSMUSP00000021595,10090.ENSMUSP00000022256,10090.ENSMUSP00000022380,10090.ENSMUSP00000023050,10090.ENSMUSP00000025196,10090.ENSMUSP00000025867,10090.ENSMUSP00000026560,10090.ENSMUSP00000027432,10090.ENSMUSP00000028083,10090.ENSMUSP00000028118,10090.ENSMUSP00000028225,10090.ENSMUSP00000028278,10090.ENSMUSP00000029082,10090.ENSMUSP00000029842,10090.ENSMUSP00000030642,10090.ENSMUSP00000031697,10090.ENSMUSP00000032824,10090.ENSMUSP00000033008,10090.ENSMUSP00000034369,10090.ENSMUSP00000034848,10090.ENSMUSP00000038744,10090.ENSMUSP00000038838,10090.ENSMUSP00000039668,10090.ENSMUSP00000040307,10090.ENSMUSP00000041184,10090.ENSMUSP00000041968,10090.ENSMUSP00000042590,10090.ENSMUSP00000045460,10090.ENSMUSP00000048376,10090.ENSMUSP00000051657,10090.ENSMUSP00000056882,10090.ENSMUSP00000070728,10090.ENSMUSP00000071054,10090.ENSMUSP00000071589,10090.ENSMUSP00000075721,10090.ENSMUSP00000078875,10090.ENSMUSP00000082941,10090.ENSMUSP00000098295,10090.ENSMUSP00000099436,10090.ENSMUSP00000099991,10090.ENSMUSP00000109762,10090.ENSMUSP00000121266,10090.ENSMUSP00000127373,10090.ENSMUSP00000129767,10090.ENSMUSP00000132140,10090.ENSMUSP00000134735	Psmb4,Psmd2,Psmb1,Psmd3,Psmd11,Psmb6,Psme3,Ube2d1,Cdc34,Psmc5,Psmd12,Psma6,Nfkbia,Psmc1,Psmd6,Psmc6,Tab1,Psmb8,Rela,Psmd13,Psmd1,Psmb7,Prkcq,Psmd5,Psmd14,Psma7,Bcl10,Psmb2,Cul1,Psmc4,Psma1,Psmb10,Psma4,Skp1a,Lyn,Tab3,Map3k7,Psmf1,Psmd7,Psma8,Psme4,Malt1,Psmd8,Fcer1a,Btrc,Psmc3,Psmd4,Fbxw11,Fcer1g,Card11,Psmd9,Psmb3,Pdpk1,Ikbkg,Tab2,Ms4a2,Psma2,Psmb11,Psme1
MMU-4641257	Degradation of AXIN	42	1.46857	top	0.0018	ks	10090.ENSMUSP00000005923,10090.ENSMUSP00000007212,10090.ENSMUSP00000014913,10090.ENSMUSP00000017365,10090.ENSMUSP00000017572,10090.ENSMUSP00000018430,10090.ENSMUSP00000019470,10090.ENSMUSP00000021049,10090.ENSMUSP00000021063,10090.ENSMUSP00000021412,10090.ENSMUSP00000021595,10090.ENSMUSP00000022256,10090.ENSMUSP00000022380,10090.ENSMUSP00000025196,10090.ENSMUSP00000025729,10090.ENSMUSP00000026560,10090.ENSMUSP00000027432,10090.ENSMUSP00000028083,10090.ENSMUSP00000028225,10090.ENSMUSP00000028278,10090.ENSMUSP00000029082,10090.ENSMUSP00000030642,10090.ENSMUSP00000032824,10090.ENSMUSP00000033008,10090.ENSMUSP00000033929,10090.ENSMUSP00000034369,10090.ENSMUSP00000034848,10090.ENSMUSP00000041184,10090.ENSMUSP00000041968,10090.ENSMUSP00000042590,10090.ENSMUSP00000045460,10090.ENSMUSP00000051331,10090.ENSMUSP00000051657,10090.ENSMUSP00000071054,10090.ENSMUSP00000071589,10090.ENSMUSP00000090177,10090.ENSMUSP00000098295,10090.ENSMUSP00000099436,10090.ENSMUSP00000124215,10090.ENSMUSP00000129767,10090.ENSMUSP00000132140,10090.ENSMUSP00000134735	Psmb4,Psmd2,Psmb1,Psmd3,Psmd11,Psmb6,Psme3,Psmc5,Psmd12,Psma6,Psmc1,Psmd6,Psmc6,Psmb8,Tnks2,Psmd13,Psmd1,Psmb7,Psmd5,Psmd14,Psma7,Psmb2,Psmc4,Psma1,Tnks,Psmb10,Psma4,Psmf1,Psmd7,Psma8,Psme4,Axin2,Psmd8,Psmc3,Psmd4,Smurf2,Psmd9,Psmb3,Rnf146,Psma2,Psmb11,Psme1
MMU-163200	Respiratory electron transport, ATP synthesis by chemiosmotic coupling, and heat production by uncoupling proteins.	58	1.46461	top	4.22e-06	ks	10090.ENSMUSP00000002925,10090.ENSMUSP00000005647,10090.ENSMUSP00000011492,10090.ENSMUSP00000013737,10090.ENSMUSP00000014438,10090.ENSMUSP00000016396,10090.ENSMUSP00000016571,10090.ENSMUSP00000018914,10090.ENSMUSP00000021372,10090.ENSMUSP00000022097,10090.ENSMUSP00000022980,10090.ENSMUSP00000023085,10090.ENSMUSP00000023608,10090.ENSMUSP00000023851,10090.ENSMUSP00000024705,10090.ENSMUSP00000024887,10090.ENSMUSP00000026222,10090.ENSMUSP00000026459,10090.ENSMUSP00000026495,10090.ENSMUSP00000027111,10090.ENSMUSP00000027193,10090.ENSMUSP00000027478,10090.ENSMUSP00000029386,10090.ENSMUSP00000029925,10090.ENSMUSP00000032843,10090.ENSMUSP00000032882,10090.ENSMUSP00000032958,10090.ENSMUSP00000033431,10090.ENSMUSP00000034146,10090.ENSMUSP00000034866,10090.ENSMUSP00000035325,10090.ENSMUSP00000036213,10090.ENSMUSP00000037341,10090.ENSMUSP00000038463,10090.ENSMUSP00000042967,10090.ENSMUSP00000043543,10090.ENSMUSP00000044292,10090.ENSMUSP00000049000,10090.ENSMUSP00000051222,10090.ENSMUSP00000062039,10090.ENSMUSP00000065352,10090.ENSMUSP00000073832,10090.ENSMUSP00000074190,10090.ENSMUSP00000074600,10090.ENSMUSP00000075953,10090.ENSMUSP00000085523,10090.ENSMUSP00000092746,10090.ENSMUSP00000101003,10090.ENSMUSP00000101006,10090.ENSMUSP00000105796,10090.ENSMUSP00000110547,10090.ENSMUSP00000112320,10090.ENSMUSP00000114095,10090.ENSMUSP00000114963,10090.ENSMUSP00000120967,10090.ENSMUSP00000121557,10090.ENSMUSP00000125504,10090.ENSMUSP00000130532	Timmdc1,Ndufs3,Acad9,Ndufs2,Ndufa2,Atp5e,Ndufa1,Atp5g3,Atp5s,Ndufs6,Ndufb9,Ndufa6,Atp5j,Ndufa5,Slc25a27,Ndufaf7,Ndufb8,Atp5b,Atp5a1,Ndufs1,Ndufb3,Ndufa10,Etfdh,Ndufaf4,Tmem126b,Ndufc2,Ucp3,Slc25a14,Ucp1,Etfa,Ndufaf5,Coq10a,Ndufb7,Ndufc1,Ndufv1,Ndufb10,Nubpl,Ndufv3,Atp5k,Ndufaf6,Ndufa8,Ndufaf3,ENSMUSG00000061633,Ndufs8,Ndufa3,Ndufa9,Ndufb6,Ndufs7,Atp5d,Ndufa13,Atp5c1,Ndufb11,Ndufb2,Ndufb5,Ucp2,Ndufv2,Atp5j2,Ndufaf2
MMU-5610780	Degradation of GLI1 by the proteasome	44	1.45877	top	0.0007	ks	10090.ENSMUSP00000005923,10090.ENSMUSP00000007212,10090.ENSMUSP00000014913,10090.ENSMUSP00000017365,10090.ENSMUSP00000017572,10090.ENSMUSP00000018430,10090.ENSMUSP00000019470,10090.ENSMUSP00000021049,10090.ENSMUSP00000021063,10090.ENSMUSP00000021412,10090.ENSMUSP00000021595,10090.ENSMUSP00000022256,10090.ENSMUSP00000022380,10090.ENSMUSP00000025196,10090.ENSMUSP00000026474,10090.ENSMUSP00000026560,10090.ENSMUSP00000027432,10090.ENSMUSP00000028083,10090.ENSMUSP00000028225,10090.ENSMUSP00000028278,10090.ENSMUSP00000029082,10090.ENSMUSP00000030642,10090.ENSMUSP00000031697,10090.ENSMUSP00000032824,10090.ENSMUSP00000033008,10090.ENSMUSP00000034369,10090.ENSMUSP00000034848,10090.ENSMUSP00000038744,10090.ENSMUSP00000041184,10090.ENSMUSP00000041968,10090.ENSMUSP00000042590,10090.ENSMUSP00000045460,10090.ENSMUSP00000051657,10090.ENSMUSP00000070728,10090.ENSMUSP00000071054,10090.ENSMUSP00000071589,10090.ENSMUSP00000098295,10090.ENSMUSP00000099436,10090.ENSMUSP00000105307,10090.ENSMUSP00000107498,10090.ENSMUSP00000119303,10090.ENSMUSP00000129767,10090.ENSMUSP00000132140,10090.ENSMUSP00000134735	Psmb4,Psmd2,Psmb1,Psmd3,Psmd11,Psmb6,Psme3,Psmc5,Psmd12,Psma6,Psmc1,Psmd6,Psmc6,Psmb8,Gli1,Psmd13,Psmd1,Psmb7,Psmd5,Psmd14,Psma7,Psmb2,Cul1,Psmc4,Psma1,Psmb10,Psma4,Skp1a,Psmf1,Psmd7,Psma8,Psme4,Psmd8,Btrc,Psmc3,Psmd4,Psmd9,Psmb3,Itch,Sufu,Numb,Psma2,Psmb11,Psme1
MMU-174113	SCF-beta-TrCP mediated degradation of Emi1	43	1.45762	top	0.0012	ks	10090.ENSMUSP00000005923,10090.ENSMUSP00000006565,10090.ENSMUSP00000007212,10090.ENSMUSP00000014913,10090.ENSMUSP00000017365,10090.ENSMUSP00000017572,10090.ENSMUSP00000018430,10090.ENSMUSP00000019470,10090.ENSMUSP00000019907,10090.ENSMUSP00000021049,10090.ENSMUSP00000021063,10090.ENSMUSP00000021412,10090.ENSMUSP00000021595,10090.ENSMUSP00000022256,10090.ENSMUSP00000022380,10090.ENSMUSP00000025196,10090.ENSMUSP00000026560,10090.ENSMUSP00000027432,10090.ENSMUSP00000028083,10090.ENSMUSP00000028225,10090.ENSMUSP00000028278,10090.ENSMUSP00000029082,10090.ENSMUSP00000030642,10090.ENSMUSP00000031697,10090.ENSMUSP00000032824,10090.ENSMUSP00000033008,10090.ENSMUSP00000034369,10090.ENSMUSP00000034848,10090.ENSMUSP00000038744,10090.ENSMUSP00000041184,10090.ENSMUSP00000041968,10090.ENSMUSP00000042590,10090.ENSMUSP00000045460,10090.ENSMUSP00000051657,10090.ENSMUSP00000070728,10090.ENSMUSP00000071054,10090.ENSMUSP00000071589,10090.ENSMUSP00000098295,10090.ENSMUSP00000099436,10090.ENSMUSP00000114203,10090.ENSMUSP00000129767,10090.ENSMUSP00000132140,10090.ENSMUSP00000134735	Psmb4,Cdc20,Psmd2,Psmb1,Psmd3,Psmd11,Psmb6,Psme3,Fbxo5,Psmc5,Psmd12,Psma6,Psmc1,Psmd6,Psmc6,Psmb8,Psmd13,Psmd1,Psmb7,Psmd5,Psmd14,Psma7,Psmb2,Cul1,Psmc4,Psma1,Psmb10,Psma4,Skp1a,Psmf1,Psmd7,Psma8,Psme4,Psmd8,Btrc,Psmc3,Psmd4,Psmd9,Psmb3,Fzr1,Psma2,Psmb11,Psme1
MMU-5607761	Dectin-1 mediated noncanonical NF-kB signaling	45	1.44502	top	0.0034	ks	10090.ENSMUSP00000005714,10090.ENSMUSP00000005923,10090.ENSMUSP00000007212,10090.ENSMUSP00000014913,10090.ENSMUSP00000017365,10090.ENSMUSP00000017572,10090.ENSMUSP00000018430,10090.ENSMUSP00000019470,10090.ENSMUSP00000021049,10090.ENSMUSP00000021063,10090.ENSMUSP00000021412,10090.ENSMUSP00000021595,10090.ENSMUSP00000022256,10090.ENSMUSP00000022380,10090.ENSMUSP00000025196,10090.ENSMUSP00000026560,10090.ENSMUSP00000027432,10090.ENSMUSP00000028083,10090.ENSMUSP00000028225,10090.ENSMUSP00000028278,10090.ENSMUSP00000029082,10090.ENSMUSP00000030642,10090.ENSMUSP00000031697,10090.ENSMUSP00000032824,10090.ENSMUSP00000033008,10090.ENSMUSP00000034369,10090.ENSMUSP00000034848,10090.ENSMUSP00000038744,10090.ENSMUSP00000041184,10090.ENSMUSP00000041968,10090.ENSMUSP00000042590,10090.ENSMUSP00000045460,10090.ENSMUSP00000051657,10090.ENSMUSP00000070728,10090.ENSMUSP00000071054,10090.ENSMUSP00000071589,10090.ENSMUSP00000075721,10090.ENSMUSP00000086701,10090.ENSMUSP00000092355,10090.ENSMUSP00000098295,10090.ENSMUSP00000099436,10090.ENSMUSP00000107512,10090.ENSMUSP00000129767,10090.ENSMUSP00000132140,10090.ENSMUSP00000134735	Ube2m,Psmb4,Psmd2,Psmb1,Psmd3,Psmd11,Psmb6,Psme3,Psmc5,Psmd12,Psma6,Psmc1,Psmd6,Psmc6,Psmb8,Psmd13,Psmd1,Psmb7,Psmd5,Psmd14,Psma7,Psmb2,Cul1,Psmc4,Psma1,Psmb10,Psma4,Skp1a,Psmf1,Psmd7,Psma8,Psme4,Psmd8,Btrc,Psmc3,Psmd4,Fbxw11,Uba3,Relb,Psmd9,Psmb3,Nfkb2,Psma2,Psmb11,Psme1
MMU-5676590	NIK-->noncanonical NF-kB signaling	45	1.44502	top	0.0034	ks	10090.ENSMUSP00000005714,10090.ENSMUSP00000005923,10090.ENSMUSP00000007212,10090.ENSMUSP00000014913,10090.ENSMUSP00000017365,10090.ENSMUSP00000017572,10090.ENSMUSP00000018430,10090.ENSMUSP00000019470,10090.ENSMUSP00000021049,10090.ENSMUSP00000021063,10090.ENSMUSP00000021412,10090.ENSMUSP00000021595,10090.ENSMUSP00000022256,10090.ENSMUSP00000022380,10090.ENSMUSP00000025196,10090.ENSMUSP00000026560,10090.ENSMUSP00000027432,10090.ENSMUSP00000028083,10090.ENSMUSP00000028225,10090.ENSMUSP00000028278,10090.ENSMUSP00000029082,10090.ENSMUSP00000030642,10090.ENSMUSP00000031697,10090.ENSMUSP00000032824,10090.ENSMUSP00000033008,10090.ENSMUSP00000034369,10090.ENSMUSP00000034848,10090.ENSMUSP00000038744,10090.ENSMUSP00000041184,10090.ENSMUSP00000041968,10090.ENSMUSP00000042590,10090.ENSMUSP00000045460,10090.ENSMUSP00000051657,10090.ENSMUSP00000070728,10090.ENSMUSP00000071054,10090.ENSMUSP00000071589,10090.ENSMUSP00000075721,10090.ENSMUSP00000086701,10090.ENSMUSP00000092355,10090.ENSMUSP00000098295,10090.ENSMUSP00000099436,10090.ENSMUSP00000107512,10090.ENSMUSP00000129767,10090.ENSMUSP00000132140,10090.ENSMUSP00000134735	Ube2m,Psmb4,Psmd2,Psmb1,Psmd3,Psmd11,Psmb6,Psme3,Psmc5,Psmd12,Psma6,Psmc1,Psmd6,Psmc6,Psmb8,Psmd13,Psmd1,Psmb7,Psmd5,Psmd14,Psma7,Psmb2,Cul1,Psmc4,Psma1,Psmb10,Psma4,Skp1a,Psmf1,Psmd7,Psma8,Psme4,Psmd8,Btrc,Psmc3,Psmd4,Fbxw11,Uba3,Relb,Psmd9,Psmb3,Nfkb2,Psma2,Psmb11,Psme1
MMU-983705	Signaling by the B Cell Receptor (BCR)	78	1.42478	top	9.75e-08	ks	10090.ENSMUSP00000005889,10090.ENSMUSP00000005923,10090.ENSMUSP00000007212,10090.ENSMUSP00000014913,10090.ENSMUSP00000017365,10090.ENSMUSP00000017572,10090.ENSMUSP00000018430,10090.ENSMUSP00000019470,10090.ENSMUSP00000021049,10090.ENSMUSP00000021063,10090.ENSMUSP00000021412,10090.ENSMUSP00000021413,10090.ENSMUSP00000021595,10090.ENSMUSP00000022256,10090.ENSMUSP00000022380,10090.ENSMUSP00000024742,10090.ENSMUSP00000025196,10090.ENSMUSP00000025867,10090.ENSMUSP00000026560,10090.ENSMUSP00000026572,10090.ENSMUSP00000027432,10090.ENSMUSP00000028083,10090.ENSMUSP00000028225,10090.ENSMUSP00000028278,10090.ENSMUSP00000029082,10090.ENSMUSP00000029806,10090.ENSMUSP00000029842,10090.ENSMUSP00000030642,10090.ENSMUSP00000031697,10090.ENSMUSP00000032192,10090.ENSMUSP00000032399,10090.ENSMUSP00000032815,10090.ENSMUSP00000032824,10090.ENSMUSP00000032968,10090.ENSMUSP00000033008,10090.ENSMUSP00000033289,10090.ENSMUSP00000033617,10090.ENSMUSP00000034369,10090.ENSMUSP00000034848,10090.ENSMUSP00000038150,10090.ENSMUSP00000038744,10090.ENSMUSP00000038838,10090.ENSMUSP00000041184,10090.ENSMUSP00000041968,10090.ENSMUSP00000042590,10090.ENSMUSP00000045460,10090.ENSMUSP00000048239,10090.ENSMUSP00000048376,10090.ENSMUSP00000049584,10090.ENSMUSP00000051657,10090.ENSMUSP00000052777,10090.ENSMUSP00000053101,10090.ENSMUSP00000056774,10090.ENSMUSP00000057844,10090.ENSMUSP00000067786,10090.ENSMUSP00000070019,10090.ENSMUSP00000070728,10090.ENSMUSP00000071054,10090.ENSMUSP00000071589,10090.ENSMUSP00000074198,10090.ENSMUSP00000075721,10090.ENSMUSP00000079991,10090.ENSMUSP00000082941,10090.ENSMUSP00000098295,10090.ENSMUSP00000099436,10090.ENSMUSP00000099593,10090.ENSMUSP00000101315,10090.ENSMUSP00000105709,10090.ENSMUSP00000108075,10090.ENSMUSP00000109762,10090.ENSMUSP00000112221,10090.ENSMUSP00000113852,10090.ENSMUSP00000125722,10090.ENSMUSP00000129124,10090.ENSMUSP00000129393,10090.ENSMUSP00000129767,10090.ENSMUSP00000132140,10090.ENSMUSP00000134735	Vav1,Psmb4,Psmd2,Psmb1,Psmd3,Psmd11,Psmb6,Psme3,Psmc5,Psmd12,Psma6,Nfkbia,Psmc1,Psmd6,Psmc6,Nfkbie,Psmb8,Rela,Psmd13,Hras,Psmd1,Psmb7,Psmd5,Psmd14,Psma7,Dapp1,Bcl10,Psmb2,Cul1,Itpr1,Kras,Nfkbib,Psmc4,Cd19,Psma1,Stim1,Btk,Psmb10,Psma4,Itpr3,Skp1a,Lyn,Psmf1,Psmd7,Psma8,Psme4,Cd79b,Malt1,Itpr2,Psmd8,Pik3ap1,Ppp3ca,Pik3r1,Blnk,Sos1,Prkcb,Btrc,Psmc3,Psmd4,Nfatc2,Fbxw11,Plcg2,Card11,Psmd9,Psmb3,Rasgrp1,Pik3cd,Calm1,Sh3kbp1,Ikbkg,Nck1,Syk,Ppp3cb,Ptpn6,Rasgrp3,Psma2,Psmb11,Psme1
MMU-1236975	Antigen processing-Cross presentation	71	1.42367	top	2.1e-05	ks	10090.ENSMUSP00000003912,10090.ENSMUSP00000005923,10090.ENSMUSP00000007212,10090.ENSMUSP00000014913,10090.ENSMUSP00000015484,10090.ENSMUSP00000016094,10090.ENSMUSP00000016427,10090.ENSMUSP00000017365,10090.ENSMUSP00000017572,10090.ENSMUSP00000017604,10090.ENSMUSP00000018430,10090.ENSMUSP00000019470,10090.ENSMUSP00000021049,10090.ENSMUSP00000021063,10090.ENSMUSP00000021412,10090.ENSMUSP00000021595,10090.ENSMUSP00000022256,10090.ENSMUSP00000022380,10090.ENSMUSP00000025181,10090.ENSMUSP00000025196,10090.ENSMUSP00000025197,10090.ENSMUSP00000026560,10090.ENSMUSP00000027432,10090.ENSMUSP00000028045,10090.ENSMUSP00000028083,10090.ENSMUSP00000028225,10090.ENSMUSP00000028278,10090.ENSMUSP00000028499,10090.ENSMUSP00000028683,10090.ENSMUSP00000029082,10090.ENSMUSP00000029476,10090.ENSMUSP00000029748,10090.ENSMUSP00000030642,10090.ENSMUSP00000032824,10090.ENSMUSP00000033008,10090.ENSMUSP00000033075,10090.ENSMUSP00000034369,10090.ENSMUSP00000034848,10090.ENSMUSP00000035687,10090.ENSMUSP00000036998,10090.ENSMUSP00000040435,10090.ENSMUSP00000040746,10090.ENSMUSP00000041184,10090.ENSMUSP00000041968,10090.ENSMUSP00000042522,10090.ENSMUSP00000042590,10090.ENSMUSP00000045460,10090.ENSMUSP00000051657,10090.ENSMUSP00000071054,10090.ENSMUSP00000071589,10090.ENSMUSP00000071843,10090.ENSMUSP00000072942,10090.ENSMUSP00000078138,10090.ENSMUSP00000080159,10090.ENSMUSP00000084411,10090.ENSMUSP00000094084,10090.ENSMUSP00000097909,10090.ENSMUSP00000098295,10090.ENSMUSP00000099436,10090.ENSMUSP00000099534,10090.ENSMUSP00000112138,10090.ENSMUSP00000128401,10090.ENSMUSP00000129767,10090.ENSMUSP00000131365,10090.ENSMUSP00000131832,10090.ENSMUSP00000132140,10090.ENSMUSP00000133663,10090.ENSMUSP00000134163,10090.ENSMUSP00000134570,10090.ENSMUSP00000134735,10090.ENSMUSP00000140404	Calr,Psmb4,Psmd2,Psmb1,Cybb,Ncf1,H2-M2,Psmd3,Psmd11,Cyba,Psmb6,Psme3,Psmc5,Psmd12,Psma6,Psmc1,Psmd6,Psmc6,H2-K1,Psmb8,Tap2,Psmd13,Psmd1,Mrc1,Psmb7,Psmd5,Psmd14,Itgav,Pdia3,Psma7,Sec22b,Fcgr1,Psmb2,Psmc4,Psma1,Stx4a,Psmb10,Psma4,H2-M3,Lnpep,H2-M1,Cd207,Psmf1,Psmd7,H2-M11,Psma8,Psme4,Psmd8,Psmc3,Psmd4,H2-Q7,H2-Q1,H2-Q2,H2-Q4,H2-M9,Ncf4,Mrc2,Psmd9,Psmb3,B2m,Snap23,Tap1,Psma2,H2-M5,Cd36,Psmb11,Gm8909,H2-Q10,H2-D1,Psme1,Ncf2
MMU-8854050	FBXL7 down-regulates AURKA during mitotic entry and in early mitosis	42	1.42052	top	0.0018	ks	10090.ENSMUSP00000005923,10090.ENSMUSP00000007212,10090.ENSMUSP00000014913,10090.ENSMUSP00000017365,10090.ENSMUSP00000017572,10090.ENSMUSP00000018430,10090.ENSMUSP00000019470,10090.ENSMUSP00000021049,10090.ENSMUSP00000021063,10090.ENSMUSP00000021412,10090.ENSMUSP00000021595,10090.ENSMUSP00000022256,10090.ENSMUSP00000022380,10090.ENSMUSP00000025196,10090.ENSMUSP00000026560,10090.ENSMUSP00000027432,10090.ENSMUSP00000028083,10090.ENSMUSP00000028225,10090.ENSMUSP00000028278,10090.ENSMUSP00000028997,10090.ENSMUSP00000029082,10090.ENSMUSP00000030642,10090.ENSMUSP00000031697,10090.ENSMUSP00000032824,10090.ENSMUSP00000033008,10090.ENSMUSP00000034369,10090.ENSMUSP00000034848,10090.ENSMUSP00000038744,10090.ENSMUSP00000041184,10090.ENSMUSP00000041968,10090.ENSMUSP00000042590,10090.ENSMUSP00000045460,10090.ENSMUSP00000051657,10090.ENSMUSP00000061305,10090.ENSMUSP00000071054,10090.ENSMUSP00000071589,10090.ENSMUSP00000098295,10090.ENSMUSP00000099436,10090.ENSMUSP00000106394,10090.ENSMUSP00000129767,10090.ENSMUSP00000132140,10090.ENSMUSP00000134735	Psmb4,Psmd2,Psmb1,Psmd3,Psmd11,Psmb6,Psme3,Psmc5,Psmd12,Psma6,Psmc1,Psmd6,Psmc6,Psmb8,Psmd13,Psmd1,Psmb7,Psmd5,Psmd14,Aurka,Psma7,Psmb2,Cul1,Psmc4,Psma1,Psmb10,Psma4,Skp1a,Psmf1,Psmd7,Psma8,Psme4,Psmd8,Fbxl7,Psmc3,Psmd4,Psmd9,Psmb3,Fbxl18,Psma2,Psmb11,Psme1
MMU-5607764	CLEC7A (Dectin-1) signaling	70	1.41258	top	8.13e-05	ks	10090.ENSMUSP00000005714,10090.ENSMUSP00000005923,10090.ENSMUSP00000007212,10090.ENSMUSP00000014913,10090.ENSMUSP00000017365,10090.ENSMUSP00000017572,10090.ENSMUSP00000018430,10090.ENSMUSP00000019470,10090.ENSMUSP00000020085,10090.ENSMUSP00000020550,10090.ENSMUSP00000021049,10090.ENSMUSP00000021063,10090.ENSMUSP00000021412,10090.ENSMUSP00000021413,10090.ENSMUSP00000021595,10090.ENSMUSP00000022256,10090.ENSMUSP00000022380,10090.ENSMUSP00000023050,10090.ENSMUSP00000025196,10090.ENSMUSP00000025867,10090.ENSMUSP00000026560,10090.ENSMUSP00000027189,10090.ENSMUSP00000027432,10090.ENSMUSP00000028083,10090.ENSMUSP00000028225,10090.ENSMUSP00000028278,10090.ENSMUSP00000028881,10090.ENSMUSP00000029082,10090.ENSMUSP00000029175,10090.ENSMUSP00000029842,10090.ENSMUSP00000030642,10090.ENSMUSP00000031697,10090.ENSMUSP00000032824,10090.ENSMUSP00000033008,10090.ENSMUSP00000033056,10090.ENSMUSP00000034369,10090.ENSMUSP00000034848,10090.ENSMUSP00000038744,10090.ENSMUSP00000039668,10090.ENSMUSP00000040307,10090.ENSMUSP00000041184,10090.ENSMUSP00000041968,10090.ENSMUSP00000042590,10090.ENSMUSP00000045460,10090.ENSMUSP00000048376,10090.ENSMUSP00000051657,10090.ENSMUSP00000053101,10090.ENSMUSP00000070728,10090.ENSMUSP00000071054,10090.ENSMUSP00000071589,10090.ENSMUSP00000074198,10090.ENSMUSP00000075721,10090.ENSMUSP00000079991,10090.ENSMUSP00000082941,10090.ENSMUSP00000086701,10090.ENSMUSP00000092355,10090.ENSMUSP00000097876,10090.ENSMUSP00000098295,10090.ENSMUSP00000099436,10090.ENSMUSP00000099991,10090.ENSMUSP00000105709,10090.ENSMUSP00000107512,10090.ENSMUSP00000107707,10090.ENSMUSP00000107830,10090.ENSMUSP00000109762,10090.ENSMUSP00000121266,10090.ENSMUSP00000125722,10090.ENSMUSP00000129767,10090.ENSMUSP00000132140,10090.ENSMUSP00000134735	Ube2m,Psmb4,Psmd2,Psmb1,Psmd3,Psmd11,Psmb6,Psme3,Ube2d1,Cdc34,Psmc5,Psmd12,Psma6,Nfkbia,Psmc1,Psmd6,Psmc6,Tab1,Psmb8,Rela,Psmd13,Casp8,Psmd1,Psmb7,Psmd5,Psmd14,Il1b,Psma7,Src,Bcl10,Psmb2,Cul1,Psmc4,Psma1,Pycard,Psmb10,Psma4,Skp1a,Tab3,Map3k7,Psmf1,Psmd7,Psma8,Psme4,Malt1,Psmd8,Ppp3ca,Btrc,Psmc3,Psmd4,Nfatc2,Fbxw11,Plcg2,Card11,Uba3,Relb,Card9,Psmd9,Psmb3,Pdpk1,Calm1,Nfkb2,Clec7a,Prkcd,Ikbkg,Tab2,Ppp3cb,Psma2,Psmb11,Psme1
MMU-8941858	Regulation of RUNX3 expression and activity	42	1.39917	top	0.00062	ks	10090.ENSMUSP00000002678,10090.ENSMUSP00000005923,10090.ENSMUSP00000007212,10090.ENSMUSP00000014913,10090.ENSMUSP00000017365,10090.ENSMUSP00000017572,10090.ENSMUSP00000018430,10090.ENSMUSP00000019470,10090.ENSMUSP00000020408,10090.ENSMUSP00000021049,10090.ENSMUSP00000021063,10090.ENSMUSP00000021412,10090.ENSMUSP00000021595,10090.ENSMUSP00000022256,10090.ENSMUSP00000022380,10090.ENSMUSP00000025196,10090.ENSMUSP00000026560,10090.ENSMUSP00000027432,10090.ENSMUSP00000028083,10090.ENSMUSP00000028225,10090.ENSMUSP00000028278,10090.ENSMUSP00000029082,10090.ENSMUSP00000029175,10090.ENSMUSP00000030642,10090.ENSMUSP00000032824,10090.ENSMUSP00000033008,10090.ENSMUSP00000034369,10090.ENSMUSP00000034848,10090.ENSMUSP00000041184,10090.ENSMUSP00000041968,10090.ENSMUSP00000050353,10090.ENSMUSP00000051657,10090.ENSMUSP00000059382,10090.ENSMUSP00000066789,10090.ENSMUSP00000071054,10090.ENSMUSP00000071589,10090.ENSMUSP00000082827,10090.ENSMUSP00000090177,10090.ENSMUSP00000098295,10090.ENSMUSP00000099436,10090.ENSMUSP00000129767,10090.ENSMUSP00000134735	Tgfb1,Psmb4,Psmd2,Psmb1,Psmd3,Psmd11,Psmb6,Psme3,Mdm2,Psmc5,Psmd12,Psma6,Psmc1,Psmd6,Psmc6,Psmb8,Psmd13,Psmd1,Psmb7,Psmd5,Psmd14,Psma7,Src,Psmb2,Psmc4,Psma1,Psmb10,Psma4,Psmf1,Psmd7,Runx3,Psmd8,Cbfb,Ep300,Psmc3,Psmd4,Smurf1,Smurf2,Psmd9,Psmb3,Psma2,Psme1
MMU-5358346	Hedgehog ligand biogenesis	50	1.39514	top	0.0009	ks	10090.ENSMUSP00000002708,10090.ENSMUSP00000005923,10090.ENSMUSP00000007212,10090.ENSMUSP00000007423,10090.ENSMUSP00000014913,10090.ENSMUSP00000017365,10090.ENSMUSP00000017572,10090.ENSMUSP00000018430,10090.ENSMUSP00000019470,10090.ENSMUSP00000021049,10090.ENSMUSP00000021063,10090.ENSMUSP00000021347,10090.ENSMUSP00000021412,10090.ENSMUSP00000021595,10090.ENSMUSP00000022256,10090.ENSMUSP00000022380,10090.ENSMUSP00000023737,10090.ENSMUSP00000025196,10090.ENSMUSP00000026122,10090.ENSMUSP00000026560,10090.ENSMUSP00000027432,10090.ENSMUSP00000028083,10090.ENSMUSP00000028225,10090.ENSMUSP00000028278,10090.ENSMUSP00000029082,10090.ENSMUSP00000030642,10090.ENSMUSP00000032824,10090.ENSMUSP00000033008,10090.ENSMUSP00000034369,10090.ENSMUSP00000034848,10090.ENSMUSP00000037136,10090.ENSMUSP00000041184,10090.ENSMUSP00000041968,10090.ENSMUSP00000042590,10090.ENSMUSP00000045460,10090.ENSMUSP00000046686,10090.ENSMUSP00000051657,10090.ENSMUSP00000071054,10090.ENSMUSP00000071589,10090.ENSMUSP00000072929,10090.ENSMUSP00000098295,10090.ENSMUSP00000099436,10090.ENSMUSP00000101784,10090.ENSMUSP00000117052,10090.ENSMUSP00000128056,10090.ENSMUSP00000128914,10090.ENSMUSP00000129767,10090.ENSMUSP00000132140,10090.ENSMUSP00000134735,10090.ENSMUSP00000135085	Shh,Psmb4,Psmd2,Scube2,Psmb1,Psmd3,Psmd11,Psmb6,Psme3,Psmc5,Psmd12,Sel1l,Psma6,Psmc1,Psmd6,Psmc6,Dhh,Psmb8,P4hb,Psmd13,Psmd1,Psmb7,Psmd5,Psmd14,Psma7,Psmb2,Psmc4,Psma1,Psmb10,Psma4,Disp2,Psmf1,Psmd7,Psma8,Psme4,Hhat,Psmd8,Psmc3,Psmd4,Erlec1,Psmd9,Psmb3,Notum,Derl2,Ihh,Os9,Psma2,Psmb11,Psme1,Gpc5
MMU-5610785	GLI3 is processed to GLI3R by the proteasome	46	1.39335	top	0.00077	ks	10090.ENSMUSP00000005164,10090.ENSMUSP00000005606,10090.ENSMUSP00000005923,10090.ENSMUSP00000007212,10090.ENSMUSP00000014913,10090.ENSMUSP00000017365,10090.ENSMUSP00000017572,10090.ENSMUSP00000018430,10090.ENSMUSP00000019470,10090.ENSMUSP00000021049,10090.ENSMUSP00000021063,10090.ENSMUSP00000021412,10090.ENSMUSP00000021595,10090.ENSMUSP00000022256,10090.ENSMUSP00000022380,10090.ENSMUSP00000023507,10090.ENSMUSP00000025196,10090.ENSMUSP00000026560,10090.ENSMUSP00000027432,10090.ENSMUSP00000028083,10090.ENSMUSP00000028225,10090.ENSMUSP00000028278,10090.ENSMUSP00000029082,10090.ENSMUSP00000030642,10090.ENSMUSP00000031697,10090.ENSMUSP00000032824,10090.ENSMUSP00000033008,10090.ENSMUSP00000034369,10090.ENSMUSP00000034848,10090.ENSMUSP00000038744,10090.ENSMUSP00000041184,10090.ENSMUSP00000041968,10090.ENSMUSP00000042590,10090.ENSMUSP00000045460,10090.ENSMUSP00000051657,10090.ENSMUSP00000070728,10090.ENSMUSP00000071054,10090.ENSMUSP00000071589,10090.ENSMUSP00000098295,10090.ENSMUSP00000099436,10090.ENSMUSP00000106137,10090.ENSMUSP00000107498,10090.ENSMUSP00000128871,10090.ENSMUSP00000129767,10090.ENSMUSP00000132140,10090.ENSMUSP00000134735	Prkacb,Prkaca,Psmb4,Psmd2,Psmb1,Psmd3,Psmd11,Psmb6,Psme3,Psmc5,Psmd12,Psma6,Psmc1,Psmd6,Psmc6,Gsk3b,Psmb8,Psmd13,Psmd1,Psmb7,Psmd5,Psmd14,Psma7,Psmb2,Cul1,Psmc4,Psma1,Psmb10,Psma4,Skp1a,Psmf1,Psmd7,Psma8,Psme4,Psmd8,Btrc,Psmc3,Psmd4,Psmd9,Psmb3,Gli3,Sufu,Csnk1a1,Psma2,Psmb11,Psme1
MMU-174178	APC/C:Cdh1 mediated degradation of Cdc20 and other APC/C:Cdh1 targeted proteins in late mitosis/early G1	58	1.38497	top	4.44e-05	ks	10090.ENSMUSP00000005923,10090.ENSMUSP00000006565,10090.ENSMUSP00000007212,10090.ENSMUSP00000014499,10090.ENSMUSP00000014913,10090.ENSMUSP00000017365,10090.ENSMUSP00000017572,10090.ENSMUSP00000018430,10090.ENSMUSP00000019470,10090.ENSMUSP00000020085,10090.ENSMUSP00000020687,10090.ENSMUSP00000021049,10090.ENSMUSP00000021063,10090.ENSMUSP00000021277,10090.ENSMUSP00000021412,10090.ENSMUSP00000021595,10090.ENSMUSP00000022256,10090.ENSMUSP00000022296,10090.ENSMUSP00000022380,10090.ENSMUSP00000025196,10090.ENSMUSP00000026560,10090.ENSMUSP00000027432,10090.ENSMUSP00000028083,10090.ENSMUSP00000028225,10090.ENSMUSP00000028278,10090.ENSMUSP00000028341,10090.ENSMUSP00000028997,10090.ENSMUSP00000029082,10090.ENSMUSP00000030642,10090.ENSMUSP00000031072,10090.ENSMUSP00000032824,10090.ENSMUSP00000033008,10090.ENSMUSP00000033154,10090.ENSMUSP00000034369,10090.ENSMUSP00000034848,10090.ENSMUSP00000041184,10090.ENSMUSP00000041968,10090.ENSMUSP00000042590,10090.ENSMUSP00000045460,10090.ENSMUSP00000047950,10090.ENSMUSP00000048244,10090.ENSMUSP00000051657,10090.ENSMUSP00000071054,10090.ENSMUSP00000071589,10090.ENSMUSP00000081573,10090.ENSMUSP00000083393,10090.ENSMUSP00000085581,10090.ENSMUSP00000091452,10090.ENSMUSP00000094225,10090.ENSMUSP00000097714,10090.ENSMUSP00000098295,10090.ENSMUSP00000099436,10090.ENSMUSP00000113928,10090.ENSMUSP00000114203,10090.ENSMUSP00000129767,10090.ENSMUSP00000132140,10090.ENSMUSP00000134735,10090.ENSMUSP00000138112	Psmb4,Cdc20,Psmd2,Anapc1,Psmb1,Psmd3,Psmd11,Psmb6,Psme3,Ube2d1,Pttg1,Psmc5,Psmd12,Aurkb,Psma6,Psmc1,Psmd6,Ube2e1,Psmc6,Psmb8,Psmd13,Psmd1,Psmb7,Psmd5,Psmd14,Anapc2,Aurka,Psma7,Psmb2,Anapc4,Psmc4,Psma1,Plk1,Psmb10,Psma4,Psmf1,Psmd7,Psma8,Psme4,Cdc16,Anapc10,Psmd8,Psmc3,Psmd4,Cdc26,Anapc5,Ube2c,Cdc27,Skp2,Anapc11,Psmd9,Psmb3,Anapc7,Fzr1,Psma2,Psmb11,Psme1,Anapc16
MMU-69541	Stabilization of p53	43	1.37837	top	0.0033	ks	10090.ENSMUSP00000005923,10090.ENSMUSP00000007212,10090.ENSMUSP00000014913,10090.ENSMUSP00000017365,10090.ENSMUSP00000017572,10090.ENSMUSP00000018430,10090.ENSMUSP00000019470,10090.ENSMUSP00000020408,10090.ENSMUSP00000021049,10090.ENSMUSP00000021063,10090.ENSMUSP00000021412,10090.ENSMUSP00000021595,10090.ENSMUSP00000022256,10090.ENSMUSP00000022380,10090.ENSMUSP00000025196,10090.ENSMUSP00000026560,10090.ENSMUSP00000027432,10090.ENSMUSP00000028083,10090.ENSMUSP00000028225,10090.ENSMUSP00000028278,10090.ENSMUSP00000029082,10090.ENSMUSP00000030642,10090.ENSMUSP00000032824,10090.ENSMUSP00000033008,10090.ENSMUSP00000034369,10090.ENSMUSP00000034848,10090.ENSMUSP00000041184,10090.ENSMUSP00000041968,10090.ENSMUSP00000042590,10090.ENSMUSP00000043138,10090.ENSMUSP00000045460,10090.ENSMUSP00000051657,10090.ENSMUSP00000066679,10090.ENSMUSP00000068661,10090.ENSMUSP00000071054,10090.ENSMUSP00000071589,10090.ENSMUSP00000098295,10090.ENSMUSP00000099436,10090.ENSMUSP00000104298,10090.ENSMUSP00000113388,10090.ENSMUSP00000129767,10090.ENSMUSP00000132140,10090.ENSMUSP00000134735	Psmb4,Psmd2,Psmb1,Psmd3,Psmd11,Psmb6,Psme3,Mdm2,Psmc5,Psmd12,Psma6,Psmc1,Psmd6,Psmc6,Psmb8,Psmd13,Psmd1,Psmb7,Psmd5,Psmd14,Psma7,Psmb2,Psmc4,Psma1,Psmb10,Psma4,Psmf1,Psmd7,Psma8,Phf20,Psme4,Psmd8,Chek2,Mdm4,Psmc3,Psmd4,Psmd9,Psmb3,Trp53,Atm,Psma2,Psmb11,Psme1
MMU-2454202	Fc epsilon receptor (FCERI) signaling	92	1.37275	top	1.94e-06	ks	10090.ENSMUSP00000003027,10090.ENSMUSP00000005889,10090.ENSMUSP00000005923,10090.ENSMUSP00000007212,10090.ENSMUSP00000014913,10090.ENSMUSP00000017365,10090.ENSMUSP00000017572,10090.ENSMUSP00000018430,10090.ENSMUSP00000019470,10090.ENSMUSP00000020085,10090.ENSMUSP00000020550,10090.ENSMUSP00000020634,10090.ENSMUSP00000021049,10090.ENSMUSP00000021063,10090.ENSMUSP00000021412,10090.ENSMUSP00000021413,10090.ENSMUSP00000021595,10090.ENSMUSP00000021674,10090.ENSMUSP00000022256,10090.ENSMUSP00000022380,10090.ENSMUSP00000023050,10090.ENSMUSP00000023467,10090.ENSMUSP00000025196,10090.ENSMUSP00000025867,10090.ENSMUSP00000026560,10090.ENSMUSP00000026572,10090.ENSMUSP00000027432,10090.ENSMUSP00000028083,10090.ENSMUSP00000028118,10090.ENSMUSP00000028225,10090.ENSMUSP00000028278,10090.ENSMUSP00000029082,10090.ENSMUSP00000029201,10090.ENSMUSP00000029842,10090.ENSMUSP00000030642,10090.ENSMUSP00000031697,10090.ENSMUSP00000032399,10090.ENSMUSP00000032824,10090.ENSMUSP00000032997,10090.ENSMUSP00000033008,10090.ENSMUSP00000033617,10090.ENSMUSP00000034296,10090.ENSMUSP00000034369,10090.ENSMUSP00000034848,10090.ENSMUSP00000035037,10090.ENSMUSP00000036270,10090.ENSMUSP00000038744,10090.ENSMUSP00000038838,10090.ENSMUSP00000039668,10090.ENSMUSP00000040307,10090.ENSMUSP00000041184,10090.ENSMUSP00000041282,10090.ENSMUSP00000041968,10090.ENSMUSP00000042590,10090.ENSMUSP00000045460,10090.ENSMUSP00000046532,10090.ENSMUSP00000046900,10090.ENSMUSP00000048376,10090.ENSMUSP00000051619,10090.ENSMUSP00000051657,10090.ENSMUSP00000053101,10090.ENSMUSP00000056621,10090.ENSMUSP00000056774,10090.ENSMUSP00000056882,10090.ENSMUSP00000062782,10090.ENSMUSP00000065983,10090.ENSMUSP00000067786,10090.ENSMUSP00000070728,10090.ENSMUSP00000071054,10090.ENSMUSP00000071589,10090.ENSMUSP00000074198,10090.ENSMUSP00000075721,10090.ENSMUSP00000078875,10090.ENSMUSP00000079991,10090.ENSMUSP00000082941,10090.ENSMUSP00000098295,10090.ENSMUSP00000099404,10090.ENSMUSP00000099436,10090.ENSMUSP00000099991,10090.ENSMUSP00000102711,10090.ENSMUSP00000104860,10090.ENSMUSP00000105709,10090.ENSMUSP00000107576,10090.ENSMUSP00000109762,10090.ENSMUSP00000113852,10090.ENSMUSP00000121266,10090.ENSMUSP00000125722,10090.ENSMUSP00000127373,10090.ENSMUSP00000129397,10090.ENSMUSP00000129767,10090.ENSMUSP00000132140,10090.ENSMUSP00000134735	Map2k7,Vav1,Psmb4,Psmd2,Psmb1,Psmd3,Psmd11,Psmb6,Psme3,Ube2d1,Cdc34,Mapk9,Psmc5,Psmd12,Psma6,Nfkbia,Psmc1,Fos,Psmd6,Psmc6,Tab1,Pak2,Psmb8,Rela,Psmd13,Hras,Psmd1,Psmb7,Prkcq,Psmd5,Psmd14,Psma7,Pik3ca,Bcl10,Psmb2,Cul1,Kras,Psmc4,Lat,Psma1,Btk,Pik3r2,Psmb10,Psma4,Pik3cb,Vav3,Skp1a,Lyn,Tab3,Map3k7,Psmf1,Map2k4,Psmd7,Psma8,Psme4,Grap2,Lat2,Malt1,Mapk3,Psmd8,Ppp3ca,Lcp2,Pik3r1,Fcer1a,Vav2,Mapk1,Sos1,Btrc,Psmc3,Psmd4,Nfatc2,Fbxw11,Fcer1g,Plcg2,Card11,Psmd9,Plcg1,Psmb3,Pdpk1,Jun,Itk,Calm1,Mapk8,Ikbkg,Syk,Tab2,Ppp3cb,Ms4a2,Txk,Psma2,Psmb11,Psme1
MMU-114604	GPVI-mediated activation cascade	31	1.35542	top	0.0078	ks	10090.ENSMUSP00000001547,10090.ENSMUSP00000005889,10090.ENSMUSP00000021283,10090.ENSMUSP00000029201,10090.ENSMUSP00000030317,10090.ENSMUSP00000031668,10090.ENSMUSP00000032262,10090.ENSMUSP00000032997,10090.ENSMUSP00000034296,10090.ENSMUSP00000035037,10090.ENSMUSP00000036270,10090.ENSMUSP00000036384,10090.ENSMUSP00000038838,10090.ENSMUSP00000054634,10090.ENSMUSP00000056621,10090.ENSMUSP00000056774,10090.ENSMUSP00000062782,10090.ENSMUSP00000062864,10090.ENSMUSP00000066209,10090.ENSMUSP00000067013,10090.ENSMUSP00000078875,10090.ENSMUSP00000079991,10090.ENSMUSP00000094950,10090.ENSMUSP00000095832,10090.ENSMUSP00000097547,10090.ENSMUSP00000098333,10090.ENSMUSP00000099673,10090.ENSMUSP00000099991,10090.ENSMUSP00000104231,10090.ENSMUSP00000113852,10090.ENSMUSP00000129124	Col1a1,Vav1,Pik3r5,Pik3ca,Pdpn,Col1a2,Clec1b,Lat,Pik3r2,Pik3cb,Vav3,Rac2,Lyn,Cdc42,Lcp2,Pik3r1,Vav2,Pik3cg,Lck,Rhob,Fcer1g,Plcg2,G6b,Rhog,Fyn,Ptpn11,Pik3r6,Pdpk1,Gp6,Syk,Ptpn6
MMU-68827	CDT1 association with the CDC6:ORC:origin complex	46	1.32021	top	0.0021	ks	10090.ENSMUSP00000005923,10090.ENSMUSP00000006760,10090.ENSMUSP00000006898,10090.ENSMUSP00000007212,10090.ENSMUSP00000014913,10090.ENSMUSP00000017365,10090.ENSMUSP00000017572,10090.ENSMUSP00000018430,10090.ENSMUSP00000019470,10090.ENSMUSP00000021049,10090.ENSMUSP00000021063,10090.ENSMUSP00000021412,10090.ENSMUSP00000021595,10090.ENSMUSP00000022256,10090.ENSMUSP00000022380,10090.ENSMUSP00000025196,10090.ENSMUSP00000026560,10090.ENSMUSP00000027198,10090.ENSMUSP00000027432,10090.ENSMUSP00000028083,10090.ENSMUSP00000028098,10090.ENSMUSP00000028225,10090.ENSMUSP00000028278,10090.ENSMUSP00000029082,10090.ENSMUSP00000030642,10090.ENSMUSP00000030872,10090.ENSMUSP00000032824,10090.ENSMUSP00000033008,10090.ENSMUSP00000034369,10090.ENSMUSP00000034848,10090.ENSMUSP00000041184,10090.ENSMUSP00000041968,10090.ENSMUSP00000042590,10090.ENSMUSP00000045460,10090.ENSMUSP00000048319,10090.ENSMUSP00000051657,10090.ENSMUSP00000066842,10090.ENSMUSP00000071054,10090.ENSMUSP00000071589,10090.ENSMUSP00000091469,10090.ENSMUSP00000098295,10090.ENSMUSP00000099436,10090.ENSMUSP00000099805,10090.ENSMUSP00000129767,10090.ENSMUSP00000132140,10090.ENSMUSP00000134735	Psmb4,Cdt1,Gmnn,Psmd2,Psmb1,Psmd3,Psmd11,Psmb6,Psme3,Psmc5,Psmd12,Psma6,Psmc1,Psmd6,Psmc6,Psmb8,Psmd13,Orc2,Psmd1,Psmb7,Orc4,Psmd5,Psmd14,Psma7,Psmb2,Orc5,Psmc4,Psma1,Psmb10,Psma4,Psmf1,Psmd7,Psma8,Psme4,Orc3,Psmd8,Mcm8,Psmc3,Psmd4,Cdc6,Psmd9,Psmb3,Orc1,Psma2,Psmb11,Psme1
MMU-176409	APC/C:Cdc20 mediated degradation of mitotic proteins	61	1.31086	top	7.31e-05	ks	10090.ENSMUSP00000005923,10090.ENSMUSP00000006565,10090.ENSMUSP00000007212,10090.ENSMUSP00000014499,10090.ENSMUSP00000014913,10090.ENSMUSP00000017365,10090.ENSMUSP00000017572,10090.ENSMUSP00000018430,10090.ENSMUSP00000019470,10090.ENSMUSP00000020085,10090.ENSMUSP00000020099,10090.ENSMUSP00000020687,10090.ENSMUSP00000021049,10090.ENSMUSP00000021063,10090.ENSMUSP00000021412,10090.ENSMUSP00000021595,10090.ENSMUSP00000022256,10090.ENSMUSP00000022296,10090.ENSMUSP00000022380,10090.ENSMUSP00000025196,10090.ENSMUSP00000026560,10090.ENSMUSP00000027432,10090.ENSMUSP00000027931,10090.ENSMUSP00000028083,10090.ENSMUSP00000028225,10090.ENSMUSP00000028278,10090.ENSMUSP00000028341,10090.ENSMUSP00000029082,10090.ENSMUSP00000029270,10090.ENSMUSP00000029368,10090.ENSMUSP00000030642,10090.ENSMUSP00000031072,10090.ENSMUSP00000032824,10090.ENSMUSP00000033008,10090.ENSMUSP00000034369,10090.ENSMUSP00000034848,10090.ENSMUSP00000037126,10090.ENSMUSP00000041184,10090.ENSMUSP00000041968,10090.ENSMUSP00000042590,10090.ENSMUSP00000045460,10090.ENSMUSP00000047950,10090.ENSMUSP00000048244,10090.ENSMUSP00000051657,10090.ENSMUSP00000071054,10090.ENSMUSP00000071589,10090.ENSMUSP00000071989,10090.ENSMUSP00000081547,10090.ENSMUSP00000081573,10090.ENSMUSP00000083393,10090.ENSMUSP00000085581,10090.ENSMUSP00000091452,10090.ENSMUSP00000097714,10090.ENSMUSP00000098295,10090.ENSMUSP00000098897,10090.ENSMUSP00000099436,10090.ENSMUSP00000113928,10090.ENSMUSP00000129767,10090.ENSMUSP00000132140,10090.ENSMUSP00000134735,10090.ENSMUSP00000138112	Psmb4,Cdc20,Psmd2,Anapc1,Psmb1,Psmd3,Psmd11,Psmb6,Psme3,Ube2d1,Cdk1,Pttg1,Psmc5,Psmd12,Psma6,Psmc1,Psmd6,Ube2e1,Psmc6,Psmb8,Psmd13,Psmd1,Nek2,Psmb7,Psmd5,Psmd14,Anapc2,Psma7,Ccna2,Ccna1,Psmb2,Anapc4,Psmc4,Psma1,Psmb10,Psma4,Bub1b,Psmf1,Psmd7,Psma8,Psme4,Cdc16,Anapc10,Psmd8,Psmc3,Psmd4,Ccnb1,Bub3,Cdc26,Anapc5,Ube2c,Cdc27,Anapc11,Psmd9,Mad2l1,Psmb3,Anapc7,Psma2,Psmb11,Psme1,Anapc16
MMU-179419	APC:Cdc20 mediated degradation of cell cycle proteins prior to satisfation of the cell cycle checkpoint	59	1.29547	top	0.00023	ks	10090.ENSMUSP00000005923,10090.ENSMUSP00000006565,10090.ENSMUSP00000007212,10090.ENSMUSP00000014499,10090.ENSMUSP00000014913,10090.ENSMUSP00000017365,10090.ENSMUSP00000017572,10090.ENSMUSP00000018430,10090.ENSMUSP00000019470,10090.ENSMUSP00000020085,10090.ENSMUSP00000020099,10090.ENSMUSP00000021049,10090.ENSMUSP00000021063,10090.ENSMUSP00000021412,10090.ENSMUSP00000021595,10090.ENSMUSP00000022256,10090.ENSMUSP00000022296,10090.ENSMUSP00000022380,10090.ENSMUSP00000025196,10090.ENSMUSP00000026560,10090.ENSMUSP00000027432,10090.ENSMUSP00000027931,10090.ENSMUSP00000028083,10090.ENSMUSP00000028225,10090.ENSMUSP00000028278,10090.ENSMUSP00000028341,10090.ENSMUSP00000029082,10090.ENSMUSP00000029270,10090.ENSMUSP00000029368,10090.ENSMUSP00000030642,10090.ENSMUSP00000031072,10090.ENSMUSP00000032824,10090.ENSMUSP00000033008,10090.ENSMUSP00000034369,10090.ENSMUSP00000034848,10090.ENSMUSP00000037126,10090.ENSMUSP00000041184,10090.ENSMUSP00000041968,10090.ENSMUSP00000042590,10090.ENSMUSP00000045460,10090.ENSMUSP00000047950,10090.ENSMUSP00000048244,10090.ENSMUSP00000051657,10090.ENSMUSP00000071054,10090.ENSMUSP00000071589,10090.ENSMUSP00000081547,10090.ENSMUSP00000081573,10090.ENSMUSP00000083393,10090.ENSMUSP00000085581,10090.ENSMUSP00000091452,10090.ENSMUSP00000097714,10090.ENSMUSP00000098295,10090.ENSMUSP00000098897,10090.ENSMUSP00000099436,10090.ENSMUSP00000113928,10090.ENSMUSP00000129767,10090.ENSMUSP00000132140,10090.ENSMUSP00000134735,10090.ENSMUSP00000138112	Psmb4,Cdc20,Psmd2,Anapc1,Psmb1,Psmd3,Psmd11,Psmb6,Psme3,Ube2d1,Cdk1,Psmc5,Psmd12,Psma6,Psmc1,Psmd6,Ube2e1,Psmc6,Psmb8,Psmd13,Psmd1,Nek2,Psmb7,Psmd5,Psmd14,Anapc2,Psma7,Ccna2,Ccna1,Psmb2,Anapc4,Psmc4,Psma1,Psmb10,Psma4,Bub1b,Psmf1,Psmd7,Psma8,Psme4,Cdc16,Anapc10,Psmd8,Psmc3,Psmd4,Bub3,Cdc26,Anapc5,Ube2c,Cdc27,Anapc11,Psmd9,Mad2l1,Psmb3,Anapc7,Psma2,Psmb11,Psme1,Anapc16
MMU-5621481	C-type lectin receptors (CLRs)	86	1.29089	top	3.78e-05	ks	10090.ENSMUSP00000000451,10090.ENSMUSP00000001055,10090.ENSMUSP00000005164,10090.ENSMUSP00000005606,10090.ENSMUSP00000005714,10090.ENSMUSP00000005923,10090.ENSMUSP00000007212,10090.ENSMUSP00000011445,10090.ENSMUSP00000012847,10090.ENSMUSP00000014913,10090.ENSMUSP00000017365,10090.ENSMUSP00000017572,10090.ENSMUSP00000018430,10090.ENSMUSP00000019470,10090.ENSMUSP00000020085,10090.ENSMUSP00000020550,10090.ENSMUSP00000021049,10090.ENSMUSP00000021063,10090.ENSMUSP00000021412,10090.ENSMUSP00000021413,10090.ENSMUSP00000021595,10090.ENSMUSP00000022256,10090.ENSMUSP00000022380,10090.ENSMUSP00000023050,10090.ENSMUSP00000023467,10090.ENSMUSP00000025196,10090.ENSMUSP00000025867,10090.ENSMUSP00000026560,10090.ENSMUSP00000026572,10090.ENSMUSP00000027189,10090.ENSMUSP00000027432,10090.ENSMUSP00000028083,10090.ENSMUSP00000028225,10090.ENSMUSP00000028278,10090.ENSMUSP00000028881,10090.ENSMUSP00000029082,10090.ENSMUSP00000029175,10090.ENSMUSP00000029842,10090.ENSMUSP00000030642,10090.ENSMUSP00000031697,10090.ENSMUSP00000032399,10090.ENSMUSP00000032824,10090.ENSMUSP00000033008,10090.ENSMUSP00000033056,10090.ENSMUSP00000033888,10090.ENSMUSP00000034369,10090.ENSMUSP00000034848,10090.ENSMUSP00000038744,10090.ENSMUSP00000038838,10090.ENSMUSP00000039668,10090.ENSMUSP00000040307,10090.ENSMUSP00000041184,10090.ENSMUSP00000041968,10090.ENSMUSP00000042590,10090.ENSMUSP00000042987,10090.ENSMUSP00000045460,10090.ENSMUSP00000048376,10090.ENSMUSP00000051657,10090.ENSMUSP00000053101,10090.ENSMUSP00000066789,10090.ENSMUSP00000070728,10090.ENSMUSP00000071054,10090.ENSMUSP00000071589,10090.ENSMUSP00000074198,10090.ENSMUSP00000075721,10090.ENSMUSP00000079991,10090.ENSMUSP00000081104,10090.ENSMUSP00000082941,10090.ENSMUSP00000086701,10090.ENSMUSP00000092355,10090.ENSMUSP00000097547,10090.ENSMUSP00000097876,10090.ENSMUSP00000098295,10090.ENSMUSP00000099436,10090.ENSMUSP00000099991,10090.ENSMUSP00000105709,10090.ENSMUSP00000107512,10090.ENSMUSP00000107707,10090.ENSMUSP00000107830,10090.ENSMUSP00000108485,10090.ENSMUSP00000109762,10090.ENSMUSP00000121266,10090.ENSMUSP00000125722,10090.ENSMUSP00000129767,10090.ENSMUSP00000132140,10090.ENSMUSP00000134735	Raf1,Icam2,Prkacb,Prkaca,Ube2m,Psmb4,Psmd2,Cd209d,Cd209a,Psmb1,Psmd3,Psmd11,Psmb6,Psme3,Ube2d1,Cdc34,Psmc5,Psmd12,Psma6,Nfkbia,Psmc1,Psmd6,Psmc6,Tab1,Pak2,Psmb8,Rela,Psmd13,Hras,Casp8,Psmd1,Psmb7,Psmd5,Psmd14,Il1b,Psma7,Src,Bcl10,Psmb2,Cul1,Kras,Psmc4,Psma1,Pycard,Cd209e,Psmb10,Psma4,Skp1a,Lyn,Tab3,Map3k7,Psmf1,Psmd7,Psma8,Rps6ka5,Psme4,Malt1,Psmd8,Ppp3ca,Ep300,Btrc,Psmc3,Psmd4,Nfatc2,Fbxw11,Plcg2,Cd209b,Card11,Uba3,Relb,Fyn,Card9,Psmd9,Psmb3,Pdpk1,Calm1,Nfkb2,Clec7a,Prkcd,Pak3,Ikbkg,Tab2,Ppp3cb,Psma2,Psmb11,Psme1
MMU-8939236	RUNX1 regulates transcription of genes involved in differentiation of HSCs	55	1.28675	top	0.0012	ks	10090.ENSMUSP00000005923,10090.ENSMUSP00000007212,10090.ENSMUSP00000014913,10090.ENSMUSP00000015197,10090.ENSMUSP00000017365,10090.ENSMUSP00000017572,10090.ENSMUSP00000018430,10090.ENSMUSP00000019470,10090.ENSMUSP00000021049,10090.ENSMUSP00000021063,10090.ENSMUSP00000021412,10090.ENSMUSP00000021523,10090.ENSMUSP00000021595,10090.ENSMUSP00000022030,10090.ENSMUSP00000022256,10090.ENSMUSP00000022380,10090.ENSMUSP00000025196,10090.ENSMUSP00000026560,10090.ENSMUSP00000027432,10090.ENSMUSP00000028083,10090.ENSMUSP00000028225,10090.ENSMUSP00000028278,10090.ENSMUSP00000029082,10090.ENSMUSP00000030642,10090.ENSMUSP00000032824,10090.ENSMUSP00000033008,10090.ENSMUSP00000033502,10090.ENSMUSP00000034369,10090.ENSMUSP00000034848,10090.ENSMUSP00000037079,10090.ENSMUSP00000041184,10090.ENSMUSP00000041968,10090.ENSMUSP00000042590,10090.ENSMUSP00000045460,10090.ENSMUSP00000051657,10090.ENSMUSP00000059382,10090.ENSMUSP00000069554,10090.ENSMUSP00000071054,10090.ENSMUSP00000071589,10090.ENSMUSP00000075167,10090.ENSMUSP00000088845,10090.ENSMUSP00000098295,10090.ENSMUSP00000099436,10090.ENSMUSP00000100041,10090.ENSMUSP00000100979,10090.ENSMUSP00000101269,10090.ENSMUSP00000105307,10090.ENSMUSP00000106770,10090.ENSMUSP00000110337,10090.ENSMUSP00000118546,10090.ENSMUSP00000125202,10090.ENSMUSP00000129767,10090.ENSMUSP00000132140,10090.ENSMUSP00000134735,10090.ENSMUSP00000139365	Psmb4,Psmd2,Psmb1,Gata2,Psmd3,Psmd11,Psmb6,Psme3,Psmc5,Psmd12,Psma6,Mnat1,Psmc1,Ccnh,Psmd6,Psmc6,Psmb8,Psmd13,Psmd1,Psmb7,Psmd5,Psmd14,Psma7,Psmb2,Psmc4,Psma1,Gata1,Psmb10,Psma4,Lmo1,Psmf1,Psmd7,Psma8,Psme4,Psmd8,Cbfb,Yap1,Psmc3,Psmd4,Abl1,Cdk7,Psmd9,Psmb3,Gata3,Tcf3,Trp73,Itch,Lmo2,Kmt2a,Ldb1,Tal1,Psma2,Psmb11,Psme1,Tcf12
MMU-174184	Cdc20:Phospho-APC/C mediated degradation of Cyclin A	58	1.2737	top	0.00037	ks	10090.ENSMUSP00000005923,10090.ENSMUSP00000006565,10090.ENSMUSP00000007212,10090.ENSMUSP00000014499,10090.ENSMUSP00000014913,10090.ENSMUSP00000017365,10090.ENSMUSP00000017572,10090.ENSMUSP00000018430,10090.ENSMUSP00000019470,10090.ENSMUSP00000020085,10090.ENSMUSP00000020099,10090.ENSMUSP00000021049,10090.ENSMUSP00000021063,10090.ENSMUSP00000021412,10090.ENSMUSP00000021595,10090.ENSMUSP00000022256,10090.ENSMUSP00000022296,10090.ENSMUSP00000022380,10090.ENSMUSP00000025196,10090.ENSMUSP00000026560,10090.ENSMUSP00000027432,10090.ENSMUSP00000028083,10090.ENSMUSP00000028225,10090.ENSMUSP00000028278,10090.ENSMUSP00000028341,10090.ENSMUSP00000029082,10090.ENSMUSP00000029270,10090.ENSMUSP00000029368,10090.ENSMUSP00000030642,10090.ENSMUSP00000031072,10090.ENSMUSP00000032824,10090.ENSMUSP00000033008,10090.ENSMUSP00000034369,10090.ENSMUSP00000034848,10090.ENSMUSP00000037126,10090.ENSMUSP00000041184,10090.ENSMUSP00000041968,10090.ENSMUSP00000042590,10090.ENSMUSP00000045460,10090.ENSMUSP00000047950,10090.ENSMUSP00000048244,10090.ENSMUSP00000051657,10090.ENSMUSP00000071054,10090.ENSMUSP00000071589,10090.ENSMUSP00000081547,10090.ENSMUSP00000081573,10090.ENSMUSP00000083393,10090.ENSMUSP00000085581,10090.ENSMUSP00000091452,10090.ENSMUSP00000097714,10090.ENSMUSP00000098295,10090.ENSMUSP00000098897,10090.ENSMUSP00000099436,10090.ENSMUSP00000113928,10090.ENSMUSP00000129767,10090.ENSMUSP00000132140,10090.ENSMUSP00000134735,10090.ENSMUSP00000138112	Psmb4,Cdc20,Psmd2,Anapc1,Psmb1,Psmd3,Psmd11,Psmb6,Psme3,Ube2d1,Cdk1,Psmc5,Psmd12,Psma6,Psmc1,Psmd6,Ube2e1,Psmc6,Psmb8,Psmd13,Psmd1,Psmb7,Psmd5,Psmd14,Anapc2,Psma7,Ccna2,Ccna1,Psmb2,Anapc4,Psmc4,Psma1,Psmb10,Psma4,Bub1b,Psmf1,Psmd7,Psma8,Psme4,Cdc16,Anapc10,Psmd8,Psmc3,Psmd4,Bub3,Cdc26,Anapc5,Ube2c,Cdc27,Anapc11,Psmd9,Mad2l1,Psmb3,Anapc7,Psma2,Psmb11,Psme1,Anapc16
MMU-1428517	The citric acid (TCA) cycle and respiratory electron transport	106	1.26367	top	2.63e-08	ks	10090.ENSMUSP00000000175,10090.ENSMUSP00000002320,10090.ENSMUSP00000002925,10090.ENSMUSP00000003461,10090.ENSMUSP00000005647,10090.ENSMUSP00000005826,10090.ENSMUSP00000006669,10090.ENSMUSP00000010007,10090.ENSMUSP00000011058,10090.ENSMUSP00000011492,10090.ENSMUSP00000013737,10090.ENSMUSP00000014438,10090.ENSMUSP00000014545,10090.ENSMUSP00000016396,10090.ENSMUSP00000016571,10090.ENSMUSP00000018914,10090.ENSMUSP00000019323,10090.ENSMUSP00000019721,10090.ENSMUSP00000021370,10090.ENSMUSP00000021372,10090.ENSMUSP00000022062,10090.ENSMUSP00000022097,10090.ENSMUSP00000022268,10090.ENSMUSP00000022980,10090.ENSMUSP00000023085,10090.ENSMUSP00000023116,10090.ENSMUSP00000023608,10090.ENSMUSP00000023851,10090.ENSMUSP00000024705,10090.ENSMUSP00000024887,10090.ENSMUSP00000025439,10090.ENSMUSP00000026222,10090.ENSMUSP00000026459,10090.ENSMUSP00000026495,10090.ENSMUSP00000027111,10090.ENSMUSP00000027193,10090.ENSMUSP00000027478,10090.ENSMUSP00000027810,10090.ENSMUSP00000028892,10090.ENSMUSP00000029386,10090.ENSMUSP00000029925,10090.ENSMUSP00000032373,10090.ENSMUSP00000032843,10090.ENSMUSP00000032856,10090.ENSMUSP00000032882,10090.ENSMUSP00000032958,10090.ENSMUSP00000033431,10090.ENSMUSP00000033662,10090.ENSMUSP00000034146,10090.ENSMUSP00000034567,10090.ENSMUSP00000034866,10090.ENSMUSP00000034989,10090.ENSMUSP00000035325,10090.ENSMUSP00000036213,10090.ENSMUSP00000036604,10090.ENSMUSP00000037341,10090.ENSMUSP00000038463,10090.ENSMUSP00000040522,10090.ENSMUSP00000041447,10090.ENSMUSP00000042967,10090.ENSMUSP00000043543,10090.ENSMUSP00000044292,10090.ENSMUSP00000045216,10090.ENSMUSP00000046639,10090.ENSMUSP00000049000,10090.ENSMUSP00000051222,10090.ENSMUSP00000052373,10090.ENSMUSP00000053540,10090.ENSMUSP00000055827,10090.ENSMUSP00000056502,10090.ENSMUSP00000060346,10090.ENSMUSP00000060774,10090.ENSMUSP00000062039,10090.ENSMUSP00000065113,10090.ENSMUSP00000065352,10090.ENSMUSP00000068854,10090.ENSMUSP00000070751,10090.ENSMUSP00000073832,10090.ENSMUSP00000074190,10090.ENSMUSP00000074600,10090.ENSMUSP00000075953,10090.ENSMUSP00000076491,10090.ENSMUSP00000085523,10090.ENSMUSP00000092746,10090.ENSMUSP00000092821,10090.ENSMUSP00000095235,10090.ENSMUSP00000099819,10090.ENSMUSP00000101003,10090.ENSMUSP00000101006,10090.ENSMUSP00000103007,10090.ENSMUSP00000103267,10090.ENSMUSP00000103934,10090.ENSMUSP00000105796,10090.ENSMUSP00000106481,10090.ENSMUSP00000106968,10090.ENSMUSP00000110547,10090.ENSMUSP00000112320,10090.ENSMUSP00000114095,10090.ENSMUSP00000114963,10090.ENSMUSP00000116627,10090.ENSMUSP00000120967,10090.ENSMUSP00000121557,10090.ENSMUSP00000123765,10090.ENSMUSP00000125504,10090.ENSMUSP00000127526,10090.ENSMUSP00000130532	Sdhd,Ppard,Timmdc1,Ogdh,Ndufs3,Cs,Pdk1,Sdhb,Pdhx,Acad9,Ndufs2,Ndufa2,Ldhc,Atp5e,Ndufa1,Atp5g3,Mdh2,Pdk4,L2hgdh,Atp5s,Sdha,Ndufs6,Pdhb,Ndufb9,Ndufa6,Aco2,Atp5j,Ndufa5,Slc25a27,Ndufaf7,Me2,Ndufb8,Atp5b,Atp5a1,Ndufs1,Ndufb3,Ndufa10,Fh1,Idh3b,Etfdh,Ndufaf4,Ldhb,Tmem126b,Me3,Ndufc2,Ucp3,Slc25a14,Pdha1,Ucp1,Dlat,Etfa,Me1,Ndufaf5,Coq10a,Pdk3,Ndufb7,Ndufc1,Slc16a8,Pdk2,Ndufv1,Ndufb10,Nubpl,Slc16a1,Pdpr,Ndufv3,Atp5k,Csl,Gstz1,Fahd1,Idh3g,Dlst,Pdha2,Ndufaf6,Suclg1,Ndufa8,Slc16a3,Bsg,Ndufaf3,ENSMUSG00000061633,Ndufs8,Ndufa3,Rxra,Ndufa9,Ndufb6,Pdp2,D2hgdh,Vdac1,Ndufs7,Atp5d,Idh2,Ldha,Pdp1,Ndufa13,Dld,Sdhc,Atp5c1,Ndufb11,Ndufb2,Ndufb5,Adhfe1,Ucp2,Ndufv2,Sucla2,Atp5j2,Idh3a,Ndufaf2
MMU-6781827	Transcription-Coupled Nucleotide Excision Repair (TC-NER)	55	1.25888	top	6.4e-07	ks	10090.ENSMUSP00000000767,10090.ENSMUSP00000001565,10090.ENSMUSP00000003645,10090.ENSMUSP00000004786,10090.ENSMUSP00000007296,10090.ENSMUSP00000012627,10090.ENSMUSP00000016680,10090.ENSMUSP00000019517,10090.ENSMUSP00000019614,10090.ENSMUSP00000019638,10090.ENSMUSP00000019882,10090.ENSMUSP00000021359,10090.ENSMUSP00000021405,10090.ENSMUSP00000021523,10090.ENSMUSP00000022030,10090.ENSMUSP00000022172,10090.ENSMUSP00000023206,10090.ENSMUSP00000023598,10090.ENSMUSP00000023867,10090.ENSMUSP00000025106,10090.ENSMUSP00000025241,10090.ENSMUSP00000025649,10090.ENSMUSP00000027050,10090.ENSMUSP00000030013,10090.ENSMUSP00000030404,10090.ENSMUSP00000031167,10090.ENSMUSP00000031333,10090.ENSMUSP00000035884,10090.ENSMUSP00000039621,10090.ENSMUSP00000039776,10090.ENSMUSP00000040355,10090.ENSMUSP00000043566,10090.ENSMUSP00000047157,10090.ENSMUSP00000048416,10090.ENSMUSP00000050771,10090.ENSMUSP00000054380,10090.ENSMUSP00000056154,10090.ENSMUSP00000059211,10090.ENSMUSP00000059276,10090.ENSMUSP00000061012,10090.ENSMUSP00000065228,10090.ENSMUSP00000066256,10090.ENSMUSP00000066789,10090.ENSMUSP00000070995,10090.ENSMUSP00000083652,10090.ENSMUSP00000085170,10090.ENSMUSP00000088845,10090.ENSMUSP00000093462,10090.ENSMUSP00000093980,10090.ENSMUSP00000099986,10090.ENSMUSP00000105147,10090.ENSMUSP00000106090,10090.ENSMUSP00000108058,10090.ENSMUSP00000113587,10090.ENSMUSP00000136858	Rpa1,Gtf2h4,Ercc1,Polr2e,Pole,Rpa3,Cul4a,Cops3,Xab2,Cops6,Polr2i,Pole2,Polr2h,Mnat1,Ccnh,Polk,Ercc4,Rfc4,Rfc2,Polr2d,Ercc3,Ddb1,Cops5,Xpa,Ppie,Polr2b,Gtf2h3,Cops8,Rfc3,Pold1,Gtf2h5,Polr2f,Aqr,Cops4,Polr2a,Ercc2,Zfp830,Ercc8,Cul4b,Hmgn1,Gtf2h2,Ercc6,Ep300,Xrcc1,Rfc5,Uvssa,Cdk7,Pole4,Polr2g,Pold2,Polr2c,Cops2,Cops7a,Cops7b,Prpf19
MMU-4608870	Asymmetric localization of PCP proteins	49	1.25407	top	0.009	ks	10090.ENSMUSP00000005923,10090.ENSMUSP00000007212,10090.ENSMUSP00000014913,10090.ENSMUSP00000017365,10090.ENSMUSP00000017572,10090.ENSMUSP00000018430,10090.ENSMUSP00000019362,10090.ENSMUSP00000019470,10090.ENSMUSP00000021049,10090.ENSMUSP00000021063,10090.ENSMUSP00000021412,10090.ENSMUSP00000021595,10090.ENSMUSP00000022256,10090.ENSMUSP00000022380,10090.ENSMUSP00000025196,10090.ENSMUSP00000026560,10090.ENSMUSP00000027432,10090.ENSMUSP00000028083,10090.ENSMUSP00000028225,10090.ENSMUSP00000028278,10090.ENSMUSP00000029082,10090.ENSMUSP00000030642,10090.ENSMUSP00000032824,10090.ENSMUSP00000033008,10090.ENSMUSP00000034369,10090.ENSMUSP00000034848,10090.ENSMUSP00000039660,10090.ENSMUSP00000041184,10090.ENSMUSP00000041968,10090.ENSMUSP00000042590,10090.ENSMUSP00000045460,10090.ENSMUSP00000049852,10090.ENSMUSP00000051657,10090.ENSMUSP00000058629,10090.ENSMUSP00000064878,10090.ENSMUSP00000071054,10090.ENSMUSP00000071589,10090.ENSMUSP00000082827,10090.ENSMUSP00000090177,10090.ENSMUSP00000090886,10090.ENSMUSP00000091463,10090.ENSMUSP00000098295,10090.ENSMUSP00000099436,10090.ENSMUSP00000104878,10090.ENSMUSP00000109884,10090.ENSMUSP00000115325,10090.ENSMUSP00000129767,10090.ENSMUSP00000132140,10090.ENSMUSP00000134735	Psmb4,Psmd2,Psmb1,Psmd3,Psmd11,Psmb6,Dvl2,Psme3,Psmc5,Psmd12,Psma6,Psmc1,Psmd6,Psmc6,Psmb8,Psmd13,Psmd1,Psmb7,Psmd5,Psmd14,Psma7,Psmb2,Psmc4,Psma1,Psmb10,Psma4,Fzd8,Psmf1,Psmd7,Psma8,Psme4,Fzd4,Psmd8,Fzd1,Wnt5a,Psmc3,Psmd4,Smurf1,Smurf2,Pard6a,Fzd2,Psmd9,Psmb3,Prickle1,Fzd7,Fzd3,Psma2,Psmb11,Psme1
MMU-5658442	Regulation of RAS by GAPs	53	1.23905	top	0.0039	ks	10090.ENSMUSP00000005923,10090.ENSMUSP00000007212,10090.ENSMUSP00000014913,10090.ENSMUSP00000017365,10090.ENSMUSP00000017572,10090.ENSMUSP00000018430,10090.ENSMUSP00000019470,10090.ENSMUSP00000021049,10090.ENSMUSP00000021063,10090.ENSMUSP00000021412,10090.ENSMUSP00000021595,10090.ENSMUSP00000022256,10090.ENSMUSP00000022380,10090.ENSMUSP00000025196,10090.ENSMUSP00000026560,10090.ENSMUSP00000026572,10090.ENSMUSP00000027432,10090.ENSMUSP00000028083,10090.ENSMUSP00000028225,10090.ENSMUSP00000028278,10090.ENSMUSP00000028829,10090.ENSMUSP00000029082,10090.ENSMUSP00000030642,10090.ENSMUSP00000031606,10090.ENSMUSP00000032399,10090.ENSMUSP00000032824,10090.ENSMUSP00000033008,10090.ENSMUSP00000034369,10090.ENSMUSP00000034848,10090.ENSMUSP00000034984,10090.ENSMUSP00000037869,10090.ENSMUSP00000041184,10090.ENSMUSP00000041968,10090.ENSMUSP00000042590,10090.ENSMUSP00000045460,10090.ENSMUSP00000051657,10090.ENSMUSP00000060768,10090.ENSMUSP00000064084,10090.ENSMUSP00000071054,10090.ENSMUSP00000071289,10090.ENSMUSP00000071589,10090.ENSMUSP00000077423,10090.ENSMUSP00000080038,10090.ENSMUSP00000088532,10090.ENSMUSP00000090988,10090.ENSMUSP00000098295,10090.ENSMUSP00000099436,10090.ENSMUSP00000105179,10090.ENSMUSP00000112998,10090.ENSMUSP00000129767,10090.ENSMUSP00000130738,10090.ENSMUSP00000132140,10090.ENSMUSP00000134735	Psmb4,Psmd2,Psmb1,Psmd3,Psmd11,Psmb6,Psme3,Psmc5,Psmd12,Psma6,Psmc1,Psmd6,Psmc6,Psmb8,Psmd13,Hras,Psmd1,Psmb7,Psmd5,Psmd14,Spred1,Psma7,Psmb2,Rasal1,Kras,Psmc4,Psma1,Psmb10,Psma4,Rasa2,Rasa4,Psmf1,Psmd7,Psma8,Psme4,Psmd8,Kbtbd7,Rasal3,Psmc3,Nf1,Psmd4,Rasal2,Syngap1,Dab2ip,Spred2,Psmd9,Psmb3,Rasa1,Rasa3,Psma2,Cul3,Psmb11,Psme1
MMU-8878159	Transcriptional regulation by RUNX3	63	1.22967	top	0.00043	ks	10090.ENSMUSP00000000724,10090.ENSMUSP00000002678,10090.ENSMUSP00000005923,10090.ENSMUSP00000007130,10090.ENSMUSP00000007212,10090.ENSMUSP00000014913,10090.ENSMUSP00000017365,10090.ENSMUSP00000017572,10090.ENSMUSP00000018430,10090.ENSMUSP00000019470,10090.ENSMUSP00000020408,10090.ENSMUSP00000021049,10090.ENSMUSP00000021063,10090.ENSMUSP00000021412,10090.ENSMUSP00000021595,10090.ENSMUSP00000022256,10090.ENSMUSP00000022380,10090.ENSMUSP00000025196,10090.ENSMUSP00000025393,10090.ENSMUSP00000026560,10090.ENSMUSP00000027432,10090.ENSMUSP00000028083,10090.ENSMUSP00000028225,10090.ENSMUSP00000028278,10090.ENSMUSP00000028288,10090.ENSMUSP00000029082,10090.ENSMUSP00000029175,10090.ENSMUSP00000029611,10090.ENSMUSP00000030642,10090.ENSMUSP00000032399,10090.ENSMUSP00000032824,10090.ENSMUSP00000033008,10090.ENSMUSP00000034369,10090.ENSMUSP00000034848,10090.ENSMUSP00000034973,10090.ENSMUSP00000041184,10090.ENSMUSP00000041968,10090.ENSMUSP00000050353,10090.ENSMUSP00000051657,10090.ENSMUSP00000059210,10090.ENSMUSP00000059382,10090.ENSMUSP00000066789,10090.ENSMUSP00000069554,10090.ENSMUSP00000071054,10090.ENSMUSP00000071589,10090.ENSMUSP00000080737,10090.ENSMUSP00000082827,10090.ENSMUSP00000084055,10090.ENSMUSP00000090177,10090.ENSMUSP00000091495,10090.ENSMUSP00000095249,10090.ENSMUSP00000098295,10090.ENSMUSP00000099407,10090.ENSMUSP00000099436,10090.ENSMUSP00000103431,10090.ENSMUSP00000104298,10090.ENSMUSP00000107283,10090.ENSMUSP00000109880,10090.ENSMUSP00000110447,10090.ENSMUSP00000112637,10090.ENSMUSP00000124083,10090.ENSMUSP00000129767,10090.ENSMUSP00000134735	Kat2b,Tgfb1,Psmb4,Ctnnb1,Psmd2,Psmb1,Psmd3,Psmd11,Psmb6,Psme3,Mdm2,Psmc5,Psmd12,Psma6,Psmc1,Psmd6,Psmc6,Psmb8,Smad4,Psmd13,Psmd1,Psmb7,Psmd5,Psmd14,Notch1,Psma7,Src,Lef1,Psmb2,Kras,Psmc4,Psma1,Psmb10,Psma4,Smad3,Psmf1,Psmd7,Runx3,Psmd8,Maml1,Cbfb,Ep300,Yap1,Psmc3,Psmd4,Mamld1,Smurf1,Tcf7,Smurf2,Ccnd1,Hdac4,Psmd9,Kat2a,Psmb3,Tead2,Trp53,Tcf7l2,Brd2,Tead3,Maml3,Maml2,Psma2,Psme1
MMU-176814	Activation of APC/C and APC/C:Cdc20 mediated degradation of mitotic proteins	62	1.22283	top	0.00012	ks	10090.ENSMUSP00000005923,10090.ENSMUSP00000006565,10090.ENSMUSP00000007212,10090.ENSMUSP00000014499,10090.ENSMUSP00000014913,10090.ENSMUSP00000017365,10090.ENSMUSP00000017572,10090.ENSMUSP00000018430,10090.ENSMUSP00000019470,10090.ENSMUSP00000020085,10090.ENSMUSP00000020099,10090.ENSMUSP00000020687,10090.ENSMUSP00000021049,10090.ENSMUSP00000021063,10090.ENSMUSP00000021412,10090.ENSMUSP00000021595,10090.ENSMUSP00000022256,10090.ENSMUSP00000022296,10090.ENSMUSP00000022380,10090.ENSMUSP00000025196,10090.ENSMUSP00000026560,10090.ENSMUSP00000027432,10090.ENSMUSP00000027931,10090.ENSMUSP00000028083,10090.ENSMUSP00000028225,10090.ENSMUSP00000028278,10090.ENSMUSP00000028341,10090.ENSMUSP00000029082,10090.ENSMUSP00000029270,10090.ENSMUSP00000029368,10090.ENSMUSP00000030642,10090.ENSMUSP00000031072,10090.ENSMUSP00000032824,10090.ENSMUSP00000033008,10090.ENSMUSP00000033154,10090.ENSMUSP00000034369,10090.ENSMUSP00000034848,10090.ENSMUSP00000037126,10090.ENSMUSP00000041184,10090.ENSMUSP00000041968,10090.ENSMUSP00000042590,10090.ENSMUSP00000045460,10090.ENSMUSP00000047950,10090.ENSMUSP00000048244,10090.ENSMUSP00000051657,10090.ENSMUSP00000071054,10090.ENSMUSP00000071589,10090.ENSMUSP00000071989,10090.ENSMUSP00000081547,10090.ENSMUSP00000081573,10090.ENSMUSP00000083393,10090.ENSMUSP00000085581,10090.ENSMUSP00000091452,10090.ENSMUSP00000097714,10090.ENSMUSP00000098295,10090.ENSMUSP00000098897,10090.ENSMUSP00000099436,10090.ENSMUSP00000113928,10090.ENSMUSP00000129767,10090.ENSMUSP00000132140,10090.ENSMUSP00000134735,10090.ENSMUSP00000138112	Psmb4,Cdc20,Psmd2,Anapc1,Psmb1,Psmd3,Psmd11,Psmb6,Psme3,Ube2d1,Cdk1,Pttg1,Psmc5,Psmd12,Psma6,Psmc1,Psmd6,Ube2e1,Psmc6,Psmb8,Psmd13,Psmd1,Nek2,Psmb7,Psmd5,Psmd14,Anapc2,Psma7,Ccna2,Ccna1,Psmb2,Anapc4,Psmc4,Psma1,Plk1,Psmb10,Psma4,Bub1b,Psmf1,Psmd7,Psma8,Psme4,Cdc16,Anapc10,Psmd8,Psmc3,Psmd4,Ccnb1,Bub3,Cdc26,Anapc5,Ube2c,Cdc27,Anapc11,Psmd9,Mad2l1,Psmb3,Anapc7,Psma2,Psmb11,Psme1,Anapc16
MMU-6796648	TP53 Regulates Transcription of DNA Repair Genes	35	1.21832	top	0.0076	ks	10090.ENSMUSP00000001565,10090.ENSMUSP00000002733,10090.ENSMUSP00000003527,10090.ENSMUSP00000004786,10090.ENSMUSP00000009699,10090.ENSMUSP00000019882,10090.ENSMUSP00000021405,10090.ENSMUSP00000021523,10090.ENSMUSP00000022030,10090.ENSMUSP00000025106,10090.ENSMUSP00000025241,10090.ENSMUSP00000027587,10090.ENSMUSP00000030427,10090.ENSMUSP00000030993,10090.ENSMUSP00000031167,10090.ENSMUSP00000031333,10090.ENSMUSP00000036013,10090.ENSMUSP00000038938,10090.ENSMUSP00000040355,10090.ENSMUSP00000043566,10090.ENSMUSP00000050771,10090.ENSMUSP00000054380,10090.ENSMUSP00000065228,10090.ENSMUSP00000066210,10090.ENSMUSP00000076971,10090.ENSMUSP00000086312,10090.ENSMUSP00000088845,10090.ENSMUSP00000091163,10090.ENSMUSP00000091487,10090.ENSMUSP00000093980,10090.ENSMUSP00000103162,10090.ENSMUSP00000105147,10090.ENSMUSP00000126874,10090.ENSMUSP00000134272,10090.ENSMUSP00000140422	Gtf2h4,Gtf2f1,Supt5,Polr2e,Cdk9,Polr2i,Polr2h,Mnat1,Ccnh,Polr2d,Ercc3,Ccnt2,Tceb3,Nelfa,Polr2b,Gtf2h3,Cdk13,Ctdp1,Gtf2h5,Polr2f,Polr2a,Ercc2,Gtf2h2,Tceb2,Ssrp1,Gtf2f2,Cdk7,Ell,Supt4a,Polr2g,Cdk12,Polr2c,Ccnt1,Nelfe,Tceb1
MMU-5689603	UCH proteinases	66	1.21831	top	0.0012	ks	10090.ENSMUSP00000002289,10090.ENSMUSP00000005923,10090.ENSMUSP00000007212,10090.ENSMUSP00000010520,10090.ENSMUSP00000014913,10090.ENSMUSP00000016115,10090.ENSMUSP00000017365,10090.ENSMUSP00000017572,10090.ENSMUSP00000018430,10090.ENSMUSP00000019470,10090.ENSMUSP00000021049,10090.ENSMUSP00000021063,10090.ENSMUSP00000021412,10090.ENSMUSP00000021595,10090.ENSMUSP00000021692,10090.ENSMUSP00000022256,10090.ENSMUSP00000022380,10090.ENSMUSP00000022458,10090.ENSMUSP00000025196,10090.ENSMUSP00000026476,10090.ENSMUSP00000026560,10090.ENSMUSP00000027393,10090.ENSMUSP00000027432,10090.ENSMUSP00000028083,10090.ENSMUSP00000028225,10090.ENSMUSP00000028278,10090.ENSMUSP00000029082,10090.ENSMUSP00000029214,10090.ENSMUSP00000030642,10090.ENSMUSP00000031131,10090.ENSMUSP00000032824,10090.ENSMUSP00000033008,10090.ENSMUSP00000033761,10090.ENSMUSP00000034369,10090.ENSMUSP00000034848,10090.ENSMUSP00000036847,10090.ENSMUSP00000038373,10090.ENSMUSP00000041184,10090.ENSMUSP00000041968,10090.ENSMUSP00000042590,10090.ENSMUSP00000045208,10090.ENSMUSP00000045409,10090.ENSMUSP00000045460,10090.ENSMUSP00000049851,10090.ENSMUSP00000051657,10090.ENSMUSP00000051845,10090.ENSMUSP00000071054,10090.ENSMUSP00000071589,10090.ENSMUSP00000072227,10090.ENSMUSP00000072616,10090.ENSMUSP00000072858,10090.ENSMUSP00000083341,10090.ENSMUSP00000098066,10090.ENSMUSP00000098295,10090.ENSMUSP00000099436,10090.ENSMUSP00000101719,10090.ENSMUSP00000104281,10090.ENSMUSP00000105413,10090.ENSMUSP00000109568,10090.ENSMUSP00000114643,10090.ENSMUSP00000127684,10090.ENSMUSP00000129441,10090.ENSMUSP00000129767,10090.ENSMUSP00000132140,10090.ENSMUSP00000134735,10090.ENSMUSP00000140106	Uchl3,Psmb4,Psmd2,Nedd8,Psmb1,Actr8,Psmd3,Psmd11,Psmb6,Psme3,Psmc5,Psmd12,Psma6,Psmc1,Yy1,Psmd6,Psmc6,Bap1,Psmb8,Mbd6,Psmd13,Bard1,Psmd1,Psmb7,Psmd5,Psmd14,Psma7,Actl6a,Psmb2,Uchl1,Psmc4,Psma1,Hcfc1,Psmb10,Psma4,Mbd5,Kdm1b,Psmf1,Psmd7,Psma8,Uchl4,Ogt,Psme4,Ino80e,Psmd8,Ino80,Psmc3,Psmd4,Hist1h2aa,Foxk1,Hist2h2ab,Nfrkb,Actb,Psmd9,Psmb3,Foxk2,Tfpt,Asxl1,Ino80b,Ino80c,Hist1h2ac,Senp8,Psma2,Psmb11,Psme1,Uchl5
MMU-1679131	Trafficking and processing of endosomal TLR	21	1.21177	top	0.0074	ks	10090.ENSMUSP00000006235,10090.ENSMUSP00000015664,10090.ENSMUSP00000015667,10090.ENSMUSP00000020238,10090.ENSMUSP00000021607,10090.ENSMUSP00000021888,10090.ENSMUSP00000021889,10090.ENSMUSP00000021890,10090.ENSMUSP00000021891,10090.ENSMUSP00000021892,10090.ENSMUSP00000021933,10090.ENSMUSP00000026078,10090.ENSMUSP00000034056,10090.ENSMUSP00000036801,10090.ENSMUSP00000050309,10090.ENSMUSP00000058359,10090.ENSMUSP00000061853,10090.ENSMUSP00000071457,10090.ENSMUSP00000082207,10090.ENSMUSP00000089157,10090.ENSMUSP00000107793	Ctsb,Ctsk,Ctss,Hsp90b1,Lgmn,Ctsq,Ctsr,Cts6,Cts8,Cts7,Ctsl,BC051665,Tlr3,Ctsll3,Cnpy3,Cts3,Tlr7,Ctsj,Tlr9,ENSMUSG00000050345,Tlr8
MMU-72613	Eukaryotic Translation Initiation	38	1.19514	top	0.0028	ks	10090.ENSMUSP00000001809,10090.ENSMUSP00000003320,10090.ENSMUSP00000003521,10090.ENSMUSP00000004206,10090.ENSMUSP00000004910,10090.ENSMUSP00000006496,10090.ENSMUSP00000022925,10090.ENSMUSP00000022960,10090.ENSMUSP00000023599,10090.ENSMUSP00000025511,10090.ENSMUSP00000025955,10090.ENSMUSP00000028592,10090.ENSMUSP00000029803,10090.ENSMUSP00000031334,10090.ENSMUSP00000032992,10090.ENSMUSP00000032998,10090.ENSMUSP00000033342,10090.ENSMUSP00000033683,10090.ENSMUSP00000033880,10090.ENSMUSP00000038839,10090.ENSMUSP00000046016,10090.ENSMUSP00000047678,10090.ENSMUSP00000048833,10090.ENSMUSP00000050792,10090.ENSMUSP00000058432,10090.ENSMUSP00000066038,10090.ENSMUSP00000066639,10090.ENSMUSP00000069004,10090.ENSMUSP00000071214,10090.ENSMUSP00000084387,10090.ENSMUSP00000092502,10090.ENSMUSP00000098053,10090.ENSMUSP00000098076,10090.ENSMUSP00000099653,10090.ENSMUSP00000102056,10090.ENSMUSP00000110250,10090.ENSMUSP00000126825,10090.ENSMUSP00000127774	Pabpc1,Eif2b5,Rps11,Eif3g,Eif2b2,Rps9,Eif3h,Eif3e,Eif4a2,Rps14,Eif3a,Eif3m,Eif4e,Eif2b1,Eif3c,Rps3,Eif3f,Rps4x,Eif4ebp1,Eif3l,Rps27l,Eif4g1,Eif4h,Pabpc6,Rps21,Eif3k,Pabpc2,Rps15,Eif2s1,Eif1ax,Rps2,Eif3d,Eif3b,Eif3i,Eif2b3,Eif2b4,Eif5,Eif4b
MMU-72737	Cap-dependent Translation Initiation	38	1.19514	top	0.0028	ks	10090.ENSMUSP00000001809,10090.ENSMUSP00000003320,10090.ENSMUSP00000003521,10090.ENSMUSP00000004206,10090.ENSMUSP00000004910,10090.ENSMUSP00000006496,10090.ENSMUSP00000022925,10090.ENSMUSP00000022960,10090.ENSMUSP00000023599,10090.ENSMUSP00000025511,10090.ENSMUSP00000025955,10090.ENSMUSP00000028592,10090.ENSMUSP00000029803,10090.ENSMUSP00000031334,10090.ENSMUSP00000032992,10090.ENSMUSP00000032998,10090.ENSMUSP00000033342,10090.ENSMUSP00000033683,10090.ENSMUSP00000033880,10090.ENSMUSP00000038839,10090.ENSMUSP00000046016,10090.ENSMUSP00000047678,10090.ENSMUSP00000048833,10090.ENSMUSP00000050792,10090.ENSMUSP00000058432,10090.ENSMUSP00000066038,10090.ENSMUSP00000066639,10090.ENSMUSP00000069004,10090.ENSMUSP00000071214,10090.ENSMUSP00000084387,10090.ENSMUSP00000092502,10090.ENSMUSP00000098053,10090.ENSMUSP00000098076,10090.ENSMUSP00000099653,10090.ENSMUSP00000102056,10090.ENSMUSP00000110250,10090.ENSMUSP00000126825,10090.ENSMUSP00000127774	Pabpc1,Eif2b5,Rps11,Eif3g,Eif2b2,Rps9,Eif3h,Eif3e,Eif4a2,Rps14,Eif3a,Eif3m,Eif4e,Eif2b1,Eif3c,Rps3,Eif3f,Rps4x,Eif4ebp1,Eif3l,Rps27l,Eif4g1,Eif4h,Pabpc6,Rps21,Eif3k,Pabpc2,Rps15,Eif2s1,Eif1ax,Rps2,Eif3d,Eif3b,Eif3i,Eif2b3,Eif2b4,Eif5,Eif4b
MMU-72662	Activation of the mRNA upon binding of the cap-binding complex and eIFs, and subsequent binding to 43S	32	1.19216	top	0.0025	ks	10090.ENSMUSP00000001809,10090.ENSMUSP00000003521,10090.ENSMUSP00000004206,10090.ENSMUSP00000006496,10090.ENSMUSP00000022925,10090.ENSMUSP00000022960,10090.ENSMUSP00000023599,10090.ENSMUSP00000025511,10090.ENSMUSP00000025955,10090.ENSMUSP00000028592,10090.ENSMUSP00000029803,10090.ENSMUSP00000032992,10090.ENSMUSP00000032998,10090.ENSMUSP00000033342,10090.ENSMUSP00000033683,10090.ENSMUSP00000033880,10090.ENSMUSP00000038839,10090.ENSMUSP00000046016,10090.ENSMUSP00000047678,10090.ENSMUSP00000048833,10090.ENSMUSP00000050792,10090.ENSMUSP00000058432,10090.ENSMUSP00000066038,10090.ENSMUSP00000066639,10090.ENSMUSP00000069004,10090.ENSMUSP00000071214,10090.ENSMUSP00000084387,10090.ENSMUSP00000092502,10090.ENSMUSP00000098053,10090.ENSMUSP00000098076,10090.ENSMUSP00000099653,10090.ENSMUSP00000127774	Pabpc1,Rps11,Eif3g,Rps9,Eif3h,Eif3e,Eif4a2,Rps14,Eif3a,Eif3m,Eif4e,Eif3c,Rps3,Eif3f,Rps4x,Eif4ebp1,Eif3l,Rps27l,Eif4g1,Eif4h,Pabpc6,Rps21,Eif3k,Pabpc2,Rps15,Eif2s1,Eif1ax,Rps2,Eif3d,Eif3b,Eif3i,Eif4b
MMU-68949	Orc1 removal from chromatin	56	1.18773	top	0.0026	ks	10090.ENSMUSP00000000505,10090.ENSMUSP00000005923,10090.ENSMUSP00000006760,10090.ENSMUSP00000007212,10090.ENSMUSP00000014913,10090.ENSMUSP00000017365,10090.ENSMUSP00000017572,10090.ENSMUSP00000018430,10090.ENSMUSP00000019470,10090.ENSMUSP00000021049,10090.ENSMUSP00000021063,10090.ENSMUSP00000021412,10090.ENSMUSP00000021595,10090.ENSMUSP00000022256,10090.ENSMUSP00000022380,10090.ENSMUSP00000023353,10090.ENSMUSP00000025196,10090.ENSMUSP00000026416,10090.ENSMUSP00000026560,10090.ENSMUSP00000027198,10090.ENSMUSP00000027432,10090.ENSMUSP00000027601,10090.ENSMUSP00000028083,10090.ENSMUSP00000028098,10090.ENSMUSP00000028225,10090.ENSMUSP00000028278,10090.ENSMUSP00000029082,10090.ENSMUSP00000029270,10090.ENSMUSP00000029368,10090.ENSMUSP00000030642,10090.ENSMUSP00000030872,10090.ENSMUSP00000031697,10090.ENSMUSP00000032824,10090.ENSMUSP00000033008,10090.ENSMUSP00000034369,10090.ENSMUSP00000034848,10090.ENSMUSP00000038744,10090.ENSMUSP00000041184,10090.ENSMUSP00000041968,10090.ENSMUSP00000042590,10090.ENSMUSP00000045460,10090.ENSMUSP00000048319,10090.ENSMUSP00000051657,10090.ENSMUSP00000059192,10090.ENSMUSP00000061923,10090.ENSMUSP00000066842,10090.ENSMUSP00000071054,10090.ENSMUSP00000071589,10090.ENSMUSP00000091469,10090.ENSMUSP00000094225,10090.ENSMUSP00000098295,10090.ENSMUSP00000099436,10090.ENSMUSP00000099805,10090.ENSMUSP00000129767,10090.ENSMUSP00000132140,10090.ENSMUSP00000134735	Mcm7,Psmb4,Cdt1,Psmd2,Psmb1,Psmd3,Psmd11,Psmb6,Psme3,Psmc5,Psmd12,Psma6,Psmc1,Psmd6,Psmc6,Mcm4,Psmb8,Cdk2,Psmd13,Orc2,Psmd1,Mcm6,Psmb7,Orc4,Psmd5,Psmd14,Psma7,Ccna2,Ccna1,Psmb2,Orc5,Cul1,Psmc4,Psma1,Psmb10,Psma4,Skp1a,Psmf1,Psmd7,Psma8,Psme4,Orc3,Psmd8,Mcm3,Mcm2,Mcm8,Psmc3,Psmd4,Cdc6,Skp2,Psmd9,Psmb3,Orc1,Psma2,Psmb11,Psme1
MMU-69017	CDK-mediated phosphorylation and removal of Cdc6	58	1.18151	top	0.00043	ks	10090.ENSMUSP00000005923,10090.ENSMUSP00000007212,10090.ENSMUSP00000014499,10090.ENSMUSP00000014913,10090.ENSMUSP00000017365,10090.ENSMUSP00000017572,10090.ENSMUSP00000018430,10090.ENSMUSP00000019470,10090.ENSMUSP00000020085,10090.ENSMUSP00000021049,10090.ENSMUSP00000021063,10090.ENSMUSP00000021412,10090.ENSMUSP00000021595,10090.ENSMUSP00000022256,10090.ENSMUSP00000022296,10090.ENSMUSP00000022380,10090.ENSMUSP00000025196,10090.ENSMUSP00000026416,10090.ENSMUSP00000026560,10090.ENSMUSP00000027432,10090.ENSMUSP00000028083,10090.ENSMUSP00000028225,10090.ENSMUSP00000028278,10090.ENSMUSP00000028341,10090.ENSMUSP00000029082,10090.ENSMUSP00000029270,10090.ENSMUSP00000029368,10090.ENSMUSP00000029866,10090.ENSMUSP00000030642,10090.ENSMUSP00000031072,10090.ENSMUSP00000032824,10090.ENSMUSP00000033008,10090.ENSMUSP00000034369,10090.ENSMUSP00000034848,10090.ENSMUSP00000041184,10090.ENSMUSP00000041968,10090.ENSMUSP00000042590,10090.ENSMUSP00000045460,10090.ENSMUSP00000047950,10090.ENSMUSP00000048244,10090.ENSMUSP00000051657,10090.ENSMUSP00000071054,10090.ENSMUSP00000071589,10090.ENSMUSP00000081573,10090.ENSMUSP00000083393,10090.ENSMUSP00000085581,10090.ENSMUSP00000091452,10090.ENSMUSP00000091469,10090.ENSMUSP00000097714,10090.ENSMUSP00000098295,10090.ENSMUSP00000099436,10090.ENSMUSP00000103658,10090.ENSMUSP00000113928,10090.ENSMUSP00000114203,10090.ENSMUSP00000129767,10090.ENSMUSP00000132140,10090.ENSMUSP00000134735,10090.ENSMUSP00000138112	Psmb4,Psmd2,Anapc1,Psmb1,Psmd3,Psmd11,Psmb6,Psme3,Ube2d1,Psmc5,Psmd12,Psma6,Psmc1,Psmd6,Ube2e1,Psmc6,Psmb8,Cdk2,Psmd13,Psmd1,Psmb7,Psmd5,Psmd14,Anapc2,Psma7,Ccna2,Ccna1,Ccne2,Psmb2,Anapc4,Psmc4,Psma1,Psmb10,Psma4,Psmf1,Psmd7,Psma8,Psme4,Cdc16,Anapc10,Psmd8,Psmc3,Psmd4,Cdc26,Anapc5,Ube2c,Cdc27,Cdc6,Anapc11,Psmd9,Psmb3,Ccne1,Anapc7,Fzr1,Psma2,Psmb11,Psme1,Anapc16
MMU-6782135	Dual incision in TC-NER	46	1.1645	top	5.2e-05	ks	10090.ENSMUSP00000000767,10090.ENSMUSP00000001565,10090.ENSMUSP00000003645,10090.ENSMUSP00000004786,10090.ENSMUSP00000007296,10090.ENSMUSP00000012627,10090.ENSMUSP00000016680,10090.ENSMUSP00000019614,10090.ENSMUSP00000019882,10090.ENSMUSP00000021359,10090.ENSMUSP00000021405,10090.ENSMUSP00000021523,10090.ENSMUSP00000022030,10090.ENSMUSP00000022172,10090.ENSMUSP00000023206,10090.ENSMUSP00000023598,10090.ENSMUSP00000023867,10090.ENSMUSP00000025106,10090.ENSMUSP00000025241,10090.ENSMUSP00000025649,10090.ENSMUSP00000030013,10090.ENSMUSP00000030404,10090.ENSMUSP00000031167,10090.ENSMUSP00000031333,10090.ENSMUSP00000039621,10090.ENSMUSP00000039776,10090.ENSMUSP00000040355,10090.ENSMUSP00000043566,10090.ENSMUSP00000047157,10090.ENSMUSP00000050771,10090.ENSMUSP00000054380,10090.ENSMUSP00000056154,10090.ENSMUSP00000059211,10090.ENSMUSP00000059276,10090.ENSMUSP00000061012,10090.ENSMUSP00000065228,10090.ENSMUSP00000066256,10090.ENSMUSP00000066789,10090.ENSMUSP00000083652,10090.ENSMUSP00000085170,10090.ENSMUSP00000088845,10090.ENSMUSP00000093462,10090.ENSMUSP00000093980,10090.ENSMUSP00000099986,10090.ENSMUSP00000105147,10090.ENSMUSP00000136858	Rpa1,Gtf2h4,Ercc1,Polr2e,Pole,Rpa3,Cul4a,Xab2,Polr2i,Pole2,Polr2h,Mnat1,Ccnh,Polk,Ercc4,Rfc4,Rfc2,Polr2d,Ercc3,Ddb1,Xpa,Ppie,Polr2b,Gtf2h3,Rfc3,Pold1,Gtf2h5,Polr2f,Aqr,Polr2a,Ercc2,Zfp830,Ercc8,Cul4b,Hmgn1,Gtf2h2,Ercc6,Ep300,Rfc5,Uvssa,Cdk7,Pole4,Polr2g,Pold2,Polr2c,Prpf19
MMU-9020702	Interleukin-1 signaling	75	1.14857	top	5.54e-05	ks	10090.ENSMUSP00000001950,10090.ENSMUSP00000002044,10090.ENSMUSP00000005406,10090.ENSMUSP00000005923,10090.ENSMUSP00000007212,10090.ENSMUSP00000014913,10090.ENSMUSP00000015596,10090.ENSMUSP00000017365,10090.ENSMUSP00000017572,10090.ENSMUSP00000017981,10090.ENSMUSP00000018430,10090.ENSMUSP00000019470,10090.ENSMUSP00000020448,10090.ENSMUSP00000020949,10090.ENSMUSP00000021049,10090.ENSMUSP00000021063,10090.ENSMUSP00000021412,10090.ENSMUSP00000021413,10090.ENSMUSP00000021595,10090.ENSMUSP00000022256,10090.ENSMUSP00000022380,10090.ENSMUSP00000023050,10090.ENSMUSP00000025078,10090.ENSMUSP00000025196,10090.ENSMUSP00000025867,10090.ENSMUSP00000026560,10090.ENSMUSP00000027241,10090.ENSMUSP00000027243,10090.ENSMUSP00000027432,10090.ENSMUSP00000028083,10090.ENSMUSP00000028225,10090.ENSMUSP00000028278,10090.ENSMUSP00000028881,10090.ENSMUSP00000028882,10090.ENSMUSP00000029082,10090.ENSMUSP00000030642,10090.ENSMUSP00000031697,10090.ENSMUSP00000032815,10090.ENSMUSP00000032824,10090.ENSMUSP00000033008,10090.ENSMUSP00000033769,10090.ENSMUSP00000034369,10090.ENSMUSP00000034848,10090.ENSMUSP00000035092,10090.ENSMUSP00000038744,10090.ENSMUSP00000038833,10090.ENSMUSP00000039668,10090.ENSMUSP00000040307,10090.ENSMUSP00000041184,10090.ENSMUSP00000041968,10090.ENSMUSP00000042590,10090.ENSMUSP00000045460,10090.ENSMUSP00000047968,10090.ENSMUSP00000050538,10090.ENSMUSP00000051657,10090.ENSMUSP00000055073,10090.ENSMUSP00000055747,10090.ENSMUSP00000070728,10090.ENSMUSP00000071054,10090.ENSMUSP00000071589,10090.ENSMUSP00000074471,10090.ENSMUSP00000075721,10090.ENSMUSP00000085030,10090.ENSMUSP00000090979,10090.ENSMUSP00000098295,10090.ENSMUSP00000099436,10090.ENSMUSP00000099835,10090.ENSMUSP00000107512,10090.ENSMUSP00000109762,10090.ENSMUSP00000110126,10090.ENSMUSP00000121266,10090.ENSMUSP00000121496,10090.ENSMUSP00000129767,10090.ENSMUSP00000132140,10090.ENSMUSP00000134735	Tollip,Map3k3,App,Psmb4,Psmd2,Psmb1,Ager,Psmd3,Psmd11,Nkiras2,Psmb6,Psme3,Irak3,Map2k6,Psmc5,Psmd12,Psma6,Nfkbia,Psmc1,Psmd6,Psmc6,Tab1,Map3k8,Psmb8,Rela,Psmd13,Il1r1,Il1r2,Psmd1,Psmb7,Psmd5,Psmd14,Il1b,Il1a,Psma7,Psmb2,Cul1,Nfkbib,Psmc4,Psma1,Irak1,Psmb10,Psma4,Myd88,Skp1a,Ripk2,Tab3,Map3k7,Psmf1,Psmd7,Psma8,Psme4,S100b,Nod2,Psmd8,Irak2,Nod1,Btrc,Psmc3,Psmd4,Irak4,Fbxw11,Tnip2,Peli1,Psmd9,Psmb3,Sqstm1,Nfkb2,Ikbkg,Il1rn,Tab2,Nkiras1,Psma2,Psmb11,Psme1
MMU-69202	Cyclin E associated events during G1/S transition	58	1.14559	top	0.00043	ks	10090.ENSMUSP00000001780,10090.ENSMUSP00000003115,10090.ENSMUSP00000005923,10090.ENSMUSP00000006911,10090.ENSMUSP00000007212,10090.ENSMUSP00000014913,10090.ENSMUSP00000016511,10090.ENSMUSP00000017365,10090.ENSMUSP00000017572,10090.ENSMUSP00000018430,10090.ENSMUSP00000019470,10090.ENSMUSP00000021049,10090.ENSMUSP00000021063,10090.ENSMUSP00000021412,10090.ENSMUSP00000021523,10090.ENSMUSP00000021595,10090.ENSMUSP00000022030,10090.ENSMUSP00000022256,10090.ENSMUSP00000022380,10090.ENSMUSP00000022701,10090.ENSMUSP00000023829,10090.ENSMUSP00000025196,10090.ENSMUSP00000026416,10090.ENSMUSP00000026560,10090.ENSMUSP00000027432,10090.ENSMUSP00000028083,10090.ENSMUSP00000028225,10090.ENSMUSP00000028278,10090.ENSMUSP00000029082,10090.ENSMUSP00000029270,10090.ENSMUSP00000029368,10090.ENSMUSP00000029866,10090.ENSMUSP00000030642,10090.ENSMUSP00000031697,10090.ENSMUSP00000032824,10090.ENSMUSP00000033008,10090.ENSMUSP00000033326,10090.ENSMUSP00000034369,10090.ENSMUSP00000034848,10090.ENSMUSP00000038744,10090.ENSMUSP00000041184,10090.ENSMUSP00000041968,10090.ENSMUSP00000051657,10090.ENSMUSP00000071054,10090.ENSMUSP00000071589,10090.ENSMUSP00000076162,10090.ENSMUSP00000088845,10090.ENSMUSP00000091495,10090.ENSMUSP00000091882,10090.ENSMUSP00000094225,10090.ENSMUSP00000098295,10090.ENSMUSP00000099436,10090.ENSMUSP00000103658,10090.ENSMUSP00000103981,10090.ENSMUSP00000106789,10090.ENSMUSP00000129463,10090.ENSMUSP00000129767,10090.ENSMUSP00000134735	Akt1,Cdkn1b,Psmb4,Cdk4,Psmd2,Psmb1,Ptk6,Psmd3,Psmd11,Psmb6,Psme3,Psmc5,Psmd12,Psma6,Mnat1,Psmc1,Ccnh,Psmd6,Psmc6,Rb1,Cdkn1a,Psmb8,Cdk2,Psmd13,Psmd1,Psmb7,Psmd5,Psmd14,Psma7,Ccna2,Ccna1,Ccne2,Psmb2,Cul1,Psmc4,Psma1,Wee1,Psmb10,Psma4,Skp1a,Psmf1,Psmd7,Psmd8,Psmc3,Psmd4,Cks1brt,Cdk7,Ccnd1,Cdc25a,Skp2,Psmd9,Psmb3,Ccne1,Akt2,Akt3,Cables1,Psma2,Psme1
MMU-187577	SCF(Skp2)-mediated degradation of p27/p21	48	1.12464	top	0.0022	ks	10090.ENSMUSP00000003115,10090.ENSMUSP00000005923,10090.ENSMUSP00000006911,10090.ENSMUSP00000007212,10090.ENSMUSP00000014913,10090.ENSMUSP00000016511,10090.ENSMUSP00000017365,10090.ENSMUSP00000017572,10090.ENSMUSP00000018430,10090.ENSMUSP00000019470,10090.ENSMUSP00000021049,10090.ENSMUSP00000021063,10090.ENSMUSP00000021412,10090.ENSMUSP00000021595,10090.ENSMUSP00000022256,10090.ENSMUSP00000022380,10090.ENSMUSP00000023829,10090.ENSMUSP00000025196,10090.ENSMUSP00000026416,10090.ENSMUSP00000026560,10090.ENSMUSP00000027432,10090.ENSMUSP00000028083,10090.ENSMUSP00000028225,10090.ENSMUSP00000028278,10090.ENSMUSP00000029082,10090.ENSMUSP00000029270,10090.ENSMUSP00000029368,10090.ENSMUSP00000029866,10090.ENSMUSP00000030642,10090.ENSMUSP00000031697,10090.ENSMUSP00000032824,10090.ENSMUSP00000033008,10090.ENSMUSP00000034369,10090.ENSMUSP00000034848,10090.ENSMUSP00000038744,10090.ENSMUSP00000041184,10090.ENSMUSP00000041968,10090.ENSMUSP00000051657,10090.ENSMUSP00000071054,10090.ENSMUSP00000071589,10090.ENSMUSP00000076162,10090.ENSMUSP00000091495,10090.ENSMUSP00000094225,10090.ENSMUSP00000098295,10090.ENSMUSP00000099436,10090.ENSMUSP00000103658,10090.ENSMUSP00000129767,10090.ENSMUSP00000134735	Cdkn1b,Psmb4,Cdk4,Psmd2,Psmb1,Ptk6,Psmd3,Psmd11,Psmb6,Psme3,Psmc5,Psmd12,Psma6,Psmc1,Psmd6,Psmc6,Cdkn1a,Psmb8,Cdk2,Psmd13,Psmd1,Psmb7,Psmd5,Psmd14,Psma7,Ccna2,Ccna1,Ccne2,Psmb2,Cul1,Psmc4,Psma1,Psmb10,Psma4,Skp1a,Psmf1,Psmd7,Psmd8,Psmc3,Psmd4,Cks1brt,Ccnd1,Skp2,Psmd9,Psmb3,Ccne1,Psma2,Psme1
MMU-6782210	Gap-filling DNA repair synthesis and ligation in TC-NER	44	1.12049	top	0.00017	ks	10090.ENSMUSP00000000767,10090.ENSMUSP00000001565,10090.ENSMUSP00000004786,10090.ENSMUSP00000007296,10090.ENSMUSP00000012627,10090.ENSMUSP00000016680,10090.ENSMUSP00000019614,10090.ENSMUSP00000019882,10090.ENSMUSP00000021359,10090.ENSMUSP00000021405,10090.ENSMUSP00000021523,10090.ENSMUSP00000022030,10090.ENSMUSP00000022172,10090.ENSMUSP00000023598,10090.ENSMUSP00000023867,10090.ENSMUSP00000025106,10090.ENSMUSP00000025241,10090.ENSMUSP00000025649,10090.ENSMUSP00000030404,10090.ENSMUSP00000031167,10090.ENSMUSP00000031333,10090.ENSMUSP00000039621,10090.ENSMUSP00000039776,10090.ENSMUSP00000040355,10090.ENSMUSP00000043566,10090.ENSMUSP00000047157,10090.ENSMUSP00000050771,10090.ENSMUSP00000054380,10090.ENSMUSP00000056154,10090.ENSMUSP00000059211,10090.ENSMUSP00000059276,10090.ENSMUSP00000061012,10090.ENSMUSP00000065228,10090.ENSMUSP00000066256,10090.ENSMUSP00000066789,10090.ENSMUSP00000070995,10090.ENSMUSP00000083652,10090.ENSMUSP00000085170,10090.ENSMUSP00000088845,10090.ENSMUSP00000093462,10090.ENSMUSP00000093980,10090.ENSMUSP00000099986,10090.ENSMUSP00000105147,10090.ENSMUSP00000136858	Rpa1,Gtf2h4,Polr2e,Pole,Rpa3,Cul4a,Xab2,Polr2i,Pole2,Polr2h,Mnat1,Ccnh,Polk,Rfc4,Rfc2,Polr2d,Ercc3,Ddb1,Ppie,Polr2b,Gtf2h3,Rfc3,Pold1,Gtf2h5,Polr2f,Aqr,Polr2a,Ercc2,Zfp830,Ercc8,Cul4b,Hmgn1,Gtf2h2,Ercc6,Ep300,Xrcc1,Rfc5,Uvssa,Cdk7,Pole4,Polr2g,Pold2,Polr2c,Prpf19
MMU-156827	L13a-mediated translational silencing of Ceruloplasmin expression	31	1.10761	top	0.0044	ks	10090.ENSMUSP00000001809,10090.ENSMUSP00000003521,10090.ENSMUSP00000004206,10090.ENSMUSP00000006496,10090.ENSMUSP00000022925,10090.ENSMUSP00000022960,10090.ENSMUSP00000023599,10090.ENSMUSP00000025511,10090.ENSMUSP00000025955,10090.ENSMUSP00000028592,10090.ENSMUSP00000029803,10090.ENSMUSP00000032992,10090.ENSMUSP00000032998,10090.ENSMUSP00000033342,10090.ENSMUSP00000033683,10090.ENSMUSP00000038839,10090.ENSMUSP00000046016,10090.ENSMUSP00000047678,10090.ENSMUSP00000048833,10090.ENSMUSP00000050792,10090.ENSMUSP00000058432,10090.ENSMUSP00000066038,10090.ENSMUSP00000066639,10090.ENSMUSP00000069004,10090.ENSMUSP00000071214,10090.ENSMUSP00000084387,10090.ENSMUSP00000092502,10090.ENSMUSP00000098053,10090.ENSMUSP00000098076,10090.ENSMUSP00000099653,10090.ENSMUSP00000127774	Pabpc1,Rps11,Eif3g,Rps9,Eif3h,Eif3e,Eif4a2,Rps14,Eif3a,Eif3m,Eif4e,Eif3c,Rps3,Eif3f,Rps4x,Eif3l,Rps27l,Eif4g1,Eif4h,Pabpc6,Rps21,Eif3k,Pabpc2,Rps15,Eif2s1,Eif1ax,Rps2,Eif3d,Eif3b,Eif3i,Eif4b
MMU-72649	Translation initiation complex formation	31	1.10761	top	0.0044	ks	10090.ENSMUSP00000001809,10090.ENSMUSP00000003521,10090.ENSMUSP00000004206,10090.ENSMUSP00000006496,10090.ENSMUSP00000022925,10090.ENSMUSP00000022960,10090.ENSMUSP00000023599,10090.ENSMUSP00000025511,10090.ENSMUSP00000025955,10090.ENSMUSP00000028592,10090.ENSMUSP00000029803,10090.ENSMUSP00000032992,10090.ENSMUSP00000032998,10090.ENSMUSP00000033342,10090.ENSMUSP00000033683,10090.ENSMUSP00000038839,10090.ENSMUSP00000046016,10090.ENSMUSP00000047678,10090.ENSMUSP00000048833,10090.ENSMUSP00000050792,10090.ENSMUSP00000058432,10090.ENSMUSP00000066038,10090.ENSMUSP00000066639,10090.ENSMUSP00000069004,10090.ENSMUSP00000071214,10090.ENSMUSP00000084387,10090.ENSMUSP00000092502,10090.ENSMUSP00000098053,10090.ENSMUSP00000098076,10090.ENSMUSP00000099653,10090.ENSMUSP00000127774	Pabpc1,Rps11,Eif3g,Rps9,Eif3h,Eif3e,Eif4a2,Rps14,Eif3a,Eif3m,Eif4e,Eif3c,Rps3,Eif3f,Rps4x,Eif3l,Rps27l,Eif4g1,Eif4h,Pabpc6,Rps21,Eif3k,Pabpc2,Rps15,Eif2s1,Eif1ax,Rps2,Eif3d,Eif3b,Eif3i,Eif4b
MMU-68867	Assembly of the pre-replicative complex	54	1.09741	top	0.0063	ks	10090.ENSMUSP00000000505,10090.ENSMUSP00000005923,10090.ENSMUSP00000006760,10090.ENSMUSP00000006898,10090.ENSMUSP00000007212,10090.ENSMUSP00000014913,10090.ENSMUSP00000017365,10090.ENSMUSP00000017572,10090.ENSMUSP00000018430,10090.ENSMUSP00000019470,10090.ENSMUSP00000021049,10090.ENSMUSP00000021063,10090.ENSMUSP00000021412,10090.ENSMUSP00000021595,10090.ENSMUSP00000022256,10090.ENSMUSP00000022380,10090.ENSMUSP00000023353,10090.ENSMUSP00000025196,10090.ENSMUSP00000026560,10090.ENSMUSP00000027198,10090.ENSMUSP00000027432,10090.ENSMUSP00000027601,10090.ENSMUSP00000028083,10090.ENSMUSP00000028098,10090.ENSMUSP00000028225,10090.ENSMUSP00000028278,10090.ENSMUSP00000029082,10090.ENSMUSP00000030642,10090.ENSMUSP00000030872,10090.ENSMUSP00000032824,10090.ENSMUSP00000033008,10090.ENSMUSP00000034369,10090.ENSMUSP00000034848,10090.ENSMUSP00000041184,10090.ENSMUSP00000041968,10090.ENSMUSP00000042590,10090.ENSMUSP00000045460,10090.ENSMUSP00000048319,10090.ENSMUSP00000050047,10090.ENSMUSP00000051657,10090.ENSMUSP00000059192,10090.ENSMUSP00000061923,10090.ENSMUSP00000066842,10090.ENSMUSP00000071054,10090.ENSMUSP00000071589,10090.ENSMUSP00000091469,10090.ENSMUSP00000098295,10090.ENSMUSP00000099434,10090.ENSMUSP00000099436,10090.ENSMUSP00000099805,10090.ENSMUSP00000100012,10090.ENSMUSP00000129767,10090.ENSMUSP00000132140,10090.ENSMUSP00000134735	Mcm7,Psmb4,Cdt1,Gmnn,Psmd2,Psmb1,Psmd3,Psmd11,Psmb6,Psme3,Psmc5,Psmd12,Psma6,Psmc1,Psmd6,Psmc6,Mcm4,Psmb8,Psmd13,Orc2,Psmd1,Mcm6,Psmb7,Orc4,Psmd5,Psmd14,Psma7,Psmb2,Orc5,Psmc4,Psma1,Psmb10,Psma4,Psmf1,Psmd7,Psma8,Psme4,Orc3,E2f2,Psmd8,Mcm3,Mcm2,Mcm8,Psmc3,Psmd4,Cdc6,Psmd9,E2f1,Psmb3,Orc1,E2f3,Psma2,Psmb11,Psme1
MMU-3928665	EPH-ephrin mediated repulsion of cells	31	1.09551	top	0.0013	ks	10090.ENSMUSP00000001319,10090.ENSMUSP00000003154,10090.ENSMUSP00000003550,10090.ENSMUSP00000004036,10090.ENSMUSP00000006112,10090.ENSMUSP00000006614,10090.ENSMUSP00000017881,10090.ENSMUSP00000027451,10090.ENSMUSP00000029175,10090.ENSMUSP00000029566,10090.ENSMUSP00000029673,10090.ENSMUSP00000029674,10090.ENSMUSP00000029964,10090.ENSMUSP00000030420,10090.ENSMUSP00000034187,10090.ENSMUSP00000034934,10090.ENSMUSP00000035129,10090.ENSMUSP00000036270,10090.ENSMUSP00000038838,10090.ENSMUSP00000044682,10090.ENSMUSP00000050716,10090.ENSMUSP00000060646,10090.ENSMUSP00000062782,10090.ENSMUSP00000072154,10090.ENSMUSP00000073099,10090.ENSMUSP00000076115,10090.ENSMUSP00000097547,10090.ENSMUSP00000098786,10090.ENSMUSP00000101472,10090.ENSMUSP00000106684,10090.ENSMUSP00000130359	Efnb2,Efna2,Ncstn,Efnb3,Ephb3,Epha2,Mmp9,Epha4,Src,Efna1,Efna3,Efna4,Epha7,Epha8,Mmp2,Aph1b,Ephb1,Vav3,Lyn,Psenen,Efnb1,Epha5,Vav2,Yes1,Epha1,Efna5,Fyn,Psen1,Ephb2,Ephb4,Aph1c
MMU-69052	Switching of origins to a post-replicative state	73	1.08848	top	0.00037	ks	10090.ENSMUSP00000000505,10090.ENSMUSP00000005923,10090.ENSMUSP00000006760,10090.ENSMUSP00000007212,10090.ENSMUSP00000014499,10090.ENSMUSP00000014913,10090.ENSMUSP00000017365,10090.ENSMUSP00000017572,10090.ENSMUSP00000018430,10090.ENSMUSP00000019470,10090.ENSMUSP00000020085,10090.ENSMUSP00000021049,10090.ENSMUSP00000021063,10090.ENSMUSP00000021412,10090.ENSMUSP00000021595,10090.ENSMUSP00000022256,10090.ENSMUSP00000022296,10090.ENSMUSP00000022380,10090.ENSMUSP00000023353,10090.ENSMUSP00000025196,10090.ENSMUSP00000026416,10090.ENSMUSP00000026560,10090.ENSMUSP00000027198,10090.ENSMUSP00000027432,10090.ENSMUSP00000027601,10090.ENSMUSP00000028083,10090.ENSMUSP00000028098,10090.ENSMUSP00000028225,10090.ENSMUSP00000028278,10090.ENSMUSP00000028341,10090.ENSMUSP00000029082,10090.ENSMUSP00000029270,10090.ENSMUSP00000029368,10090.ENSMUSP00000029866,10090.ENSMUSP00000030642,10090.ENSMUSP00000030872,10090.ENSMUSP00000031072,10090.ENSMUSP00000031697,10090.ENSMUSP00000032824,10090.ENSMUSP00000033008,10090.ENSMUSP00000034369,10090.ENSMUSP00000034848,10090.ENSMUSP00000038744,10090.ENSMUSP00000041184,10090.ENSMUSP00000041968,10090.ENSMUSP00000042590,10090.ENSMUSP00000045460,10090.ENSMUSP00000047950,10090.ENSMUSP00000048244,10090.ENSMUSP00000048319,10090.ENSMUSP00000051657,10090.ENSMUSP00000059192,10090.ENSMUSP00000061923,10090.ENSMUSP00000066842,10090.ENSMUSP00000071054,10090.ENSMUSP00000071589,10090.ENSMUSP00000081573,10090.ENSMUSP00000083393,10090.ENSMUSP00000085581,10090.ENSMUSP00000091452,10090.ENSMUSP00000091469,10090.ENSMUSP00000094225,10090.ENSMUSP00000097714,10090.ENSMUSP00000098295,10090.ENSMUSP00000099436,10090.ENSMUSP00000099805,10090.ENSMUSP00000103658,10090.ENSMUSP00000113928,10090.ENSMUSP00000114203,10090.ENSMUSP00000129767,10090.ENSMUSP00000132140,10090.ENSMUSP00000134735,10090.ENSMUSP00000138112	Mcm7,Psmb4,Cdt1,Psmd2,Anapc1,Psmb1,Psmd3,Psmd11,Psmb6,Psme3,Ube2d1,Psmc5,Psmd12,Psma6,Psmc1,Psmd6,Ube2e1,Psmc6,Mcm4,Psmb8,Cdk2,Psmd13,Orc2,Psmd1,Mcm6,Psmb7,Orc4,Psmd5,Psmd14,Anapc2,Psma7,Ccna2,Ccna1,Ccne2,Psmb2,Orc5,Anapc4,Cul1,Psmc4,Psma1,Psmb10,Psma4,Skp1a,Psmf1,Psmd7,Psma8,Psme4,Cdc16,Anapc10,Orc3,Psmd8,Mcm3,Mcm2,Mcm8,Psmc3,Psmd4,Cdc26,Anapc5,Ube2c,Cdc27,Cdc6,Skp2,Anapc11,Psmd9,Psmb3,Orc1,Ccne1,Anapc7,Fzr1,Psma2,Psmb11,Psme1,Anapc16
MMU-69656	Cyclin A:Cdk2-associated events at S phase entry	60	1.07865	top	0.00045	ks	10090.ENSMUSP00000001780,10090.ENSMUSP00000003115,10090.ENSMUSP00000005923,10090.ENSMUSP00000006911,10090.ENSMUSP00000007212,10090.ENSMUSP00000014913,10090.ENSMUSP00000016511,10090.ENSMUSP00000017365,10090.ENSMUSP00000017572,10090.ENSMUSP00000018430,10090.ENSMUSP00000019470,10090.ENSMUSP00000021049,10090.ENSMUSP00000021063,10090.ENSMUSP00000021412,10090.ENSMUSP00000021523,10090.ENSMUSP00000021595,10090.ENSMUSP00000022030,10090.ENSMUSP00000022256,10090.ENSMUSP00000022380,10090.ENSMUSP00000022701,10090.ENSMUSP00000023829,10090.ENSMUSP00000025196,10090.ENSMUSP00000026416,10090.ENSMUSP00000026560,10090.ENSMUSP00000027432,10090.ENSMUSP00000028083,10090.ENSMUSP00000028225,10090.ENSMUSP00000028278,10090.ENSMUSP00000028804,10090.ENSMUSP00000029082,10090.ENSMUSP00000029270,10090.ENSMUSP00000029368,10090.ENSMUSP00000029866,10090.ENSMUSP00000030642,10090.ENSMUSP00000031697,10090.ENSMUSP00000032824,10090.ENSMUSP00000033008,10090.ENSMUSP00000033326,10090.ENSMUSP00000034369,10090.ENSMUSP00000034848,10090.ENSMUSP00000038744,10090.ENSMUSP00000041184,10090.ENSMUSP00000041968,10090.ENSMUSP00000051657,10090.ENSMUSP00000071054,10090.ENSMUSP00000071589,10090.ENSMUSP00000076162,10090.ENSMUSP00000088845,10090.ENSMUSP00000091495,10090.ENSMUSP00000091882,10090.ENSMUSP00000094225,10090.ENSMUSP00000098295,10090.ENSMUSP00000099436,10090.ENSMUSP00000103658,10090.ENSMUSP00000103981,10090.ENSMUSP00000106789,10090.ENSMUSP00000114203,10090.ENSMUSP00000129463,10090.ENSMUSP00000129767,10090.ENSMUSP00000134735	Akt1,Cdkn1b,Psmb4,Cdk4,Psmd2,Psmb1,Ptk6,Psmd3,Psmd11,Psmb6,Psme3,Psmc5,Psmd12,Psma6,Mnat1,Psmc1,Ccnh,Psmd6,Psmc6,Rb1,Cdkn1a,Psmb8,Cdk2,Psmd13,Psmd1,Psmb7,Psmd5,Psmd14,Cdc25b,Psma7,Ccna2,Ccna1,Ccne2,Psmb2,Cul1,Psmc4,Psma1,Wee1,Psmb10,Psma4,Skp1a,Psmf1,Psmd7,Psmd8,Psmc3,Psmd4,Cks1brt,Cdk7,Ccnd1,Cdc25a,Skp2,Psmd9,Psmb3,Ccne1,Akt2,Akt3,Fzr1,Cables1,Psma2,Psme1
MMU-168643	Nucleotide-binding domain, leucine rich repeat containing receptor (NLR) signaling pathways	38	1.06884	top	0.0092	ks	10090.ENSMUSP00000004986,10090.ENSMUSP00000004990,10090.ENSMUSP00000007803,10090.ENSMUSP00000019997,10090.ENSMUSP00000020949,10090.ENSMUSP00000023050,10090.ENSMUSP00000024739,10090.ENSMUSP00000027012,10090.ENSMUSP00000027015,10090.ENSMUSP00000027189,10090.ENSMUSP00000030051,10090.ENSMUSP00000030747,10090.ENSMUSP00000031895,10090.ENSMUSP00000033056,10090.ENSMUSP00000033769,10090.ENSMUSP00000038833,10090.ENSMUSP00000039668,10090.ENSMUSP00000039834,10090.ENSMUSP00000040307,10090.ENSMUSP00000050538,10090.ENSMUSP00000052942,10090.ENSMUSP00000055073,10090.ENSMUSP00000055747,10090.ENSMUSP00000086204,10090.ENSMUSP00000086207,10090.ENSMUSP00000097795,10090.ENSMUSP00000098303,10090.ENSMUSP00000098707,10090.ENSMUSP00000102710,10090.ENSMUSP00000104155,10090.ENSMUSP00000104158,10090.ENSMUSP00000105307,10090.ENSMUSP00000108371,10090.ENSMUSP00000109762,10090.ENSMUSP00000119465,10090.ENSMUSP00000121266,10090.ENSMUSP00000126405,10090.ENSMUSP00000140049	Mapk13,Mapk14,Bcl2l1,Tnfaip3,Map2k6,Tab1,Hsp90ab1,Casp4,Casp1,Casp8,Txn1,Casp9,Casp2,Pycard,Irak1,Ripk2,Tab3,Cyld,Map3k7,Nod2,Sugt1,Irak2,Nod1,Mapk11,Mapk12,Mefv,P2rx7,Nlrp3,Txnip,Nlrp1b,Nlrp1a,Itch,Bcl2,Ikbkg,Aim2,Tab2,Panx1,Birc2
MMU-5663213	RHO GTPases Activate WASPs and WAVEs	30	1.04375	top	0.0018	ks	10090.ENSMUSP00000000137,10090.ENSMUSP00000006467,10090.ENSMUSP00000016143,10090.ENSMUSP00000019975,10090.ENSMUSP00000026436,10090.ENSMUSP00000028386,10090.ENSMUSP00000031695,10090.ENSMUSP00000032629,10090.ENSMUSP00000033505,10090.ENSMUSP00000033617,10090.ENSMUSP00000035218,10090.ENSMUSP00000035400,10090.ENSMUSP00000041644,10090.ENSMUSP00000046991,10090.ENSMUSP00000051619,10090.ENSMUSP00000054634,10090.ENSMUSP00000058754,10090.ENSMUSP00000065983,10090.ENSMUSP00000075167,10090.ENSMUSP00000076933,10090.ENSMUSP00000081263,10090.ENSMUSP00000082822,10090.ENSMUSP00000090854,10090.ENSMUSP00000092268,10090.ENSMUSP00000098066,10090.ENSMUSP00000099584,10090.ENSMUSP00000112221,10090.ENSMUSP00000114839,10090.ENSMUSP00000118491,10090.ENSMUSP00000137503	Actr2,Arpc2,Wasf3,Wasf1,Baiap2,Nckap1,Wasl,Cyfip1,Was,Btk,Nckipsd,Nckap1l,Brk1,Wipf2,Mapk3,Cdc42,Abi2,Mapk1,Abl1,Arpc5,Wasf2,Arpc1b,Cyfip2,Wipf1,Actb,Arpc3,Nck1,Arpc4,Abi1,Actr3
MMU-8852276	The role of GTSE1 in G2/M progression after G2 checkpoint	55	1.04309	top	0.0035	ks	10090.ENSMUSP00000001513,10090.ENSMUSP00000005923,10090.ENSMUSP00000007212,10090.ENSMUSP00000014913,10090.ENSMUSP00000016399,10090.ENSMUSP00000017365,10090.ENSMUSP00000017572,10090.ENSMUSP00000018430,10090.ENSMUSP00000019470,10090.ENSMUSP00000020099,10090.ENSMUSP00000021049,10090.ENSMUSP00000021063,10090.ENSMUSP00000021412,10090.ENSMUSP00000021595,10090.ENSMUSP00000021639,10090.ENSMUSP00000022256,10090.ENSMUSP00000022380,10090.ENSMUSP00000023829,10090.ENSMUSP00000024739,10090.ENSMUSP00000025196,10090.ENSMUSP00000026560,10090.ENSMUSP00000027432,10090.ENSMUSP00000028083,10090.ENSMUSP00000028225,10090.ENSMUSP00000028278,10090.ENSMUSP00000028981,10090.ENSMUSP00000029082,10090.ENSMUSP00000030642,10090.ENSMUSP00000032233,10090.ENSMUSP00000032824,10090.ENSMUSP00000033008,10090.ENSMUSP00000033154,10090.ENSMUSP00000034369,10090.ENSMUSP00000034742,10090.ENSMUSP00000034848,10090.ENSMUSP00000037273,10090.ENSMUSP00000041184,10090.ENSMUSP00000041968,10090.ENSMUSP00000042342,10090.ENSMUSP00000042590,10090.ENSMUSP00000045460,10090.ENSMUSP00000051657,10090.ENSMUSP00000071054,10090.ENSMUSP00000071134,10090.ENSMUSP00000071135,10090.ENSMUSP00000071589,10090.ENSMUSP00000071989,10090.ENSMUSP00000098295,10090.ENSMUSP00000099436,10090.ENSMUSP00000104298,10090.ENSMUSP00000128759,10090.ENSMUSP00000129767,10090.ENSMUSP00000132140,10090.ENSMUSP00000134735,10090.ENSMUSP00000140657	Tubb6,Psmb4,Psmd2,Psmb1,Tubb1,Psmd3,Psmd11,Psmb6,Psme3,Cdk1,Psmc5,Psmd12,Psma6,Psmc1,Tubal3,Psmd6,Psmc6,Cdkn1a,Hsp90ab1,Psmb8,Psmd13,Psmd1,Psmb7,Psmd5,Psmd14,Mapre1,Psma7,Psmb2,Tuba8,Psmc4,Psma1,Plk1,Psmb10,Ccnb2,Psma4,Fkbpl,Psmf1,Psmd7,Tubb4b,Psma8,Psme4,Psmd8,Psmc3,Tubb3,Tubb4a,Psmd4,Ccnb1,Psmd9,Psmb3,Trp53,Gtse1,Psma2,Psmb11,Psme1,Tuba4a
MMU-71406	Pyruvate metabolism and Citric Acid (TCA) cycle	48	1.02087	top	0.0061	ks	10090.ENSMUSP00000000175,10090.ENSMUSP00000002320,10090.ENSMUSP00000003461,10090.ENSMUSP00000005826,10090.ENSMUSP00000006669,10090.ENSMUSP00000010007,10090.ENSMUSP00000011058,10090.ENSMUSP00000014545,10090.ENSMUSP00000019323,10090.ENSMUSP00000019721,10090.ENSMUSP00000021370,10090.ENSMUSP00000022062,10090.ENSMUSP00000022268,10090.ENSMUSP00000023116,10090.ENSMUSP00000025439,10090.ENSMUSP00000027810,10090.ENSMUSP00000028892,10090.ENSMUSP00000032373,10090.ENSMUSP00000032856,10090.ENSMUSP00000033662,10090.ENSMUSP00000034567,10090.ENSMUSP00000034989,10090.ENSMUSP00000036604,10090.ENSMUSP00000040522,10090.ENSMUSP00000041447,10090.ENSMUSP00000045216,10090.ENSMUSP00000046639,10090.ENSMUSP00000052373,10090.ENSMUSP00000053540,10090.ENSMUSP00000055827,10090.ENSMUSP00000056502,10090.ENSMUSP00000060346,10090.ENSMUSP00000060774,10090.ENSMUSP00000065113,10090.ENSMUSP00000068854,10090.ENSMUSP00000070751,10090.ENSMUSP00000076491,10090.ENSMUSP00000092821,10090.ENSMUSP00000095235,10090.ENSMUSP00000099819,10090.ENSMUSP00000103007,10090.ENSMUSP00000103267,10090.ENSMUSP00000103934,10090.ENSMUSP00000106481,10090.ENSMUSP00000106968,10090.ENSMUSP00000116627,10090.ENSMUSP00000123765,10090.ENSMUSP00000127526	Sdhd,Ppard,Ogdh,Cs,Pdk1,Sdhb,Pdhx,Ldhc,Mdh2,Pdk4,L2hgdh,Sdha,Pdhb,Aco2,Me2,Fh1,Idh3b,Ldhb,Me3,Pdha1,Dlat,Me1,Pdk3,Slc16a8,Pdk2,Slc16a1,Pdpr,Csl,Gstz1,Fahd1,Idh3g,Dlst,Pdha2,Suclg1,Slc16a3,Bsg,Rxra,Pdp2,D2hgdh,Vdac1,Idh2,Ldha,Pdp1,Dld,Sdhc,Adhfe1,Sucla2,Idh3a
MMU-174143	APC/C-mediated degradation of cell cycle proteins	74	0.994063	top	0.00052	ks	10090.ENSMUSP00000003115,10090.ENSMUSP00000005923,10090.ENSMUSP00000006565,10090.ENSMUSP00000007212,10090.ENSMUSP00000014499,10090.ENSMUSP00000014913,10090.ENSMUSP00000017365,10090.ENSMUSP00000017572,10090.ENSMUSP00000018430,10090.ENSMUSP00000019470,10090.ENSMUSP00000019907,10090.ENSMUSP00000020085,10090.ENSMUSP00000020099,10090.ENSMUSP00000020687,10090.ENSMUSP00000021049,10090.ENSMUSP00000021063,10090.ENSMUSP00000021277,10090.ENSMUSP00000021412,10090.ENSMUSP00000021595,10090.ENSMUSP00000022256,10090.ENSMUSP00000022296,10090.ENSMUSP00000022380,10090.ENSMUSP00000023829,10090.ENSMUSP00000025196,10090.ENSMUSP00000026416,10090.ENSMUSP00000026560,10090.ENSMUSP00000027432,10090.ENSMUSP00000027931,10090.ENSMUSP00000028083,10090.ENSMUSP00000028225,10090.ENSMUSP00000028278,10090.ENSMUSP00000028341,10090.ENSMUSP00000028997,10090.ENSMUSP00000029082,10090.ENSMUSP00000029270,10090.ENSMUSP00000029368,10090.ENSMUSP00000030642,10090.ENSMUSP00000031072,10090.ENSMUSP00000031697,10090.ENSMUSP00000032824,10090.ENSMUSP00000033008,10090.ENSMUSP00000033154,10090.ENSMUSP00000034369,10090.ENSMUSP00000034848,10090.ENSMUSP00000037126,10090.ENSMUSP00000038744,10090.ENSMUSP00000041184,10090.ENSMUSP00000041968,10090.ENSMUSP00000042590,10090.ENSMUSP00000045460,10090.ENSMUSP00000047950,10090.ENSMUSP00000048244,10090.ENSMUSP00000051657,10090.ENSMUSP00000070728,10090.ENSMUSP00000071054,10090.ENSMUSP00000071589,10090.ENSMUSP00000071989,10090.ENSMUSP00000081547,10090.ENSMUSP00000081573,10090.ENSMUSP00000083393,10090.ENSMUSP00000085581,10090.ENSMUSP00000087950,10090.ENSMUSP00000091452,10090.ENSMUSP00000094225,10090.ENSMUSP00000097714,10090.ENSMUSP00000098295,10090.ENSMUSP00000098897,10090.ENSMUSP00000099436,10090.ENSMUSP00000113928,10090.ENSMUSP00000114203,10090.ENSMUSP00000129767,10090.ENSMUSP00000132140,10090.ENSMUSP00000134735,10090.ENSMUSP00000138112	Cdkn1b,Psmb4,Cdc20,Psmd2,Anapc1,Psmb1,Psmd3,Psmd11,Psmb6,Psme3,Fbxo5,Ube2d1,Cdk1,Pttg1,Psmc5,Psmd12,Aurkb,Psma6,Psmc1,Psmd6,Ube2e1,Psmc6,Cdkn1a,Psmb8,Cdk2,Psmd13,Psmd1,Nek2,Psmb7,Psmd5,Psmd14,Anapc2,Aurka,Psma7,Ccna2,Ccna1,Psmb2,Anapc4,Cul1,Psmc4,Psma1,Plk1,Psmb10,Psma4,Bub1b,Skp1a,Psmf1,Psmd7,Psma8,Psme4,Cdc16,Anapc10,Psmd8,Btrc,Psmc3,Psmd4,Ccnb1,Bub3,Cdc26,Anapc5,Ube2c,Cdc14a,Cdc27,Skp2,Anapc11,Psmd9,Mad2l1,Psmb3,Anapc7,Fzr1,Psma2,Psmb11,Psme1,Anapc16
MMU-453276	Regulation of mitotic cell cycle	74	0.994063	top	0.00052	ks	10090.ENSMUSP00000003115,10090.ENSMUSP00000005923,10090.ENSMUSP00000006565,10090.ENSMUSP00000007212,10090.ENSMUSP00000014499,10090.ENSMUSP00000014913,10090.ENSMUSP00000017365,10090.ENSMUSP00000017572,10090.ENSMUSP00000018430,10090.ENSMUSP00000019470,10090.ENSMUSP00000019907,10090.ENSMUSP00000020085,10090.ENSMUSP00000020099,10090.ENSMUSP00000020687,10090.ENSMUSP00000021049,10090.ENSMUSP00000021063,10090.ENSMUSP00000021277,10090.ENSMUSP00000021412,10090.ENSMUSP00000021595,10090.ENSMUSP00000022256,10090.ENSMUSP00000022296,10090.ENSMUSP00000022380,10090.ENSMUSP00000023829,10090.ENSMUSP00000025196,10090.ENSMUSP00000026416,10090.ENSMUSP00000026560,10090.ENSMUSP00000027432,10090.ENSMUSP00000027931,10090.ENSMUSP00000028083,10090.ENSMUSP00000028225,10090.ENSMUSP00000028278,10090.ENSMUSP00000028341,10090.ENSMUSP00000028997,10090.ENSMUSP00000029082,10090.ENSMUSP00000029270,10090.ENSMUSP00000029368,10090.ENSMUSP00000030642,10090.ENSMUSP00000031072,10090.ENSMUSP00000031697,10090.ENSMUSP00000032824,10090.ENSMUSP00000033008,10090.ENSMUSP00000033154,10090.ENSMUSP00000034369,10090.ENSMUSP00000034848,10090.ENSMUSP00000037126,10090.ENSMUSP00000038744,10090.ENSMUSP00000041184,10090.ENSMUSP00000041968,10090.ENSMUSP00000042590,10090.ENSMUSP00000045460,10090.ENSMUSP00000047950,10090.ENSMUSP00000048244,10090.ENSMUSP00000051657,10090.ENSMUSP00000070728,10090.ENSMUSP00000071054,10090.ENSMUSP00000071589,10090.ENSMUSP00000071989,10090.ENSMUSP00000081547,10090.ENSMUSP00000081573,10090.ENSMUSP00000083393,10090.ENSMUSP00000085581,10090.ENSMUSP00000087950,10090.ENSMUSP00000091452,10090.ENSMUSP00000094225,10090.ENSMUSP00000097714,10090.ENSMUSP00000098295,10090.ENSMUSP00000098897,10090.ENSMUSP00000099436,10090.ENSMUSP00000113928,10090.ENSMUSP00000114203,10090.ENSMUSP00000129767,10090.ENSMUSP00000132140,10090.ENSMUSP00000134735,10090.ENSMUSP00000138112	Cdkn1b,Psmb4,Cdc20,Psmd2,Anapc1,Psmb1,Psmd3,Psmd11,Psmb6,Psme3,Fbxo5,Ube2d1,Cdk1,Pttg1,Psmc5,Psmd12,Aurkb,Psma6,Psmc1,Psmd6,Ube2e1,Psmc6,Cdkn1a,Psmb8,Cdk2,Psmd13,Psmd1,Nek2,Psmb7,Psmd5,Psmd14,Anapc2,Aurka,Psma7,Ccna2,Ccna1,Psmb2,Anapc4,Cul1,Psmc4,Psma1,Plk1,Psmb10,Psma4,Bub1b,Skp1a,Psmf1,Psmd7,Psma8,Psme4,Cdc16,Anapc10,Psmd8,Btrc,Psmc3,Psmd4,Ccnb1,Bub3,Cdc26,Anapc5,Ube2c,Cdc14a,Cdc27,Skp2,Anapc11,Psmd9,Mad2l1,Psmb3,Anapc7,Fzr1,Psma2,Psmb11,Psme1,Anapc16
MMU-72163	mRNA Splicing - Major Pathway	134	0.993015	top	1.95e-07	ks	10090.ENSMUSP00000001186,10090.ENSMUSP00000001818,10090.ENSMUSP00000002198,10090.ENSMUSP00000002529,10090.ENSMUSP00000002733,10090.ENSMUSP00000003450,10090.ENSMUSP00000004200,10090.ENSMUSP00000004786,10090.ENSMUSP00000005015,10090.ENSMUSP00000005041,10090.ENSMUSP00000005830,10090.ENSMUSP00000007266,10090.ENSMUSP00000007980,10090.ENSMUSP00000008477,10090.ENSMUSP00000008517,10090.ENSMUSP00000011450,10090.ENSMUSP00000015892,10090.ENSMUSP00000015901,10090.ENSMUSP00000018449,10090.ENSMUSP00000018685,10090.ENSMUSP00000019614,10090.ENSMUSP00000019882,10090.ENSMUSP00000020268,10090.ENSMUSP00000020397,10090.ENSMUSP00000021046,10090.ENSMUSP00000021306,10090.ENSMUSP00000021405,10090.ENSMUSP00000022226,10090.ENSMUSP00000022228,10090.ENSMUSP00000022601,10090.ENSMUSP00000023117,10090.ENSMUSP00000023460,10090.ENSMUSP00000024727,10090.ENSMUSP00000024802,10090.ENSMUSP00000025106,10090.ENSMUSP00000025264,10090.ENSMUSP00000025292,10090.ENSMUSP00000025506,10090.ENSMUSP00000025774,10090.ENSMUSP00000025997,10090.ENSMUSP00000026667,10090.ENSMUSP00000028475,10090.ENSMUSP00000028599,10090.ENSMUSP00000029178,10090.ENSMUSP00000030014,10090.ENSMUSP00000030348,10090.ENSMUSP00000030404,10090.ENSMUSP00000030622,10090.ENSMUSP00000030734,10090.ENSMUSP00000031061,10090.ENSMUSP00000031167,10090.ENSMUSP00000031513,10090.ENSMUSP00000033609,10090.ENSMUSP00000037268,10090.ENSMUSP00000037597,10090.ENSMUSP00000038958,10090.ENSMUSP00000039406,10090.ENSMUSP00000041831,10090.ENSMUSP00000043123,10090.ENSMUSP00000043566,10090.ENSMUSP00000043662,10090.ENSMUSP00000044178,10090.ENSMUSP00000044305,10090.ENSMUSP00000044548,10090.ENSMUSP00000045073,10090.ENSMUSP00000047157,10090.ENSMUSP00000047397,10090.ENSMUSP00000047571,10090.ENSMUSP00000047797,10090.ENSMUSP00000047865,10090.ENSMUSP00000049722,10090.ENSMUSP00000050771,10090.ENSMUSP00000054863,10090.ENSMUSP00000057238,10090.ENSMUSP00000063976,10090.ENSMUSP00000064515,10090.ENSMUSP00000068148,10090.ENSMUSP00000069243,10090.ENSMUSP00000070983,10090.ENSMUSP00000071794,10090.ENSMUSP00000074160,10090.ENSMUSP00000075614,10090.ENSMUSP00000075655,10090.ENSMUSP00000076178,10090.ENSMUSP00000076989,10090.ENSMUSP00000078207,10090.ENSMUSP00000078589,10090.ENSMUSP00000078602,10090.ENSMUSP00000079228,10090.ENSMUSP00000080378,10090.ENSMUSP00000081572,10090.ENSMUSP00000085993,10090.ENSMUSP00000086312,10090.ENSMUSP00000090059,10090.ENSMUSP00000092242,10090.ENSMUSP00000093831,10090.ENSMUSP00000093980,10090.ENSMUSP00000096549,10090.ENSMUSP00000098096,10090.ENSMUSP00000099488,10090.ENSMUSP00000099509,10090.ENSMUSP00000099863,10090.ENSMUSP00000100771,10090.ENSMUSP00000101616,10090.ENSMUSP00000101858,10090.ENSMUSP00000105147,10090.ENSMUSP00000105527,10090.ENSMUSP00000105985,10090.ENSMUSP00000107237,10090.ENSMUSP00000108828,10090.ENSMUSP00000109164,10090.ENSMUSP00000110103,10090.ENSMUSP00000111319,10090.ENSMUSP00000112076,10090.ENSMUSP00000112213,10090.ENSMUSP00000113685,10090.ENSMUSP00000113717,10090.ENSMUSP00000114968,10090.ENSMUSP00000115320,10090.ENSMUSP00000117947,10090.ENSMUSP00000119065,10090.ENSMUSP00000120115,10090.ENSMUSP00000120595,10090.ENSMUSP00000121309,10090.ENSMUSP00000125590,10090.ENSMUSP00000130023,10090.ENSMUSP00000132735,10090.ENSMUSP00000132963,10090.ENSMUSP00000133154,10090.ENSMUSP00000133245,10090.ENSMUSP00000134734,10090.ENSMUSP00000136858,10090.ENSMUSP00000138379,10090.ENSMUSP00000138399	Snrnp27,Crnkl1,Sf3a1,Prpf6,Gtf2f1,Ddx23,Cwc15,Polr2e,Prcc,U2af2,Bcas2,Lsm2,Hnrnpa0,Snrpb2,Prpf31,Sugp1,Prpf3,Ppil4,Prpf8,Cwc25,Xab2,Polr2i,Ccar1,Snrpd3,Ddx42,Eftud2,Polr2h,Ppwd1,Cwc27,Wbp4,Phf5a,Ncbp2,Cdc5l,Ppil1,Polr2d,Wdr33,Dhx16,Rbm22,Sf3b2,Smndc1,Eif4a3,Clp1,Cstf3,Ctnnbl1,Ncbp1,Magoh,Ppie,Syf2,Sf3a3,Dhx15,Polr2b,Srsf9,Cstf2,Hnrnpul1,Snrpd2,Cpsf7,U2af1l4,Rbm17,Srrt,Polr2f,Sf3b6,Lsm3,Cdc40,Rbm8a,Sf3b3,Aqr,Sart1,Hnrnpu,Cpsf2,Dhx38,Lsm6,Polr2a,Pcbp1,Lsm8,Snrpc,Usp39,Cpsf3,Cpsf4,Srsf7,Cpsf1,Snrnp70,Upf3b,Prpf40a,Gpkow,Hnrnph1,Prpf38a,Ybx1,U2surp,Snrpa,Ppil3,Prpf4,Srrm2,Gtf2f2,Srsf2,Dnajc8,Cstf2t,Polr2g,Elavl1,Puf60,Snrpb,Snrnp200,Elavl2,Sf3b5,Snrnp40,Fus,Polr2c,Papola,Srsf5,Hnrnpc,Hnrnph2,Fip1l1,Hnrnpa2b1,Pqbp1,Cstf1,Wbp11,Srsf11,Pcf11,Plrg1,Txnl4a,Snrpa1,Srsf6,Hnrnpm,Srsf1,Sf1,Bud31,Hnrnpf,Hnrnpd,Cd2bp2,Gm8994,Ddx46,Hnrnpl,Prpf19,Rbm5,Hnrnpr
MMU-69239	Synthesis of DNA	93	0.984763	top	0.00038	ks	10090.ENSMUSP00000000505,10090.ENSMUSP00000000767,10090.ENSMUSP00000005923,10090.ENSMUSP00000006760,10090.ENSMUSP00000006856,10090.ENSMUSP00000007212,10090.ENSMUSP00000007296,10090.ENSMUSP00000012627,10090.ENSMUSP00000014499,10090.ENSMUSP00000014913,10090.ENSMUSP00000017365,10090.ENSMUSP00000017572,10090.ENSMUSP00000018430,10090.ENSMUSP00000019470,10090.ENSMUSP00000020085,10090.ENSMUSP00000021049,10090.ENSMUSP00000021063,10090.ENSMUSP00000021359,10090.ENSMUSP00000021412,10090.ENSMUSP00000021595,10090.ENSMUSP00000022256,10090.ENSMUSP00000022296,10090.ENSMUSP00000022380,10090.ENSMUSP00000023353,10090.ENSMUSP00000023598,10090.ENSMUSP00000023867,10090.ENSMUSP00000025196,10090.ENSMUSP00000025752,10090.ENSMUSP00000026416,10090.ENSMUSP00000026461,10090.ENSMUSP00000026560,10090.ENSMUSP00000027198,10090.ENSMUSP00000027312,10090.ENSMUSP00000027432,10090.ENSMUSP00000027601,10090.ENSMUSP00000028083,10090.ENSMUSP00000028098,10090.ENSMUSP00000028225,10090.ENSMUSP00000028278,10090.ENSMUSP00000028341,10090.ENSMUSP00000028948,10090.ENSMUSP00000029082,10090.ENSMUSP00000029270,10090.ENSMUSP00000029368,10090.ENSMUSP00000029866,10090.ENSMUSP00000030642,10090.ENSMUSP00000030872,10090.ENSMUSP00000031072,10090.ENSMUSP00000031697,10090.ENSMUSP00000032824,10090.ENSMUSP00000033008,10090.ENSMUSP00000033950,10090.ENSMUSP00000034094,10090.ENSMUSP00000034278,10090.ENSMUSP00000034369,10090.ENSMUSP00000034848,10090.ENSMUSP00000038744,10090.ENSMUSP00000039621,10090.ENSMUSP00000039776,10090.ENSMUSP00000041184,10090.ENSMUSP00000041968,10090.ENSMUSP00000042590,10090.ENSMUSP00000045460,10090.ENSMUSP00000047950,10090.ENSMUSP00000048244,10090.ENSMUSP00000048319,10090.ENSMUSP00000051657,10090.ENSMUSP00000059192,10090.ENSMUSP00000061923,10090.ENSMUSP00000066842,10090.ENSMUSP00000071054,10090.ENSMUSP00000071589,10090.ENSMUSP00000081573,10090.ENSMUSP00000083393,10090.ENSMUSP00000083652,10090.ENSMUSP00000085581,10090.ENSMUSP00000091452,10090.ENSMUSP00000091469,10090.ENSMUSP00000093462,10090.ENSMUSP00000094225,10090.ENSMUSP00000097714,10090.ENSMUSP00000098295,10090.ENSMUSP00000099436,10090.ENSMUSP00000099805,10090.ENSMUSP00000099986,10090.ENSMUSP00000103658,10090.ENSMUSP00000113928,10090.ENSMUSP00000114203,10090.ENSMUSP00000115750,10090.ENSMUSP00000129767,10090.ENSMUSP00000132140,10090.ENSMUSP00000134735,10090.ENSMUSP00000138112	Mcm7,Rpa1,Psmb4,Cdt1,Pola1,Psmd2,Pole,Rpa3,Anapc1,Psmb1,Psmd3,Psmd11,Psmb6,Psme3,Ube2d1,Psmc5,Psmd12,Pole2,Psma6,Psmc1,Psmd6,Ube2e1,Psmc6,Mcm4,Rfc4,Rfc2,Psmb8,Pola2,Cdk2,Prim1,Psmd13,Orc2,Prim2,Psmd1,Mcm6,Psmb7,Orc4,Psmd5,Psmd14,Anapc2,Gins1,Psma7,Ccna2,Ccna1,Ccne2,Psmb2,Orc5,Anapc4,Cul1,Psmc4,Psma1,Gins4,Gins3,Gins2,Psmb10,Psma4,Skp1a,Rfc3,Pold1,Psmf1,Psmd7,Psma8,Psme4,Cdc16,Anapc10,Orc3,Psmd8,Mcm3,Mcm2,Mcm8,Psmc3,Psmd4,Cdc26,Anapc5,Rfc5,Ube2c,Cdc27,Cdc6,Pole4,Skp2,Anapc11,Psmd9,Psmb3,Orc1,Pold2,Ccne1,Anapc7,Fzr1,Dna2,Psma2,Psmb11,Psme1,Anapc16
MMU-176408	Regulation of APC/C activators between G1/S and early anaphase	68	0.982378	top	0.0012	ks	10090.ENSMUSP00000003115,10090.ENSMUSP00000005923,10090.ENSMUSP00000006565,10090.ENSMUSP00000007212,10090.ENSMUSP00000014499,10090.ENSMUSP00000014913,10090.ENSMUSP00000017365,10090.ENSMUSP00000017572,10090.ENSMUSP00000018430,10090.ENSMUSP00000019470,10090.ENSMUSP00000019907,10090.ENSMUSP00000020085,10090.ENSMUSP00000020099,10090.ENSMUSP00000021049,10090.ENSMUSP00000021063,10090.ENSMUSP00000021412,10090.ENSMUSP00000021595,10090.ENSMUSP00000022256,10090.ENSMUSP00000022296,10090.ENSMUSP00000022380,10090.ENSMUSP00000023829,10090.ENSMUSP00000025196,10090.ENSMUSP00000026416,10090.ENSMUSP00000026560,10090.ENSMUSP00000027432,10090.ENSMUSP00000028083,10090.ENSMUSP00000028225,10090.ENSMUSP00000028278,10090.ENSMUSP00000028341,10090.ENSMUSP00000029082,10090.ENSMUSP00000029270,10090.ENSMUSP00000029368,10090.ENSMUSP00000030642,10090.ENSMUSP00000031072,10090.ENSMUSP00000031697,10090.ENSMUSP00000032824,10090.ENSMUSP00000033008,10090.ENSMUSP00000033154,10090.ENSMUSP00000034369,10090.ENSMUSP00000034848,10090.ENSMUSP00000037126,10090.ENSMUSP00000038744,10090.ENSMUSP00000041184,10090.ENSMUSP00000041968,10090.ENSMUSP00000042590,10090.ENSMUSP00000045460,10090.ENSMUSP00000047950,10090.ENSMUSP00000048244,10090.ENSMUSP00000051657,10090.ENSMUSP00000070728,10090.ENSMUSP00000071054,10090.ENSMUSP00000071589,10090.ENSMUSP00000071989,10090.ENSMUSP00000081547,10090.ENSMUSP00000081573,10090.ENSMUSP00000083393,10090.ENSMUSP00000085581,10090.ENSMUSP00000091452,10090.ENSMUSP00000097714,10090.ENSMUSP00000098295,10090.ENSMUSP00000098897,10090.ENSMUSP00000099436,10090.ENSMUSP00000113928,10090.ENSMUSP00000114203,10090.ENSMUSP00000129767,10090.ENSMUSP00000132140,10090.ENSMUSP00000134735,10090.ENSMUSP00000138112	Cdkn1b,Psmb4,Cdc20,Psmd2,Anapc1,Psmb1,Psmd3,Psmd11,Psmb6,Psme3,Fbxo5,Ube2d1,Cdk1,Psmc5,Psmd12,Psma6,Psmc1,Psmd6,Ube2e1,Psmc6,Cdkn1a,Psmb8,Cdk2,Psmd13,Psmd1,Psmb7,Psmd5,Psmd14,Anapc2,Psma7,Ccna2,Ccna1,Psmb2,Anapc4,Cul1,Psmc4,Psma1,Plk1,Psmb10,Psma4,Bub1b,Skp1a,Psmf1,Psmd7,Psma8,Psme4,Cdc16,Anapc10,Psmd8,Btrc,Psmc3,Psmd4,Ccnb1,Bub3,Cdc26,Anapc5,Ube2c,Cdc27,Anapc11,Psmd9,Mad2l1,Psmb3,Anapc7,Fzr1,Psma2,Psmb11,Psme1,Anapc16
MMU-166166	MyD88-independent TLR4 cascade	76	0.975759	top	0.0054	ks	10090.ENSMUSP00000002275,10090.ENSMUSP00000002839,10090.ENSMUSP00000003027,10090.ENSMUSP00000003284,10090.ENSMUSP00000003612,10090.ENSMUSP00000004990,10090.ENSMUSP00000005406,10090.ENSMUSP00000007708,10090.ENSMUSP00000009774,10090.ENSMUSP00000015596,10090.ENSMUSP00000016672,10090.ENSMUSP00000017981,10090.ENSMUSP00000019076,10090.ENSMUSP00000020085,10090.ENSMUSP00000020118,10090.ENSMUSP00000020316,10090.ENSMUSP00000020608,10090.ENSMUSP00000020634,10090.ENSMUSP00000020949,10090.ENSMUSP00000021413,10090.ENSMUSP00000021674,10090.ENSMUSP00000021706,10090.ENSMUSP00000022830,10090.ENSMUSP00000023050,10090.ENSMUSP00000023769,10090.ENSMUSP00000025078,10090.ENSMUSP00000025867,10090.ENSMUSP00000026571,10090.ENSMUSP00000026881,10090.ENSMUSP00000027189,10090.ENSMUSP00000031697,10090.ENSMUSP00000032815,10090.ENSMUSP00000033671,10090.ENSMUSP00000033769,10090.ENSMUSP00000033930,10090.ENSMUSP00000034560,10090.ENSMUSP00000035092,10090.ENSMUSP00000035194,10090.ENSMUSP00000038744,10090.ENSMUSP00000038833,10090.ENSMUSP00000039668,10090.ENSMUSP00000040307,10090.ENSMUSP00000041282,10090.ENSMUSP00000042987,10090.ENSMUSP00000045770,10090.ENSMUSP00000047968,10090.ENSMUSP00000050538,10090.ENSMUSP00000051619,10090.ENSMUSP00000054126,10090.ENSMUSP00000055073,10090.ENSMUSP00000055104,10090.ENSMUSP00000055747,10090.ENSMUSP00000056669,10090.ENSMUSP00000065983,10090.ENSMUSP00000066239,10090.ENSMUSP00000070728,10090.ENSMUSP00000075721,10090.ENSMUSP00000078087,10090.ENSMUSP00000085030,10090.ENSMUSP00000086204,10090.ENSMUSP00000098333,10090.ENSMUSP00000101514,10090.ENSMUSP00000102711,10090.ENSMUSP00000103922,10090.ENSMUSP00000107512,10090.ENSMUSP00000107576,10090.ENSMUSP00000107641,10090.ENSMUSP00000108114,10090.ENSMUSP00000109762,10090.ENSMUSP00000121266,10090.ENSMUSP00000121496,10090.ENSMUSP00000126984,10090.ENSMUSP00000129831,10090.ENSMUSP00000130096,10090.ENSMUSP00000140049,10090.ENSMUSP00000140112	Vrk3,Ppp2r5d,Map2k7,Irf3,Dusp3,Mapk14,App,Ppp2r1a,Ppp2cb,Ager,Mapkapk2,Nkiras2,Map2k3,Ube2d1,Dusp6,Tbk1,Ppp2ca,Mapk9,Map2k6,Nfkbia,Fos,Traf3,Ripk3,Tab1,Atf1,Map3k8,Rela,Irf7,Ly96,Casp8,Cul1,Nfkbib,Rps6ka3,Irak1,Dusp4,Ppp2r1b,Myd88,Mapkapk3,Skp1a,Ripk2,Tab3,Map3k7,Map2k4,Rps6ka5,Tlr4,S100b,Nod2,Mapk3,Ikbke,Irak2,Ticam1,Nod1,Cd14,Mapk1,Ticam2,Btrc,Fbxw11,Mapk7,Tnip2,Mapk11,Ptpn11,Rps6ka1,Jun,Sarm1,Nfkb2,Mapk8,Atf2,Tank,Ikbkg,Tab2,Nkiras1,Dusp7,Ripk1,Ube2d3,Birc2,Creb1
MMU-937061	TRIF(TICAM1)-mediated TLR4 signaling	76	0.975759	top	0.0054	ks	10090.ENSMUSP00000002275,10090.ENSMUSP00000002839,10090.ENSMUSP00000003027,10090.ENSMUSP00000003284,10090.ENSMUSP00000003612,10090.ENSMUSP00000004990,10090.ENSMUSP00000005406,10090.ENSMUSP00000007708,10090.ENSMUSP00000009774,10090.ENSMUSP00000015596,10090.ENSMUSP00000016672,10090.ENSMUSP00000017981,10090.ENSMUSP00000019076,10090.ENSMUSP00000020085,10090.ENSMUSP00000020118,10090.ENSMUSP00000020316,10090.ENSMUSP00000020608,10090.ENSMUSP00000020634,10090.ENSMUSP00000020949,10090.ENSMUSP00000021413,10090.ENSMUSP00000021674,10090.ENSMUSP00000021706,10090.ENSMUSP00000022830,10090.ENSMUSP00000023050,10090.ENSMUSP00000023769,10090.ENSMUSP00000025078,10090.ENSMUSP00000025867,10090.ENSMUSP00000026571,10090.ENSMUSP00000026881,10090.ENSMUSP00000027189,10090.ENSMUSP00000031697,10090.ENSMUSP00000032815,10090.ENSMUSP00000033671,10090.ENSMUSP00000033769,10090.ENSMUSP00000033930,10090.ENSMUSP00000034560,10090.ENSMUSP00000035092,10090.ENSMUSP00000035194,10090.ENSMUSP00000038744,10090.ENSMUSP00000038833,10090.ENSMUSP00000039668,10090.ENSMUSP00000040307,10090.ENSMUSP00000041282,10090.ENSMUSP00000042987,10090.ENSMUSP00000045770,10090.ENSMUSP00000047968,10090.ENSMUSP00000050538,10090.ENSMUSP00000051619,10090.ENSMUSP00000054126,10090.ENSMUSP00000055073,10090.ENSMUSP00000055104,10090.ENSMUSP00000055747,10090.ENSMUSP00000056669,10090.ENSMUSP00000065983,10090.ENSMUSP00000066239,10090.ENSMUSP00000070728,10090.ENSMUSP00000075721,10090.ENSMUSP00000078087,10090.ENSMUSP00000085030,10090.ENSMUSP00000086204,10090.ENSMUSP00000098333,10090.ENSMUSP00000101514,10090.ENSMUSP00000102711,10090.ENSMUSP00000103922,10090.ENSMUSP00000107512,10090.ENSMUSP00000107576,10090.ENSMUSP00000107641,10090.ENSMUSP00000108114,10090.ENSMUSP00000109762,10090.ENSMUSP00000121266,10090.ENSMUSP00000121496,10090.ENSMUSP00000126984,10090.ENSMUSP00000129831,10090.ENSMUSP00000130096,10090.ENSMUSP00000140049,10090.ENSMUSP00000140112	Vrk3,Ppp2r5d,Map2k7,Irf3,Dusp3,Mapk14,App,Ppp2r1a,Ppp2cb,Ager,Mapkapk2,Nkiras2,Map2k3,Ube2d1,Dusp6,Tbk1,Ppp2ca,Mapk9,Map2k6,Nfkbia,Fos,Traf3,Ripk3,Tab1,Atf1,Map3k8,Rela,Irf7,Ly96,Casp8,Cul1,Nfkbib,Rps6ka3,Irak1,Dusp4,Ppp2r1b,Myd88,Mapkapk3,Skp1a,Ripk2,Tab3,Map3k7,Map2k4,Rps6ka5,Tlr4,S100b,Nod2,Mapk3,Ikbke,Irak2,Ticam1,Nod1,Cd14,Mapk1,Ticam2,Btrc,Fbxw11,Mapk7,Tnip2,Mapk11,Ptpn11,Rps6ka1,Jun,Sarm1,Nfkb2,Mapk8,Atf2,Tank,Ikbkg,Tab2,Nkiras1,Dusp7,Ripk1,Ube2d3,Birc2,Creb1
MMU-446193	Biosynthesis of the N-glycan precursor (dolichol lipid-linked oligosaccharide, LLO) and transfer to a nascent protein	64	0.965621	top	0.0004	ks	10090.ENSMUSP00000002881,10090.ENSMUSP00000003509,10090.ENSMUSP00000006692,10090.ENSMUSP00000007253,10090.ENSMUSP00000009732,10090.ENSMUSP00000012262,10090.ENSMUSP00000020629,10090.ENSMUSP00000023112,10090.ENSMUSP00000023231,10090.ENSMUSP00000023396,10090.ENSMUSP00000023601,10090.ENSMUSP00000023830,10090.ENSMUSP00000025477,10090.ENSMUSP00000026539,10090.ENSMUSP00000026896,10090.ENSMUSP00000028151,10090.ENSMUSP00000028209,10090.ENSMUSP00000029970,10090.ENSMUSP00000030018,10090.ENSMUSP00000030201,10090.ENSMUSP00000030263,10090.ENSMUSP00000031143,10090.ENSMUSP00000032421,10090.ENSMUSP00000034197,10090.ENSMUSP00000034537,10090.ENSMUSP00000034561,10090.ENSMUSP00000034856,10090.ENSMUSP00000035879,10090.ENSMUSP00000036141,10090.ENSMUSP00000036696,10090.ENSMUSP00000037454,10090.ENSMUSP00000038387,10090.ENSMUSP00000039271,10090.ENSMUSP00000042026,10090.ENSMUSP00000042860,10090.ENSMUSP00000043477,10090.ENSMUSP00000043580,10090.ENSMUSP00000045222,10090.ENSMUSP00000045272,10090.ENSMUSP00000051151,10090.ENSMUSP00000055803,10090.ENSMUSP00000056182,10090.ENSMUSP00000056282,10090.ENSMUSP00000063461,10090.ENSMUSP00000068598,10090.ENSMUSP00000068939,10090.ENSMUSP00000070414,10090.ENSMUSP00000070871,10090.ENSMUSP00000074764,10090.ENSMUSP00000078501,10090.ENSMUSP00000080555,10090.ENSMUSP00000084091,10090.ENSMUSP00000090307,10090.ENSMUSP00000095574,10090.ENSMUSP00000095901,10090.ENSMUSP00000097770,10090.ENSMUSP00000097792,10090.ENSMUSP00000099382,10090.ENSMUSP00000103086,10090.ENSMUSP00000109288,10090.ENSMUSP00000112277,10090.ENSMUSP00000115756,10090.ENSMUSP00000123935,10090.ENSMUSP00000127913	Nudt14,St8sia6,Mvd,Neu1,St6galnac1,Dhdds,Gfpt2,Pmm1,Tsta3,Pmm2,St6gal1,Nus1,St8sia3,Fuom,St8sia2,Dpm2,Dolpp1,Slc35a1,Nans,Gne,St3gal3,Srd5a3,St8sia1,St3gal2,St3gal4,Alg9,Mpi,Alg5,Amdhd2,Gmds,Npl,Alg14,Fuk,Nagk,Gnpnat1,St8sia4,Alg2,Neu3,Alg3,Neu4,Glb1,Slc17a5,Dpagt1,Slc35c1,St6galnac3,Fpgt,St3gal5,Pgm3,St8sia5,St6galnac2,St6galnac6,St6gal2,St3gal1,Alg6,Alg8,Alg1,Dolk,Ctsa,Dpm3,Gfpt1,Renbp,St3gal6,Alg12,Neu2
MMU-5689880	Ub-specific processing proteases	139	0.964997	top	2.73e-05	ks	10090.ENSMUSP00000005923,10090.ENSMUSP00000006565,10090.ENSMUSP00000006854,10090.ENSMUSP00000007212,10090.ENSMUSP00000007757,10090.ENSMUSP00000013807,10090.ENSMUSP00000014913,10090.ENSMUSP00000017365,10090.ENSMUSP00000017572,10090.ENSMUSP00000017831,10090.ENSMUSP00000018430,10090.ENSMUSP00000019470,10090.ENSMUSP00000020334,10090.ENSMUSP00000020408,10090.ENSMUSP00000021049,10090.ENSMUSP00000021063,10090.ENSMUSP00000021412,10090.ENSMUSP00000021413,10090.ENSMUSP00000021530,10090.ENSMUSP00000021595,10090.ENSMUSP00000022256,10090.ENSMUSP00000022257,10090.ENSMUSP00000022293,10090.ENSMUSP00000022380,10090.ENSMUSP00000023050,10090.ENSMUSP00000023580,10090.ENSMUSP00000025196,10090.ENSMUSP00000025393,10090.ENSMUSP00000025679,10090.ENSMUSP00000025724,10090.ENSMUSP00000025729,10090.ENSMUSP00000025823,10090.ENSMUSP00000026560,10090.ENSMUSP00000026710,10090.ENSMUSP00000026999,10090.ENSMUSP00000027432,10090.ENSMUSP00000028083,10090.ENSMUSP00000028225,10090.ENSMUSP00000028259,10090.ENSMUSP00000028278,10090.ENSMUSP00000028311,10090.ENSMUSP00000028696,10090.ENSMUSP00000029082,10090.ENSMUSP00000029270,10090.ENSMUSP00000029368,10090.ENSMUSP00000030642,10090.ENSMUSP00000031097,10090.ENSMUSP00000031588,10090.ENSMUSP00000032198,10090.ENSMUSP00000032410,10090.ENSMUSP00000032824,10090.ENSMUSP00000033008,10090.ENSMUSP00000033383,10090.ENSMUSP00000033929,10090.ENSMUSP00000033938,10090.ENSMUSP00000034369,10090.ENSMUSP00000034508,10090.ENSMUSP00000034848,10090.ENSMUSP00000034973,10090.ENSMUSP00000035237,10090.ENSMUSP00000036682,10090.ENSMUSP00000039604,10090.ENSMUSP00000039834,10090.ENSMUSP00000040307,10090.ENSMUSP00000041184,10090.ENSMUSP00000041263,10090.ENSMUSP00000041299,10090.ENSMUSP00000041968,10090.ENSMUSP00000042433,10090.ENSMUSP00000042509,10090.ENSMUSP00000042590,10090.ENSMUSP00000045344,10090.ENSMUSP00000045460,10090.ENSMUSP00000047467,10090.ENSMUSP00000048222,10090.ENSMUSP00000049228,10090.ENSMUSP00000051331,10090.ENSMUSP00000051657,10090.ENSMUSP00000052648,10090.ENSMUSP00000053955,10090.ENSMUSP00000055016,10090.ENSMUSP00000059420,10090.ENSMUSP00000062256,10090.ENSMUSP00000067496,10090.ENSMUSP00000068661,10090.ENSMUSP00000068997,10090.ENSMUSP00000071054,10090.ENSMUSP00000071589,10090.ENSMUSP00000072155,10090.ENSMUSP00000072227,10090.ENSMUSP00000072858,10090.ENSMUSP00000075822,10090.ENSMUSP00000082754,10090.ENSMUSP00000089728,10090.ENSMUSP00000090177,10090.ENSMUSP00000091882,10090.ENSMUSP00000092538,10090.ENSMUSP00000092975,10090.ENSMUSP00000093059,10090.ENSMUSP00000094225,10090.ENSMUSP00000095866,10090.ENSMUSP00000097885,10090.ENSMUSP00000098295,10090.ENSMUSP00000099407,10090.ENSMUSP00000099436,10090.ENSMUSP00000099819,10090.ENSMUSP00000099820,10090.ENSMUSP00000099913,10090.ENSMUSP00000100041,10090.ENSMUSP00000102167,10090.ENSMUSP00000102264,10090.ENSMUSP00000103657,10090.ENSMUSP00000104208,10090.ENSMUSP00000104298,10090.ENSMUSP00000106046,10090.ENSMUSP00000108649,10090.ENSMUSP00000109123,10090.ENSMUSP00000109762,10090.ENSMUSP00000110519,10090.ENSMUSP00000111241,10090.ENSMUSP00000113265,10090.ENSMUSP00000114069,10090.ENSMUSP00000119369,10090.ENSMUSP00000120747,10090.ENSMUSP00000122199,10090.ENSMUSP00000123590,10090.ENSMUSP00000124215,10090.ENSMUSP00000125745,10090.ENSMUSP00000127684,10090.ENSMUSP00000129186,10090.ENSMUSP00000129767,10090.ENSMUSP00000129831,10090.ENSMUSP00000130115,10090.ENSMUSP00000130535,10090.ENSMUSP00000131029,10090.ENSMUSP00000132140,10090.ENSMUSP00000134735,10090.ENSMUSP00000140049,10090.ENSMUSP00000140670	Psmb4,Cdc20,Usp19,Psmd2,Tgfbr1,Pten,Psmb1,Psmd3,Psmd11,Rhot1,Psmb6,Psme3,Usp15,Mdm2,Psmc5,Psmd12,Psma6,Nfkbia,Hif1a,Psmc1,Psmd6,Atxn7,Vdac2,Psmc6,Tab1,Usp25,Psmb8,Smad4,Otub1,Il33,Tnks2,Rce1,Psmd13,Usp16,Smad7,Psmd1,Psmb7,Psmd5,Ifih1,Psmd14,Traf2,Ddb2,Psma7,Ccna2,Ccna1,Psmb2,Tada2b,Usp30,Usp18,Tada3,Psmc4,Psma1,Usp11,Tnks,Polb,Psmb10,Usp2,Psma4,Smad3,Usp4,Wdr20rt,Mul1,Cyld,Map3k7,Psmf1,Usp22,Usp5,Psmd7,Ddx58,Wdr48,Psma8,Clspn,Psme4,Usp28,Mat2b,Cftr,Axin2,Psmd8,Ar,Usp42,Usp48,Foxo4,Adrb2,Siah2,Mdm4,Usp17la,Psmc3,Psmd4,Usp13,Hist1h2aa,Hist2h2ab,Usp17lb,Usp12,Usp14,Smurf2,Cdc25a,Usp24,Usp44,Wdr20,Skp2,Arrb1,Bmyc,Psmd9,Kat2a,Psmb3,Vdac1,Stam2,Usp20,Gata3,Ccp110,Usp47,Ptrh2,Arrb2,Trp53,Usp8,Rnf128,Taf9b,Ikbkg,Usp26,Ufd1l,Usp33,Fkbp8,Becn1,Usp34,Usp3,Usp10,Rnf146,Rnf123,Hist1h2ac,Tomm70a,Psma2,Ripk1,Smad2,Suds3,Keap1,Psmb11,Psme1,Birc2,Usp37
MMU-8876198	RAB GEFs exchange GTP for GDP on RABs	76	0.957533	top	4.17e-06	ks	10090.ENSMUSP00000000727,10090.ENSMUSP00000001780,10090.ENSMUSP00000002112,10090.ENSMUSP00000003121,10090.ENSMUSP00000007921,10090.ENSMUSP00000011623,10090.ENSMUSP00000015157,10090.ENSMUSP00000015435,10090.ENSMUSP00000017975,10090.ENSMUSP00000019317,10090.ENSMUSP00000019974,10090.ENSMUSP00000020343,10090.ENSMUSP00000020375,10090.ENSMUSP00000020954,10090.ENSMUSP00000021001,10090.ENSMUSP00000021380,10090.ENSMUSP00000022224,10090.ENSMUSP00000025177,10090.ENSMUSP00000025804,10090.ENSMUSP00000025818,10090.ENSMUSP00000026390,10090.ENSMUSP00000027178,10090.ENSMUSP00000028238,10090.ENSMUSP00000030660,10090.ENSMUSP00000031492,10090.ENSMUSP00000031621,10090.ENSMUSP00000032946,10090.ENSMUSP00000033058,10090.ENSMUSP00000034623,10090.ENSMUSP00000034722,10090.ENSMUSP00000035155,10090.ENSMUSP00000037915,10090.ENSMUSP00000039361,10090.ENSMUSP00000041751,10090.ENSMUSP00000041857,10090.ENSMUSP00000042070,10090.ENSMUSP00000043437,10090.ENSMUSP00000045089,10090.ENSMUSP00000045367,10090.ENSMUSP00000046774,10090.ENSMUSP00000047562,10090.ENSMUSP00000047920,10090.ENSMUSP00000049739,10090.ENSMUSP00000058447,10090.ENSMUSP00000060771,10090.ENSMUSP00000062996,10090.ENSMUSP00000063804,10090.ENSMUSP00000065456,10090.ENSMUSP00000070134,10090.ENSMUSP00000070588,10090.ENSMUSP00000070993,10090.ENSMUSP00000077067,10090.ENSMUSP00000077978,10090.ENSMUSP00000079295,10090.ENSMUSP00000080685,10090.ENSMUSP00000087202,10090.ENSMUSP00000092082,10090.ENSMUSP00000095285,10090.ENSMUSP00000096514,10090.ENSMUSP00000099662,10090.ENSMUSP00000099848,10090.ENSMUSP00000102877,10090.ENSMUSP00000103518,10090.ENSMUSP00000103981,10090.ENSMUSP00000105632,10090.ENSMUSP00000105719,10090.ENSMUSP00000106789,10090.ENSMUSP00000107182,10090.ENSMUSP00000108723,10090.ENSMUSP00000108786,10090.ENSMUSP00000109230,10090.ENSMUSP00000114094,10090.ENSMUSP00000118107,10090.ENSMUSP00000123325,10090.ENSMUSP00000127330,10090.ENSMUSP00000138462	Rab5b,Akt1,Trappc6a,Rab8a,mCG_6979,Dennd1c,Trappc2l,Gdi1,Rab5a,Rab5c,Rab32,Rab21,Rab3ip,Trappc12,Rab10,Trappc6b,Trappc13,Trappc8,Rab1b,Rin1,Rabgef1,Als2,Rab14,Trappc3,Rab35,Ccz1,Rab6a,Sbf2,Trappc4,Rab27a,Rab6b,Dennd4a,Dennd6a,Ankrd27,Rab8b,Rab3gap1,Ric1,Mon1b,Dennd2a,Dennd3,Trappc11,Hps4,Rab9b,Rinl,Rin3,Gdi2,Rab39,Rab7b,Rab12,Rab13,Ywhae,St5,Dennd6b,Dennd5a,Dennd4c,Trappc9,Dennd1b,Rab18,Dennd4b,Trappc1,Dennd1a,Rab38,Rgp1,Akt2,Rin2,Rab3a,Akt3,Dennd5b,Gapvd1,Rab3il1,Rab7,Rab27b,Sbf1,Rab9,Rab1,Dennd2d
MMU-5696398	Nucleotide Excision Repair	77	0.956622	top	8.39e-06	ks	10090.ENSMUSP00000000767,10090.ENSMUSP00000001565,10090.ENSMUSP00000003645,10090.ENSMUSP00000003911,10090.ENSMUSP00000004786,10090.ENSMUSP00000007296,10090.ENSMUSP00000012627,10090.ENSMUSP00000016115,10090.ENSMUSP00000016680,10090.ENSMUSP00000019517,10090.ENSMUSP00000019614,10090.ENSMUSP00000019638,10090.ENSMUSP00000019882,10090.ENSMUSP00000020501,10090.ENSMUSP00000021359,10090.ENSMUSP00000021405,10090.ENSMUSP00000021523,10090.ENSMUSP00000021692,10090.ENSMUSP00000022030,10090.ENSMUSP00000022172,10090.ENSMUSP00000023206,10090.ENSMUSP00000023598,10090.ENSMUSP00000023867,10090.ENSMUSP00000025106,10090.ENSMUSP00000025241,10090.ENSMUSP00000025649,10090.ENSMUSP00000027050,10090.ENSMUSP00000028696,10090.ENSMUSP00000029214,10090.ENSMUSP00000029730,10090.ENSMUSP00000030013,10090.ENSMUSP00000030134,10090.ENSMUSP00000030404,10090.ENSMUSP00000031167,10090.ENSMUSP00000031333,10090.ENSMUSP00000032182,10090.ENSMUSP00000034739,10090.ENSMUSP00000035884,10090.ENSMUSP00000039621,10090.ENSMUSP00000039776,10090.ENSMUSP00000040355,10090.ENSMUSP00000043566,10090.ENSMUSP00000047157,10090.ENSMUSP00000048416,10090.ENSMUSP00000048877,10090.ENSMUSP00000049851,10090.ENSMUSP00000050771,10090.ENSMUSP00000051845,10090.ENSMUSP00000054380,10090.ENSMUSP00000056154,10090.ENSMUSP00000059211,10090.ENSMUSP00000059276,10090.ENSMUSP00000061012,10090.ENSMUSP00000065228,10090.ENSMUSP00000066256,10090.ENSMUSP00000066789,10090.ENSMUSP00000067109,10090.ENSMUSP00000069259,10090.ENSMUSP00000070995,10090.ENSMUSP00000083341,10090.ENSMUSP00000083652,10090.ENSMUSP00000085170,10090.ENSMUSP00000088845,10090.ENSMUSP00000093462,10090.ENSMUSP00000093980,10090.ENSMUSP00000096248,10090.ENSMUSP00000098066,10090.ENSMUSP00000099986,10090.ENSMUSP00000104281,10090.ENSMUSP00000105147,10090.ENSMUSP00000106090,10090.ENSMUSP00000108058,10090.ENSMUSP00000109568,10090.ENSMUSP00000110198,10090.ENSMUSP00000113587,10090.ENSMUSP00000114643,10090.ENSMUSP00000136858	Rpa1,Gtf2h4,Ercc1,Rad23a,Polr2e,Pole,Rpa3,Actr8,Cul4a,Cops3,Xab2,Cops6,Polr2i,Sumo3,Pole2,Polr2h,Mnat1,Yy1,Ccnh,Polk,Ercc4,Rfc4,Rfc2,Polr2d,Ercc3,Ddb1,Cops5,Ddb2,Actl6a,Chd1l,Xpa,Rad23b,Ppie,Polr2b,Gtf2h3,Xpc,Rnf111,Cops8,Rfc3,Pold1,Gtf2h5,Polr2f,Aqr,Cops4,Parp2,Ino80e,Polr2a,Ino80,Ercc2,Zfp830,Ercc8,Cul4b,Hmgn1,Gtf2h2,Ercc6,Ep300,Usp45,Pias3,Xrcc1,Nfrkb,Rfc5,Uvssa,Cdk7,Pole4,Polr2g,Pias1,Actb,Pold2,Tfpt,Polr2c,Cops2,Cops7a,Ino80b,Cetn2,Cops7b,Ino80c,Prpf19
MMU-168181	Toll Like Receptor 7/8 (TLR7/8) Cascade	64	0.95206	top	0.0034	ks	10090.ENSMUSP00000002275,10090.ENSMUSP00000002839,10090.ENSMUSP00000003027,10090.ENSMUSP00000003612,10090.ENSMUSP00000004990,10090.ENSMUSP00000005406,10090.ENSMUSP00000007708,10090.ENSMUSP00000009774,10090.ENSMUSP00000015596,10090.ENSMUSP00000016672,10090.ENSMUSP00000017981,10090.ENSMUSP00000019076,10090.ENSMUSP00000020118,10090.ENSMUSP00000020608,10090.ENSMUSP00000020634,10090.ENSMUSP00000020949,10090.ENSMUSP00000021413,10090.ENSMUSP00000021674,10090.ENSMUSP00000023050,10090.ENSMUSP00000023769,10090.ENSMUSP00000025078,10090.ENSMUSP00000025867,10090.ENSMUSP00000026571,10090.ENSMUSP00000029336,10090.ENSMUSP00000031697,10090.ENSMUSP00000032815,10090.ENSMUSP00000033671,10090.ENSMUSP00000033769,10090.ENSMUSP00000033930,10090.ENSMUSP00000034560,10090.ENSMUSP00000035092,10090.ENSMUSP00000035194,10090.ENSMUSP00000038744,10090.ENSMUSP00000038833,10090.ENSMUSP00000039668,10090.ENSMUSP00000040307,10090.ENSMUSP00000041282,10090.ENSMUSP00000042987,10090.ENSMUSP00000047968,10090.ENSMUSP00000050538,10090.ENSMUSP00000051619,10090.ENSMUSP00000055073,10090.ENSMUSP00000055747,10090.ENSMUSP00000061853,10090.ENSMUSP00000065983,10090.ENSMUSP00000070728,10090.ENSMUSP00000074471,10090.ENSMUSP00000075721,10090.ENSMUSP00000078087,10090.ENSMUSP00000082207,10090.ENSMUSP00000085030,10090.ENSMUSP00000086204,10090.ENSMUSP00000090979,10090.ENSMUSP00000101514,10090.ENSMUSP00000102711,10090.ENSMUSP00000107512,10090.ENSMUSP00000107576,10090.ENSMUSP00000107641,10090.ENSMUSP00000107793,10090.ENSMUSP00000109762,10090.ENSMUSP00000121266,10090.ENSMUSP00000121496,10090.ENSMUSP00000126984,10090.ENSMUSP00000140112	Vrk3,Ppp2r5d,Map2k7,Dusp3,Mapk14,App,Ppp2r1a,Ppp2cb,Ager,Mapkapk2,Nkiras2,Map2k3,Dusp6,Ppp2ca,Mapk9,Map2k6,Nfkbia,Fos,Tab1,Atf1,Map3k8,Rela,Irf7,Dhx36,Cul1,Nfkbib,Rps6ka3,Irak1,Dusp4,Ppp2r1b,Myd88,Mapkapk3,Skp1a,Ripk2,Tab3,Map3k7,Map2k4,Rps6ka5,S100b,Nod2,Mapk3,Irak2,Nod1,Tlr7,Mapk1,Btrc,Irak4,Fbxw11,Mapk7,Tlr9,Tnip2,Mapk11,Peli1,Rps6ka1,Jun,Nfkb2,Mapk8,Atf2,Tlr8,Ikbkg,Tab2,Nkiras1,Dusp7,Creb1
MMU-975155	MyD88 dependent cascade initiated on endosome	64	0.95206	top	0.0034	ks	10090.ENSMUSP00000002275,10090.ENSMUSP00000002839,10090.ENSMUSP00000003027,10090.ENSMUSP00000003612,10090.ENSMUSP00000004990,10090.ENSMUSP00000005406,10090.ENSMUSP00000007708,10090.ENSMUSP00000009774,10090.ENSMUSP00000015596,10090.ENSMUSP00000016672,10090.ENSMUSP00000017981,10090.ENSMUSP00000019076,10090.ENSMUSP00000020118,10090.ENSMUSP00000020608,10090.ENSMUSP00000020634,10090.ENSMUSP00000020949,10090.ENSMUSP00000021413,10090.ENSMUSP00000021674,10090.ENSMUSP00000023050,10090.ENSMUSP00000023769,10090.ENSMUSP00000025078,10090.ENSMUSP00000025867,10090.ENSMUSP00000026571,10090.ENSMUSP00000029336,10090.ENSMUSP00000031697,10090.ENSMUSP00000032815,10090.ENSMUSP00000033671,10090.ENSMUSP00000033769,10090.ENSMUSP00000033930,10090.ENSMUSP00000034560,10090.ENSMUSP00000035092,10090.ENSMUSP00000035194,10090.ENSMUSP00000038744,10090.ENSMUSP00000038833,10090.ENSMUSP00000039668,10090.ENSMUSP00000040307,10090.ENSMUSP00000041282,10090.ENSMUSP00000042987,10090.ENSMUSP00000047968,10090.ENSMUSP00000050538,10090.ENSMUSP00000051619,10090.ENSMUSP00000055073,10090.ENSMUSP00000055747,10090.ENSMUSP00000061853,10090.ENSMUSP00000065983,10090.ENSMUSP00000070728,10090.ENSMUSP00000074471,10090.ENSMUSP00000075721,10090.ENSMUSP00000078087,10090.ENSMUSP00000082207,10090.ENSMUSP00000085030,10090.ENSMUSP00000086204,10090.ENSMUSP00000090979,10090.ENSMUSP00000101514,10090.ENSMUSP00000102711,10090.ENSMUSP00000107512,10090.ENSMUSP00000107576,10090.ENSMUSP00000107641,10090.ENSMUSP00000107793,10090.ENSMUSP00000109762,10090.ENSMUSP00000121266,10090.ENSMUSP00000121496,10090.ENSMUSP00000126984,10090.ENSMUSP00000140112	Vrk3,Ppp2r5d,Map2k7,Dusp3,Mapk14,App,Ppp2r1a,Ppp2cb,Ager,Mapkapk2,Nkiras2,Map2k3,Dusp6,Ppp2ca,Mapk9,Map2k6,Nfkbia,Fos,Tab1,Atf1,Map3k8,Rela,Irf7,Dhx36,Cul1,Nfkbib,Rps6ka3,Irak1,Dusp4,Ppp2r1b,Myd88,Mapkapk3,Skp1a,Ripk2,Tab3,Map3k7,Map2k4,Rps6ka5,S100b,Nod2,Mapk3,Irak2,Nod1,Tlr7,Mapk1,Btrc,Irak4,Fbxw11,Mapk7,Tlr9,Tnip2,Mapk11,Peli1,Rps6ka1,Jun,Nfkb2,Mapk8,Atf2,Tlr8,Ikbkg,Tab2,Nkiras1,Dusp7,Creb1
MMU-428157	Sphingolipid metabolism	80	0.949022	top	0.0085	ks	10090.ENSMUSP00000000608,10090.ENSMUSP00000002765,10090.ENSMUSP00000006053,10090.ENSMUSP00000006914,10090.ENSMUSP00000007253,10090.ENSMUSP00000008350,10090.ENSMUSP00000010049,10090.ENSMUSP00000012028,10090.ENSMUSP00000015858,10090.ENSMUSP00000019965,10090.ENSMUSP00000021390,10090.ENSMUSP00000021424,10090.ENSMUSP00000021450,10090.ENSMUSP00000021691,10090.ENSMUSP00000021920,10090.ENSMUSP00000022169,10090.ENSMUSP00000022292,10090.ENSMUSP00000023762,10090.ENSMUSP00000024897,10090.ENSMUSP00000025590,10090.ENSMUSP00000026262,10090.ENSMUSP00000026427,10090.ENSMUSP00000028426,10090.ENSMUSP00000029355,10090.ENSMUSP00000030074,10090.ENSMUSP00000030189,10090.ENSMUSP00000030950,10090.ENSMUSP00000032191,10090.ENSMUSP00000033020,10090.ENSMUSP00000034000,10090.ENSMUSP00000036656,10090.ENSMUSP00000038203,10090.ENSMUSP00000038757,10090.ENSMUSP00000040048,10090.ENSMUSP00000042187,10090.ENSMUSP00000042889,10090.ENSMUSP00000043597,10090.ENSMUSP00000043966,10090.ENSMUSP00000045222,10090.ENSMUSP00000045892,10090.ENSMUSP00000048313,10090.ENSMUSP00000048519,10090.ENSMUSP00000050852,10090.ENSMUSP00000051151,10090.ENSMUSP00000053056,10090.ENSMUSP00000053671,10090.ENSMUSP00000055803,10090.ENSMUSP00000056276,10090.ENSMUSP00000058363,10090.ENSMUSP00000062037,10090.ENSMUSP00000065719,10090.ENSMUSP00000069238,10090.ENSMUSP00000069255,10090.ENSMUSP00000069670,10090.ENSMUSP00000072615,10090.ENSMUSP00000073764,10090.ENSMUSP00000076856,10090.ENSMUSP00000078706,10090.ENSMUSP00000083273,10090.ENSMUSP00000087713,10090.ENSMUSP00000090027,10090.ENSMUSP00000091511,10090.ENSMUSP00000093830,10090.ENSMUSP00000098548,10090.ENSMUSP00000099382,10090.ENSMUSP00000101105,10090.ENSMUSP00000102307,10090.ENSMUSP00000109253,10090.ENSMUSP00000112975,10090.ENSMUSP00000113395,10090.ENSMUSP00000115356,10090.ENSMUSP00000117336,10090.ENSMUSP00000120598,10090.ENSMUSP00000126036,10090.ENSMUSP00000127646,10090.ENSMUSP00000127913,10090.ENSMUSP00000130660,10090.ENSMUSP00000131010,10090.ENSMUSP00000131241,10090.ENSMUSP00000136334	Gm2a,Prkd1,Smpd4,B4galnt1,Neu1,Cers4,Kdsr,Gltp,Cers2,Smpd2,Galc,Sptlc2,Sgpp1,Degs2,Sptlc1,Hexb,Samd8,Cers5,Vapa,Osbp,Hexa,Esyt1,Cers6,Ppm1l,Ugcg,Gba2,Gltpd1,Sumf1,Acer3,Asah1,Sgpp2,Cerk,Esyt3,Acer2,Smpd1,mCG_19844,Fa2h,Arsi,Neu3,Gdf1,Sptlc3,Degs1,Ugt8a,Neu4,Ormdl3,Sptssa,Glb1,Aldh3b1,B3galnt1,Acer1,Ppap2b,Cers3,Smpd3,Ppap2c,Sphk2,Aldh3a2,Col4a3bp,Csnk1g2,Prkd2,Sgms2,Enpp7,Arsj,Asah2,Esyt2,Ctsa,Psap,Arsg,Glb1l,Sgpl1,Prkd3,Aldh3b2,Sgms1,Cers1,Sumf2,Arsa,Neu2,Gba,Sphk1,Sptssb,Aldh3b3
MMU-446652	Interleukin-1 family signaling	90	0.935772	top	0.00013	ks	10090.ENSMUSP00000001950,10090.ENSMUSP00000002044,10090.ENSMUSP00000005406,10090.ENSMUSP00000005923,10090.ENSMUSP00000007212,10090.ENSMUSP00000014913,10090.ENSMUSP00000015596,10090.ENSMUSP00000017365,10090.ENSMUSP00000017572,10090.ENSMUSP00000017981,10090.ENSMUSP00000018430,10090.ENSMUSP00000019470,10090.ENSMUSP00000020316,10090.ENSMUSP00000020448,10090.ENSMUSP00000020949,10090.ENSMUSP00000021049,10090.ENSMUSP00000021063,10090.ENSMUSP00000021412,10090.ENSMUSP00000021413,10090.ENSMUSP00000021595,10090.ENSMUSP00000022256,10090.ENSMUSP00000022380,10090.ENSMUSP00000023050,10090.ENSMUSP00000025078,10090.ENSMUSP00000025196,10090.ENSMUSP00000025724,10090.ENSMUSP00000025867,10090.ENSMUSP00000026560,10090.ENSMUSP00000027015,10090.ENSMUSP00000027237,10090.ENSMUSP00000027241,10090.ENSMUSP00000027243,10090.ENSMUSP00000027432,10090.ENSMUSP00000028083,10090.ENSMUSP00000028225,10090.ENSMUSP00000028278,10090.ENSMUSP00000028360,10090.ENSMUSP00000028361,10090.ENSMUSP00000028363,10090.ENSMUSP00000028881,10090.ENSMUSP00000028882,10090.ENSMUSP00000029082,10090.ENSMUSP00000030642,10090.ENSMUSP00000031697,10090.ENSMUSP00000032815,10090.ENSMUSP00000032824,10090.ENSMUSP00000033008,10090.ENSMUSP00000033769,10090.ENSMUSP00000034369,10090.ENSMUSP00000034848,10090.ENSMUSP00000035092,10090.ENSMUSP00000038744,10090.ENSMUSP00000038833,10090.ENSMUSP00000039668,10090.ENSMUSP00000040307,10090.ENSMUSP00000041184,10090.ENSMUSP00000041968,10090.ENSMUSP00000042590,10090.ENSMUSP00000045460,10090.ENSMUSP00000047968,10090.ENSMUSP00000050538,10090.ENSMUSP00000051657,10090.ENSMUSP00000054591,10090.ENSMUSP00000055073,10090.ENSMUSP00000055747,10090.ENSMUSP00000063004,10090.ENSMUSP00000070728,10090.ENSMUSP00000071054,10090.ENSMUSP00000071589,10090.ENSMUSP00000074471,10090.ENSMUSP00000075721,10090.ENSMUSP00000085030,10090.ENSMUSP00000090979,10090.ENSMUSP00000091685,10090.ENSMUSP00000092630,10090.ENSMUSP00000095379,10090.ENSMUSP00000098295,10090.ENSMUSP00000099436,10090.ENSMUSP00000099835,10090.ENSMUSP00000103679,10090.ENSMUSP00000107512,10090.ENSMUSP00000107576,10090.ENSMUSP00000109762,10090.ENSMUSP00000110126,10090.ENSMUSP00000120152,10090.ENSMUSP00000121266,10090.ENSMUSP00000121496,10090.ENSMUSP00000129767,10090.ENSMUSP00000132140,10090.ENSMUSP00000134735	Tollip,Map3k3,App,Psmb4,Psmd2,Psmb1,Ager,Psmd3,Psmd11,Nkiras2,Psmb6,Psme3,Tbk1,Irak3,Map2k6,Psmc5,Psmd12,Psma6,Nfkbia,Psmc1,Psmd6,Psmc6,Tab1,Map3k8,Psmb8,Il33,Rela,Psmd13,Casp1,Il18rap,Il1r1,Il1r2,Psmd1,Psmb7,Psmd5,Psmd14,Il1f5,Il1f6,Il1f8,Il1b,Il1a,Psma7,Psmb2,Cul1,Nfkbib,Psmc4,Psma1,Irak1,Psmb10,Psma4,Myd88,Skp1a,Ripk2,Tab3,Map3k7,Psmf1,Psmd7,Psma8,Psme4,S100b,Nod2,Psmd8,Il18,Irak2,Nod1,Il1f10,Btrc,Psmc3,Psmd4,Irak4,Fbxw11,Tnip2,Peli1,Il18bp,Il1rl2,Il1rl1,Psmd9,Psmb3,Sqstm1,Il18r1,Nfkb2,Mapk8,Ikbkg,Il1rn,Stat3,Tab2,Nkiras1,Psma2,Psmb11,Psme1
MMU-195253	Degradation of beta-catenin by the destruction complex	64	0.923359	top	0.0012	ks	10090.ENSMUSP00000002839,10090.ENSMUSP00000005923,10090.ENSMUSP00000007130,10090.ENSMUSP00000007212,10090.ENSMUSP00000007708,10090.ENSMUSP00000009774,10090.ENSMUSP00000014913,10090.ENSMUSP00000017365,10090.ENSMUSP00000017572,10090.ENSMUSP00000018430,10090.ENSMUSP00000019470,10090.ENSMUSP00000020608,10090.ENSMUSP00000021049,10090.ENSMUSP00000021063,10090.ENSMUSP00000021412,10090.ENSMUSP00000021447,10090.ENSMUSP00000021595,10090.ENSMUSP00000022256,10090.ENSMUSP00000022380,10090.ENSMUSP00000023507,10090.ENSMUSP00000025196,10090.ENSMUSP00000025695,10090.ENSMUSP00000026560,10090.ENSMUSP00000027432,10090.ENSMUSP00000028083,10090.ENSMUSP00000028225,10090.ENSMUSP00000028278,10090.ENSMUSP00000029082,10090.ENSMUSP00000029611,10090.ENSMUSP00000030642,10090.ENSMUSP00000031697,10090.ENSMUSP00000032824,10090.ENSMUSP00000033008,10090.ENSMUSP00000034369,10090.ENSMUSP00000034560,10090.ENSMUSP00000034848,10090.ENSMUSP00000038744,10090.ENSMUSP00000041184,10090.ENSMUSP00000041968,10090.ENSMUSP00000042590,10090.ENSMUSP00000045460,10090.ENSMUSP00000051657,10090.ENSMUSP00000052788,10090.ENSMUSP00000057527,10090.ENSMUSP00000070726,10090.ENSMUSP00000070728,10090.ENSMUSP00000071054,10090.ENSMUSP00000071589,10090.ENSMUSP00000072481,10090.ENSMUSP00000078682,10090.ENSMUSP00000082053,10090.ENSMUSP00000084055,10090.ENSMUSP00000091897,10090.ENSMUSP00000098295,10090.ENSMUSP00000099436,10090.ENSMUSP00000107283,10090.ENSMUSP00000109502,10090.ENSMUSP00000121125,10090.ENSMUSP00000124131,10090.ENSMUSP00000128871,10090.ENSMUSP00000129767,10090.ENSMUSP00000130294,10090.ENSMUSP00000132140,10090.ENSMUSP00000134735	Ppp2r5d,Psmb4,Ctnnb1,Psmd2,Ppp2r1a,Ppp2cb,Psmb1,Psmd3,Psmd11,Psmb6,Psme3,Ppp2ca,Psmc5,Psmd12,Psma6,Ppp2r5e,Psmc1,Psmd6,Psmc6,Gsk3b,Psmb8,Ppp2r5b,Psmd13,Psmd1,Psmb7,Psmd5,Psmd14,Psma7,Lef1,Psmb2,Cul1,Psmc4,Psma1,Psmb10,Ppp2r1b,Psma4,Skp1a,Psmf1,Psmd7,Psma8,Psme4,Psmd8,Frat2,Tle4,Ppp2r5a,Btrc,Psmc3,Psmd4,Tle1,Ctbp1,Ppp2r5c,Tcf7,Peg12,Psmd9,Psmb3,Tcf7l2,Amer1,Tle2,Tle3,Csnk1a1,Psma2,Ctbp2,Psmb11,Psme1
MMU-6807070	PTEN Regulation	91	0.916805	top	0.0092	ks	10090.ENSMUSP00000001780,10090.ENSMUSP00000005923,10090.ENSMUSP00000007212,10090.ENSMUSP00000009099,10090.ENSMUSP00000013807,10090.ENSMUSP00000014913,10090.ENSMUSP00000017365,10090.ENSMUSP00000017572,10090.ENSMUSP00000017692,10090.ENSMUSP00000018430,10090.ENSMUSP00000019470,10090.ENSMUSP00000021049,10090.ENSMUSP00000021063,10090.ENSMUSP00000021412,10090.ENSMUSP00000021595,10090.ENSMUSP00000021761,10090.ENSMUSP00000022256,10090.ENSMUSP00000022380,10090.ENSMUSP00000025183,10090.ENSMUSP00000025196,10090.ENSMUSP00000025246,10090.ENSMUSP00000025729,10090.ENSMUSP00000026560,10090.ENSMUSP00000026663,10090.ENSMUSP00000026665,10090.ENSMUSP00000027056,10090.ENSMUSP00000027432,10090.ENSMUSP00000028071,10090.ENSMUSP00000028083,10090.ENSMUSP00000028225,10090.ENSMUSP00000028278,10090.ENSMUSP00000029061,10090.ENSMUSP00000029082,10090.ENSMUSP00000029698,10090.ENSMUSP00000030399,10090.ENSMUSP00000030642,10090.ENSMUSP00000030787,10090.ENSMUSP00000031985,10090.ENSMUSP00000032824,10090.ENSMUSP00000033008,10090.ENSMUSP00000033131,10090.ENSMUSP00000033720,10090.ENSMUSP00000033929,10090.ENSMUSP00000034369,10090.ENSMUSP00000034740,10090.ENSMUSP00000034848,10090.ENSMUSP00000039013,10090.ENSMUSP00000040431,10090.ENSMUSP00000041184,10090.ENSMUSP00000041370,10090.ENSMUSP00000041968,10090.ENSMUSP00000042590,10090.ENSMUSP00000045460,10090.ENSMUSP00000051657,10090.ENSMUSP00000052172,10090.ENSMUSP00000055919,10090.ENSMUSP00000056693,10090.ENSMUSP00000060054,10090.ENSMUSP00000068931,10090.ENSMUSP00000070229,10090.ENSMUSP00000071054,10090.ENSMUSP00000071589,10090.ENSMUSP00000072155,10090.ENSMUSP00000075476,10090.ENSMUSP00000080419,10090.ENSMUSP00000082816,10090.ENSMUSP00000088591,10090.ENSMUSP00000089948,10090.ENSMUSP00000093959,10090.ENSMUSP00000095441,10090.ENSMUSP00000095792,10090.ENSMUSP00000098295,10090.ENSMUSP00000099436,10090.ENSMUSP00000099510,10090.ENSMUSP00000101690,10090.ENSMUSP00000101908,10090.ENSMUSP00000102853,10090.ENSMUSP00000103905,10090.ENSMUSP00000103981,10090.ENSMUSP00000104301,10090.ENSMUSP00000106789,10090.ENSMUSP00000110746,10090.ENSMUSP00000124215,10090.ENSMUSP00000125387,10090.ENSMUSP00000129767,10090.ENSMUSP00000130142,10090.ENSMUSP00000130289,10090.ENSMUSP00000132140,10090.ENSMUSP00000132224,10090.ENSMUSP00000134735,10090.ENSMUSP00000136287	Akt1,Psmb4,Psmd2,Mta1,Pten,Psmb1,Psmd3,Psmd11,Suz12,Psmb6,Psme3,Psmc5,Psmd12,Psma6,Psmc1,Trim27,Psmd6,Psmc6,Ring1,Psmb8,Csnk2b,Tnks2,Psmd13,Cbx8,Cbx4,Prex2,Psmd1,Bmi1,Psmb7,Psmd5,Psmd14,Sall4,Psma7,Lamtor2,Rragc,Psmb2,Rheb,Mkrn1,Psmc4,Psma1,Lamtor1,Rbbp7,Tnks,Psmb10,Nedd4,Psma4,Rragb,Stub1,Psmf1,Gatad2b,Psmd7,Psma8,Psme4,Psmd8,Slc38a9,Csnk2a2,Lamtor4,Chd4,Mta3,Gatad2a,Psmc3,Psmd4,Usp13,Rnf2,Ezh2,Pml,Rraga,Mbd3,Mta2,Otud3,Rragd,Psmd9,Psmb3,Mtor,Phc2,Scmh1,Eed,Mecom,Akt2,Chd3,Akt3,Xiap,Rnf146,Maf1,Psma2,Phc3,Frk,Psmb11,Wwp2,Psme1,Mlst8
MMU-975138	TRAF6 mediated induction of NFkB and MAP kinases upon TLR7/8 or 9 activation	62	0.915181	top	0.0035	ks	10090.ENSMUSP00000002275,10090.ENSMUSP00000002839,10090.ENSMUSP00000003027,10090.ENSMUSP00000003612,10090.ENSMUSP00000004990,10090.ENSMUSP00000005406,10090.ENSMUSP00000007708,10090.ENSMUSP00000009774,10090.ENSMUSP00000015596,10090.ENSMUSP00000016672,10090.ENSMUSP00000017981,10090.ENSMUSP00000019076,10090.ENSMUSP00000020118,10090.ENSMUSP00000020608,10090.ENSMUSP00000020634,10090.ENSMUSP00000020949,10090.ENSMUSP00000021413,10090.ENSMUSP00000021674,10090.ENSMUSP00000023050,10090.ENSMUSP00000023769,10090.ENSMUSP00000025078,10090.ENSMUSP00000025867,10090.ENSMUSP00000031697,10090.ENSMUSP00000032815,10090.ENSMUSP00000033671,10090.ENSMUSP00000033769,10090.ENSMUSP00000033930,10090.ENSMUSP00000034560,10090.ENSMUSP00000035092,10090.ENSMUSP00000035194,10090.ENSMUSP00000038744,10090.ENSMUSP00000038833,10090.ENSMUSP00000039668,10090.ENSMUSP00000040307,10090.ENSMUSP00000041282,10090.ENSMUSP00000042987,10090.ENSMUSP00000047968,10090.ENSMUSP00000050538,10090.ENSMUSP00000051619,10090.ENSMUSP00000055073,10090.ENSMUSP00000055747,10090.ENSMUSP00000061853,10090.ENSMUSP00000065983,10090.ENSMUSP00000070728,10090.ENSMUSP00000074471,10090.ENSMUSP00000075721,10090.ENSMUSP00000078087,10090.ENSMUSP00000082207,10090.ENSMUSP00000085030,10090.ENSMUSP00000086204,10090.ENSMUSP00000090979,10090.ENSMUSP00000101514,10090.ENSMUSP00000102711,10090.ENSMUSP00000107512,10090.ENSMUSP00000107576,10090.ENSMUSP00000107641,10090.ENSMUSP00000107793,10090.ENSMUSP00000109762,10090.ENSMUSP00000121266,10090.ENSMUSP00000121496,10090.ENSMUSP00000126984,10090.ENSMUSP00000140112	Vrk3,Ppp2r5d,Map2k7,Dusp3,Mapk14,App,Ppp2r1a,Ppp2cb,Ager,Mapkapk2,Nkiras2,Map2k3,Dusp6,Ppp2ca,Mapk9,Map2k6,Nfkbia,Fos,Tab1,Atf1,Map3k8,Rela,Cul1,Nfkbib,Rps6ka3,Irak1,Dusp4,Ppp2r1b,Myd88,Mapkapk3,Skp1a,Ripk2,Tab3,Map3k7,Map2k4,Rps6ka5,S100b,Nod2,Mapk3,Irak2,Nod1,Tlr7,Mapk1,Btrc,Irak4,Fbxw11,Mapk7,Tlr9,Tnip2,Mapk11,Peli1,Rps6ka1,Jun,Nfkb2,Mapk8,Atf2,Tlr8,Ikbkg,Tab2,Nkiras1,Dusp7,Creb1
MMU-72766	Translation	119	0.90906	top	0.00027	ks	10090.ENSMUSP00000000985,10090.ENSMUSP00000001485,10090.ENSMUSP00000001809,10090.ENSMUSP00000002844,10090.ENSMUSP00000003320,10090.ENSMUSP00000003386,10090.ENSMUSP00000003521,10090.ENSMUSP00000004206,10090.ENSMUSP00000004910,10090.ENSMUSP00000006496,10090.ENSMUSP00000007482,10090.ENSMUSP00000010550,10090.ENSMUSP00000015816,10090.ENSMUSP00000016977,10090.ENSMUSP00000019908,10090.ENSMUSP00000020286,10090.ENSMUSP00000020820,10090.ENSMUSP00000021183,10090.ENSMUSP00000022098,10090.ENSMUSP00000022245,10090.ENSMUSP00000022925,10090.ENSMUSP00000022960,10090.ENSMUSP00000023391,10090.ENSMUSP00000023599,10090.ENSMUSP00000024486,10090.ENSMUSP00000024734,10090.ENSMUSP00000025014,10090.ENSMUSP00000025218,10090.ENSMUSP00000025305,10090.ENSMUSP00000025511,10090.ENSMUSP00000025745,10090.ENSMUSP00000025836,10090.ENSMUSP00000025955,10090.ENSMUSP00000027256,10090.ENSMUSP00000027464,10090.ENSMUSP00000028250,10090.ENSMUSP00000028592,10090.ENSMUSP00000028852,10090.ENSMUSP00000029644,10090.ENSMUSP00000029786,10090.ENSMUSP00000029803,10090.ENSMUSP00000030365,10090.ENSMUSP00000030675,10090.ENSMUSP00000030942,10090.ENSMUSP00000031334,10090.ENSMUSP00000032124,10090.ENSMUSP00000032485,10090.ENSMUSP00000032841,10090.ENSMUSP00000032992,10090.ENSMUSP00000032998,10090.ENSMUSP00000033342,10090.ENSMUSP00000033683,10090.ENSMUSP00000033880,10090.ENSMUSP00000033934,10090.ENSMUSP00000035034,10090.ENSMUSP00000035177,10090.ENSMUSP00000036725,10090.ENSMUSP00000037631,10090.ENSMUSP00000038305,10090.ENSMUSP00000038839,10090.ENSMUSP00000039951,10090.ENSMUSP00000043561,10090.ENSMUSP00000044417,10090.ENSMUSP00000044497,10090.ENSMUSP00000046016,10090.ENSMUSP00000046101,10090.ENSMUSP00000047678,10090.ENSMUSP00000048078,10090.ENSMUSP00000048833,10090.ENSMUSP00000050792,10090.ENSMUSP00000053033,10090.ENSMUSP00000055619,10090.ENSMUSP00000056855,10090.ENSMUSP00000058432,10090.ENSMUSP00000061835,10090.ENSMUSP00000062066,10090.ENSMUSP00000062326,10090.ENSMUSP00000062476,10090.ENSMUSP00000066038,10090.ENSMUSP00000066493,10090.ENSMUSP00000066639,10090.ENSMUSP00000066990,10090.ENSMUSP00000069004,10090.ENSMUSP00000071202,10090.ENSMUSP00000071214,10090.ENSMUSP00000075226,10090.ENSMUSP00000076503,10090.ENSMUSP00000078123,10090.ENSMUSP00000078940,10090.ENSMUSP00000080058,10090.ENSMUSP00000080743,10090.ENSMUSP00000081114,10090.ENSMUSP00000084387,10090.ENSMUSP00000088456,10090.ENSMUSP00000092502,10090.ENSMUSP00000098053,10090.ENSMUSP00000098076,10090.ENSMUSP00000099653,10090.ENSMUSP00000102047,10090.ENSMUSP00000102056,10090.ENSMUSP00000104413,10090.ENSMUSP00000109523,10090.ENSMUSP00000110250,10090.ENSMUSP00000112283,10090.ENSMUSP00000112451,10090.ENSMUSP00000113959,10090.ENSMUSP00000114012,10090.ENSMUSP00000114402,10090.ENSMUSP00000115512,10090.ENSMUSP00000116746,10090.ENSMUSP00000117971,10090.ENSMUSP00000119535,10090.ENSMUSP00000120075,10090.ENSMUSP00000123324,10090.ENSMUSP00000125656,10090.ENSMUSP00000126825,10090.ENSMUSP00000127774,10090.ENSMUSP00000128915,10090.ENSMUSP00000130722	Oxa1l,Mrpl10,Pabpc1,Mrpl2,Eif2b5,Mrpl4,Rps11,Eif3g,Eif2b2,Rps9,Mrpl49,Mrpl52,Mrpl32,Mrps18c,Mtrf1l,Ppa1,Mrpl22,Eral1,Mrpl36,Mrps30,Eif3h,Eif3e,Mrpl40,Eif4a2,Mrps23,Mrpl14,Mrpl28,Etf1,Mrps18b,Rps14,Mrpl21,Mrpl11,Eif3a,Mrpl30,Mrpl44,Mrrf,Eif3m,Mrps5,Ppa2,Mrpl9,Eif4e,Mrpl37,Mrps15,Mrpl20,Eif2b1,Mrpl19,Mrpl51,Mrpl46,Eif3c,Rps3,Eif3f,Rps4x,Eif4ebp1,Mrps31,Mrps22,Mrpl3,Mrps2,Mrps6,Mrps28,Eif3l,Mrpl54,Mrpl41,Mrpl12,Mrpl34,Rps27l,Eef2,Eif4g1,Mrpl47,Eif4h,Pabpc6,Mrps7,Mrps16,Mrps9,Rps21,N6amt1,Mrps12,Mrps27,Mrpl50,Eif3k,Mrpl35,Pabpc2,Mrps21,Rps15,Chchd1,Eif2s1,Mrpl42,Gfm1,Mrpl18,Gspt1,Apeh,Ptcd3,Aurkaip1,Eif1ax,Dap3,Rps2,Eif3d,Eif3b,Eif3i,Mrpl38,Eif2b3,Mrpl55,Gspt2,Eif2b4,Mrpl39,Mrpl1,Mrpl24,Mrps17,Mrps25,Mrpl15,Ict1,Mrpl17,Mrps24,Mrps14,Mrps26,Gfm2,Eif5,Eif4b,Mrpl16,Mrpl13
MMU-69242	S Phase	120	0.9078	top	2.23e-05	ks	10090.ENSMUSP00000000505,10090.ENSMUSP00000000767,10090.ENSMUSP00000001780,10090.ENSMUSP00000003115,10090.ENSMUSP00000005923,10090.ENSMUSP00000006760,10090.ENSMUSP00000006856,10090.ENSMUSP00000006911,10090.ENSMUSP00000007212,10090.ENSMUSP00000007296,10090.ENSMUSP00000012627,10090.ENSMUSP00000014499,10090.ENSMUSP00000014913,10090.ENSMUSP00000016511,10090.ENSMUSP00000016569,10090.ENSMUSP00000017365,10090.ENSMUSP00000017572,10090.ENSMUSP00000018430,10090.ENSMUSP00000019470,10090.ENSMUSP00000020085,10090.ENSMUSP00000021049,10090.ENSMUSP00000021063,10090.ENSMUSP00000021359,10090.ENSMUSP00000021412,10090.ENSMUSP00000021523,10090.ENSMUSP00000021595,10090.ENSMUSP00000022030,10090.ENSMUSP00000022256,10090.ENSMUSP00000022296,10090.ENSMUSP00000022380,10090.ENSMUSP00000022613,10090.ENSMUSP00000022701,10090.ENSMUSP00000022927,10090.ENSMUSP00000023353,10090.ENSMUSP00000023598,10090.ENSMUSP00000023829,10090.ENSMUSP00000023867,10090.ENSMUSP00000025142,10090.ENSMUSP00000025196,10090.ENSMUSP00000025704,10090.ENSMUSP00000025752,10090.ENSMUSP00000025930,10090.ENSMUSP00000026416,10090.ENSMUSP00000026461,10090.ENSMUSP00000026560,10090.ENSMUSP00000027198,10090.ENSMUSP00000027312,10090.ENSMUSP00000027432,10090.ENSMUSP00000027601,10090.ENSMUSP00000028083,10090.ENSMUSP00000028098,10090.ENSMUSP00000028225,10090.ENSMUSP00000028278,10090.ENSMUSP00000028341,10090.ENSMUSP00000028804,10090.ENSMUSP00000028948,10090.ENSMUSP00000029082,10090.ENSMUSP00000029270,10090.ENSMUSP00000029368,10090.ENSMUSP00000029866,10090.ENSMUSP00000030642,10090.ENSMUSP00000030872,10090.ENSMUSP00000031072,10090.ENSMUSP00000031697,10090.ENSMUSP00000032824,10090.ENSMUSP00000033008,10090.ENSMUSP00000033326,10090.ENSMUSP00000033950,10090.ENSMUSP00000034094,10090.ENSMUSP00000034278,10090.ENSMUSP00000034369,10090.ENSMUSP00000034848,10090.ENSMUSP00000038744,10090.ENSMUSP00000039621,10090.ENSMUSP00000039776,10090.ENSMUSP00000040232,10090.ENSMUSP00000041184,10090.ENSMUSP00000041968,10090.ENSMUSP00000042590,10090.ENSMUSP00000044645,10090.ENSMUSP00000045460,10090.ENSMUSP00000047950,10090.ENSMUSP00000048244,10090.ENSMUSP00000048319,10090.ENSMUSP00000051657,10090.ENSMUSP00000059192,10090.ENSMUSP00000061923,10090.ENSMUSP00000063250,10090.ENSMUSP00000066842,10090.ENSMUSP00000071054,10090.ENSMUSP00000071589,10090.ENSMUSP00000076162,10090.ENSMUSP00000081573,10090.ENSMUSP00000083393,10090.ENSMUSP00000083652,10090.ENSMUSP00000085581,10090.ENSMUSP00000088845,10090.ENSMUSP00000091452,10090.ENSMUSP00000091469,10090.ENSMUSP00000091495,10090.ENSMUSP00000091882,10090.ENSMUSP00000093462,10090.ENSMUSP00000094225,10090.ENSMUSP00000097714,10090.ENSMUSP00000098295,10090.ENSMUSP00000099436,10090.ENSMUSP00000099805,10090.ENSMUSP00000099986,10090.ENSMUSP00000103658,10090.ENSMUSP00000103981,10090.ENSMUSP00000106789,10090.ENSMUSP00000113928,10090.ENSMUSP00000114203,10090.ENSMUSP00000115750,10090.ENSMUSP00000116205,10090.ENSMUSP00000129463,10090.ENSMUSP00000129767,10090.ENSMUSP00000132140,10090.ENSMUSP00000134735,10090.ENSMUSP00000138112	Mcm7,Rpa1,Akt1,Cdkn1b,Psmb4,Cdt1,Pola1,Cdk4,Psmd2,Pole,Rpa3,Anapc1,Psmb1,Ptk6,Pds5b,Psmd3,Psmd11,Psmb6,Psme3,Ube2d1,Psmc5,Psmd12,Pole2,Psma6,Mnat1,Psmc1,Ccnh,Psmd6,Ube2e1,Psmc6,Esco2,Rb1,Rad21,Mcm4,Rfc4,Cdkn1a,Rfc2,Esco1,Psmb8,Cdca5,Pola2,Smc3,Cdk2,Prim1,Psmd13,Orc2,Prim2,Psmd1,Mcm6,Psmb7,Orc4,Psmd5,Psmd14,Anapc2,Cdc25b,Gins1,Psma7,Ccna2,Ccna1,Ccne2,Psmb2,Orc5,Anapc4,Cul1,Psmc4,Psma1,Wee1,Gins4,Gins3,Gins2,Psmb10,Psma4,Skp1a,Rfc3,Pold1,Wapal,Psmf1,Psmd7,Psma8,Smc1a,Psme4,Cdc16,Anapc10,Orc3,Psmd8,Mcm3,Mcm2,Stag2,Mcm8,Psmc3,Psmd4,Cks1brt,Cdc26,Anapc5,Rfc5,Ube2c,Cdk7,Cdc27,Cdc6,Ccnd1,Cdc25a,Pole4,Skp2,Anapc11,Psmd9,Psmb3,Orc1,Pold2,Ccne1,Akt2,Akt3,Anapc7,Fzr1,Dna2,Stag1,Cables1,Psma2,Psmb11,Psme1,Anapc16
MMU-429914	Deadenylation-dependent mRNA decay	50	0.905261	top	0.0058	ks	10090.ENSMUSP00000001809,10090.ENSMUSP00000005825,10090.ENSMUSP00000007266,10090.ENSMUSP00000020153,10090.ENSMUSP00000022535,10090.ENSMUSP00000023599,10090.ENSMUSP00000025350,10090.ENSMUSP00000026520,10090.ENSMUSP00000026667,10090.ENSMUSP00000026891,10090.ENSMUSP00000029269,10090.ENSMUSP00000029316,10090.ENSMUSP00000029803,10090.ENSMUSP00000030003,10090.ENSMUSP00000031651,10090.ENSMUSP00000034539,10090.ENSMUSP00000036265,10090.ENSMUSP00000039098,10090.ENSMUSP00000041022,10090.ENSMUSP00000041906,10090.ENSMUSP00000043519,10090.ENSMUSP00000044178,10090.ENSMUSP00000047678,10090.ENSMUSP00000049146,10090.ENSMUSP00000049722,10090.ENSMUSP00000050792,10090.ENSMUSP00000050940,10090.ENSMUSP00000060398,10090.ENSMUSP00000064840,10090.ENSMUSP00000066639,10090.ENSMUSP00000074756,10090.ENSMUSP00000078580,10090.ENSMUSP00000084466,10090.ENSMUSP00000089045,10090.ENSMUSP00000090360,10090.ENSMUSP00000095538,10090.ENSMUSP00000096073,10090.ENSMUSP00000100902,10090.ENSMUSP00000104471,10090.ENSMUSP00000107232,10090.ENSMUSP00000108397,10090.ENSMUSP00000110645,10090.ENSMUSP00000113560,10090.ENSMUSP00000117304,10090.ENSMUSP00000119415,10090.ENSMUSP00000121239,10090.ENSMUSP00000125638,10090.ENSMUSP00000127774,10090.ENSMUSP00000128421,10090.ENSMUSP00000133154	Pabpc1,Pan2,Lsm2,Hbs1l,Dcp1a,Eif4a2,Dcp2,Paip1,Eif4a3,Exosc7,Exosc9,Exosc8,Eif4e,Exosc3,Pan3,Dcps,Skiv2l,Cnot3,Lsm1,Dis3,Exosc2,Lsm3,Eif4g1,Edc3,Lsm6,Pabpc6,Exosc4,Patl1,Cnot10,Pabpc2,Exosc1,Exosc5,Rqcd1,Ttc37,Nt5c3b,Zcchc11,Cnot1,Cnot2,Cnot8,Tnks1bp1,Dcp1b,Cnot4,Wdr61,Cnot7,Cnot6l,Cnot6,Cnot11,Eif4b,Ddx6,Gm8994
MMU-72172	mRNA Splicing	141	0.901468	top	6.4e-07	ks	10090.ENSMUSP00000001186,10090.ENSMUSP00000001818,10090.ENSMUSP00000002198,10090.ENSMUSP00000002529,10090.ENSMUSP00000002733,10090.ENSMUSP00000003450,10090.ENSMUSP00000004200,10090.ENSMUSP00000004786,10090.ENSMUSP00000005015,10090.ENSMUSP00000005041,10090.ENSMUSP00000005830,10090.ENSMUSP00000007266,10090.ENSMUSP00000007980,10090.ENSMUSP00000008477,10090.ENSMUSP00000008517,10090.ENSMUSP00000009220,10090.ENSMUSP00000011450,10090.ENSMUSP00000015892,10090.ENSMUSP00000015901,10090.ENSMUSP00000018449,10090.ENSMUSP00000018685,10090.ENSMUSP00000019614,10090.ENSMUSP00000019882,10090.ENSMUSP00000020268,10090.ENSMUSP00000020397,10090.ENSMUSP00000021046,10090.ENSMUSP00000021306,10090.ENSMUSP00000021405,10090.ENSMUSP00000022226,10090.ENSMUSP00000022228,10090.ENSMUSP00000022601,10090.ENSMUSP00000023117,10090.ENSMUSP00000023460,10090.ENSMUSP00000024727,10090.ENSMUSP00000024802,10090.ENSMUSP00000025106,10090.ENSMUSP00000025264,10090.ENSMUSP00000025292,10090.ENSMUSP00000025506,10090.ENSMUSP00000025774,10090.ENSMUSP00000025997,10090.ENSMUSP00000026667,10090.ENSMUSP00000028475,10090.ENSMUSP00000028599,10090.ENSMUSP00000029178,10090.ENSMUSP00000030014,10090.ENSMUSP00000030348,10090.ENSMUSP00000030404,10090.ENSMUSP00000030622,10090.ENSMUSP00000030734,10090.ENSMUSP00000031061,10090.ENSMUSP00000031167,10090.ENSMUSP00000031349,10090.ENSMUSP00000031513,10090.ENSMUSP00000033609,10090.ENSMUSP00000037268,10090.ENSMUSP00000037597,10090.ENSMUSP00000038958,10090.ENSMUSP00000039406,10090.ENSMUSP00000041831,10090.ENSMUSP00000043123,10090.ENSMUSP00000043566,10090.ENSMUSP00000043662,10090.ENSMUSP00000044178,10090.ENSMUSP00000044305,10090.ENSMUSP00000044548,10090.ENSMUSP00000045073,10090.ENSMUSP00000046654,10090.ENSMUSP00000047157,10090.ENSMUSP00000047397,10090.ENSMUSP00000047571,10090.ENSMUSP00000047797,10090.ENSMUSP00000047865,10090.ENSMUSP00000049722,10090.ENSMUSP00000050771,10090.ENSMUSP00000054863,10090.ENSMUSP00000057238,10090.ENSMUSP00000062025,10090.ENSMUSP00000063976,10090.ENSMUSP00000064515,10090.ENSMUSP00000068148,10090.ENSMUSP00000069243,10090.ENSMUSP00000070983,10090.ENSMUSP00000071794,10090.ENSMUSP00000074160,10090.ENSMUSP00000075441,10090.ENSMUSP00000075614,10090.ENSMUSP00000075655,10090.ENSMUSP00000076178,10090.ENSMUSP00000076989,10090.ENSMUSP00000078207,10090.ENSMUSP00000078589,10090.ENSMUSP00000078602,10090.ENSMUSP00000079228,10090.ENSMUSP00000080378,10090.ENSMUSP00000081572,10090.ENSMUSP00000085993,10090.ENSMUSP00000086312,10090.ENSMUSP00000089230,10090.ENSMUSP00000089792,10090.ENSMUSP00000090059,10090.ENSMUSP00000092242,10090.ENSMUSP00000093831,10090.ENSMUSP00000093980,10090.ENSMUSP00000096549,10090.ENSMUSP00000098096,10090.ENSMUSP00000099488,10090.ENSMUSP00000099509,10090.ENSMUSP00000099863,10090.ENSMUSP00000100771,10090.ENSMUSP00000101616,10090.ENSMUSP00000101858,10090.ENSMUSP00000105147,10090.ENSMUSP00000105527,10090.ENSMUSP00000105985,10090.ENSMUSP00000107237,10090.ENSMUSP00000108828,10090.ENSMUSP00000109164,10090.ENSMUSP00000110103,10090.ENSMUSP00000111319,10090.ENSMUSP00000112076,10090.ENSMUSP00000112213,10090.ENSMUSP00000113685,10090.ENSMUSP00000113717,10090.ENSMUSP00000114968,10090.ENSMUSP00000115320,10090.ENSMUSP00000117947,10090.ENSMUSP00000119065,10090.ENSMUSP00000120115,10090.ENSMUSP00000120595,10090.ENSMUSP00000121309,10090.ENSMUSP00000125590,10090.ENSMUSP00000130023,10090.ENSMUSP00000132735,10090.ENSMUSP00000132963,10090.ENSMUSP00000133154,10090.ENSMUSP00000133245,10090.ENSMUSP00000134734,10090.ENSMUSP00000136858,10090.ENSMUSP00000138379,10090.ENSMUSP00000138399	Snrnp27,Crnkl1,Sf3a1,Prpf6,Gtf2f1,Ddx23,Cwc15,Polr2e,Prcc,U2af2,Bcas2,Lsm2,Hnrnpa0,Snrpb2,Prpf31,Zmat5,Sugp1,Prpf3,Ppil4,Prpf8,Cwc25,Xab2,Polr2i,Ccar1,Snrpd3,Ddx42,Eftud2,Polr2h,Ppwd1,Cwc27,Wbp4,Phf5a,Ncbp2,Cdc5l,Ppil1,Polr2d,Wdr33,Dhx16,Rbm22,Sf3b2,Smndc1,Eif4a3,Clp1,Cstf3,Ctnnbl1,Ncbp1,Magoh,Ppie,Syf2,Sf3a3,Dhx15,Polr2b,Snrnp35,Srsf9,Cstf2,Hnrnpul1,Snrpd2,Cpsf7,U2af1l4,Rbm17,Srrt,Polr2f,Sf3b6,Lsm3,Cdc40,Rbm8a,Sf3b3,Snrnp25,Aqr,Sart1,Hnrnpu,Cpsf2,Dhx38,Lsm6,Polr2a,Pcbp1,Lsm8,Zrsr1,Snrpc,Usp39,Cpsf3,Cpsf4,Srsf7,Cpsf1,Snrnp70,Zcrb1,Upf3b,Prpf40a,Gpkow,Hnrnph1,Prpf38a,Ybx1,U2surp,Snrpa,Ppil3,Prpf4,Srrm2,Gtf2f2,Snrnp48,Rnpc3,Srsf2,Dnajc8,Cstf2t,Polr2g,Elavl1,Puf60,Snrpb,Snrnp200,Elavl2,Sf3b5,Snrnp40,Fus,Polr2c,Papola,Srsf5,Hnrnpc,Hnrnph2,Fip1l1,Hnrnpa2b1,Pqbp1,Cstf1,Wbp11,Srsf11,Pcf11,Plrg1,Txnl4a,Snrpa1,Srsf6,Hnrnpm,Srsf1,Sf1,Bud31,Hnrnpf,Hnrnpd,Cd2bp2,Gm8994,Ddx46,Hnrnpl,Prpf19,Rbm5,Hnrnpr
MMU-1461957	Beta defensins	21	0.899453	top	0.0012	ks	10090.ENSMUSP00000028966,10090.ENSMUSP00000051754,10090.ENSMUSP00000052589,10090.ENSMUSP00000060793,10090.ENSMUSP00000060997,10090.ENSMUSP00000062781,10090.ENSMUSP00000064554,10090.ENSMUSP00000065102,10090.ENSMUSP00000070629,10090.ENSMUSP00000095029,10090.ENSMUSP00000095426,10090.ENSMUSP00000095427,10090.ENSMUSP00000096809,10090.ENSMUSP00000096811,10090.ENSMUSP00000096812,10090.ENSMUSP00000098060,10090.ENSMUSP00000098061,10090.ENSMUSP00000105462,10090.ENSMUSP00000106838,10090.ENSMUSP00000112697,10090.ENSMUSP00000132453	Defb22,Defb1,Defb29,Tlr1,Defb13,Defb14,Defb34,Defb21,Defb42,Ccr6,Defb41,Defb18,Defb25,Defb26,Defb23,Defb43,Defb47,Defb20,Defb30,Defb28,Ccr2
MMU-1461973	Defensins	21	0.899453	top	0.0012	ks	10090.ENSMUSP00000028966,10090.ENSMUSP00000051754,10090.ENSMUSP00000052589,10090.ENSMUSP00000060793,10090.ENSMUSP00000060997,10090.ENSMUSP00000062781,10090.ENSMUSP00000064554,10090.ENSMUSP00000065102,10090.ENSMUSP00000070629,10090.ENSMUSP00000095029,10090.ENSMUSP00000095426,10090.ENSMUSP00000095427,10090.ENSMUSP00000096809,10090.ENSMUSP00000096811,10090.ENSMUSP00000096812,10090.ENSMUSP00000098060,10090.ENSMUSP00000098061,10090.ENSMUSP00000105462,10090.ENSMUSP00000106838,10090.ENSMUSP00000112697,10090.ENSMUSP00000132453	Defb22,Defb1,Defb29,Tlr1,Defb13,Defb14,Defb34,Defb21,Defb42,Ccr6,Defb41,Defb18,Defb25,Defb26,Defb23,Defb43,Defb47,Defb20,Defb30,Defb28,Ccr2
MMU-166058	MyD88:MAL(TIRAP) cascade initiated on plasma membrane	58	0.890085	top	0.0085	ks	10090.ENSMUSP00000002275,10090.ENSMUSP00000002839,10090.ENSMUSP00000003027,10090.ENSMUSP00000003612,10090.ENSMUSP00000004990,10090.ENSMUSP00000005406,10090.ENSMUSP00000007708,10090.ENSMUSP00000009774,10090.ENSMUSP00000015596,10090.ENSMUSP00000016672,10090.ENSMUSP00000017981,10090.ENSMUSP00000019076,10090.ENSMUSP00000020118,10090.ENSMUSP00000020608,10090.ENSMUSP00000020634,10090.ENSMUSP00000020949,10090.ENSMUSP00000021413,10090.ENSMUSP00000021674,10090.ENSMUSP00000023050,10090.ENSMUSP00000023769,10090.ENSMUSP00000025078,10090.ENSMUSP00000025867,10090.ENSMUSP00000031697,10090.ENSMUSP00000032815,10090.ENSMUSP00000033671,10090.ENSMUSP00000033769,10090.ENSMUSP00000033930,10090.ENSMUSP00000034560,10090.ENSMUSP00000035092,10090.ENSMUSP00000035194,10090.ENSMUSP00000038744,10090.ENSMUSP00000038833,10090.ENSMUSP00000039668,10090.ENSMUSP00000040307,10090.ENSMUSP00000041282,10090.ENSMUSP00000042987,10090.ENSMUSP00000047968,10090.ENSMUSP00000050538,10090.ENSMUSP00000051619,10090.ENSMUSP00000055073,10090.ENSMUSP00000055747,10090.ENSMUSP00000065983,10090.ENSMUSP00000070728,10090.ENSMUSP00000075721,10090.ENSMUSP00000078087,10090.ENSMUSP00000085030,10090.ENSMUSP00000086204,10090.ENSMUSP00000090979,10090.ENSMUSP00000101514,10090.ENSMUSP00000102711,10090.ENSMUSP00000107512,10090.ENSMUSP00000107576,10090.ENSMUSP00000107641,10090.ENSMUSP00000109762,10090.ENSMUSP00000121266,10090.ENSMUSP00000121496,10090.ENSMUSP00000126984,10090.ENSMUSP00000140112	Vrk3,Ppp2r5d,Map2k7,Dusp3,Mapk14,App,Ppp2r1a,Ppp2cb,Ager,Mapkapk2,Nkiras2,Map2k3,Dusp6,Ppp2ca,Mapk9,Map2k6,Nfkbia,Fos,Tab1,Atf1,Map3k8,Rela,Cul1,Nfkbib,Rps6ka3,Irak1,Dusp4,Ppp2r1b,Myd88,Mapkapk3,Skp1a,Ripk2,Tab3,Map3k7,Map2k4,Rps6ka5,S100b,Nod2,Mapk3,Irak2,Nod1,Mapk1,Btrc,Fbxw11,Mapk7,Tnip2,Mapk11,Peli1,Rps6ka1,Jun,Nfkb2,Mapk8,Atf2,Ikbkg,Tab2,Nkiras1,Dusp7,Creb1
MMU-168142	Toll Like Receptor 10 (TLR10) Cascade	58	0.890085	top	0.0085	ks	10090.ENSMUSP00000002275,10090.ENSMUSP00000002839,10090.ENSMUSP00000003027,10090.ENSMUSP00000003612,10090.ENSMUSP00000004990,10090.ENSMUSP00000005406,10090.ENSMUSP00000007708,10090.ENSMUSP00000009774,10090.ENSMUSP00000015596,10090.ENSMUSP00000016672,10090.ENSMUSP00000017981,10090.ENSMUSP00000019076,10090.ENSMUSP00000020118,10090.ENSMUSP00000020608,10090.ENSMUSP00000020634,10090.ENSMUSP00000020949,10090.ENSMUSP00000021413,10090.ENSMUSP00000021674,10090.ENSMUSP00000023050,10090.ENSMUSP00000023769,10090.ENSMUSP00000025078,10090.ENSMUSP00000025867,10090.ENSMUSP00000031697,10090.ENSMUSP00000032815,10090.ENSMUSP00000033671,10090.ENSMUSP00000033769,10090.ENSMUSP00000033930,10090.ENSMUSP00000034560,10090.ENSMUSP00000035092,10090.ENSMUSP00000035194,10090.ENSMUSP00000038744,10090.ENSMUSP00000038833,10090.ENSMUSP00000039668,10090.ENSMUSP00000040307,10090.ENSMUSP00000041282,10090.ENSMUSP00000042987,10090.ENSMUSP00000047968,10090.ENSMUSP00000050538,10090.ENSMUSP00000051619,10090.ENSMUSP00000055073,10090.ENSMUSP00000055747,10090.ENSMUSP00000065983,10090.ENSMUSP00000070728,10090.ENSMUSP00000075721,10090.ENSMUSP00000078087,10090.ENSMUSP00000085030,10090.ENSMUSP00000086204,10090.ENSMUSP00000090979,10090.ENSMUSP00000101514,10090.ENSMUSP00000102711,10090.ENSMUSP00000107512,10090.ENSMUSP00000107576,10090.ENSMUSP00000107641,10090.ENSMUSP00000109762,10090.ENSMUSP00000121266,10090.ENSMUSP00000121496,10090.ENSMUSP00000126984,10090.ENSMUSP00000140112	Vrk3,Ppp2r5d,Map2k7,Dusp3,Mapk14,App,Ppp2r1a,Ppp2cb,Ager,Mapkapk2,Nkiras2,Map2k3,Dusp6,Ppp2ca,Mapk9,Map2k6,Nfkbia,Fos,Tab1,Atf1,Map3k8,Rela,Cul1,Nfkbib,Rps6ka3,Irak1,Dusp4,Ppp2r1b,Myd88,Mapkapk3,Skp1a,Ripk2,Tab3,Map3k7,Map2k4,Rps6ka5,S100b,Nod2,Mapk3,Irak2,Nod1,Mapk1,Btrc,Fbxw11,Mapk7,Tnip2,Mapk11,Peli1,Rps6ka1,Jun,Nfkb2,Mapk8,Atf2,Ikbkg,Tab2,Nkiras1,Dusp7,Creb1
MMU-168176	Toll Like Receptor 5 (TLR5) Cascade	58	0.890085	top	0.0085	ks	10090.ENSMUSP00000002275,10090.ENSMUSP00000002839,10090.ENSMUSP00000003027,10090.ENSMUSP00000003612,10090.ENSMUSP00000004990,10090.ENSMUSP00000005406,10090.ENSMUSP00000007708,10090.ENSMUSP00000009774,10090.ENSMUSP00000015596,10090.ENSMUSP00000016672,10090.ENSMUSP00000017981,10090.ENSMUSP00000019076,10090.ENSMUSP00000020118,10090.ENSMUSP00000020608,10090.ENSMUSP00000020634,10090.ENSMUSP00000020949,10090.ENSMUSP00000021413,10090.ENSMUSP00000021674,10090.ENSMUSP00000023050,10090.ENSMUSP00000023769,10090.ENSMUSP00000025078,10090.ENSMUSP00000025867,10090.ENSMUSP00000031697,10090.ENSMUSP00000032815,10090.ENSMUSP00000033671,10090.ENSMUSP00000033769,10090.ENSMUSP00000033930,10090.ENSMUSP00000034560,10090.ENSMUSP00000035092,10090.ENSMUSP00000035194,10090.ENSMUSP00000038744,10090.ENSMUSP00000038833,10090.ENSMUSP00000039668,10090.ENSMUSP00000040307,10090.ENSMUSP00000041282,10090.ENSMUSP00000042987,10090.ENSMUSP00000047968,10090.ENSMUSP00000050538,10090.ENSMUSP00000051619,10090.ENSMUSP00000055073,10090.ENSMUSP00000055747,10090.ENSMUSP00000065983,10090.ENSMUSP00000070728,10090.ENSMUSP00000075721,10090.ENSMUSP00000078087,10090.ENSMUSP00000085030,10090.ENSMUSP00000086204,10090.ENSMUSP00000090979,10090.ENSMUSP00000101514,10090.ENSMUSP00000102711,10090.ENSMUSP00000107512,10090.ENSMUSP00000107576,10090.ENSMUSP00000107641,10090.ENSMUSP00000109762,10090.ENSMUSP00000121266,10090.ENSMUSP00000121496,10090.ENSMUSP00000126984,10090.ENSMUSP00000140112	Vrk3,Ppp2r5d,Map2k7,Dusp3,Mapk14,App,Ppp2r1a,Ppp2cb,Ager,Mapkapk2,Nkiras2,Map2k3,Dusp6,Ppp2ca,Mapk9,Map2k6,Nfkbia,Fos,Tab1,Atf1,Map3k8,Rela,Cul1,Nfkbib,Rps6ka3,Irak1,Dusp4,Ppp2r1b,Myd88,Mapkapk3,Skp1a,Ripk2,Tab3,Map3k7,Map2k4,Rps6ka5,S100b,Nod2,Mapk3,Irak2,Nod1,Mapk1,Btrc,Fbxw11,Mapk7,Tnip2,Mapk11,Peli1,Rps6ka1,Jun,Nfkb2,Mapk8,Atf2,Ikbkg,Tab2,Nkiras1,Dusp7,Creb1
MMU-168179	Toll Like Receptor TLR1:TLR2 Cascade	58	0.890085	top	0.0085	ks	10090.ENSMUSP00000002275,10090.ENSMUSP00000002839,10090.ENSMUSP00000003027,10090.ENSMUSP00000003612,10090.ENSMUSP00000004990,10090.ENSMUSP00000005406,10090.ENSMUSP00000007708,10090.ENSMUSP00000009774,10090.ENSMUSP00000015596,10090.ENSMUSP00000016672,10090.ENSMUSP00000017981,10090.ENSMUSP00000019076,10090.ENSMUSP00000020118,10090.ENSMUSP00000020608,10090.ENSMUSP00000020634,10090.ENSMUSP00000020949,10090.ENSMUSP00000021413,10090.ENSMUSP00000021674,10090.ENSMUSP00000023050,10090.ENSMUSP00000023769,10090.ENSMUSP00000025078,10090.ENSMUSP00000025867,10090.ENSMUSP00000031697,10090.ENSMUSP00000032815,10090.ENSMUSP00000033671,10090.ENSMUSP00000033769,10090.ENSMUSP00000033930,10090.ENSMUSP00000034560,10090.ENSMUSP00000035092,10090.ENSMUSP00000035194,10090.ENSMUSP00000038744,10090.ENSMUSP00000038833,10090.ENSMUSP00000039668,10090.ENSMUSP00000040307,10090.ENSMUSP00000041282,10090.ENSMUSP00000042987,10090.ENSMUSP00000047968,10090.ENSMUSP00000050538,10090.ENSMUSP00000051619,10090.ENSMUSP00000055073,10090.ENSMUSP00000055747,10090.ENSMUSP00000065983,10090.ENSMUSP00000070728,10090.ENSMUSP00000075721,10090.ENSMUSP00000078087,10090.ENSMUSP00000085030,10090.ENSMUSP00000086204,10090.ENSMUSP00000090979,10090.ENSMUSP00000101514,10090.ENSMUSP00000102711,10090.ENSMUSP00000107512,10090.ENSMUSP00000107576,10090.ENSMUSP00000107641,10090.ENSMUSP00000109762,10090.ENSMUSP00000121266,10090.ENSMUSP00000121496,10090.ENSMUSP00000126984,10090.ENSMUSP00000140112	Vrk3,Ppp2r5d,Map2k7,Dusp3,Mapk14,App,Ppp2r1a,Ppp2cb,Ager,Mapkapk2,Nkiras2,Map2k3,Dusp6,Ppp2ca,Mapk9,Map2k6,Nfkbia,Fos,Tab1,Atf1,Map3k8,Rela,Cul1,Nfkbib,Rps6ka3,Irak1,Dusp4,Ppp2r1b,Myd88,Mapkapk3,Skp1a,Ripk2,Tab3,Map3k7,Map2k4,Rps6ka5,S100b,Nod2,Mapk3,Irak2,Nod1,Mapk1,Btrc,Fbxw11,Mapk7,Tnip2,Mapk11,Peli1,Rps6ka1,Jun,Nfkb2,Mapk8,Atf2,Ikbkg,Tab2,Nkiras1,Dusp7,Creb1
MMU-168188	Toll Like Receptor TLR6:TLR2 Cascade	58	0.890085	top	0.0085	ks	10090.ENSMUSP00000002275,10090.ENSMUSP00000002839,10090.ENSMUSP00000003027,10090.ENSMUSP00000003612,10090.ENSMUSP00000004990,10090.ENSMUSP00000005406,10090.ENSMUSP00000007708,10090.ENSMUSP00000009774,10090.ENSMUSP00000015596,10090.ENSMUSP00000016672,10090.ENSMUSP00000017981,10090.ENSMUSP00000019076,10090.ENSMUSP00000020118,10090.ENSMUSP00000020608,10090.ENSMUSP00000020634,10090.ENSMUSP00000020949,10090.ENSMUSP00000021413,10090.ENSMUSP00000021674,10090.ENSMUSP00000023050,10090.ENSMUSP00000023769,10090.ENSMUSP00000025078,10090.ENSMUSP00000025867,10090.ENSMUSP00000031697,10090.ENSMUSP00000032815,10090.ENSMUSP00000033671,10090.ENSMUSP00000033769,10090.ENSMUSP00000033930,10090.ENSMUSP00000034560,10090.ENSMUSP00000035092,10090.ENSMUSP00000035194,10090.ENSMUSP00000038744,10090.ENSMUSP00000038833,10090.ENSMUSP00000039668,10090.ENSMUSP00000040307,10090.ENSMUSP00000041282,10090.ENSMUSP00000042987,10090.ENSMUSP00000047968,10090.ENSMUSP00000050538,10090.ENSMUSP00000051619,10090.ENSMUSP00000055073,10090.ENSMUSP00000055747,10090.ENSMUSP00000065983,10090.ENSMUSP00000070728,10090.ENSMUSP00000075721,10090.ENSMUSP00000078087,10090.ENSMUSP00000085030,10090.ENSMUSP00000086204,10090.ENSMUSP00000090979,10090.ENSMUSP00000101514,10090.ENSMUSP00000102711,10090.ENSMUSP00000107512,10090.ENSMUSP00000107576,10090.ENSMUSP00000107641,10090.ENSMUSP00000109762,10090.ENSMUSP00000121266,10090.ENSMUSP00000121496,10090.ENSMUSP00000126984,10090.ENSMUSP00000140112	Vrk3,Ppp2r5d,Map2k7,Dusp3,Mapk14,App,Ppp2r1a,Ppp2cb,Ager,Mapkapk2,Nkiras2,Map2k3,Dusp6,Ppp2ca,Mapk9,Map2k6,Nfkbia,Fos,Tab1,Atf1,Map3k8,Rela,Cul1,Nfkbib,Rps6ka3,Irak1,Dusp4,Ppp2r1b,Myd88,Mapkapk3,Skp1a,Ripk2,Tab3,Map3k7,Map2k4,Rps6ka5,S100b,Nod2,Mapk3,Irak2,Nod1,Mapk1,Btrc,Fbxw11,Mapk7,Tnip2,Mapk11,Peli1,Rps6ka1,Jun,Nfkb2,Mapk8,Atf2,Ikbkg,Tab2,Nkiras1,Dusp7,Creb1
MMU-181438	Toll Like Receptor 2 (TLR2) Cascade	58	0.890085	top	0.0085	ks	10090.ENSMUSP00000002275,10090.ENSMUSP00000002839,10090.ENSMUSP00000003027,10090.ENSMUSP00000003612,10090.ENSMUSP00000004990,10090.ENSMUSP00000005406,10090.ENSMUSP00000007708,10090.ENSMUSP00000009774,10090.ENSMUSP00000015596,10090.ENSMUSP00000016672,10090.ENSMUSP00000017981,10090.ENSMUSP00000019076,10090.ENSMUSP00000020118,10090.ENSMUSP00000020608,10090.ENSMUSP00000020634,10090.ENSMUSP00000020949,10090.ENSMUSP00000021413,10090.ENSMUSP00000021674,10090.ENSMUSP00000023050,10090.ENSMUSP00000023769,10090.ENSMUSP00000025078,10090.ENSMUSP00000025867,10090.ENSMUSP00000031697,10090.ENSMUSP00000032815,10090.ENSMUSP00000033671,10090.ENSMUSP00000033769,10090.ENSMUSP00000033930,10090.ENSMUSP00000034560,10090.ENSMUSP00000035092,10090.ENSMUSP00000035194,10090.ENSMUSP00000038744,10090.ENSMUSP00000038833,10090.ENSMUSP00000039668,10090.ENSMUSP00000040307,10090.ENSMUSP00000041282,10090.ENSMUSP00000042987,10090.ENSMUSP00000047968,10090.ENSMUSP00000050538,10090.ENSMUSP00000051619,10090.ENSMUSP00000055073,10090.ENSMUSP00000055747,10090.ENSMUSP00000065983,10090.ENSMUSP00000070728,10090.ENSMUSP00000075721,10090.ENSMUSP00000078087,10090.ENSMUSP00000085030,10090.ENSMUSP00000086204,10090.ENSMUSP00000090979,10090.ENSMUSP00000101514,10090.ENSMUSP00000102711,10090.ENSMUSP00000107512,10090.ENSMUSP00000107576,10090.ENSMUSP00000107641,10090.ENSMUSP00000109762,10090.ENSMUSP00000121266,10090.ENSMUSP00000121496,10090.ENSMUSP00000126984,10090.ENSMUSP00000140112	Vrk3,Ppp2r5d,Map2k7,Dusp3,Mapk14,App,Ppp2r1a,Ppp2cb,Ager,Mapkapk2,Nkiras2,Map2k3,Dusp6,Ppp2ca,Mapk9,Map2k6,Nfkbia,Fos,Tab1,Atf1,Map3k8,Rela,Cul1,Nfkbib,Rps6ka3,Irak1,Dusp4,Ppp2r1b,Myd88,Mapkapk3,Skp1a,Ripk2,Tab3,Map3k7,Map2k4,Rps6ka5,S100b,Nod2,Mapk3,Irak2,Nod1,Mapk1,Btrc,Fbxw11,Mapk7,Tnip2,Mapk11,Peli1,Rps6ka1,Jun,Nfkb2,Mapk8,Atf2,Ikbkg,Tab2,Nkiras1,Dusp7,Creb1
MMU-975871	MyD88 cascade initiated on plasma membrane	58	0.890085	top	0.0085	ks	10090.ENSMUSP00000002275,10090.ENSMUSP00000002839,10090.ENSMUSP00000003027,10090.ENSMUSP00000003612,10090.ENSMUSP00000004990,10090.ENSMUSP00000005406,10090.ENSMUSP00000007708,10090.ENSMUSP00000009774,10090.ENSMUSP00000015596,10090.ENSMUSP00000016672,10090.ENSMUSP00000017981,10090.ENSMUSP00000019076,10090.ENSMUSP00000020118,10090.ENSMUSP00000020608,10090.ENSMUSP00000020634,10090.ENSMUSP00000020949,10090.ENSMUSP00000021413,10090.ENSMUSP00000021674,10090.ENSMUSP00000023050,10090.ENSMUSP00000023769,10090.ENSMUSP00000025078,10090.ENSMUSP00000025867,10090.ENSMUSP00000031697,10090.ENSMUSP00000032815,10090.ENSMUSP00000033671,10090.ENSMUSP00000033769,10090.ENSMUSP00000033930,10090.ENSMUSP00000034560,10090.ENSMUSP00000035092,10090.ENSMUSP00000035194,10090.ENSMUSP00000038744,10090.ENSMUSP00000038833,10090.ENSMUSP00000039668,10090.ENSMUSP00000040307,10090.ENSMUSP00000041282,10090.ENSMUSP00000042987,10090.ENSMUSP00000047968,10090.ENSMUSP00000050538,10090.ENSMUSP00000051619,10090.ENSMUSP00000055073,10090.ENSMUSP00000055747,10090.ENSMUSP00000065983,10090.ENSMUSP00000070728,10090.ENSMUSP00000075721,10090.ENSMUSP00000078087,10090.ENSMUSP00000085030,10090.ENSMUSP00000086204,10090.ENSMUSP00000090979,10090.ENSMUSP00000101514,10090.ENSMUSP00000102711,10090.ENSMUSP00000107512,10090.ENSMUSP00000107576,10090.ENSMUSP00000107641,10090.ENSMUSP00000109762,10090.ENSMUSP00000121266,10090.ENSMUSP00000121496,10090.ENSMUSP00000126984,10090.ENSMUSP00000140112	Vrk3,Ppp2r5d,Map2k7,Dusp3,Mapk14,App,Ppp2r1a,Ppp2cb,Ager,Mapkapk2,Nkiras2,Map2k3,Dusp6,Ppp2ca,Mapk9,Map2k6,Nfkbia,Fos,Tab1,Atf1,Map3k8,Rela,Cul1,Nfkbib,Rps6ka3,Irak1,Dusp4,Ppp2r1b,Myd88,Mapkapk3,Skp1a,Ripk2,Tab3,Map3k7,Map2k4,Rps6ka5,S100b,Nod2,Mapk3,Irak2,Nod1,Mapk1,Btrc,Fbxw11,Mapk7,Tnip2,Mapk11,Peli1,Rps6ka1,Jun,Nfkb2,Mapk8,Atf2,Ikbkg,Tab2,Nkiras1,Dusp7,Creb1
MMU-674695	RNA Polymerase II Pre-transcription Events	66	0.866544	top	0.0067	ks	10090.ENSMUSP00000001565,10090.ENSMUSP00000002121,10090.ENSMUSP00000002733,10090.ENSMUSP00000003527,10090.ENSMUSP00000003529,10090.ENSMUSP00000004786,10090.ENSMUSP00000005749,10090.ENSMUSP00000009699,10090.ENSMUSP00000009740,10090.ENSMUSP00000018337,10090.ENSMUSP00000019882,10090.ENSMUSP00000021018,10090.ENSMUSP00000021345,10090.ENSMUSP00000021405,10090.ENSMUSP00000021523,10090.ENSMUSP00000022030,10090.ENSMUSP00000022135,10090.ENSMUSP00000022446,10090.ENSMUSP00000023460,10090.ENSMUSP00000023525,10090.ENSMUSP00000025053,10090.ENSMUSP00000025106,10090.ENSMUSP00000025241,10090.ENSMUSP00000025243,10090.ENSMUSP00000026888,10090.ENSMUSP00000027587,10090.ENSMUSP00000028767,10090.ENSMUSP00000029938,10090.ENSMUSP00000030014,10090.ENSMUSP00000030427,10090.ENSMUSP00000030731,10090.ENSMUSP00000030993,10090.ENSMUSP00000031167,10090.ENSMUSP00000031333,10090.ENSMUSP00000038610,10090.ENSMUSP00000038938,10090.ENSMUSP00000040355,10090.ENSMUSP00000043566,10090.ENSMUSP00000046905,10090.ENSMUSP00000048016,10090.ENSMUSP00000050771,10090.ENSMUSP00000051479,10090.ENSMUSP00000054380,10090.ENSMUSP00000065228,10090.ENSMUSP00000065645,10090.ENSMUSP00000066210,10090.ENSMUSP00000076971,10090.ENSMUSP00000077232,10090.ENSMUSP00000086312,10090.ENSMUSP00000088845,10090.ENSMUSP00000091163,10090.ENSMUSP00000091487,10090.ENSMUSP00000093980,10090.ENSMUSP00000096867,10090.ENSMUSP00000098895,10090.ENSMUSP00000105147,10090.ENSMUSP00000109123,10090.ENSMUSP00000110477,10090.ENSMUSP00000110498,10090.ENSMUSP00000113560,10090.ENSMUSP00000124317,10090.ENSMUSP00000126284,10090.ENSMUSP00000126874,10090.ENSMUSP00000126909,10090.ENSMUSP00000134272,10090.ENSMUSP00000140422	Gtf2h4,Supt6,Gtf2f1,Supt5,Paf1,Polr2e,Ctr9,Cdk9,Taf7l,Cdc73,Polr2i,Taf15,Gtf2a1,Polr2h,Mnat1,Ccnh,Ak6,Eaf1,Ncbp2,Gtf2e1,Mllt1,Polr2d,Ercc3,Iws1,Taf3,Ccnt2,Rtf1,Gtf2b,Ncbp1,Tceb3,Taf12,Nelfa,Polr2b,Gtf2h3,Taf4a,Ctdp1,Gtf2h5,Polr2f,Leo1,Taf6,Polr2a,Aff4,Ercc2,Gtf2h2,Taf7,Tceb2,Ssrp1,Mllt3,Gtf2f2,Cdk7,Ell,Supt4a,Polr2g,mCG_64776,Taf1,Polr2c,Taf9b,Eaf2,Taf11,Wdr61,Tbp,Gtf2e2,Ccnt1,Taf4b,Nelfe,Tceb1
MMU-5696399	Global Genome Nucleotide Excision Repair (GG-NER)	57	0.846296	top	0.00053	ks	10090.ENSMUSP00000000767,10090.ENSMUSP00000001565,10090.ENSMUSP00000003645,10090.ENSMUSP00000003911,10090.ENSMUSP00000007296,10090.ENSMUSP00000012627,10090.ENSMUSP00000016115,10090.ENSMUSP00000016680,10090.ENSMUSP00000019517,10090.ENSMUSP00000019638,10090.ENSMUSP00000020501,10090.ENSMUSP00000021359,10090.ENSMUSP00000021523,10090.ENSMUSP00000021692,10090.ENSMUSP00000022030,10090.ENSMUSP00000022172,10090.ENSMUSP00000023206,10090.ENSMUSP00000023598,10090.ENSMUSP00000023867,10090.ENSMUSP00000025241,10090.ENSMUSP00000025649,10090.ENSMUSP00000027050,10090.ENSMUSP00000028696,10090.ENSMUSP00000029214,10090.ENSMUSP00000029730,10090.ENSMUSP00000030013,10090.ENSMUSP00000030134,10090.ENSMUSP00000031333,10090.ENSMUSP00000032182,10090.ENSMUSP00000034739,10090.ENSMUSP00000035884,10090.ENSMUSP00000039621,10090.ENSMUSP00000039776,10090.ENSMUSP00000040355,10090.ENSMUSP00000048416,10090.ENSMUSP00000048877,10090.ENSMUSP00000049851,10090.ENSMUSP00000051845,10090.ENSMUSP00000054380,10090.ENSMUSP00000059276,10090.ENSMUSP00000065228,10090.ENSMUSP00000067109,10090.ENSMUSP00000069259,10090.ENSMUSP00000083341,10090.ENSMUSP00000083652,10090.ENSMUSP00000088845,10090.ENSMUSP00000093462,10090.ENSMUSP00000096248,10090.ENSMUSP00000098066,10090.ENSMUSP00000099986,10090.ENSMUSP00000104281,10090.ENSMUSP00000106090,10090.ENSMUSP00000108058,10090.ENSMUSP00000109568,10090.ENSMUSP00000110198,10090.ENSMUSP00000113587,10090.ENSMUSP00000114643	Rpa1,Gtf2h4,Ercc1,Rad23a,Pole,Rpa3,Actr8,Cul4a,Cops3,Cops6,Sumo3,Pole2,Mnat1,Yy1,Ccnh,Polk,Ercc4,Rfc4,Rfc2,Ercc3,Ddb1,Cops5,Ddb2,Actl6a,Chd1l,Xpa,Rad23b,Gtf2h3,Xpc,Rnf111,Cops8,Rfc3,Pold1,Gtf2h5,Cops4,Parp2,Ino80e,Ino80,Ercc2,Cul4b,Gtf2h2,Usp45,Pias3,Nfrkb,Rfc5,Cdk7,Pole4,Pias1,Actb,Pold2,Tfpt,Cops2,Cops7a,Ino80b,Cetn2,Cops7b,Ino80c
MMU-5687128	MAPK6/MAPK4 signaling	57	0.842316	top	0.0019	ks	10090.ENSMUSP00000005164,10090.ENSMUSP00000005606,10090.ENSMUSP00000005620,10090.ENSMUSP00000005923,10090.ENSMUSP00000007212,10090.ENSMUSP00000014913,10090.ENSMUSP00000017365,10090.ENSMUSP00000017572,10090.ENSMUSP00000017868,10090.ENSMUSP00000018430,10090.ENSMUSP00000019470,10090.ENSMUSP00000020099,10090.ENSMUSP00000021049,10090.ENSMUSP00000021063,10090.ENSMUSP00000021412,10090.ENSMUSP00000021595,10090.ENSMUSP00000022256,10090.ENSMUSP00000022380,10090.ENSMUSP00000023467,10090.ENSMUSP00000025196,10090.ENSMUSP00000026560,10090.ENSMUSP00000027432,10090.ENSMUSP00000028083,10090.ENSMUSP00000028225,10090.ENSMUSP00000028278,10090.ENSMUSP00000029082,10090.ENSMUSP00000030642,10090.ENSMUSP00000032824,10090.ENSMUSP00000033008,10090.ENSMUSP00000034369,10090.ENSMUSP00000034848,10090.ENSMUSP00000040315,10090.ENSMUSP00000040488,10090.ENSMUSP00000041184,10090.ENSMUSP00000041968,10090.ENSMUSP00000042590,10090.ENSMUSP00000045460,10090.ENSMUSP00000046003,10090.ENSMUSP00000050683,10090.ENSMUSP00000051657,10090.ENSMUSP00000054634,10090.ENSMUSP00000055308,10090.ENSMUSP00000059883,10090.ENSMUSP00000067217,10090.ENSMUSP00000071054,10090.ENSMUSP00000071589,10090.ENSMUSP00000087950,10090.ENSMUSP00000089462,10090.ENSMUSP00000092508,10090.ENSMUSP00000098295,10090.ENSMUSP00000099436,10090.ENSMUSP00000099933,10090.ENSMUSP00000108485,10090.ENSMUSP00000110611,10090.ENSMUSP00000129767,10090.ENSMUSP00000132140,10090.ENSMUSP00000134735	Prkacb,Prkaca,Dnajb1,Psmb4,Psmd2,Psmb1,Psmd3,Psmd11,Etv4,Psmb6,Psme3,Cdk1,Psmc5,Psmd12,Psma6,Psmc1,Psmd6,Psmc6,Pak2,Psmb8,Psmd13,Psmd1,Psmb7,Psmd5,Psmd14,Psma7,Psmb2,Psmc4,Psma1,Psmb10,Psma4,Mapk6,Ccnd3,Psmf1,Psmd7,Psma8,Psme4,Cdc14b,Foxo3,Psmd8,Cdc42,Foxo1,Cdc42ep2,Cdc42ep3,Psmc3,Psmd4,Cdc14a,Mapk4,Cdc42ep5,Psmd9,Psmb3,Xpo1,Pak3,Kalrn,Psma2,Psmb11,Psme1
MMU-5696395	Formation of Incision Complex in GG-NER	29	0.837672	top	0.0085	ks	10090.ENSMUSP00000000767,10090.ENSMUSP00000001565,10090.ENSMUSP00000003645,10090.ENSMUSP00000003911,10090.ENSMUSP00000012627,10090.ENSMUSP00000016680,10090.ENSMUSP00000020501,10090.ENSMUSP00000021523,10090.ENSMUSP00000022030,10090.ENSMUSP00000023206,10090.ENSMUSP00000025241,10090.ENSMUSP00000025649,10090.ENSMUSP00000028696,10090.ENSMUSP00000029730,10090.ENSMUSP00000030013,10090.ENSMUSP00000030134,10090.ENSMUSP00000031333,10090.ENSMUSP00000032182,10090.ENSMUSP00000034739,10090.ENSMUSP00000040355,10090.ENSMUSP00000048877,10090.ENSMUSP00000054380,10090.ENSMUSP00000059276,10090.ENSMUSP00000065228,10090.ENSMUSP00000067109,10090.ENSMUSP00000069259,10090.ENSMUSP00000088845,10090.ENSMUSP00000096248,10090.ENSMUSP00000110198	Rpa1,Gtf2h4,Ercc1,Rad23a,Rpa3,Cul4a,Sumo3,Mnat1,Ccnh,Ercc4,Ercc3,Ddb1,Ddb2,Chd1l,Xpa,Rad23b,Gtf2h3,Xpc,Rnf111,Gtf2h5,Parp2,Ercc2,Cul4b,Gtf2h2,Usp45,Pias3,Cdk7,Pias1,Cetn2
MMU-168138	Toll Like Receptor 9 (TLR9) Cascade	68	0.833721	top	0.0069	ks	10090.ENSMUSP00000002275,10090.ENSMUSP00000002839,10090.ENSMUSP00000003027,10090.ENSMUSP00000003612,10090.ENSMUSP00000004990,10090.ENSMUSP00000005406,10090.ENSMUSP00000007708,10090.ENSMUSP00000009774,10090.ENSMUSP00000014694,10090.ENSMUSP00000015596,10090.ENSMUSP00000016672,10090.ENSMUSP00000017981,10090.ENSMUSP00000019076,10090.ENSMUSP00000020118,10090.ENSMUSP00000020608,10090.ENSMUSP00000020634,10090.ENSMUSP00000020949,10090.ENSMUSP00000021413,10090.ENSMUSP00000021674,10090.ENSMUSP00000023050,10090.ENSMUSP00000023769,10090.ENSMUSP00000025078,10090.ENSMUSP00000025867,10090.ENSMUSP00000026571,10090.ENSMUSP00000029336,10090.ENSMUSP00000031697,10090.ENSMUSP00000032815,10090.ENSMUSP00000033671,10090.ENSMUSP00000033769,10090.ENSMUSP00000033930,10090.ENSMUSP00000034560,10090.ENSMUSP00000035092,10090.ENSMUSP00000035194,10090.ENSMUSP00000038744,10090.ENSMUSP00000038833,10090.ENSMUSP00000039668,10090.ENSMUSP00000040307,10090.ENSMUSP00000041282,10090.ENSMUSP00000042987,10090.ENSMUSP00000047968,10090.ENSMUSP00000050538,10090.ENSMUSP00000051619,10090.ENSMUSP00000055073,10090.ENSMUSP00000055747,10090.ENSMUSP00000061493,10090.ENSMUSP00000061853,10090.ENSMUSP00000065983,10090.ENSMUSP00000067400,10090.ENSMUSP00000070728,10090.ENSMUSP00000074471,10090.ENSMUSP00000075721,10090.ENSMUSP00000078087,10090.ENSMUSP00000082207,10090.ENSMUSP00000085030,10090.ENSMUSP00000086204,10090.ENSMUSP00000090979,10090.ENSMUSP00000101514,10090.ENSMUSP00000102711,10090.ENSMUSP00000107512,10090.ENSMUSP00000107576,10090.ENSMUSP00000107641,10090.ENSMUSP00000107793,10090.ENSMUSP00000109762,10090.ENSMUSP00000111479,10090.ENSMUSP00000121266,10090.ENSMUSP00000121496,10090.ENSMUSP00000126984,10090.ENSMUSP00000140112	Vrk3,Ppp2r5d,Map2k7,Dusp3,Mapk14,App,Ppp2r1a,Ppp2cb,Zfyve20,Ager,Mapkapk2,Nkiras2,Map2k3,Dusp6,Ppp2ca,Mapk9,Map2k6,Nfkbia,Fos,Tab1,Atf1,Map3k8,Rela,Irf7,Dhx36,Cul1,Nfkbib,Rps6ka3,Irak1,Dusp4,Ppp2r1b,Myd88,Mapkapk3,Skp1a,Ripk2,Tab3,Map3k7,Map2k4,Rps6ka5,S100b,Nod2,Mapk3,Irak2,Nod1,Eea1,Tlr7,Mapk1,Pik3r4,Btrc,Irak4,Fbxw11,Mapk7,Tlr9,Tnip2,Mapk11,Peli1,Rps6ka1,Jun,Nfkb2,Mapk8,Atf2,Tlr8,Ikbkg,Pik3c3,Tab2,Nkiras1,Dusp7,Creb1
MMU-6791226	Major pathway of rRNA processing in the nucleolus and cytosol	86	0.815304	top	0.00094	ks	10090.ENSMUSP00000000594,10090.ENSMUSP00000003521,10090.ENSMUSP00000003946,10090.ENSMUSP00000004379,10090.ENSMUSP00000005336,10090.ENSMUSP00000006496,10090.ENSMUSP00000008004,10090.ENSMUSP00000017408,10090.ENSMUSP00000018184,10090.ENSMUSP00000018274,10090.ENSMUSP00000019065,10090.ENSMUSP00000019950,10090.ENSMUSP00000020317,10090.ENSMUSP00000021669,10090.ENSMUSP00000021866,10090.ENSMUSP00000022281,10090.ENSMUSP00000022909,10090.ENSMUSP00000023217,10090.ENSMUSP00000024783,10090.ENSMUSP00000025170,10090.ENSMUSP00000025270,10090.ENSMUSP00000025319,10090.ENSMUSP00000025511,10090.ENSMUSP00000025714,10090.ENSMUSP00000026891,10090.ENSMUSP00000027139,10090.ENSMUSP00000027173,10090.ENSMUSP00000027303,10090.ENSMUSP00000027438,10090.ENSMUSP00000028921,10090.ENSMUSP00000029269,10090.ENSMUSP00000029316,10090.ENSMUSP00000030003,10090.ENSMUSP00000030138,10090.ENSMUSP00000030501,10090.ENSMUSP00000030738,10090.ENSMUSP00000032237,10090.ENSMUSP00000032326,10090.ENSMUSP00000032735,10090.ENSMUSP00000032998,10090.ENSMUSP00000033683,10090.ENSMUSP00000034303,10090.ENSMUSP00000034827,10090.ENSMUSP00000038263,10090.ENSMUSP00000038382,10090.ENSMUSP00000038580,10090.ENSMUSP00000039027,10090.ENSMUSP00000041049,10090.ENSMUSP00000042691,10090.ENSMUSP00000043519,10090.ENSMUSP00000045812,10090.ENSMUSP00000046016,10090.ENSMUSP00000046643,10090.ENSMUSP00000047119,10090.ENSMUSP00000048204,10090.ENSMUSP00000048337,10090.ENSMUSP00000048377,10090.ENSMUSP00000048802,10090.ENSMUSP00000050940,10090.ENSMUSP00000052465,10090.ENSMUSP00000054084,10090.ENSMUSP00000058432,10090.ENSMUSP00000060613,10090.ENSMUSP00000067579,10090.ENSMUSP00000068103,10090.ENSMUSP00000069004,10090.ENSMUSP00000072008,10090.ENSMUSP00000074756,10090.ENSMUSP00000078580,10090.ENSMUSP00000078901,10090.ENSMUSP00000079358,10090.ENSMUSP00000079538,10090.ENSMUSP00000083146,10090.ENSMUSP00000087896,10090.ENSMUSP00000092502,10090.ENSMUSP00000099486,10090.ENSMUSP00000099487,10090.ENSMUSP00000102368,10090.ENSMUSP00000105612,10090.ENSMUSP00000113975,10090.ENSMUSP00000120911,10090.ENSMUSP00000125746,10090.ENSMUSP00000130290,10090.ENSMUSP00000131734,10090.ENSMUSP00000132498,10090.ENSMUSP00000140250	C1d,Rps11,Nob1,Emg1,Senp3,Rps9,Ddx49,Exosc10,Rrp7a,Csnk1d,Pelp1,Ltv1,Pno1,Fcf1,Riok1,Skiv2l2,Dcaf13,Bop1,Bysl,Wdr46,Riok3,Rpp21,Rps14,Rpp30,Exosc7,Wdr75,Wdr12,Imp4,Ncl,Xrn2,Exosc9,Exosc8,Exosc3,Nol6,Ebna1bp2,Utp11l,Bms1,Ddx47,Mphosph10,Rps3,Rps4x,Mphosph6,Imp3,Noc4l,Nop14,Rrp9,Tsr1,Wdr18,Ddx21,Exosc2,Pwp2,Rps27l,Utp6,Gnl3,Utp15,Wdr43,Cirh1a,Ddx52,Exosc4,Wdr36,Heatr1,Rps21,Wdr3,Rcl1,Utp18,Rps15,Pdcd11,Exosc1,Exosc5,Las1l,Rpp25,Utp14a,Wbscr22,Utp3,Rps2,Nol9,Nop56,Nol11,Pes1,Csnk1e,Tbl3,Krr1,Rpp40,Dhx37,Tex10,Nop58
MMU-72312	rRNA processing	86	0.815304	top	0.00094	ks	10090.ENSMUSP00000000594,10090.ENSMUSP00000003521,10090.ENSMUSP00000003946,10090.ENSMUSP00000004379,10090.ENSMUSP00000005336,10090.ENSMUSP00000006496,10090.ENSMUSP00000008004,10090.ENSMUSP00000017408,10090.ENSMUSP00000018184,10090.ENSMUSP00000018274,10090.ENSMUSP00000019065,10090.ENSMUSP00000019950,10090.ENSMUSP00000020317,10090.ENSMUSP00000021669,10090.ENSMUSP00000021866,10090.ENSMUSP00000022281,10090.ENSMUSP00000022909,10090.ENSMUSP00000023217,10090.ENSMUSP00000024783,10090.ENSMUSP00000025170,10090.ENSMUSP00000025270,10090.ENSMUSP00000025319,10090.ENSMUSP00000025511,10090.ENSMUSP00000025714,10090.ENSMUSP00000026891,10090.ENSMUSP00000027139,10090.ENSMUSP00000027173,10090.ENSMUSP00000027303,10090.ENSMUSP00000027438,10090.ENSMUSP00000028921,10090.ENSMUSP00000029269,10090.ENSMUSP00000029316,10090.ENSMUSP00000030003,10090.ENSMUSP00000030138,10090.ENSMUSP00000030501,10090.ENSMUSP00000030738,10090.ENSMUSP00000032237,10090.ENSMUSP00000032326,10090.ENSMUSP00000032735,10090.ENSMUSP00000032998,10090.ENSMUSP00000033683,10090.ENSMUSP00000034303,10090.ENSMUSP00000034827,10090.ENSMUSP00000038263,10090.ENSMUSP00000038382,10090.ENSMUSP00000038580,10090.ENSMUSP00000039027,10090.ENSMUSP00000041049,10090.ENSMUSP00000042691,10090.ENSMUSP00000043519,10090.ENSMUSP00000045812,10090.ENSMUSP00000046016,10090.ENSMUSP00000046643,10090.ENSMUSP00000047119,10090.ENSMUSP00000048204,10090.ENSMUSP00000048337,10090.ENSMUSP00000048377,10090.ENSMUSP00000048802,10090.ENSMUSP00000050940,10090.ENSMUSP00000052465,10090.ENSMUSP00000054084,10090.ENSMUSP00000058432,10090.ENSMUSP00000060613,10090.ENSMUSP00000067579,10090.ENSMUSP00000068103,10090.ENSMUSP00000069004,10090.ENSMUSP00000072008,10090.ENSMUSP00000074756,10090.ENSMUSP00000078580,10090.ENSMUSP00000078901,10090.ENSMUSP00000079358,10090.ENSMUSP00000079538,10090.ENSMUSP00000083146,10090.ENSMUSP00000087896,10090.ENSMUSP00000092502,10090.ENSMUSP00000099486,10090.ENSMUSP00000099487,10090.ENSMUSP00000102368,10090.ENSMUSP00000105612,10090.ENSMUSP00000113975,10090.ENSMUSP00000120911,10090.ENSMUSP00000125746,10090.ENSMUSP00000130290,10090.ENSMUSP00000131734,10090.ENSMUSP00000132498,10090.ENSMUSP00000140250	C1d,Rps11,Nob1,Emg1,Senp3,Rps9,Ddx49,Exosc10,Rrp7a,Csnk1d,Pelp1,Ltv1,Pno1,Fcf1,Riok1,Skiv2l2,Dcaf13,Bop1,Bysl,Wdr46,Riok3,Rpp21,Rps14,Rpp30,Exosc7,Wdr75,Wdr12,Imp4,Ncl,Xrn2,Exosc9,Exosc8,Exosc3,Nol6,Ebna1bp2,Utp11l,Bms1,Ddx47,Mphosph10,Rps3,Rps4x,Mphosph6,Imp3,Noc4l,Nop14,Rrp9,Tsr1,Wdr18,Ddx21,Exosc2,Pwp2,Rps27l,Utp6,Gnl3,Utp15,Wdr43,Cirh1a,Ddx52,Exosc4,Wdr36,Heatr1,Rps21,Wdr3,Rcl1,Utp18,Rps15,Pdcd11,Exosc1,Exosc5,Las1l,Rpp25,Utp14a,Wbscr22,Utp3,Rps2,Nol9,Nop56,Nol11,Pes1,Csnk1e,Tbl3,Krr1,Rpp40,Dhx37,Tex10,Nop58
MMU-8868773	rRNA processing in the nucleus and cytosol	86	0.815304	top	0.00094	ks	10090.ENSMUSP00000000594,10090.ENSMUSP00000003521,10090.ENSMUSP00000003946,10090.ENSMUSP00000004379,10090.ENSMUSP00000005336,10090.ENSMUSP00000006496,10090.ENSMUSP00000008004,10090.ENSMUSP00000017408,10090.ENSMUSP00000018184,10090.ENSMUSP00000018274,10090.ENSMUSP00000019065,10090.ENSMUSP00000019950,10090.ENSMUSP00000020317,10090.ENSMUSP00000021669,10090.ENSMUSP00000021866,10090.ENSMUSP00000022281,10090.ENSMUSP00000022909,10090.ENSMUSP00000023217,10090.ENSMUSP00000024783,10090.ENSMUSP00000025170,10090.ENSMUSP00000025270,10090.ENSMUSP00000025319,10090.ENSMUSP00000025511,10090.ENSMUSP00000025714,10090.ENSMUSP00000026891,10090.ENSMUSP00000027139,10090.ENSMUSP00000027173,10090.ENSMUSP00000027303,10090.ENSMUSP00000027438,10090.ENSMUSP00000028921,10090.ENSMUSP00000029269,10090.ENSMUSP00000029316,10090.ENSMUSP00000030003,10090.ENSMUSP00000030138,10090.ENSMUSP00000030501,10090.ENSMUSP00000030738,10090.ENSMUSP00000032237,10090.ENSMUSP00000032326,10090.ENSMUSP00000032735,10090.ENSMUSP00000032998,10090.ENSMUSP00000033683,10090.ENSMUSP00000034303,10090.ENSMUSP00000034827,10090.ENSMUSP00000038263,10090.ENSMUSP00000038382,10090.ENSMUSP00000038580,10090.ENSMUSP00000039027,10090.ENSMUSP00000041049,10090.ENSMUSP00000042691,10090.ENSMUSP00000043519,10090.ENSMUSP00000045812,10090.ENSMUSP00000046016,10090.ENSMUSP00000046643,10090.ENSMUSP00000047119,10090.ENSMUSP00000048204,10090.ENSMUSP00000048337,10090.ENSMUSP00000048377,10090.ENSMUSP00000048802,10090.ENSMUSP00000050940,10090.ENSMUSP00000052465,10090.ENSMUSP00000054084,10090.ENSMUSP00000058432,10090.ENSMUSP00000060613,10090.ENSMUSP00000067579,10090.ENSMUSP00000068103,10090.ENSMUSP00000069004,10090.ENSMUSP00000072008,10090.ENSMUSP00000074756,10090.ENSMUSP00000078580,10090.ENSMUSP00000078901,10090.ENSMUSP00000079358,10090.ENSMUSP00000079538,10090.ENSMUSP00000083146,10090.ENSMUSP00000087896,10090.ENSMUSP00000092502,10090.ENSMUSP00000099486,10090.ENSMUSP00000099487,10090.ENSMUSP00000102368,10090.ENSMUSP00000105612,10090.ENSMUSP00000113975,10090.ENSMUSP00000120911,10090.ENSMUSP00000125746,10090.ENSMUSP00000130290,10090.ENSMUSP00000131734,10090.ENSMUSP00000132498,10090.ENSMUSP00000140250	C1d,Rps11,Nob1,Emg1,Senp3,Rps9,Ddx49,Exosc10,Rrp7a,Csnk1d,Pelp1,Ltv1,Pno1,Fcf1,Riok1,Skiv2l2,Dcaf13,Bop1,Bysl,Wdr46,Riok3,Rpp21,Rps14,Rpp30,Exosc7,Wdr75,Wdr12,Imp4,Ncl,Xrn2,Exosc9,Exosc8,Exosc3,Nol6,Ebna1bp2,Utp11l,Bms1,Ddx47,Mphosph10,Rps3,Rps4x,Mphosph6,Imp3,Noc4l,Nop14,Rrp9,Tsr1,Wdr18,Ddx21,Exosc2,Pwp2,Rps27l,Utp6,Gnl3,Utp15,Wdr43,Cirh1a,Ddx52,Exosc4,Wdr36,Heatr1,Rps21,Wdr3,Rcl1,Utp18,Rps15,Pdcd11,Exosc1,Exosc5,Las1l,Rpp25,Utp14a,Wbscr22,Utp3,Rps2,Nol9,Nop56,Nol11,Pes1,Csnk1e,Tbl3,Krr1,Rpp40,Dhx37,Tex10,Nop58
MMU-72203	Processing of Capped Intron-Containing Pre-mRNA	186	0.81213	top	6.4e-07	ks	10090.ENSMUSP00000001043,10090.ENSMUSP00000001186,10090.ENSMUSP00000001818,10090.ENSMUSP00000002198,10090.ENSMUSP00000002529,10090.ENSMUSP00000002733,10090.ENSMUSP00000003310,10090.ENSMUSP00000003450,10090.ENSMUSP00000004200,10090.ENSMUSP00000004786,10090.ENSMUSP00000005015,10090.ENSMUSP00000005041,10090.ENSMUSP00000005830,10090.ENSMUSP00000007266,10090.ENSMUSP00000007980,10090.ENSMUSP00000008477,10090.ENSMUSP00000008517,10090.ENSMUSP00000009220,10090.ENSMUSP00000010241,10090.ENSMUSP00000011450,10090.ENSMUSP00000015892,10090.ENSMUSP00000015901,10090.ENSMUSP00000017384,10090.ENSMUSP00000018449,10090.ENSMUSP00000018685,10090.ENSMUSP00000019576,10090.ENSMUSP00000019614,10090.ENSMUSP00000019859,10090.ENSMUSP00000019882,10090.ENSMUSP00000020268,10090.ENSMUSP00000020397,10090.ENSMUSP00000020681,10090.ENSMUSP00000021046,10090.ENSMUSP00000021085,10090.ENSMUSP00000021306,10090.ENSMUSP00000021405,10090.ENSMUSP00000021803,10090.ENSMUSP00000022226,10090.ENSMUSP00000022228,10090.ENSMUSP00000022601,10090.ENSMUSP00000023117,10090.ENSMUSP00000023460,10090.ENSMUSP00000023489,10090.ENSMUSP00000024727,10090.ENSMUSP00000024802,10090.ENSMUSP00000025106,10090.ENSMUSP00000025137,10090.ENSMUSP00000025264,10090.ENSMUSP00000025292,10090.ENSMUSP00000025421,10090.ENSMUSP00000025506,10090.ENSMUSP00000025774,10090.ENSMUSP00000025997,10090.ENSMUSP00000026667,10090.ENSMUSP00000026990,10090.ENSMUSP00000028475,10090.ENSMUSP00000028599,10090.ENSMUSP00000029013,10090.ENSMUSP00000029178,10090.ENSMUSP00000029759,10090.ENSMUSP00000030014,10090.ENSMUSP00000030348,10090.ENSMUSP00000030404,10090.ENSMUSP00000030622,10090.ENSMUSP00000030734,10090.ENSMUSP00000031061,10090.ENSMUSP00000031167,10090.ENSMUSP00000031349,10090.ENSMUSP00000031513,10090.ENSMUSP00000032179,10090.ENSMUSP00000033609,10090.ENSMUSP00000037268,10090.ENSMUSP00000037597,10090.ENSMUSP00000038137,10090.ENSMUSP00000038716,10090.ENSMUSP00000038958,10090.ENSMUSP00000039406,10090.ENSMUSP00000039656,10090.ENSMUSP00000041831,10090.ENSMUSP00000043123,10090.ENSMUSP00000043566,10090.ENSMUSP00000043662,10090.ENSMUSP00000044178,10090.ENSMUSP00000044305,10090.ENSMUSP00000044548,10090.ENSMUSP00000044604,10090.ENSMUSP00000044677,10090.ENSMUSP00000045073,10090.ENSMUSP00000046540,10090.ENSMUSP00000046654,10090.ENSMUSP00000046732,10090.ENSMUSP00000047157,10090.ENSMUSP00000047397,10090.ENSMUSP00000047571,10090.ENSMUSP00000047797,10090.ENSMUSP00000047865,10090.ENSMUSP00000048084,10090.ENSMUSP00000048101,10090.ENSMUSP00000049722,10090.ENSMUSP00000050771,10090.ENSMUSP00000054548,10090.ENSMUSP00000054863,10090.ENSMUSP00000057238,10090.ENSMUSP00000059289,10090.ENSMUSP00000062025,10090.ENSMUSP00000063590,10090.ENSMUSP00000063976,10090.ENSMUSP00000064515,10090.ENSMUSP00000065819,10090.ENSMUSP00000065836,10090.ENSMUSP00000066492,10090.ENSMUSP00000068148,10090.ENSMUSP00000069243,10090.ENSMUSP00000070983,10090.ENSMUSP00000071794,10090.ENSMUSP00000074160,10090.ENSMUSP00000075441,10090.ENSMUSP00000075614,10090.ENSMUSP00000075655,10090.ENSMUSP00000076178,10090.ENSMUSP00000076989,10090.ENSMUSP00000077676,10090.ENSMUSP00000078207,10090.ENSMUSP00000078589,10090.ENSMUSP00000078602,10090.ENSMUSP00000079228,10090.ENSMUSP00000080378,10090.ENSMUSP00000081572,10090.ENSMUSP00000085993,10090.ENSMUSP00000086312,10090.ENSMUSP00000087515,10090.ENSMUSP00000089230,10090.ENSMUSP00000089792,10090.ENSMUSP00000090059,10090.ENSMUSP00000092242,10090.ENSMUSP00000093831,10090.ENSMUSP00000093980,10090.ENSMUSP00000096549,10090.ENSMUSP00000098096,10090.ENSMUSP00000099488,10090.ENSMUSP00000099509,10090.ENSMUSP00000099863,10090.ENSMUSP00000100771,10090.ENSMUSP00000101616,10090.ENSMUSP00000101858,10090.ENSMUSP00000105147,10090.ENSMUSP00000105174,10090.ENSMUSP00000105527,10090.ENSMUSP00000105587,10090.ENSMUSP00000105985,10090.ENSMUSP00000106801,10090.ENSMUSP00000107237,10090.ENSMUSP00000108788,10090.ENSMUSP00000108814,10090.ENSMUSP00000108828,10090.ENSMUSP00000109164,10090.ENSMUSP00000110103,10090.ENSMUSP00000111319,10090.ENSMUSP00000112076,10090.ENSMUSP00000112213,10090.ENSMUSP00000113685,10090.ENSMUSP00000113717,10090.ENSMUSP00000114968,10090.ENSMUSP00000115320,10090.ENSMUSP00000117616,10090.ENSMUSP00000117947,10090.ENSMUSP00000119065,10090.ENSMUSP00000120115,10090.ENSMUSP00000120365,10090.ENSMUSP00000120595,10090.ENSMUSP00000121309,10090.ENSMUSP00000125590,10090.ENSMUSP00000128819,10090.ENSMUSP00000129728,10090.ENSMUSP00000130023,10090.ENSMUSP00000130629,10090.ENSMUSP00000131457,10090.ENSMUSP00000132735,10090.ENSMUSP00000132963,10090.ENSMUSP00000133154,10090.ENSMUSP00000133245,10090.ENSMUSP00000134178,10090.ENSMUSP00000134734,10090.ENSMUSP00000136858,10090.ENSMUSP00000138379,10090.ENSMUSP00000138399	Chtop,Snrnp27,Crnkl1,Sf3a1,Prpf6,Gtf2f1,Ranbp2,Ddx23,Cwc15,Polr2e,Prcc,U2af2,Bcas2,Lsm2,Hnrnpa0,Snrpb2,Prpf31,Zmat5,Nxf1,Sugp1,Prpf3,Ppil4,Casc3,Prpf8,Cwc25,Ddx39,Xab2,Gle1,Polr2i,Ccar1,Snrpd3,Slu7,Ddx42,Nup85,Eftud2,Polr2h,Nup153,Ppwd1,Cwc27,Wbp4,Phf5a,Ncbp2,Fyttd1,Cdc5l,Ppil1,Polr2d,Thoc1,Wdr33,Dhx16,Seh1l,Rbm22,Sf3b2,Smndc1,Eif4a3,Thoc3,Clp1,Cstf3,Rae1,Ctnnbl1,Mettl14,Ncbp1,Magoh,Ppie,Syf2,Sf3a3,Dhx15,Polr2b,Snrnp35,Srsf9,Nup210,Cstf2,Hnrnpul1,Snrpd2,Thoc6,Nupl1,Cpsf7,U2af1l4,Nup205,Rbm17,Srrt,Polr2f,Sf3b6,Lsm3,Cdc40,Rbm8a,Aaas,Thoc2,Sf3b3,Nup54,Snrnp25,Nup43,Aqr,Sart1,Hnrnpu,Cpsf2,Dhx38,Nup133,Nup88,Lsm6,Polr2a,Poldip3,Pcbp1,Lsm8,Nup160,Zrsr1,Nup107,Snrpc,Usp39,Thoc7,Nup188,Nup214,Cpsf3,Cpsf4,Srsf7,Cpsf1,Snrnp70,Zcrb1,Upf3b,Prpf40a,Gpkow,Hnrnph1,Tcp11x2,Prpf38a,Ybx1,U2surp,Snrpa,Ppil3,Prpf4,Srrm2,Gtf2f2,ENSMUSG00000072878,Snrnp48,Rnpc3,Srsf2,Dnajc8,Cstf2t,Polr2g,Elavl1,Puf60,Snrpb,Snrnp200,Elavl2,Sf3b5,Snrnp40,Fus,Polr2c,Nup93,Papola,Nxt1,Srsf5,Pom121,Hnrnpc,Nxf7,Nxf2,Hnrnph2,Fip1l1,Hnrnpa2b1,Pqbp1,Cstf1,Wbp11,Srsf11,Pcf11,Plrg1,Txnl4a,Tpr,Snrpa1,Srsf6,Hnrnpm,Ndc1,Srsf1,Sf1,Bud31,Nup155,Nup37,Hnrnpf,BC005561,Nup50,Hnrnpd,Cd2bp2,Gm8994,Ddx46,Ddx39b,Hnrnpl,Prpf19,Rbm5,Hnrnpr
MMU-2682334	EPH-Ephrin signaling	58	0.809081	top	0.0068	ks	10090.ENSMUSP00000000137,10090.ENSMUSP00000001319,10090.ENSMUSP00000003154,10090.ENSMUSP00000003550,10090.ENSMUSP00000004036,10090.ENSMUSP00000006112,10090.ENSMUSP00000006467,10090.ENSMUSP00000006614,10090.ENSMUSP00000017881,10090.ENSMUSP00000022871,10090.ENSMUSP00000023467,10090.ENSMUSP00000026572,10090.ENSMUSP00000027451,10090.ENSMUSP00000028335,10090.ENSMUSP00000029175,10090.ENSMUSP00000029566,10090.ENSMUSP00000029673,10090.ENSMUSP00000029674,10090.ENSMUSP00000029912,10090.ENSMUSP00000029964,10090.ENSMUSP00000030420,10090.ENSMUSP00000031695,10090.ENSMUSP00000034187,10090.ENSMUSP00000034934,10090.ENSMUSP00000035129,10090.ENSMUSP00000036270,10090.ENSMUSP00000037210,10090.ENSMUSP00000038838,10090.ENSMUSP00000044682,10090.ENSMUSP00000050716,10090.ENSMUSP00000054634,10090.ENSMUSP00000060433,10090.ENSMUSP00000060646,10090.ENSMUSP00000062782,10090.ENSMUSP00000066894,10090.ENSMUSP00000069549,10090.ENSMUSP00000072154,10090.ENSMUSP00000073099,10090.ENSMUSP00000076115,10090.ENSMUSP00000076933,10090.ENSMUSP00000082822,10090.ENSMUSP00000083611,10090.ENSMUSP00000097547,10090.ENSMUSP00000098066,10090.ENSMUSP00000098786,10090.ENSMUSP00000099584,10090.ENSMUSP00000101472,10090.ENSMUSP00000105179,10090.ENSMUSP00000106534,10090.ENSMUSP00000106684,10090.ENSMUSP00000108485,10090.ENSMUSP00000109635,10090.ENSMUSP00000110611,10090.ENSMUSP00000114839,10090.ENSMUSP00000115883,10090.ENSMUSP00000123412,10090.ENSMUSP00000130359,10090.ENSMUSP00000137503	Actr2,Efnb2,Efna2,Ncstn,Efnb3,Ephb3,Arpc2,Epha2,Mmp9,Sdc2,Pak2,Hras,Epha4,Grin1,Src,Efna1,Efna3,Efna4,Sdcbp,Epha7,Epha8,Wasl,Mmp2,Aph1b,Ephb1,Vav3,Git1,Lyn,Psenen,Efnb1,Cdc42,Shb,Epha5,Vav2,Ngef,Rock1,Yes1,Epha1,Efna5,Arpc5,Arpc1b,Nck2,Fyn,Actb,Psen1,Arpc3,Ephb2,Rasa1,Arhgef7,Ephb4,Pak3,Itsn1,Kalrn,Arpc4,Vegfa,Myl12a,Aph1c,Actr3
MMU-8878171	Transcriptional regulation by RUNX1	134	0.807791	top	0.002	ks	10090.ENSMUSP00000000188,10090.ENSMUSP00000000724,10090.ENSMUSP00000000925,10090.ENSMUSP00000004494,10090.ENSMUSP00000005923,10090.ENSMUSP00000007212,10090.ENSMUSP00000014174,10090.ENSMUSP00000014913,10090.ENSMUSP00000015197,10090.ENSMUSP00000015664,10090.ENSMUSP00000017365,10090.ENSMUSP00000017572,10090.ENSMUSP00000018430,10090.ENSMUSP00000019470,10090.ENSMUSP00000021049,10090.ENSMUSP00000021052,10090.ENSMUSP00000021063,10090.ENSMUSP00000021412,10090.ENSMUSP00000021523,10090.ENSMUSP00000021595,10090.ENSMUSP00000021888,10090.ENSMUSP00000021889,10090.ENSMUSP00000021890,10090.ENSMUSP00000021891,10090.ENSMUSP00000021892,10090.ENSMUSP00000021933,10090.ENSMUSP00000022030,10090.ENSMUSP00000022256,10090.ENSMUSP00000022380,10090.ENSMUSP00000023741,10090.ENSMUSP00000023759,10090.ENSMUSP00000025183,10090.ENSMUSP00000025196,10090.ENSMUSP00000025246,10090.ENSMUSP00000026078,10090.ENSMUSP00000026560,10090.ENSMUSP00000026663,10090.ENSMUSP00000026665,10090.ENSMUSP00000027432,10090.ENSMUSP00000027564,10090.ENSMUSP00000028071,10090.ENSMUSP00000028083,10090.ENSMUSP00000028225,10090.ENSMUSP00000028278,10090.ENSMUSP00000029082,10090.ENSMUSP00000029214,10090.ENSMUSP00000030642,10090.ENSMUSP00000030791,10090.ENSMUSP00000032824,10090.ENSMUSP00000033008,10090.ENSMUSP00000033502,10090.ENSMUSP00000034369,10090.ENSMUSP00000034707,10090.ENSMUSP00000034848,10090.ENSMUSP00000036801,10090.ENSMUSP00000037079,10090.ENSMUSP00000040488,10090.ENSMUSP00000041184,10090.ENSMUSP00000041968,10090.ENSMUSP00000042590,10090.ENSMUSP00000045460,10090.ENSMUSP00000046515,10090.ENSMUSP00000047672,10090.ENSMUSP00000051432,10090.ENSMUSP00000051657,10090.ENSMUSP00000055919,10090.ENSMUSP00000056604,10090.ENSMUSP00000058037,10090.ENSMUSP00000058359,10090.ENSMUSP00000058730,10090.ENSMUSP00000059382,10090.ENSMUSP00000066789,10090.ENSMUSP00000069554,10090.ENSMUSP00000070070,10090.ENSMUSP00000070957,10090.ENSMUSP00000071054,10090.ENSMUSP00000071457,10090.ENSMUSP00000071589,10090.ENSMUSP00000074142,10090.ENSMUSP00000075167,10090.ENSMUSP00000075476,10090.ENSMUSP00000079179,10090.ENSMUSP00000082816,10090.ENSMUSP00000086094,10090.ENSMUSP00000088287,10090.ENSMUSP00000088678,10090.ENSMUSP00000088845,10090.ENSMUSP00000089157,10090.ENSMUSP00000091495,10090.ENSMUSP00000092569,10090.ENSMUSP00000093969,10090.ENSMUSP00000097294,10090.ENSMUSP00000098295,10090.ENSMUSP00000098333,10090.ENSMUSP00000099436,10090.ENSMUSP00000100041,10090.ENSMUSP00000100868,10090.ENSMUSP00000100979,10090.ENSMUSP00000101269,10090.ENSMUSP00000101690,10090.ENSMUSP00000101908,10090.ENSMUSP00000102177,10090.ENSMUSP00000103474,10090.ENSMUSP00000103789,10090.ENSMUSP00000105307,10090.ENSMUSP00000105359,10090.ENSMUSP00000106102,10090.ENSMUSP00000106770,10090.ENSMUSP00000107727,10090.ENSMUSP00000109585,10090.ENSMUSP00000110337,10090.ENSMUSP00000111405,10090.ENSMUSP00000111463,10090.ENSMUSP00000118546,10090.ENSMUSP00000119356,10090.ENSMUSP00000122354,10090.ENSMUSP00000124133,10090.ENSMUSP00000124509,10090.ENSMUSP00000125202,10090.ENSMUSP00000126024,10090.ENSMUSP00000126702,10090.ENSMUSP00000127684,10090.ENSMUSP00000129767,10090.ENSMUSP00000130142,10090.ENSMUSP00000130221,10090.ENSMUSP00000132140,10090.ENSMUSP00000133933,10090.ENSMUSP00000134735,10090.ENSMUSP00000136357,10090.ENSMUSP00000138211,10090.ENSMUSP00000138278,10090.ENSMUSP00000139365,10090.ENSMUSP00000139759,10090.ENSMUSP00000141003	Ccnd2,Kat2b,Smarcb1,Sin3b,Psmb4,Psmd2,Pax5,Psmb1,Gata2,Ctsk,Psmd3,Psmd11,Psmb6,Psme3,Psmc5,Smarcd2,Psmd12,Psma6,Mnat1,Psmc1,Ctsq,Ctsr,Cts6,Cts8,Cts7,Ctsl,Ccnh,Psmd6,Psmc6,Kmt2d,Smarcd1,Ring1,Psmb8,Csnk2b,BC051665,Psmd13,Cbx8,Cbx4,Psmd1,Serpinb13,Bmi1,Psmb7,Psmd5,Psmd14,Psma7,Actl6a,Psmb2,Smarcd3,Psmc4,Psma1,Gata1,Psmb10,Smarca4,Psma4,Ctsll3,Lmo1,Ccnd3,Psmf1,Psmd7,Psma8,Psme4,Elf1,Setd1a,H2afx,Psmd8,Csnk2a2,Hist1h2ba,Zfpm1,Cts3,Pcgf5,Cbfb,Ep300,Yap1,Esr1,Ash2l,Psmc3,Ctsj,Psmd4,H2afj,Abl1,Rnf2,Yaf2,Pml,Smarcc1,Hist2h2be,Elf2,Cdk7,ENSMUSG00000050345,Ccnd1,Kmt2e,Arid2,Hist1h2bb,Psmd9,Ptpn11,Psmb3,Gata3,Smarcc2,Tcf3,Trp73,Phc2,Scmh1,Prmt6,Prmt1,Kmt2b,Itch,H2afv,Hist1h2bm,Lmo2,Pbrm1,Wdr5,Kmt2a,Foxp3,Arid1b,Ldb1,Actl6b,Arid1a,Hipk2,H3f3a,Tal1,Cdk6,Dpy30,Hist1h2ac,Psma2,Phc3,Sin3a,Psmb11,Setd1b,Psme1,Hist4h4,H2afb3,H2afb2,Tcf12,Auts2,Rbbp5
MMU-9007101	Rab regulation of trafficking	93	0.779176	top	2.98e-05	ks	10090.ENSMUSP00000000727,10090.ENSMUSP00000001780,10090.ENSMUSP00000002112,10090.ENSMUSP00000003121,10090.ENSMUSP00000007921,10090.ENSMUSP00000011623,10090.ENSMUSP00000015157,10090.ENSMUSP00000015435,10090.ENSMUSP00000017975,10090.ENSMUSP00000018711,10090.ENSMUSP00000019317,10090.ENSMUSP00000019974,10090.ENSMUSP00000020339,10090.ENSMUSP00000020343,10090.ENSMUSP00000020375,10090.ENSMUSP00000020954,10090.ENSMUSP00000021001,10090.ENSMUSP00000021380,10090.ENSMUSP00000022224,10090.ENSMUSP00000025177,10090.ENSMUSP00000025804,10090.ENSMUSP00000025818,10090.ENSMUSP00000026390,10090.ENSMUSP00000027178,10090.ENSMUSP00000027986,10090.ENSMUSP00000028238,10090.ENSMUSP00000030660,10090.ENSMUSP00000031492,10090.ENSMUSP00000031621,10090.ENSMUSP00000032946,10090.ENSMUSP00000033058,10090.ENSMUSP00000033430,10090.ENSMUSP00000034623,10090.ENSMUSP00000034722,10090.ENSMUSP00000035155,10090.ENSMUSP00000036861,10090.ENSMUSP00000037915,10090.ENSMUSP00000039361,10090.ENSMUSP00000041751,10090.ENSMUSP00000041857,10090.ENSMUSP00000042070,10090.ENSMUSP00000042660,10090.ENSMUSP00000043437,10090.ENSMUSP00000045089,10090.ENSMUSP00000045367,10090.ENSMUSP00000046774,10090.ENSMUSP00000047562,10090.ENSMUSP00000047838,10090.ENSMUSP00000047920,10090.ENSMUSP00000048260,10090.ENSMUSP00000048426,10090.ENSMUSP00000048516,10090.ENSMUSP00000049739,10090.ENSMUSP00000058447,10090.ENSMUSP00000060771,10090.ENSMUSP00000062996,10090.ENSMUSP00000063804,10090.ENSMUSP00000065456,10090.ENSMUSP00000068835,10090.ENSMUSP00000070134,10090.ENSMUSP00000070588,10090.ENSMUSP00000070993,10090.ENSMUSP00000077067,10090.ENSMUSP00000077978,10090.ENSMUSP00000079295,10090.ENSMUSP00000080685,10090.ENSMUSP00000081670,10090.ENSMUSP00000087202,10090.ENSMUSP00000092082,10090.ENSMUSP00000095285,10090.ENSMUSP00000096514,10090.ENSMUSP00000099662,10090.ENSMUSP00000099848,10090.ENSMUSP00000102877,10090.ENSMUSP00000103518,10090.ENSMUSP00000103981,10090.ENSMUSP00000105632,10090.ENSMUSP00000105719,10090.ENSMUSP00000106789,10090.ENSMUSP00000107182,10090.ENSMUSP00000108723,10090.ENSMUSP00000108786,10090.ENSMUSP00000109230,10090.ENSMUSP00000109500,10090.ENSMUSP00000113307,10090.ENSMUSP00000113886,10090.ENSMUSP00000114094,10090.ENSMUSP00000118107,10090.ENSMUSP00000123325,10090.ENSMUSP00000127330,10090.ENSMUSP00000129163,10090.ENSMUSP00000137280,10090.ENSMUSP00000138462	Rab5b,Akt1,Trappc6a,Rab8a,mCG_6979,Dennd1c,Trappc2l,Gdi1,Rab5a,Gabarap,Rab5c,Rab32,Tbc1d15,Rab21,Rab3ip,Trappc12,Rab10,Trappc6b,Trappc13,Trappc8,Rab1b,Rin1,Rabgef1,Als2,Optn,Rab14,Trappc3,Rab35,Ccz1,Rab6a,Sbf2,Rab33a,Trappc4,Rab27a,Rab6b,Tbc1d10a,Dennd4a,Dennd6a,Ankrd27,Rab8b,Rab3gap1,Tbc1d10c,Ric1,Mon1b,Dennd2a,Dennd3,Trappc11,Tbc1d25,Hps4,Tbc1d17,Tbc1d13,Tbc1d16,Rab9b,Rinl,Rin3,Gdi2,Rab39,Rab7b,Rabgap1,Rab12,Rab13,Ywhae,St5,Dennd6b,Dennd5a,Dennd4c,Tbc1d2,Trappc9,Dennd1b,Rab18,Dennd4b,Trappc1,Dennd1a,Rab38,Rgp1,Akt2,Rin2,Rab3a,Akt3,Dennd5b,Gapvd1,Rab3il1,Rab7,Tsc1,Tbc1d10b,Rab4a,Rab27b,Sbf1,Rab9,Rab1,Rab11a,Tbc1d7,Dennd2d
MMU-5610787	Hedgehog 'off' state	84	0.75338	top	0.0061	ks	10090.ENSMUSP00000001513,10090.ENSMUSP00000001562,10090.ENSMUSP00000001812,10090.ENSMUSP00000005164,10090.ENSMUSP00000005606,10090.ENSMUSP00000005923,10090.ENSMUSP00000007212,10090.ENSMUSP00000014913,10090.ENSMUSP00000016399,10090.ENSMUSP00000017365,10090.ENSMUSP00000017572,10090.ENSMUSP00000018002,10090.ENSMUSP00000018430,10090.ENSMUSP00000019470,10090.ENSMUSP00000020706,10090.ENSMUSP00000021049,10090.ENSMUSP00000021063,10090.ENSMUSP00000021412,10090.ENSMUSP00000021595,10090.ENSMUSP00000021921,10090.ENSMUSP00000022256,10090.ENSMUSP00000022380,10090.ENSMUSP00000023007,10090.ENSMUSP00000023507,10090.ENSMUSP00000024983,10090.ENSMUSP00000025196,10090.ENSMUSP00000026474,10090.ENSMUSP00000026560,10090.ENSMUSP00000026973,10090.ENSMUSP00000027432,10090.ENSMUSP00000027852,10090.ENSMUSP00000028083,10090.ENSMUSP00000028225,10090.ENSMUSP00000028278,10090.ENSMUSP00000029082,10090.ENSMUSP00000030642,10090.ENSMUSP00000031697,10090.ENSMUSP00000032824,10090.ENSMUSP00000033008,10090.ENSMUSP00000034369,10090.ENSMUSP00000034848,10090.ENSMUSP00000038098,10090.ENSMUSP00000038744,10090.ENSMUSP00000039797,10090.ENSMUSP00000041184,10090.ENSMUSP00000041968,10090.ENSMUSP00000042342,10090.ENSMUSP00000042590,10090.ENSMUSP00000042702,10090.ENSMUSP00000043790,10090.ENSMUSP00000045460,10090.ENSMUSP00000045468,10090.ENSMUSP00000046645,10090.ENSMUSP00000049335,10090.ENSMUSP00000051657,10090.ENSMUSP00000054837,10090.ENSMUSP00000056500,10090.ENSMUSP00000070728,10090.ENSMUSP00000071054,10090.ENSMUSP00000071134,10090.ENSMUSP00000071135,10090.ENSMUSP00000071194,10090.ENSMUSP00000071589,10090.ENSMUSP00000082895,10090.ENSMUSP00000088725,10090.ENSMUSP00000098295,10090.ENSMUSP00000099436,10090.ENSMUSP00000099779,10090.ENSMUSP00000105307,10090.ENSMUSP00000106137,10090.ENSMUSP00000107498,10090.ENSMUSP00000110563,10090.ENSMUSP00000112782,10090.ENSMUSP00000113498,10090.ENSMUSP00000119303,10090.ENSMUSP00000122073,10090.ENSMUSP00000128871,10090.ENSMUSP00000129767,10090.ENSMUSP00000130530,10090.ENSMUSP00000130594,10090.ENSMUSP00000132140,10090.ENSMUSP00000134735,10090.ENSMUSP00000136621,10090.ENSMUSP00000140657	Tubb6,Tulp3,Smo,Prkacb,Prkaca,Psmb4,Psmd2,Psmb1,Tubb1,Psmd3,Psmd11,Ift52,Psmb6,Psme3,Adcy1,Psmc5,Psmd12,Psma6,Psmc1,Ptch1,Psmd6,Psmc6,Adcy8,Gsk3b,Ift140,Psmb8,Gli1,Psmd13,Prkar1b,Psmd1,Adcy10,Psmb7,Psmd5,Psmd14,Psma7,Psmb2,Cul1,Psmc4,Psma1,Psmb10,Psma4,Wdr19,Skp1a,Prkar2b,Psmf1,Psmd7,Tubb4b,Psma8,Rpgrip1l,Mks1,Psme4,Ift122,Ift57,Ift172,Psmd8,Gli2,Prkar1a,Btrc,Psmc3,Tubb3,Tubb4a,Fuz,Psmd4,Wdr35,Intu,Psmd9,Psmb3,Ttc21b,Itch,Gli3,Sufu,Adcy5,Kif3a,Adcy9,Numb,Adcy3,Csnk1a1,Psma2,Adcy4,Adcy7,Psmb11,Psme1,Gpr161,Tuba4a
MMU-5688426	Deubiquitination	198	0.74996	top	8.98e-05	ks	10090.ENSMUSP00000000724,10090.ENSMUSP00000002289,10090.ENSMUSP00000002473,10090.ENSMUSP00000003911,10090.ENSMUSP00000005923,10090.ENSMUSP00000006565,10090.ENSMUSP00000006854,10090.ENSMUSP00000007212,10090.ENSMUSP00000007757,10090.ENSMUSP00000010520,10090.ENSMUSP00000013807,10090.ENSMUSP00000014913,10090.ENSMUSP00000016115,10090.ENSMUSP00000017290,10090.ENSMUSP00000017365,10090.ENSMUSP00000017572,10090.ENSMUSP00000017831,10090.ENSMUSP00000018430,10090.ENSMUSP00000018482,10090.ENSMUSP00000019470,10090.ENSMUSP00000019997,10090.ENSMUSP00000020085,10090.ENSMUSP00000020099,10090.ENSMUSP00000020334,10090.ENSMUSP00000020408,10090.ENSMUSP00000021049,10090.ENSMUSP00000021063,10090.ENSMUSP00000021412,10090.ENSMUSP00000021413,10090.ENSMUSP00000021530,10090.ENSMUSP00000021595,10090.ENSMUSP00000021606,10090.ENSMUSP00000021620,10090.ENSMUSP00000021692,10090.ENSMUSP00000021706,10090.ENSMUSP00000022256,10090.ENSMUSP00000022257,10090.ENSMUSP00000022293,10090.ENSMUSP00000022380,10090.ENSMUSP00000022458,10090.ENSMUSP00000023050,10090.ENSMUSP00000023580,10090.ENSMUSP00000025196,10090.ENSMUSP00000025393,10090.ENSMUSP00000025679,10090.ENSMUSP00000025724,10090.ENSMUSP00000025729,10090.ENSMUSP00000025823,10090.ENSMUSP00000026476,10090.ENSMUSP00000026560,10090.ENSMUSP00000026710,10090.ENSMUSP00000026999,10090.ENSMUSP00000027393,10090.ENSMUSP00000027432,10090.ENSMUSP00000028083,10090.ENSMUSP00000028225,10090.ENSMUSP00000028259,10090.ENSMUSP00000028278,10090.ENSMUSP00000028311,10090.ENSMUSP00000028696,10090.ENSMUSP00000029082,10090.ENSMUSP00000029214,10090.ENSMUSP00000029270,10090.ENSMUSP00000029368,10090.ENSMUSP00000030134,10090.ENSMUSP00000030642,10090.ENSMUSP00000031097,10090.ENSMUSP00000031131,10090.ENSMUSP00000031588,10090.ENSMUSP00000032198,10090.ENSMUSP00000032410,10090.ENSMUSP00000032824,10090.ENSMUSP00000033008,10090.ENSMUSP00000033383,10090.ENSMUSP00000033544,10090.ENSMUSP00000033761,10090.ENSMUSP00000033929,10090.ENSMUSP00000033938,10090.ENSMUSP00000034369,10090.ENSMUSP00000034508,10090.ENSMUSP00000034848,10090.ENSMUSP00000034973,10090.ENSMUSP00000035237,10090.ENSMUSP00000036682,10090.ENSMUSP00000036847,10090.ENSMUSP00000038373,10090.ENSMUSP00000038833,10090.ENSMUSP00000039604,10090.ENSMUSP00000039834,10090.ENSMUSP00000040307,10090.ENSMUSP00000041184,10090.ENSMUSP00000041263,10090.ENSMUSP00000041299,10090.ENSMUSP00000041968,10090.ENSMUSP00000042433,10090.ENSMUSP00000042509,10090.ENSMUSP00000042590,10090.ENSMUSP00000045208,10090.ENSMUSP00000045344,10090.ENSMUSP00000045409,10090.ENSMUSP00000045460,10090.ENSMUSP00000047467,10090.ENSMUSP00000048222,10090.ENSMUSP00000048415,10090.ENSMUSP00000049228,10090.ENSMUSP00000049851,10090.ENSMUSP00000050538,10090.ENSMUSP00000051331,10090.ENSMUSP00000051657,10090.ENSMUSP00000051845,10090.ENSMUSP00000052648,10090.ENSMUSP00000053955,10090.ENSMUSP00000055016,10090.ENSMUSP00000055318,10090.ENSMUSP00000055747,10090.ENSMUSP00000055895,10090.ENSMUSP00000057282,10090.ENSMUSP00000059420,10090.ENSMUSP00000059927,10090.ENSMUSP00000062256,10090.ENSMUSP00000066789,10090.ENSMUSP00000067496,10090.ENSMUSP00000068661,10090.ENSMUSP00000068997,10090.ENSMUSP00000070070,10090.ENSMUSP00000070876,10090.ENSMUSP00000071054,10090.ENSMUSP00000071589,10090.ENSMUSP00000072155,10090.ENSMUSP00000072227,10090.ENSMUSP00000072616,10090.ENSMUSP00000072858,10090.ENSMUSP00000075269,10090.ENSMUSP00000075822,10090.ENSMUSP00000082754,10090.ENSMUSP00000083341,10090.ENSMUSP00000085030,10090.ENSMUSP00000088291,10090.ENSMUSP00000089728,10090.ENSMUSP00000090177,10090.ENSMUSP00000091882,10090.ENSMUSP00000092538,10090.ENSMUSP00000092975,10090.ENSMUSP00000093059,10090.ENSMUSP00000094225,10090.ENSMUSP00000095441,10090.ENSMUSP00000095866,10090.ENSMUSP00000097885,10090.ENSMUSP00000098066,10090.ENSMUSP00000098295,10090.ENSMUSP00000098707,10090.ENSMUSP00000099407,10090.ENSMUSP00000099436,10090.ENSMUSP00000099819,10090.ENSMUSP00000099820,10090.ENSMUSP00000099913,10090.ENSMUSP00000100025,10090.ENSMUSP00000100041,10090.ENSMUSP00000101719,10090.ENSMUSP00000101763,10090.ENSMUSP00000102167,10090.ENSMUSP00000102264,10090.ENSMUSP00000103657,10090.ENSMUSP00000104208,10090.ENSMUSP00000104281,10090.ENSMUSP00000104298,10090.ENSMUSP00000105413,10090.ENSMUSP00000106046,10090.ENSMUSP00000108649,10090.ENSMUSP00000109123,10090.ENSMUSP00000109568,10090.ENSMUSP00000109762,10090.ENSMUSP00000109874,10090.ENSMUSP00000110519,10090.ENSMUSP00000111241,10090.ENSMUSP00000113265,10090.ENSMUSP00000114069,10090.ENSMUSP00000114643,10090.ENSMUSP00000119369,10090.ENSMUSP00000120747,10090.ENSMUSP00000122199,10090.ENSMUSP00000123590,10090.ENSMUSP00000124215,10090.ENSMUSP00000125745,10090.ENSMUSP00000127684,10090.ENSMUSP00000129186,10090.ENSMUSP00000129441,10090.ENSMUSP00000129767,10090.ENSMUSP00000129831,10090.ENSMUSP00000130115,10090.ENSMUSP00000130535,10090.ENSMUSP00000131029,10090.ENSMUSP00000132140,10090.ENSMUSP00000134735,10090.ENSMUSP00000140049,10090.ENSMUSP00000140106,10090.ENSMUSP00000140587,10090.ENSMUSP00000140670	Kat2b,Uchl3,Babam1,Rad23a,Psmb4,Cdc20,Usp19,Psmd2,Tgfbr1,Nedd8,Pten,Psmb1,Actr8,Brca1,Psmd3,Psmd11,Rhot1,Psmb6,Tnip1,Psme3,Tnfaip3,Ube2d1,Cdk1,Usp15,Mdm2,Psmc5,Psmd12,Psma6,Nfkbia,Hif1a,Psmc1,Atxn3,Otub2,Yy1,Traf3,Psmd6,Atxn7,Vdac2,Psmc6,Bap1,Tab1,Usp25,Psmb8,Smad4,Otub1,Il33,Tnks2,Rce1,Mbd6,Psmd13,Usp16,Smad7,Bard1,Psmd1,Psmb7,Psmd5,Ifih1,Psmd14,Traf2,Ddb2,Psma7,Actl6a,Ccna2,Ccna1,Rad23b,Psmb2,Tada2b,Uchl1,Usp30,Usp18,Tada3,Psmc4,Psma1,Usp11,Brcc3,Hcfc1,Tnks,Polb,Psmb10,Usp2,Psma4,Smad3,Usp4,Wdr20rt,Mbd5,Kdm1b,Ripk2,Mul1,Cyld,Map3k7,Psmf1,Usp22,Usp5,Psmd7,Ddx58,Wdr48,Psma8,Uchl4,Clspn,Ogt,Psme4,Usp28,Mat2b,Josd2,Cftr,Ino80e,Nod2,Axin2,Psmd8,Ino80,Ar,Usp42,Usp48,Yod1,Nod1,Fam175a,Otud7a,Foxo4,Stambpl1,Adrb2,Ep300,Siah2,Mdm4,Usp17la,Esr1,Stambp,Psmc3,Psmd4,Usp13,Hist1h2aa,Foxk1,Hist2h2ab,Mysm1,Usp17lb,Usp12,Nfrkb,Tnip2,Otud7b,Usp14,Smurf2,Cdc25a,Usp24,Usp44,Wdr20,Skp2,Otud3,Arrb1,Bmyc,Actb,Psmd9,Nlrp3,Kat2a,Psmb3,Vdac1,Stam2,Usp20,Stam,Gata3,Foxk2,Zranb1,Ccp110,Usp47,Ptrh2,Arrb2,Tfpt,Trp53,Asxl1,Usp8,Rnf128,Taf9b,Ino80b,Ikbkg,Tnip3,Usp26,Ufd1l,Usp33,Fkbp8,Ino80c,Becn1,Usp34,Usp3,Usp10,Rnf146,Rnf123,Hist1h2ac,Tomm70a,Senp8,Psma2,Ripk1,Smad2,Suds3,Keap1,Psmb11,Psme1,Birc2,Uchl5,Park2,Usp37
MMU-69002	DNA Replication Pre-Initiation	68	0.732933	top	0.0063	ks	10090.ENSMUSP00000000028,10090.ENSMUSP00000000505,10090.ENSMUSP00000000767,10090.ENSMUSP00000005923,10090.ENSMUSP00000006760,10090.ENSMUSP00000006856,10090.ENSMUSP00000006898,10090.ENSMUSP00000007212,10090.ENSMUSP00000007296,10090.ENSMUSP00000012627,10090.ENSMUSP00000014913,10090.ENSMUSP00000017365,10090.ENSMUSP00000017572,10090.ENSMUSP00000018430,10090.ENSMUSP00000019470,10090.ENSMUSP00000021049,10090.ENSMUSP00000021063,10090.ENSMUSP00000021359,10090.ENSMUSP00000021412,10090.ENSMUSP00000021595,10090.ENSMUSP00000022256,10090.ENSMUSP00000022380,10090.ENSMUSP00000023353,10090.ENSMUSP00000025196,10090.ENSMUSP00000025752,10090.ENSMUSP00000026416,10090.ENSMUSP00000026461,10090.ENSMUSP00000026560,10090.ENSMUSP00000027198,10090.ENSMUSP00000027312,10090.ENSMUSP00000027432,10090.ENSMUSP00000027601,10090.ENSMUSP00000027980,10090.ENSMUSP00000028083,10090.ENSMUSP00000028098,10090.ENSMUSP00000028225,10090.ENSMUSP00000028278,10090.ENSMUSP00000029082,10090.ENSMUSP00000030642,10090.ENSMUSP00000030872,10090.ENSMUSP00000031221,10090.ENSMUSP00000032824,10090.ENSMUSP00000033008,10090.ENSMUSP00000034369,10090.ENSMUSP00000034848,10090.ENSMUSP00000041184,10090.ENSMUSP00000041968,10090.ENSMUSP00000042590,10090.ENSMUSP00000045460,10090.ENSMUSP00000048319,10090.ENSMUSP00000050047,10090.ENSMUSP00000051657,10090.ENSMUSP00000059192,10090.ENSMUSP00000061923,10090.ENSMUSP00000066842,10090.ENSMUSP00000071054,10090.ENSMUSP00000071589,10090.ENSMUSP00000091469,10090.ENSMUSP00000093462,10090.ENSMUSP00000098295,10090.ENSMUSP00000099434,10090.ENSMUSP00000099436,10090.ENSMUSP00000099805,10090.ENSMUSP00000100012,10090.ENSMUSP00000129767,10090.ENSMUSP00000132140,10090.ENSMUSP00000132906,10090.ENSMUSP00000134735	Cdc45,Mcm7,Rpa1,Psmb4,Cdt1,Pola1,Gmnn,Psmd2,Pole,Rpa3,Psmb1,Psmd3,Psmd11,Psmb6,Psme3,Psmc5,Psmd12,Pole2,Psma6,Psmc1,Psmd6,Psmc6,Mcm4,Psmb8,Pola2,Cdk2,Prim1,Psmd13,Orc2,Prim2,Psmd1,Mcm6,Mcm10,Psmb7,Orc4,Psmd5,Psmd14,Psma7,Psmb2,Orc5,Cdc7,Psmc4,Psma1,Psmb10,Psma4,Psmf1,Psmd7,Psma8,Psme4,Orc3,E2f2,Psmd8,Mcm3,Mcm2,Mcm8,Psmc3,Psmd4,Cdc6,Pole4,Psmd9,E2f1,Psmb3,Orc1,E2f3,Psma2,Psmb11,Dbf4,Psme1
MMU-69206	G1/S Transition	89	0.729858	top	0.0008	ks	10090.ENSMUSP00000000028,10090.ENSMUSP00000000505,10090.ENSMUSP00000000767,10090.ENSMUSP00000001780,10090.ENSMUSP00000003115,10090.ENSMUSP00000005923,10090.ENSMUSP00000006760,10090.ENSMUSP00000006856,10090.ENSMUSP00000006898,10090.ENSMUSP00000006911,10090.ENSMUSP00000007212,10090.ENSMUSP00000007296,10090.ENSMUSP00000007708,10090.ENSMUSP00000009774,10090.ENSMUSP00000012627,10090.ENSMUSP00000014913,10090.ENSMUSP00000016511,10090.ENSMUSP00000017365,10090.ENSMUSP00000017572,10090.ENSMUSP00000018430,10090.ENSMUSP00000019470,10090.ENSMUSP00000020608,10090.ENSMUSP00000021049,10090.ENSMUSP00000021063,10090.ENSMUSP00000021359,10090.ENSMUSP00000021412,10090.ENSMUSP00000021523,10090.ENSMUSP00000021595,10090.ENSMUSP00000022030,10090.ENSMUSP00000022256,10090.ENSMUSP00000022380,10090.ENSMUSP00000022701,10090.ENSMUSP00000023353,10090.ENSMUSP00000023829,10090.ENSMUSP00000025196,10090.ENSMUSP00000025752,10090.ENSMUSP00000026416,10090.ENSMUSP00000026461,10090.ENSMUSP00000026560,10090.ENSMUSP00000027198,10090.ENSMUSP00000027312,10090.ENSMUSP00000027432,10090.ENSMUSP00000027601,10090.ENSMUSP00000027980,10090.ENSMUSP00000028083,10090.ENSMUSP00000028098,10090.ENSMUSP00000028225,10090.ENSMUSP00000028278,10090.ENSMUSP00000029082,10090.ENSMUSP00000029270,10090.ENSMUSP00000029368,10090.ENSMUSP00000029866,10090.ENSMUSP00000030642,10090.ENSMUSP00000030872,10090.ENSMUSP00000031221,10090.ENSMUSP00000031697,10090.ENSMUSP00000032824,10090.ENSMUSP00000033008,10090.ENSMUSP00000033326,10090.ENSMUSP00000034369,10090.ENSMUSP00000034560,10090.ENSMUSP00000034848,10090.ENSMUSP00000038744,10090.ENSMUSP00000041184,10090.ENSMUSP00000041968,10090.ENSMUSP00000048319,10090.ENSMUSP00000051657,10090.ENSMUSP00000059192,10090.ENSMUSP00000061923,10090.ENSMUSP00000066842,10090.ENSMUSP00000071054,10090.ENSMUSP00000071589,10090.ENSMUSP00000076162,10090.ENSMUSP00000088845,10090.ENSMUSP00000091469,10090.ENSMUSP00000091495,10090.ENSMUSP00000091882,10090.ENSMUSP00000093462,10090.ENSMUSP00000094225,10090.ENSMUSP00000098295,10090.ENSMUSP00000099436,10090.ENSMUSP00000099805,10090.ENSMUSP00000103658,10090.ENSMUSP00000103981,10090.ENSMUSP00000106789,10090.ENSMUSP00000129463,10090.ENSMUSP00000129767,10090.ENSMUSP00000132906,10090.ENSMUSP00000134735	Cdc45,Mcm7,Rpa1,Akt1,Cdkn1b,Psmb4,Cdt1,Pola1,Gmnn,Cdk4,Psmd2,Pole,Ppp2r1a,Ppp2cb,Rpa3,Psmb1,Ptk6,Psmd3,Psmd11,Psmb6,Psme3,Ppp2ca,Psmc5,Psmd12,Pole2,Psma6,Mnat1,Psmc1,Ccnh,Psmd6,Psmc6,Rb1,Mcm4,Cdkn1a,Psmb8,Pola2,Cdk2,Prim1,Psmd13,Orc2,Prim2,Psmd1,Mcm6,Mcm10,Psmb7,Orc4,Psmd5,Psmd14,Psma7,Ccna2,Ccna1,Ccne2,Psmb2,Orc5,Cdc7,Cul1,Psmc4,Psma1,Wee1,Psmb10,Ppp2r1b,Psma4,Skp1a,Psmf1,Psmd7,Orc3,Psmd8,Mcm3,Mcm2,Mcm8,Psmc3,Psmd4,Cks1brt,Cdk7,Cdc6,Ccnd1,Cdc25a,Pole4,Skp2,Psmd9,Psmb3,Orc1,Ccne1,Akt2,Akt3,Cables1,Psma2,Dbf4,Psme1
MMU-196849	Metabolism of water-soluble vitamins and cofactors	104	0.726829	top	0.0034	ks	10090.ENSMUSP00000001126,10090.ENSMUSP00000002379,10090.ENSMUSP00000005069,10090.ENSMUSP00000005810,10090.ENSMUSP00000018113,10090.ENSMUSP00000018186,10090.ENSMUSP00000018744,10090.ENSMUSP00000018803,10090.ENSMUSP00000018990,10090.ENSMUSP00000020255,10090.ENSMUSP00000020497,10090.ENSMUSP00000020886,10090.ENSMUSP00000021089,10090.ENSMUSP00000021443,10090.ENSMUSP00000021666,10090.ENSMUSP00000021707,10090.ENSMUSP00000022148,10090.ENSMUSP00000022218,10090.ENSMUSP00000022239,10090.ENSMUSP00000022908,10090.ENSMUSP00000023220,10090.ENSMUSP00000023237,10090.ENSMUSP00000025065,10090.ENSMUSP00000025212,10090.ENSMUSP00000025585,10090.ENSMUSP00000025617,10090.ENSMUSP00000026050,10090.ENSMUSP00000026470,10090.ENSMUSP00000028148,10090.ENSMUSP00000028815,10090.ENSMUSP00000029147,10090.ENSMUSP00000029259,10090.ENSMUSP00000029708,10090.ENSMUSP00000030398,10090.ENSMUSP00000030453,10090.ENSMUSP00000030845,10090.ENSMUSP00000030931,10090.ENSMUSP00000030964,10090.ENSMUSP00000031560,10090.ENSMUSP00000032476,10090.ENSMUSP00000032912,10090.ENSMUSP00000033415,10090.ENSMUSP00000034808,10090.ENSMUSP00000034992,10090.ENSMUSP00000035065,10090.ENSMUSP00000035116,10090.ENSMUSP00000037561,10090.ENSMUSP00000037657,10090.ENSMUSP00000038540,10090.ENSMUSP00000038763,10090.ENSMUSP00000040599,10090.ENSMUSP00000041110,10090.ENSMUSP00000043370,10090.ENSMUSP00000043562,10090.ENSMUSP00000048826,10090.ENSMUSP00000051068,10090.ENSMUSP00000052592,10090.ENSMUSP00000052872,10090.ENSMUSP00000053971,10090.ENSMUSP00000056026,10090.ENSMUSP00000063609,10090.ENSMUSP00000064498,10090.ENSMUSP00000065393,10090.ENSMUSP00000065631,10090.ENSMUSP00000068318,10090.ENSMUSP00000069774,10090.ENSMUSP00000070098,10090.ENSMUSP00000071578,10090.ENSMUSP00000071976,10090.ENSMUSP00000072961,10090.ENSMUSP00000081855,10090.ENSMUSP00000082856,10090.ENSMUSP00000089009,10090.ENSMUSP00000091692,10090.ENSMUSP00000093698,10090.ENSMUSP00000096670,10090.ENSMUSP00000097442,10090.ENSMUSP00000097743,10090.ENSMUSP00000099490,10090.ENSMUSP00000099642,10090.ENSMUSP00000099830,10090.ENSMUSP00000101050,10090.ENSMUSP00000101238,10090.ENSMUSP00000102929,10090.ENSMUSP00000105620,10090.ENSMUSP00000106018,10090.ENSMUSP00000108557,10090.ENSMUSP00000108734,10090.ENSMUSP00000110316,10090.ENSMUSP00000110528,10090.ENSMUSP00000112897,10090.ENSMUSP00000114304,10090.ENSMUSP00000119606,10090.ENSMUSP00000122252,10090.ENSMUSP00000124258,10090.ENSMUSP00000124480,10090.ENSMUSP00000125384,10090.ENSMUSP00000126646,10090.ENSMUSP00000127128,10090.ENSMUSP00000129765,10090.ENSMUSP00000130941,10090.ENSMUSP00000130981,10090.ENSMUSP00000133694,10090.ENSMUSP00000140783	Slc46a1,Cd320,Nmrk2,Mthfd2,Ptgis,Cyb5r3,Shmt1,Pnpo,Pank3,Slc5a8,Aldh1l2,Nampt,Slc25a19,Mthfd1,Abcd4,Amn,Mccc2,Dhfr,Parp8,Slc25a32,Slc52a2,Naprt1,Nudt12,Slc23a1,Gif,Rfk,Gsto1,Shmt2,Fpgs,Slc23a2,Nfs1,Mccc1,Apoa1bp,Slc2a1,Mmachc,Nmnat1,Pank4,Cd38,Mmab,Slc2a3,Qprt,Nadsyn1,Nnmt,Nt5e,Ptgs2,Pccb,Slc19a2,Parp14,Pdxk,Pcca,Vnn1,Nmnat2,Slc25a16,Pank1,Mmaa,Pdzd11,Gsto2,Fasn,Aasdhppt,Thtpa,Mocos,Try5,Prss2,Tpk1,Nadk2,Mthfr,Parp16,Mthfd2l,Try10,Slc52a3,Slc22a13,Ppcdc,Cubn,Folr2,Gm10334,Mocs3,Mtr,Abcc1,Acaca,Acacb,Mmadhc,Slc19a1,Nadk,Coasy,Tcn2,Gphn,Nmnat3,Mthfsl,Slc5a6,Parp9,Mthfd1l,Aldh1l1,Pank2,Flad1,Parp4,Cyb5a,Nmrk1,Slc19a3,Acp5,Parp10,Mut,Hlcs,Mocs1,Lmbrd1
MMU-2029482	Regulation of actin dynamics for phagocytic cup formation	50	0.67998	top	0.0028	ks	10090.ENSMUSP00000000137,10090.ENSMUSP00000002101,10090.ENSMUSP00000005889,10090.ENSMUSP00000006467,10090.ENSMUSP00000015137,10090.ENSMUSP00000016143,10090.ENSMUSP00000016771,10090.ENSMUSP00000017920,10090.ENSMUSP00000019975,10090.ENSMUSP00000024739,10090.ENSMUSP00000026436,10090.ENSMUSP00000028386,10090.ENSMUSP00000029748,10090.ENSMUSP00000031695,10090.ENSMUSP00000032629,10090.ENSMUSP00000033505,10090.ENSMUSP00000033617,10090.ENSMUSP00000035218,10090.ENSMUSP00000035400,10090.ENSMUSP00000036270,10090.ENSMUSP00000041644,10090.ENSMUSP00000046991,10090.ENSMUSP00000051619,10090.ENSMUSP00000054634,10090.ENSMUSP00000058754,10090.ENSMUSP00000062782,10090.ENSMUSP00000065983,10090.ENSMUSP00000071619,10090.ENSMUSP00000072334,10090.ENSMUSP00000075167,10090.ENSMUSP00000076933,10090.ENSMUSP00000077873,10090.ENSMUSP00000081263,10090.ENSMUSP00000081531,10090.ENSMUSP00000082822,10090.ENSMUSP00000090854,10090.ENSMUSP00000092268,10090.ENSMUSP00000098066,10090.ENSMUSP00000099584,10090.ENSMUSP00000104069,10090.ENSMUSP00000105536,10090.ENSMUSP00000106087,10090.ENSMUSP00000112221,10090.ENSMUSP00000113852,10090.ENSMUSP00000114839,10090.ENSMUSP00000116028,10090.ENSMUSP00000118491,10090.ENSMUSP00000124297,10090.ENSMUSP00000129544,10090.ENSMUSP00000137503	Actr2,Cd3g,Vav1,Arpc2,Limk1,Wasf3,Myh9,Crk,Wasf1,Hsp90ab1,Baiap2,Nckap1,Fcgr1,Wasl,Cyfip1,Was,Btk,Nckipsd,Nckap1l,Vav3,Brk1,Wipf2,Mapk3,Cdc42,Abi2,Vav2,Mapk1,Elmo2,Elmo1,Abl1,Arpc5,Fcgr4,Wasf2,Dock1,Arpc1b,Cyfip2,Wipf1,Actb,Arpc3,Myo1c,Nf2,Myo10,Nck1,Syk,Arpc4,Myo5a,Abi1,Cd247,Myh2,Actr3
MMU-69306	DNA Replication	101	0.671971	top	0.0015	ks	10090.ENSMUSP00000000028,10090.ENSMUSP00000000505,10090.ENSMUSP00000000767,10090.ENSMUSP00000005923,10090.ENSMUSP00000006760,10090.ENSMUSP00000006856,10090.ENSMUSP00000006898,10090.ENSMUSP00000007212,10090.ENSMUSP00000007296,10090.ENSMUSP00000012627,10090.ENSMUSP00000014499,10090.ENSMUSP00000014913,10090.ENSMUSP00000017365,10090.ENSMUSP00000017572,10090.ENSMUSP00000018430,10090.ENSMUSP00000019470,10090.ENSMUSP00000020085,10090.ENSMUSP00000021049,10090.ENSMUSP00000021063,10090.ENSMUSP00000021359,10090.ENSMUSP00000021412,10090.ENSMUSP00000021595,10090.ENSMUSP00000022256,10090.ENSMUSP00000022296,10090.ENSMUSP00000022380,10090.ENSMUSP00000023353,10090.ENSMUSP00000023598,10090.ENSMUSP00000023867,10090.ENSMUSP00000025196,10090.ENSMUSP00000025752,10090.ENSMUSP00000026416,10090.ENSMUSP00000026461,10090.ENSMUSP00000026560,10090.ENSMUSP00000027198,10090.ENSMUSP00000027312,10090.ENSMUSP00000027432,10090.ENSMUSP00000027601,10090.ENSMUSP00000027980,10090.ENSMUSP00000028083,10090.ENSMUSP00000028098,10090.ENSMUSP00000028225,10090.ENSMUSP00000028278,10090.ENSMUSP00000028341,10090.ENSMUSP00000028948,10090.ENSMUSP00000029082,10090.ENSMUSP00000029270,10090.ENSMUSP00000029368,10090.ENSMUSP00000029866,10090.ENSMUSP00000030642,10090.ENSMUSP00000030872,10090.ENSMUSP00000031072,10090.ENSMUSP00000031221,10090.ENSMUSP00000031697,10090.ENSMUSP00000032824,10090.ENSMUSP00000033008,10090.ENSMUSP00000033950,10090.ENSMUSP00000034094,10090.ENSMUSP00000034278,10090.ENSMUSP00000034369,10090.ENSMUSP00000034848,10090.ENSMUSP00000038744,10090.ENSMUSP00000039621,10090.ENSMUSP00000039776,10090.ENSMUSP00000041184,10090.ENSMUSP00000041968,10090.ENSMUSP00000042590,10090.ENSMUSP00000045460,10090.ENSMUSP00000047950,10090.ENSMUSP00000048244,10090.ENSMUSP00000048319,10090.ENSMUSP00000050047,10090.ENSMUSP00000051657,10090.ENSMUSP00000059192,10090.ENSMUSP00000061923,10090.ENSMUSP00000066842,10090.ENSMUSP00000071054,10090.ENSMUSP00000071589,10090.ENSMUSP00000081573,10090.ENSMUSP00000083393,10090.ENSMUSP00000083652,10090.ENSMUSP00000085581,10090.ENSMUSP00000091452,10090.ENSMUSP00000091469,10090.ENSMUSP00000093462,10090.ENSMUSP00000094225,10090.ENSMUSP00000097714,10090.ENSMUSP00000098295,10090.ENSMUSP00000099434,10090.ENSMUSP00000099436,10090.ENSMUSP00000099805,10090.ENSMUSP00000099986,10090.ENSMUSP00000100012,10090.ENSMUSP00000103658,10090.ENSMUSP00000113928,10090.ENSMUSP00000114203,10090.ENSMUSP00000115750,10090.ENSMUSP00000129767,10090.ENSMUSP00000132140,10090.ENSMUSP00000132906,10090.ENSMUSP00000134735,10090.ENSMUSP00000138112	Cdc45,Mcm7,Rpa1,Psmb4,Cdt1,Pola1,Gmnn,Psmd2,Pole,Rpa3,Anapc1,Psmb1,Psmd3,Psmd11,Psmb6,Psme3,Ube2d1,Psmc5,Psmd12,Pole2,Psma6,Psmc1,Psmd6,Ube2e1,Psmc6,Mcm4,Rfc4,Rfc2,Psmb8,Pola2,Cdk2,Prim1,Psmd13,Orc2,Prim2,Psmd1,Mcm6,Mcm10,Psmb7,Orc4,Psmd5,Psmd14,Anapc2,Gins1,Psma7,Ccna2,Ccna1,Ccne2,Psmb2,Orc5,Anapc4,Cdc7,Cul1,Psmc4,Psma1,Gins4,Gins3,Gins2,Psmb10,Psma4,Skp1a,Rfc3,Pold1,Psmf1,Psmd7,Psma8,Psme4,Cdc16,Anapc10,Orc3,E2f2,Psmd8,Mcm3,Mcm2,Mcm8,Psmc3,Psmd4,Cdc26,Anapc5,Rfc5,Ube2c,Cdc27,Cdc6,Pole4,Skp2,Anapc11,Psmd9,E2f1,Psmb3,Orc1,Pold2,E2f3,Ccne1,Anapc7,Fzr1,Dna2,Psma2,Psmb11,Dbf4,Psme1,Anapc16
MMU-2029480	Fcgamma receptor (FCGR) dependent phagocytosis	70	0.655209	top	0.00059	ks	10090.ENSMUSP00000000137,10090.ENSMUSP00000002101,10090.ENSMUSP00000003370,10090.ENSMUSP00000005889,10090.ENSMUSP00000006467,10090.ENSMUSP00000015137,10090.ENSMUSP00000016143,10090.ENSMUSP00000016771,10090.ENSMUSP00000017920,10090.ENSMUSP00000018429,10090.ENSMUSP00000019975,10090.ENSMUSP00000024739,10090.ENSMUSP00000026436,10090.ENSMUSP00000028386,10090.ENSMUSP00000029175,10090.ENSMUSP00000029201,10090.ENSMUSP00000029748,10090.ENSMUSP00000030693,10090.ENSMUSP00000031695,10090.ENSMUSP00000032629,10090.ENSMUSP00000033505,10090.ENSMUSP00000033617,10090.ENSMUSP00000034296,10090.ENSMUSP00000035037,10090.ENSMUSP00000035218,10090.ENSMUSP00000035400,10090.ENSMUSP00000036270,10090.ENSMUSP00000038838,10090.ENSMUSP00000041644,10090.ENSMUSP00000046991,10090.ENSMUSP00000051619,10090.ENSMUSP00000054634,10090.ENSMUSP00000056774,10090.ENSMUSP00000058754,10090.ENSMUSP00000062782,10090.ENSMUSP00000065983,10090.ENSMUSP00000067002,10090.ENSMUSP00000067035,10090.ENSMUSP00000071619,10090.ENSMUSP00000072154,10090.ENSMUSP00000072334,10090.ENSMUSP00000075167,10090.ENSMUSP00000076933,10090.ENSMUSP00000077873,10090.ENSMUSP00000079991,10090.ENSMUSP00000081263,10090.ENSMUSP00000081531,10090.ENSMUSP00000082822,10090.ENSMUSP00000090854,10090.ENSMUSP00000091557,10090.ENSMUSP00000092268,10090.ENSMUSP00000094874,10090.ENSMUSP00000097547,10090.ENSMUSP00000098066,10090.ENSMUSP00000099404,10090.ENSMUSP00000099584,10090.ENSMUSP00000104069,10090.ENSMUSP00000105536,10090.ENSMUSP00000106087,10090.ENSMUSP00000107830,10090.ENSMUSP00000112221,10090.ENSMUSP00000113820,10090.ENSMUSP00000113852,10090.ENSMUSP00000114839,10090.ENSMUSP00000116028,10090.ENSMUSP00000118491,10090.ENSMUSP00000124297,10090.ENSMUSP00000129544,10090.ENSMUSP00000132071,10090.ENSMUSP00000137503	Actr2,Cd3g,Hck,Vav1,Arpc2,Limk1,Wasf3,Myh9,Crk,Pld2,Wasf1,Hsp90ab1,Baiap2,Nckap1,Src,Pik3ca,Fcgr1,Fgr,Wasl,Cyfip1,Was,Btk,Pik3r2,Pik3cb,Nckipsd,Nckap1l,Vav3,Lyn,Brk1,Wipf2,Mapk3,Cdc42,Pik3r1,Abi2,Vav2,Mapk1,Pld4,Ppapdc1b,Elmo2,Yes1,Elmo1,Abl1,Arpc5,Fcgr4,Plcg2,Wasf2,Dock1,Arpc1b,Cyfip2,Ppapdc1a,Wipf1,Prkce,Fyn,Actb,Plcg1,Arpc3,Myo1c,Nf2,Myo10,Prkcd,Nck1,Pld3,Syk,Arpc4,Myo5a,Abi1,Cd247,Myh2,Pla2g6,Actr3
MMU-453279	Mitotic G1-G1/S phases	111	0.590281	top	0.00063	ks	10090.ENSMUSP00000000028,10090.ENSMUSP00000000188,10090.ENSMUSP00000000505,10090.ENSMUSP00000000767,10090.ENSMUSP00000001780,10090.ENSMUSP00000003115,10090.ENSMUSP00000005923,10090.ENSMUSP00000006760,10090.ENSMUSP00000006856,10090.ENSMUSP00000006898,10090.ENSMUSP00000006911,10090.ENSMUSP00000007212,10090.ENSMUSP00000007296,10090.ENSMUSP00000007708,10090.ENSMUSP00000009774,10090.ENSMUSP00000012627,10090.ENSMUSP00000014913,10090.ENSMUSP00000015003,10090.ENSMUSP00000016511,10090.ENSMUSP00000017365,10090.ENSMUSP00000017572,10090.ENSMUSP00000018430,10090.ENSMUSP00000019470,10090.ENSMUSP00000020608,10090.ENSMUSP00000021049,10090.ENSMUSP00000021063,10090.ENSMUSP00000021359,10090.ENSMUSP00000021412,10090.ENSMUSP00000021523,10090.ENSMUSP00000021595,10090.ENSMUSP00000022030,10090.ENSMUSP00000022256,10090.ENSMUSP00000022380,10090.ENSMUSP00000022701,10090.ENSMUSP00000023353,10090.ENSMUSP00000023829,10090.ENSMUSP00000025196,10090.ENSMUSP00000025752,10090.ENSMUSP00000026416,10090.ENSMUSP00000026461,10090.ENSMUSP00000026560,10090.ENSMUSP00000027198,10090.ENSMUSP00000027312,10090.ENSMUSP00000027432,10090.ENSMUSP00000027601,10090.ENSMUSP00000027980,10090.ENSMUSP00000028083,10090.ENSMUSP00000028098,10090.ENSMUSP00000028225,10090.ENSMUSP00000028278,10090.ENSMUSP00000029082,10090.ENSMUSP00000029170,10090.ENSMUSP00000029175,10090.ENSMUSP00000029270,10090.ENSMUSP00000029368,10090.ENSMUSP00000029866,10090.ENSMUSP00000030642,10090.ENSMUSP00000030872,10090.ENSMUSP00000031221,10090.ENSMUSP00000031697,10090.ENSMUSP00000032824,10090.ENSMUSP00000033008,10090.ENSMUSP00000033326,10090.ENSMUSP00000034091,10090.ENSMUSP00000034369,10090.ENSMUSP00000034560,10090.ENSMUSP00000034848,10090.ENSMUSP00000038744,10090.ENSMUSP00000038838,10090.ENSMUSP00000040488,10090.ENSMUSP00000041184,10090.ENSMUSP00000041968,10090.ENSMUSP00000048319,10090.ENSMUSP00000048557,10090.ENSMUSP00000050047,10090.ENSMUSP00000051657,10090.ENSMUSP00000059192,10090.ENSMUSP00000061923,10090.ENSMUSP00000066842,10090.ENSMUSP00000071054,10090.ENSMUSP00000071589,10090.ENSMUSP00000075167,10090.ENSMUSP00000076162,10090.ENSMUSP00000083561,10090.ENSMUSP00000086640,10090.ENSMUSP00000088845,10090.ENSMUSP00000091469,10090.ENSMUSP00000091495,10090.ENSMUSP00000091882,10090.ENSMUSP00000093462,10090.ENSMUSP00000094225,10090.ENSMUSP00000095534,10090.ENSMUSP00000095595,10090.ENSMUSP00000098295,10090.ENSMUSP00000099434,10090.ENSMUSP00000099436,10090.ENSMUSP00000099805,10090.ENSMUSP00000100012,10090.ENSMUSP00000103658,10090.ENSMUSP00000103981,10090.ENSMUSP00000106789,10090.ENSMUSP00000113660,10090.ENSMUSP00000123425,10090.ENSMUSP00000126024,10090.ENSMUSP00000127877,10090.ENSMUSP00000127952,10090.ENSMUSP00000128828,10090.ENSMUSP00000129463,10090.ENSMUSP00000129767,10090.ENSMUSP00000132906,10090.ENSMUSP00000134735	Cdc45,Ccnd2,Mcm7,Rpa1,Akt1,Cdkn1b,Psmb4,Cdt1,Pola1,Gmnn,Cdk4,Psmd2,Pole,Ppp2r1a,Ppp2cb,Rpa3,Psmb1,E2f4,Ptk6,Psmd3,Psmd11,Psmb6,Psme3,Ppp2ca,Psmc5,Psmd12,Pole2,Psma6,Mnat1,Psmc1,Ccnh,Psmd6,Psmc6,Rb1,Mcm4,Cdkn1a,Psmb8,Pola2,Cdk2,Prim1,Psmd13,Orc2,Prim2,Psmd1,Mcm6,Mcm10,Psmb7,Orc4,Psmd5,Psmd14,Psma7,Rbl1,Src,Ccna2,Ccna1,Ccne2,Psmb2,Orc5,Cdc7,Cul1,Psmc4,Psma1,Wee1,Rbl2,Psmb10,Ppp2r1b,Psma4,Skp1a,Lyn,Ccnd3,Psmf1,Psmd7,Orc3,Lin37,E2f2,Psmd8,Mcm3,Mcm2,Mcm8,Psmc3,Psmd4,Abl1,Cks1brt,Cdkn2d,Ppp2r2a,Cdk7,Cdc6,Ccnd1,Cdc25a,Pole4,Skp2,Cdkn2c,Cdkn2b,Psmd9,E2f1,Psmb3,Orc1,E2f3,Ccne1,Akt2,Akt3,Dyrk1a,Lin54,Cdk6,E2f5,Tfdp1,Cdkn1c,Cables1,Psma2,Dbf4,Psme1
MMU-68882	Mitotic Anaphase	156	0.559962	top	0.0035	ks	10090.ENSMUSP00000001513,10090.ENSMUSP00000002839,10090.ENSMUSP00000003310,10090.ENSMUSP00000005923,10090.ENSMUSP00000006565,10090.ENSMUSP00000007212,10090.ENSMUSP00000007708,10090.ENSMUSP00000009157,10090.ENSMUSP00000009774,10090.ENSMUSP00000014499,10090.ENSMUSP00000014913,10090.ENSMUSP00000016399,10090.ENSMUSP00000016569,10090.ENSMUSP00000017365,10090.ENSMUSP00000017572,10090.ENSMUSP00000018430,10090.ENSMUSP00000018851,10090.ENSMUSP00000018880,10090.ENSMUSP00000019470,10090.ENSMUSP00000020085,10090.ENSMUSP00000020608,10090.ENSMUSP00000020687,10090.ENSMUSP00000020775,10090.ENSMUSP00000020794,10090.ENSMUSP00000021049,10090.ENSMUSP00000021063,10090.ENSMUSP00000021085,10090.ENSMUSP00000021091,10090.ENSMUSP00000021277,10090.ENSMUSP00000021412,10090.ENSMUSP00000021447,10090.ENSMUSP00000021539,10090.ENSMUSP00000021595,10090.ENSMUSP00000021639,10090.ENSMUSP00000022227,10090.ENSMUSP00000022256,10090.ENSMUSP00000022296,10090.ENSMUSP00000022380,10090.ENSMUSP00000022927,10090.ENSMUSP00000023359,10090.ENSMUSP00000024736,10090.ENSMUSP00000024851,10090.ENSMUSP00000025196,10090.ENSMUSP00000025421,10090.ENSMUSP00000025562,10090.ENSMUSP00000025695,10090.ENSMUSP00000025704,10090.ENSMUSP00000025930,10090.ENSMUSP00000026560,10090.ENSMUSP00000027202,10090.ENSMUSP00000027432,10090.ENSMUSP00000027768,10090.ENSMUSP00000028083,10090.ENSMUSP00000028225,10090.ENSMUSP00000028278,10090.ENSMUSP00000028341,10090.ENSMUSP00000028527,10090.ENSMUSP00000028802,10090.ENSMUSP00000028981,10090.ENSMUSP00000029082,10090.ENSMUSP00000030642,10090.ENSMUSP00000030665,10090.ENSMUSP00000030813,10090.ENSMUSP00000031072,10090.ENSMUSP00000031170,10090.ENSMUSP00000031366,10090.ENSMUSP00000031474,10090.ENSMUSP00000031534,10090.ENSMUSP00000032233,10090.ENSMUSP00000032440,10090.ENSMUSP00000032824,10090.ENSMUSP00000033008,10090.ENSMUSP00000033154,10090.ENSMUSP00000034045,10090.ENSMUSP00000034205,10090.ENSMUSP00000034369,10090.ENSMUSP00000034560,10090.ENSMUSP00000034803,10090.ENSMUSP00000034848,10090.ENSMUSP00000035366,10090.ENSMUSP00000037126,10090.ENSMUSP00000038188,10090.ENSMUSP00000039500,10090.ENSMUSP00000040232,10090.ENSMUSP00000041184,10090.ENSMUSP00000041968,10090.ENSMUSP00000042342,10090.ENSMUSP00000042590,10090.ENSMUSP00000044645,10090.ENSMUSP00000045460,10090.ENSMUSP00000045480,10090.ENSMUSP00000046732,10090.ENSMUSP00000047950,10090.ENSMUSP00000048084,10090.ENSMUSP00000048244,10090.ENSMUSP00000050592,10090.ENSMUSP00000051657,10090.ENSMUSP00000055470,10090.ENSMUSP00000058084,10090.ENSMUSP00000059289,10090.ENSMUSP00000062420,10090.ENSMUSP00000063250,10090.ENSMUSP00000063590,10090.ENSMUSP00000064261,10090.ENSMUSP00000064465,10090.ENSMUSP00000070726,10090.ENSMUSP00000071054,10090.ENSMUSP00000071134,10090.ENSMUSP00000071135,10090.ENSMUSP00000071163,10090.ENSMUSP00000071589,10090.ENSMUSP00000074988,10090.ENSMUSP00000077471,10090.ENSMUSP00000077564,10090.ENSMUSP00000079124,10090.ENSMUSP00000079851,10090.ENSMUSP00000080410,10090.ENSMUSP00000081319,10090.ENSMUSP00000081547,10090.ENSMUSP00000081573,10090.ENSMUSP00000082053,10090.ENSMUSP00000083393,10090.ENSMUSP00000085226,10090.ENSMUSP00000085581,10090.ENSMUSP00000086560,10090.ENSMUSP00000090882,10090.ENSMUSP00000091452,10090.ENSMUSP00000096541,10090.ENSMUSP00000097714,10090.ENSMUSP00000098295,10090.ENSMUSP00000098897,10090.ENSMUSP00000099418,10090.ENSMUSP00000099436,10090.ENSMUSP00000099933,10090.ENSMUSP00000101071,10090.ENSMUSP00000104040,10090.ENSMUSP00000106999,10090.ENSMUSP00000107192,10090.ENSMUSP00000107247,10090.ENSMUSP00000107939,10090.ENSMUSP00000111221,10090.ENSMUSP00000112715,10090.ENSMUSP00000113928,10090.ENSMUSP00000116205,10090.ENSMUSP00000117153,10090.ENSMUSP00000119136,10090.ENSMUSP00000122831,10090.ENSMUSP00000126849,10090.ENSMUSP00000129728,10090.ENSMUSP00000129738,10090.ENSMUSP00000129767,10090.ENSMUSP00000132140,10090.ENSMUSP00000134735,10090.ENSMUSP00000136323,10090.ENSMUSP00000138112,10090.ENSMUSP00000140657	Tubb6,Ppp2r5d,Ranbp2,Psmb4,Cdc20,Psmd2,Ppp2r1a,Dynll1,Ppp2cb,Anapc1,Psmb1,Tubb1,Pds5b,Psmd3,Psmd11,Psmb6,Dync1h1,Ndel1,Psme3,Ube2d1,Ppp2ca,Pttg1,Dynll2,Ska2,Psmc5,Psmd12,Nup85,Pafah1b1,Aurkb,Psma6,Ppp2r5e,Vrk1,Psmc1,Tubal3,Cenpk,Psmd6,Ube2e1,Psmc6,Rad21,Nde1,Sgol1,Ndc80,Psmb8,Seh1l,Incenp,Ppp2r5b,Cdca5,Smc3,Psmd13,Sgol2,Psmd1,Ahctf1,Psmb7,Psmd5,Psmd14,Anapc2,Kif18a,Casc5,Mapre1,Psma7,Psmb2,Nudc,Apitd1,Anapc4,Cenpc1,Kntc1,Ankle2,Mad1l1,Tuba8,Sec13,Psmc4,Psma1,Plk1,Cenpu,Cenpn,Psmb10,Ppp2r1b,Zw10,Psma4,Dync1li1,Bub1b,Cenpt,Mis12,Wapal,Psmf1,Psmd7,Tubb4b,Psma8,Smc1a,Psme4,Dync1li2,Nup43,Cdc16,Nup133,Anapc10,Ercc6l,Psmd8,Taok1,Kif2b,Nup160,Pmf1,Stag2,Nup107,Kif2c,Espl1,Ppp2r5a,Psmc3,Tubb3,Tubb4a,Rcc2,Psmd4,Cenph,Vrk2,BC048507,Birc5,Cenpi,Dync1i2,Cdca8,Bub3,Cdc26,Ppp2r5c,Anapc5,Hdac8,Ube2c,Cenpm,Spdl1,Cdc27,Spc24,Anapc11,Psmd9,Mad2l1,Dsn1,Psmb3,Xpo1,Zwint,B9d2,Nuf2,Clip1,Cenpl,Spc25,Dync1i1,Kif2a,Anapc7,Stag1,Itgb3bp,Cenpo,Cenpa,Rangap1,Nup37,Cenpf,Psma2,Psmb11,Psme1,Gm4975,Anapc16,Tuba4a
MMU-2555396	Mitotic Metaphase and Anaphase	157	0.55752	top	0.0044	ks	10090.ENSMUSP00000001513,10090.ENSMUSP00000002839,10090.ENSMUSP00000003310,10090.ENSMUSP00000005923,10090.ENSMUSP00000006565,10090.ENSMUSP00000007212,10090.ENSMUSP00000007708,10090.ENSMUSP00000009157,10090.ENSMUSP00000009774,10090.ENSMUSP00000014499,10090.ENSMUSP00000014913,10090.ENSMUSP00000016399,10090.ENSMUSP00000016569,10090.ENSMUSP00000017365,10090.ENSMUSP00000017572,10090.ENSMUSP00000018430,10090.ENSMUSP00000018851,10090.ENSMUSP00000018880,10090.ENSMUSP00000019470,10090.ENSMUSP00000019907,10090.ENSMUSP00000020085,10090.ENSMUSP00000020608,10090.ENSMUSP00000020687,10090.ENSMUSP00000020775,10090.ENSMUSP00000020794,10090.ENSMUSP00000021049,10090.ENSMUSP00000021063,10090.ENSMUSP00000021085,10090.ENSMUSP00000021091,10090.ENSMUSP00000021277,10090.ENSMUSP00000021412,10090.ENSMUSP00000021447,10090.ENSMUSP00000021539,10090.ENSMUSP00000021595,10090.ENSMUSP00000021639,10090.ENSMUSP00000022227,10090.ENSMUSP00000022256,10090.ENSMUSP00000022296,10090.ENSMUSP00000022380,10090.ENSMUSP00000022927,10090.ENSMUSP00000023359,10090.ENSMUSP00000024736,10090.ENSMUSP00000024851,10090.ENSMUSP00000025196,10090.ENSMUSP00000025421,10090.ENSMUSP00000025562,10090.ENSMUSP00000025695,10090.ENSMUSP00000025704,10090.ENSMUSP00000025930,10090.ENSMUSP00000026560,10090.ENSMUSP00000027202,10090.ENSMUSP00000027432,10090.ENSMUSP00000027768,10090.ENSMUSP00000028083,10090.ENSMUSP00000028225,10090.ENSMUSP00000028278,10090.ENSMUSP00000028341,10090.ENSMUSP00000028527,10090.ENSMUSP00000028802,10090.ENSMUSP00000028981,10090.ENSMUSP00000029082,10090.ENSMUSP00000030642,10090.ENSMUSP00000030665,10090.ENSMUSP00000030813,10090.ENSMUSP00000031072,10090.ENSMUSP00000031170,10090.ENSMUSP00000031366,10090.ENSMUSP00000031474,10090.ENSMUSP00000031534,10090.ENSMUSP00000032233,10090.ENSMUSP00000032440,10090.ENSMUSP00000032824,10090.ENSMUSP00000033008,10090.ENSMUSP00000033154,10090.ENSMUSP00000034045,10090.ENSMUSP00000034205,10090.ENSMUSP00000034369,10090.ENSMUSP00000034560,10090.ENSMUSP00000034803,10090.ENSMUSP00000034848,10090.ENSMUSP00000035366,10090.ENSMUSP00000037126,10090.ENSMUSP00000038188,10090.ENSMUSP00000039500,10090.ENSMUSP00000040232,10090.ENSMUSP00000041184,10090.ENSMUSP00000041968,10090.ENSMUSP00000042342,10090.ENSMUSP00000042590,10090.ENSMUSP00000044645,10090.ENSMUSP00000045460,10090.ENSMUSP00000045480,10090.ENSMUSP00000046732,10090.ENSMUSP00000047950,10090.ENSMUSP00000048084,10090.ENSMUSP00000048244,10090.ENSMUSP00000050592,10090.ENSMUSP00000051657,10090.ENSMUSP00000055470,10090.ENSMUSP00000058084,10090.ENSMUSP00000059289,10090.ENSMUSP00000062420,10090.ENSMUSP00000063250,10090.ENSMUSP00000063590,10090.ENSMUSP00000064261,10090.ENSMUSP00000064465,10090.ENSMUSP00000070726,10090.ENSMUSP00000071054,10090.ENSMUSP00000071134,10090.ENSMUSP00000071135,10090.ENSMUSP00000071163,10090.ENSMUSP00000071589,10090.ENSMUSP00000074988,10090.ENSMUSP00000077471,10090.ENSMUSP00000077564,10090.ENSMUSP00000079124,10090.ENSMUSP00000079851,10090.ENSMUSP00000080410,10090.ENSMUSP00000081319,10090.ENSMUSP00000081547,10090.ENSMUSP00000081573,10090.ENSMUSP00000082053,10090.ENSMUSP00000083393,10090.ENSMUSP00000085226,10090.ENSMUSP00000085581,10090.ENSMUSP00000086560,10090.ENSMUSP00000090882,10090.ENSMUSP00000091452,10090.ENSMUSP00000096541,10090.ENSMUSP00000097714,10090.ENSMUSP00000098295,10090.ENSMUSP00000098897,10090.ENSMUSP00000099418,10090.ENSMUSP00000099436,10090.ENSMUSP00000099933,10090.ENSMUSP00000101071,10090.ENSMUSP00000104040,10090.ENSMUSP00000106999,10090.ENSMUSP00000107192,10090.ENSMUSP00000107247,10090.ENSMUSP00000107939,10090.ENSMUSP00000111221,10090.ENSMUSP00000112715,10090.ENSMUSP00000113928,10090.ENSMUSP00000116205,10090.ENSMUSP00000117153,10090.ENSMUSP00000119136,10090.ENSMUSP00000122831,10090.ENSMUSP00000126849,10090.ENSMUSP00000129728,10090.ENSMUSP00000129738,10090.ENSMUSP00000129767,10090.ENSMUSP00000132140,10090.ENSMUSP00000134735,10090.ENSMUSP00000136323,10090.ENSMUSP00000138112,10090.ENSMUSP00000140657	Tubb6,Ppp2r5d,Ranbp2,Psmb4,Cdc20,Psmd2,Ppp2r1a,Dynll1,Ppp2cb,Anapc1,Psmb1,Tubb1,Pds5b,Psmd3,Psmd11,Psmb6,Dync1h1,Ndel1,Psme3,Fbxo5,Ube2d1,Ppp2ca,Pttg1,Dynll2,Ska2,Psmc5,Psmd12,Nup85,Pafah1b1,Aurkb,Psma6,Ppp2r5e,Vrk1,Psmc1,Tubal3,Cenpk,Psmd6,Ube2e1,Psmc6,Rad21,Nde1,Sgol1,Ndc80,Psmb8,Seh1l,Incenp,Ppp2r5b,Cdca5,Smc3,Psmd13,Sgol2,Psmd1,Ahctf1,Psmb7,Psmd5,Psmd14,Anapc2,Kif18a,Casc5,Mapre1,Psma7,Psmb2,Nudc,Apitd1,Anapc4,Cenpc1,Kntc1,Ankle2,Mad1l1,Tuba8,Sec13,Psmc4,Psma1,Plk1,Cenpu,Cenpn,Psmb10,Ppp2r1b,Zw10,Psma4,Dync1li1,Bub1b,Cenpt,Mis12,Wapal,Psmf1,Psmd7,Tubb4b,Psma8,Smc1a,Psme4,Dync1li2,Nup43,Cdc16,Nup133,Anapc10,Ercc6l,Psmd8,Taok1,Kif2b,Nup160,Pmf1,Stag2,Nup107,Kif2c,Espl1,Ppp2r5a,Psmc3,Tubb3,Tubb4a,Rcc2,Psmd4,Cenph,Vrk2,BC048507,Birc5,Cenpi,Dync1i2,Cdca8,Bub3,Cdc26,Ppp2r5c,Anapc5,Hdac8,Ube2c,Cenpm,Spdl1,Cdc27,Spc24,Anapc11,Psmd9,Mad2l1,Dsn1,Psmb3,Xpo1,Zwint,B9d2,Nuf2,Clip1,Cenpl,Spc25,Dync1i1,Kif2a,Anapc7,Stag1,Itgb3bp,Cenpo,Cenpa,Rangap1,Nup37,Cenpf,Psma2,Psmb11,Psme1,Gm4975,Anapc16,Tuba4a
MMU-5358351	Signaling by Hedgehog	119	0.554056	top	0.0077	ks	10090.ENSMUSP00000001513,10090.ENSMUSP00000001562,10090.ENSMUSP00000001812,10090.ENSMUSP00000002708,10090.ENSMUSP00000005164,10090.ENSMUSP00000005606,10090.ENSMUSP00000005923,10090.ENSMUSP00000007212,10090.ENSMUSP00000007423,10090.ENSMUSP00000014913,10090.ENSMUSP00000016399,10090.ENSMUSP00000017365,10090.ENSMUSP00000017572,10090.ENSMUSP00000018002,10090.ENSMUSP00000018337,10090.ENSMUSP00000018430,10090.ENSMUSP00000019470,10090.ENSMUSP00000020706,10090.ENSMUSP00000021049,10090.ENSMUSP00000021063,10090.ENSMUSP00000021347,10090.ENSMUSP00000021412,10090.ENSMUSP00000021595,10090.ENSMUSP00000021921,10090.ENSMUSP00000022256,10090.ENSMUSP00000022380,10090.ENSMUSP00000023007,10090.ENSMUSP00000023507,10090.ENSMUSP00000023737,10090.ENSMUSP00000024983,10090.ENSMUSP00000025196,10090.ENSMUSP00000025791,10090.ENSMUSP00000026122,10090.ENSMUSP00000026474,10090.ENSMUSP00000026560,10090.ENSMUSP00000026973,10090.ENSMUSP00000027432,10090.ENSMUSP00000027852,10090.ENSMUSP00000028083,10090.ENSMUSP00000028225,10090.ENSMUSP00000028278,10090.ENSMUSP00000029082,10090.ENSMUSP00000030642,10090.ENSMUSP00000031005,10090.ENSMUSP00000031697,10090.ENSMUSP00000032824,10090.ENSMUSP00000033008,10090.ENSMUSP00000034369,10090.ENSMUSP00000034848,10090.ENSMUSP00000037136,10090.ENSMUSP00000038098,10090.ENSMUSP00000038744,10090.ENSMUSP00000039689,10090.ENSMUSP00000039797,10090.ENSMUSP00000041184,10090.ENSMUSP00000041968,10090.ENSMUSP00000042342,10090.ENSMUSP00000042590,10090.ENSMUSP00000042702,10090.ENSMUSP00000043790,10090.ENSMUSP00000045460,10090.ENSMUSP00000045468,10090.ENSMUSP00000045913,10090.ENSMUSP00000046645,10090.ENSMUSP00000046686,10090.ENSMUSP00000049335,10090.ENSMUSP00000051657,10090.ENSMUSP00000054837,10090.ENSMUSP00000055130,10090.ENSMUSP00000056500,10090.ENSMUSP00000059947,10090.ENSMUSP00000064555,10090.ENSMUSP00000070728,10090.ENSMUSP00000071054,10090.ENSMUSP00000071134,10090.ENSMUSP00000071135,10090.ENSMUSP00000071194,10090.ENSMUSP00000071589,10090.ENSMUSP00000072929,10090.ENSMUSP00000075338,10090.ENSMUSP00000078047,10090.ENSMUSP00000080472,10090.ENSMUSP00000082827,10090.ENSMUSP00000082895,10090.ENSMUSP00000088725,10090.ENSMUSP00000090177,10090.ENSMUSP00000090730,10090.ENSMUSP00000095866,10090.ENSMUSP00000098295,10090.ENSMUSP00000099436,10090.ENSMUSP00000099779,10090.ENSMUSP00000101784,10090.ENSMUSP00000103350,10090.ENSMUSP00000104208,10090.ENSMUSP00000105307,10090.ENSMUSP00000106137,10090.ENSMUSP00000107498,10090.ENSMUSP00000110563,10090.ENSMUSP00000112782,10090.ENSMUSP00000113498,10090.ENSMUSP00000113977,10090.ENSMUSP00000114974,10090.ENSMUSP00000117052,10090.ENSMUSP00000119303,10090.ENSMUSP00000122073,10090.ENSMUSP00000128056,10090.ENSMUSP00000128871,10090.ENSMUSP00000128914,10090.ENSMUSP00000129767,10090.ENSMUSP00000130530,10090.ENSMUSP00000130594,10090.ENSMUSP00000130738,10090.ENSMUSP00000132140,10090.ENSMUSP00000134735,10090.ENSMUSP00000135085,10090.ENSMUSP00000136371,10090.ENSMUSP00000136458,10090.ENSMUSP00000136621,10090.ENSMUSP00000140657	Tubb6,Tulp3,Smo,Shh,Prkacb,Prkaca,Psmb4,Psmd2,Scube2,Psmb1,Tubb1,Psmd3,Psmd11,Ift52,Cdc73,Psmb6,Psme3,Adcy1,Psmc5,Psmd12,Sel1l,Psma6,Psmc1,Ptch1,Psmd6,Psmc6,Adcy8,Gsk3b,Dhh,Ift140,Psmb8,Adrbk1,P4hb,Gli1,Psmd13,Prkar1b,Psmd1,Adcy10,Psmb7,Psmd5,Psmd14,Psma7,Psmb2,Evc,Cul1,Psmc4,Psma1,Psmb10,Psma4,Disp2,Wdr19,Skp1a,Dzip1,Prkar2b,Psmf1,Psmd7,Tubb4b,Psma8,Rpgrip1l,Mks1,Psme4,Ift122,Iqce,Ift57,Hhat,Ift172,Psmd8,Gli2,Evc2,Prkar1a,Ulk3,Gas1,Btrc,Psmc3,Tubb3,Tubb4a,Fuz,Psmd4,Erlec1,Tdpoz4,Hhip,Tdpoz3,Smurf1,Wdr35,Intu,Smurf2,Gas8,Arrb1,Psmd9,Psmb3,Ttc21b,Notum,Spop,Arrb2,Itch,Gli3,Sufu,Adcy5,Kif3a,Adcy9,Cdon,Spopl,Derl2,Numb,Adcy3,Ihh,Csnk1a1,Os9,Psma2,Adcy4,Adcy7,Cul3,Psmb11,Psme1,Gpc5,Tdpoz2,Gm4858,Gpr161,Tuba4a
MMU-2467813	Separation of Sister Chromatids	153	0.54981	top	0.0051	ks	10090.ENSMUSP00000001513,10090.ENSMUSP00000002839,10090.ENSMUSP00000003310,10090.ENSMUSP00000005923,10090.ENSMUSP00000006565,10090.ENSMUSP00000007212,10090.ENSMUSP00000007708,10090.ENSMUSP00000009157,10090.ENSMUSP00000009774,10090.ENSMUSP00000014499,10090.ENSMUSP00000014913,10090.ENSMUSP00000016399,10090.ENSMUSP00000016569,10090.ENSMUSP00000017365,10090.ENSMUSP00000017572,10090.ENSMUSP00000018430,10090.ENSMUSP00000018851,10090.ENSMUSP00000018880,10090.ENSMUSP00000019470,10090.ENSMUSP00000020085,10090.ENSMUSP00000020608,10090.ENSMUSP00000020687,10090.ENSMUSP00000020775,10090.ENSMUSP00000020794,10090.ENSMUSP00000021049,10090.ENSMUSP00000021063,10090.ENSMUSP00000021085,10090.ENSMUSP00000021091,10090.ENSMUSP00000021277,10090.ENSMUSP00000021412,10090.ENSMUSP00000021447,10090.ENSMUSP00000021595,10090.ENSMUSP00000021639,10090.ENSMUSP00000022227,10090.ENSMUSP00000022256,10090.ENSMUSP00000022296,10090.ENSMUSP00000022380,10090.ENSMUSP00000022927,10090.ENSMUSP00000023359,10090.ENSMUSP00000024736,10090.ENSMUSP00000024851,10090.ENSMUSP00000025196,10090.ENSMUSP00000025421,10090.ENSMUSP00000025562,10090.ENSMUSP00000025695,10090.ENSMUSP00000025704,10090.ENSMUSP00000025930,10090.ENSMUSP00000026560,10090.ENSMUSP00000027202,10090.ENSMUSP00000027432,10090.ENSMUSP00000027768,10090.ENSMUSP00000028083,10090.ENSMUSP00000028225,10090.ENSMUSP00000028278,10090.ENSMUSP00000028341,10090.ENSMUSP00000028527,10090.ENSMUSP00000028802,10090.ENSMUSP00000028981,10090.ENSMUSP00000029082,10090.ENSMUSP00000030642,10090.ENSMUSP00000030665,10090.ENSMUSP00000030813,10090.ENSMUSP00000031072,10090.ENSMUSP00000031170,10090.ENSMUSP00000031366,10090.ENSMUSP00000031534,10090.ENSMUSP00000032233,10090.ENSMUSP00000032440,10090.ENSMUSP00000032824,10090.ENSMUSP00000033008,10090.ENSMUSP00000033154,10090.ENSMUSP00000034045,10090.ENSMUSP00000034205,10090.ENSMUSP00000034369,10090.ENSMUSP00000034560,10090.ENSMUSP00000034803,10090.ENSMUSP00000034848,10090.ENSMUSP00000035366,10090.ENSMUSP00000037126,10090.ENSMUSP00000038188,10090.ENSMUSP00000039500,10090.ENSMUSP00000040232,10090.ENSMUSP00000041184,10090.ENSMUSP00000041968,10090.ENSMUSP00000042342,10090.ENSMUSP00000042590,10090.ENSMUSP00000044645,10090.ENSMUSP00000045460,10090.ENSMUSP00000045480,10090.ENSMUSP00000046732,10090.ENSMUSP00000047950,10090.ENSMUSP00000048084,10090.ENSMUSP00000048244,10090.ENSMUSP00000050592,10090.ENSMUSP00000051657,10090.ENSMUSP00000055470,10090.ENSMUSP00000058084,10090.ENSMUSP00000059289,10090.ENSMUSP00000062420,10090.ENSMUSP00000063250,10090.ENSMUSP00000063590,10090.ENSMUSP00000064261,10090.ENSMUSP00000064465,10090.ENSMUSP00000070726,10090.ENSMUSP00000071054,10090.ENSMUSP00000071134,10090.ENSMUSP00000071135,10090.ENSMUSP00000071163,10090.ENSMUSP00000071589,10090.ENSMUSP00000074988,10090.ENSMUSP00000077564,10090.ENSMUSP00000079124,10090.ENSMUSP00000079851,10090.ENSMUSP00000080410,10090.ENSMUSP00000081319,10090.ENSMUSP00000081547,10090.ENSMUSP00000081573,10090.ENSMUSP00000082053,10090.ENSMUSP00000083393,10090.ENSMUSP00000085226,10090.ENSMUSP00000085581,10090.ENSMUSP00000086560,10090.ENSMUSP00000090882,10090.ENSMUSP00000091452,10090.ENSMUSP00000096541,10090.ENSMUSP00000097714,10090.ENSMUSP00000098295,10090.ENSMUSP00000098897,10090.ENSMUSP00000099418,10090.ENSMUSP00000099436,10090.ENSMUSP00000099933,10090.ENSMUSP00000101071,10090.ENSMUSP00000104040,10090.ENSMUSP00000106999,10090.ENSMUSP00000107192,10090.ENSMUSP00000107247,10090.ENSMUSP00000107939,10090.ENSMUSP00000111221,10090.ENSMUSP00000112715,10090.ENSMUSP00000113928,10090.ENSMUSP00000116205,10090.ENSMUSP00000117153,10090.ENSMUSP00000119136,10090.ENSMUSP00000122831,10090.ENSMUSP00000126849,10090.ENSMUSP00000129728,10090.ENSMUSP00000129738,10090.ENSMUSP00000129767,10090.ENSMUSP00000132140,10090.ENSMUSP00000134735,10090.ENSMUSP00000136323,10090.ENSMUSP00000138112,10090.ENSMUSP00000140657	Tubb6,Ppp2r5d,Ranbp2,Psmb4,Cdc20,Psmd2,Ppp2r1a,Dynll1,Ppp2cb,Anapc1,Psmb1,Tubb1,Pds5b,Psmd3,Psmd11,Psmb6,Dync1h1,Ndel1,Psme3,Ube2d1,Ppp2ca,Pttg1,Dynll2,Ska2,Psmc5,Psmd12,Nup85,Pafah1b1,Aurkb,Psma6,Ppp2r5e,Psmc1,Tubal3,Cenpk,Psmd6,Ube2e1,Psmc6,Rad21,Nde1,Sgol1,Ndc80,Psmb8,Seh1l,Incenp,Ppp2r5b,Cdca5,Smc3,Psmd13,Sgol2,Psmd1,Ahctf1,Psmb7,Psmd5,Psmd14,Anapc2,Kif18a,Casc5,Mapre1,Psma7,Psmb2,Nudc,Apitd1,Anapc4,Cenpc1,Kntc1,Mad1l1,Tuba8,Sec13,Psmc4,Psma1,Plk1,Cenpu,Cenpn,Psmb10,Ppp2r1b,Zw10,Psma4,Dync1li1,Bub1b,Cenpt,Mis12,Wapal,Psmf1,Psmd7,Tubb4b,Psma8,Smc1a,Psme4,Dync1li2,Nup43,Cdc16,Nup133,Anapc10,Ercc6l,Psmd8,Taok1,Kif2b,Nup160,Pmf1,Stag2,Nup107,Kif2c,Espl1,Ppp2r5a,Psmc3,Tubb3,Tubb4a,Rcc2,Psmd4,Cenph,BC048507,Birc5,Cenpi,Dync1i2,Cdca8,Bub3,Cdc26,Ppp2r5c,Anapc5,Hdac8,Ube2c,Cenpm,Spdl1,Cdc27,Spc24,Anapc11,Psmd9,Mad2l1,Dsn1,Psmb3,Xpo1,Zwint,B9d2,Nuf2,Clip1,Cenpl,Spc25,Dync1i1,Kif2a,Anapc7,Stag1,Itgb3bp,Cenpo,Cenpa,Rangap1,Nup37,Cenpf,Psma2,Psmb11,Psme1,Gm4975,Anapc16,Tuba4a
MMU-948021	Transport to the Golgi and subsequent modification	159	0.545592	top	0.0036	ks	10090.ENSMUSP00000001079,10090.ENSMUSP00000001513,10090.ENSMUSP00000002112,10090.ENSMUSP00000002818,10090.ENSMUSP00000002855,10090.ENSMUSP00000003509,10090.ENSMUSP00000003843,10090.ENSMUSP00000006181,10090.ENSMUSP00000007921,10090.ENSMUSP00000008907,10090.ENSMUSP00000008991,10090.ENSMUSP00000009157,10090.ENSMUSP00000010189,10090.ENSMUSP00000010536,10090.ENSMUSP00000010974,10090.ENSMUSP00000011895,10090.ENSMUSP00000014640,10090.ENSMUSP00000015157,10090.ENSMUSP00000015877,10090.ENSMUSP00000015903,10090.ENSMUSP00000016399,10090.ENSMUSP00000016400,10090.ENSMUSP00000018274,10090.ENSMUSP00000018805,10090.ENSMUSP00000018816,10090.ENSMUSP00000018851,10090.ENSMUSP00000020039,10090.ENSMUSP00000020653,10090.ENSMUSP00000020717,10090.ENSMUSP00000020775,10090.ENSMUSP00000021329,10090.ENSMUSP00000021335,10090.ENSMUSP00000021375,10090.ENSMUSP00000021380,10090.ENSMUSP00000021479,10090.ENSMUSP00000021639,10090.ENSMUSP00000021940,10090.ENSMUSP00000022429,10090.ENSMUSP00000023482,10090.ENSMUSP00000023601,10090.ENSMUSP00000025474,10090.ENSMUSP00000025477,10090.ENSMUSP00000025505,10090.ENSMUSP00000025804,10090.ENSMUSP00000025805,10090.ENSMUSP00000026254,10090.ENSMUSP00000026479,10090.ENSMUSP00000026896,10090.ENSMUSP00000027650,10090.ENSMUSP00000027817,10090.ENSMUSP00000028087,10090.ENSMUSP00000028926,10090.ENSMUSP00000028963,10090.ENSMUSP00000029092,10090.ENSMUSP00000029476,10090.ENSMUSP00000029975,10090.ENSMUSP00000030121,10090.ENSMUSP00000030158,10090.ENSMUSP00000030266,10090.ENSMUSP00000030434,10090.ENSMUSP00000030660,10090.ENSMUSP00000031325,10090.ENSMUSP00000031355,10090.ENSMUSP00000032066,10090.ENSMUSP00000032233,10090.ENSMUSP00000032440,10090.ENSMUSP00000032779,10090.ENSMUSP00000033012,10090.ENSMUSP00000033156,10090.ENSMUSP00000033539,10090.ENSMUSP00000033913,10090.ENSMUSP00000034203,10090.ENSMUSP00000034460,10090.ENSMUSP00000034537,10090.ENSMUSP00000034607,10090.ENSMUSP00000034623,10090.ENSMUSP00000035033,10090.ENSMUSP00000035099,10090.ENSMUSP00000035366,10090.ENSMUSP00000035823,10090.ENSMUSP00000038359,10090.ENSMUSP00000038368,10090.ENSMUSP00000038562,10090.ENSMUSP00000038671,10090.ENSMUSP00000039568,10090.ENSMUSP00000039844,10090.ENSMUSP00000040140,10090.ENSMUSP00000042342,10090.ENSMUSP00000043346,10090.ENSMUSP00000043765,10090.ENSMUSP00000044494,10090.ENSMUSP00000044797,10090.ENSMUSP00000044877,10090.ENSMUSP00000045239,10090.ENSMUSP00000045480,10090.ENSMUSP00000045955,10090.ENSMUSP00000048041,10090.ENSMUSP00000049095,10090.ENSMUSP00000050689,10090.ENSMUSP00000050979,10090.ENSMUSP00000054530,10090.ENSMUSP00000057905,10090.ENSMUSP00000058723,10090.ENSMUSP00000064893,10090.ENSMUSP00000066515,10090.ENSMUSP00000066736,10090.ENSMUSP00000067867,10090.ENSMUSP00000069798,10090.ENSMUSP00000070572,10090.ENSMUSP00000071078,10090.ENSMUSP00000071134,10090.ENSMUSP00000071135,10090.ENSMUSP00000074387,10090.ENSMUSP00000077564,10090.ENSMUSP00000077752,10090.ENSMUSP00000079905,10090.ENSMUSP00000080410,10090.ENSMUSP00000080484,10090.ENSMUSP00000082130,10090.ENSMUSP00000083204,10090.ENSMUSP00000083300,10090.ENSMUSP00000083928,10090.ENSMUSP00000087202,10090.ENSMUSP00000087912,10090.ENSMUSP00000090089,10090.ENSMUSP00000092157,10090.ENSMUSP00000093173,10090.ENSMUSP00000095949,10090.ENSMUSP00000097738,10090.ENSMUSP00000097797,10090.ENSMUSP00000099364,10090.ENSMUSP00000099565,10090.ENSMUSP00000099662,10090.ENSMUSP00000099902,10090.ENSMUSP00000101553,10090.ENSMUSP00000102598,10090.ENSMUSP00000103348,10090.ENSMUSP00000104725,10090.ENSMUSP00000104844,10090.ENSMUSP00000105531,10090.ENSMUSP00000106359,10090.ENSMUSP00000106945,10090.ENSMUSP00000107185,10090.ENSMUSP00000107701,10090.ENSMUSP00000109004,10090.ENSMUSP00000109237,10090.ENSMUSP00000109552,10090.ENSMUSP00000109630,10090.ENSMUSP00000109716,10090.ENSMUSP00000111221,10090.ENSMUSP00000113571,10090.ENSMUSP00000114175,10090.ENSMUSP00000117200,10090.ENSMUSP00000118179,10090.ENSMUSP00000120904,10090.ENSMUSP00000121820,10090.ENSMUSP00000127330,10090.ENSMUSP00000134854,10090.ENSMUSP00000140657	Sec24b,Tubb6,Trappc6a,Ykt6,Kdelr1,St8sia6,Man1a,Napa,mCG_6979,Man1a2,Sptbn2,Dynll1,Tmem115,Gosr1,Kdelr3,Sptbn4,Ankrd28,Trappc2l,Capza2,Cnih1,Tubb1,Ctsz,Csnk1d,Cog1,Copz2,Dync1h1,Mgat4c,Sar1b,Arf5,Dynll2,Gosr2,Scfd1,Sec23a,Trappc6b,Actr10,Tubal3,Lman2,Arf4,B4galt4,St6gal1,Napg,St8sia3,Dctn4,Rab1b,Cnih2,Gbf1,Dctn2,St8sia2,Cd55,Spta1,Ppp6c,Napb,Tbc1d20,Arfgap1,Sec22b,Cga,B4galt1,Dctn3,B4galt2,Fuca1,Trappc3,Areg,Uso1,Tgfa,Tuba8,Sec13,Ctsc,Copb1,Dctn5,F8,Dctn6,Cog4,Cog2,St3gal4,Arcn1,Trappc4,Copb2,Gorasp1,Dync1li1,Sec24d,Mgat5,Copg2,Capza3,Manea,Sec22a,Actr1a,Lman1,Tubb4b,Mgat4b,Ank2,Gria1,Cog5,Bet1,Golgb1,Dync1li2,Sec24c,Cd59a,Ins1,Arf3,Man1c1,Fut8,Mgat2,Tmed3,Arfgap3,B4galt6,Ppp6r1,Tfg,mCG_8427,Ctage5,Cope,Tubb3,Tubb4a,Preb,BC048507,Chst8,Arf1,Dync1i2,Mgat1,Serpina1e,F5,Sec16b,Man2a1,Trappc9,Cd59b,Ank3,Sec31a,Cog8,Man2a2,Copz1,Sptan1,Nsf,Capzb,Trappc1,Sptbn1,Ins2,Folr1,Stx17,Sec24a,B4galt5,Tmed9,Kdelr2,B4galt3,Sec22c,Col7a1,Golga2,Copg1,Dctn1,Ppp6r3,Sec16a,Dync1i1,Ank1,Mgat4a,Lman2l,Copa,Tmed7,Mcfd2,Rab1,Stx5a,Tuba4a
MMU-69481	G2/M Checkpoints	111	0.530643	top	0.0044	ks	10090.ENSMUSP00000000028,10090.ENSMUSP00000000505,10090.ENSMUSP00000000767,10090.ENSMUSP00000002473,10090.ENSMUSP00000002891,10090.ENSMUSP00000005064,10090.ENSMUSP00000005923,10090.ENSMUSP00000007212,10090.ENSMUSP00000012627,10090.ENSMUSP00000014913,10090.ENSMUSP00000017290,10090.ENSMUSP00000017365,10090.ENSMUSP00000017572,10090.ENSMUSP00000018430,10090.ENSMUSP00000018470,10090.ENSMUSP00000019470,10090.ENSMUSP00000020099,10090.ENSMUSP00000020683,10090.ENSMUSP00000021049,10090.ENSMUSP00000021063,10090.ENSMUSP00000021412,10090.ENSMUSP00000021595,10090.ENSMUSP00000022136,10090.ENSMUSP00000022256,10090.ENSMUSP00000022380,10090.ENSMUSP00000022856,10090.ENSMUSP00000023353,10090.ENSMUSP00000023598,10090.ENSMUSP00000023867,10090.ENSMUSP00000024701,10090.ENSMUSP00000025196,10090.ENSMUSP00000025740,10090.ENSMUSP00000026416,10090.ENSMUSP00000026560,10090.ENSMUSP00000027198,10090.ENSMUSP00000027393,10090.ENSMUSP00000027432,10090.ENSMUSP00000027601,10090.ENSMUSP00000027980,10090.ENSMUSP00000028083,10090.ENSMUSP00000028098,10090.ENSMUSP00000028225,10090.ENSMUSP00000028278,10090.ENSMUSP00000029082,10090.ENSMUSP00000029879,10090.ENSMUSP00000030642,10090.ENSMUSP00000030872,10090.ENSMUSP00000031221,10090.ENSMUSP00000032824,10090.ENSMUSP00000033008,10090.ENSMUSP00000033326,10090.ENSMUSP00000033544,10090.ENSMUSP00000033990,10090.ENSMUSP00000034369,10090.ENSMUSP00000034405,10090.ENSMUSP00000034742,10090.ENSMUSP00000034848,10090.ENSMUSP00000035164,10090.ENSMUSP00000036177,10090.ENSMUSP00000039376,10090.ENSMUSP00000039621,10090.ENSMUSP00000041035,10090.ENSMUSP00000041184,10090.ENSMUSP00000041968,10090.ENSMUSP00000042590,10090.ENSMUSP00000042676,10090.ENSMUSP00000043108,10090.ENSMUSP00000045344,10090.ENSMUSP00000045460,10090.ENSMUSP00000046255,10090.ENSMUSP00000048319,10090.ENSMUSP00000050374,10090.ENSMUSP00000051223,10090.ENSMUSP00000051432,10090.ENSMUSP00000051657,10090.ENSMUSP00000055427,10090.ENSMUSP00000055895,10090.ENSMUSP00000056604,10090.ENSMUSP00000058940,10090.ENSMUSP00000059192,10090.ENSMUSP00000061923,10090.ENSMUSP00000066679,10090.ENSMUSP00000066842,10090.ENSMUSP00000070993,10090.ENSMUSP00000071054,10090.ENSMUSP00000071589,10090.ENSMUSP00000071989,10090.ENSMUSP00000075579,10090.ENSMUSP00000083652,10090.ENSMUSP00000088287,10090.ENSMUSP00000091469,10090.ENSMUSP00000091882,10090.ENSMUSP00000097294,10090.ENSMUSP00000098295,10090.ENSMUSP00000099436,10090.ENSMUSP00000099805,10090.ENSMUSP00000104298,10090.ENSMUSP00000106102,10090.ENSMUSP00000106278,10090.ENSMUSP00000109271,10090.ENSMUSP00000113388,10090.ENSMUSP00000115750,10090.ENSMUSP00000126484,10090.ENSMUSP00000127995,10090.ENSMUSP00000128759,10090.ENSMUSP00000129767,10090.ENSMUSP00000132140,10090.ENSMUSP00000132906,10090.ENSMUSP00000134388,10090.ENSMUSP00000134735,10090.ENSMUSP00000136357	Cdc45,Mcm7,Rpa1,Babam1,Top3a,Pias4,Psmb4,Psmd2,Rpa3,Psmb1,Brca1,Psmd3,Psmd11,Psmb6,Ywhab,Psme3,Cdk1,Hus1,Psmc5,Psmd12,Psma6,Psmc1,Rad17,Psmd6,Psmc6,Rad1,Mcm4,Rfc4,Rfc2,Pkmyt1,Psmb8,Rad9a,Cdk2,Psmd13,Orc2,Bard1,Psmd1,Mcm6,Mcm10,Psmb7,Orc4,Psmd5,Psmd14,Psma7,Nbn,Psmb2,Orc5,Cdc7,Psmc4,Psma1,Wee1,Brcc3,Wrn,Psmb10,Mre11a,Ccnb2,Psma4,Topbp1,Rad9b,Exo1,Rfc3,Rmi1,Psmf1,Psmd7,Psma8,Rmi2,Brip1,Clspn,Psme4,Rbbp8,Orc3,Sfn,Ywhag,H2afx,Psmd8,Cdc25c,Fam175a,Hist1h2ba,Whsc1,Mcm3,Mcm2,Chek2,Mcm8,Ywhae,Psmc3,Psmd4,Ccnb1,Herc2,Rfc5,Hist2h2be,Cdc6,Cdc25a,Hist1h2bb,Psmd9,Psmb3,Orc1,Trp53,Hist1h2bm,Trp53bp1,Kat5,Atm,Dna2,Rnf168,Blm,Gtse1,Psma2,Psmb11,Dbf4,Chek1,Psme1,Hist4h4
MMU-194840	Rho GTPase cycle	118	0.437119	top	9.74e-05	ks	10090.ENSMUSP00000001202,10090.ENSMUSP00000002303,10090.ENSMUSP00000004684,10090.ENSMUSP00000005889,10090.ENSMUSP00000006618,10090.ENSMUSP00000015435,10090.ENSMUSP00000017831,10090.ENSMUSP00000018156,10090.ENSMUSP00000020101,10090.ENSMUSP00000020322,10090.ENSMUSP00000020930,10090.ENSMUSP00000022665,10090.ENSMUSP00000023487,10090.ENSMUSP00000023756,10090.ENSMUSP00000024810,10090.ENSMUSP00000024840,10090.ENSMUSP00000024956,10090.ENSMUSP00000025019,10090.ENSMUSP00000026150,10090.ENSMUSP00000026296,10090.ENSMUSP00000028595,10090.ENSMUSP00000029694,10090.ENSMUSP00000030898,10090.ENSMUSP00000031106,10090.ENSMUSP00000031401,10090.ENSMUSP00000031750,10090.ENSMUSP00000032203,10090.ENSMUSP00000032344,10090.ENSMUSP00000033560,10090.ENSMUSP00000033721,10090.ENSMUSP00000034296,10090.ENSMUSP00000035662,10090.ENSMUSP00000035908,10090.ENSMUSP00000035980,10090.ENSMUSP00000036031,10090.ENSMUSP00000036270,10090.ENSMUSP00000036384,10090.ENSMUSP00000037180,10090.ENSMUSP00000038199,10090.ENSMUSP00000038412,10090.ENSMUSP00000038915,10090.ENSMUSP00000039139,10090.ENSMUSP00000039427,10090.ENSMUSP00000039900,10090.ENSMUSP00000040531,10090.ENSMUSP00000041411,10090.ENSMUSP00000041897,10090.ENSMUSP00000044491,10090.ENSMUSP00000044624,10090.ENSMUSP00000044639,10090.ENSMUSP00000044834,10090.ENSMUSP00000045676,10090.ENSMUSP00000046486,10090.ENSMUSP00000047431,10090.ENSMUSP00000053232,10090.ENSMUSP00000054634,10090.ENSMUSP00000055293,10090.ENSMUSP00000056461,10090.ENSMUSP00000059291,10090.ENSMUSP00000059498,10090.ENSMUSP00000062782,10090.ENSMUSP00000062996,10090.ENSMUSP00000063284,10090.ENSMUSP00000063714,10090.ENSMUSP00000065633,10090.ENSMUSP00000066455,10090.ENSMUSP00000066894,10090.ENSMUSP00000067013,10090.ENSMUSP00000067477,10090.ENSMUSP00000067786,10090.ENSMUSP00000075242,10090.ENSMUSP00000075658,10090.ENSMUSP00000078281,10090.ENSMUSP00000081132,10090.ENSMUSP00000081225,10090.ENSMUSP00000087304,10090.ENSMUSP00000087714,10090.ENSMUSP00000089464,10090.ENSMUSP00000091331,10090.ENSMUSP00000091419,10090.ENSMUSP00000091551,10090.ENSMUSP00000092138,10090.ENSMUSP00000092375,10090.ENSMUSP00000095195,10090.ENSMUSP00000095200,10090.ENSMUSP00000095832,10090.ENSMUSP00000096280,10090.ENSMUSP00000096736,10090.ENSMUSP00000097100,10090.ENSMUSP00000099070,10090.ENSMUSP00000099604,10090.ENSMUSP00000102050,10090.ENSMUSP00000102624,10090.ENSMUSP00000102647,10090.ENSMUSP00000103935,10090.ENSMUSP00000104311,10090.ENSMUSP00000106534,10090.ENSMUSP00000106963,10090.ENSMUSP00000107587,10090.ENSMUSP00000107655,10090.ENSMUSP00000109267,10090.ENSMUSP00000109516,10090.ENSMUSP00000109635,10090.ENSMUSP00000110554,10090.ENSMUSP00000110611,10090.ENSMUSP00000112999,10090.ENSMUSP00000114238,10090.ENSMUSP00000117686,10090.ENSMUSP00000122852,10090.ENSMUSP00000125174,10090.ENSMUSP00000125842,10090.ENSMUSP00000126377,10090.ENSMUSP00000126598,10090.ENSMUSP00000129448,10090.ENSMUSP00000132008,10090.ENSMUSP00000133898,10090.ENSMUSP00000138585,10090.ENSMUSP00000138793	Ocrl,Rhoc,Arhgef18,Vav1,Arhgef19,Gdi1,Rhot1,Rac3,Rhobtb1,Srgap1,Gna13,Rhobtb2,Arhgap31,Racgap1,Fgd2,Arhgap28,Rhoq,Arhgdig,Arhgap19,Fgd1,Depdc7,Arhgef2,Arhgef16,Rhoh,Rhof,Arhgef5,A2m,Arhgdib,Ophn1,Arhgap6,Pik3r2,Arap3,Chn2,Arhgef4,Rhod,Vav3,Rac2,Prex1,Fam13b,Arhgap33,Rhou,Arhgap44,Arhgap27,Arhgef11,Arhgef10l,Rhov,Syde2,Stard8,Arhgap29,Rhot2,Arhgap18,Gmip,Arhgef3,Tagap,Stard13,Cdc42,Arhgef39,Arhgap15,Depdc1b,Rhoj,Vav2,Gdi2,Arhgef33,Arhgdia,Arhgap20,Arhgap9,Ngef,Rhob,Arhgap4,Sos1,Arhgap35,Arhgap10,Arhgef26,Plekhg5,Arhgef10,Fam13a,Trio,Net1,Arhgef40,Arhgap42,Abr,Arhgap24,Inpp5b,Srgap2,Arhgap26,Rhog,Arhgef1,Arhgap40,Hmha1,Mcf2,Arhgap11a,Arhgap17,Arap1,Arhgef17,Ect2,Arhgef15,Arhgef7,Arhgap1,Arhgap22,Chn1,Arhgap25,Arhgef9,Itsn1,Arhgap36,Kalrn,Arhgap23,Arhgef38,Akap13,Myo9a,Fgd4,Tiam2,Bcr,Arhgef12,Ralbp1,Arhgap8,Arhgap32,Arhgap12,Sos2
MMU-6803157	Antimicrobial peptides	59	0.403558	top	5.54e-05	ks	10090.ENSMUSP00000015583,10090.ENSMUSP00000020392,10090.ENSMUSP00000021610,10090.ENSMUSP00000022616,10090.ENSMUSP00000027368,10090.ENSMUSP00000028966,10090.ENSMUSP00000028983,10090.ENSMUSP00000028985,10090.ENSMUSP00000028986,10090.ENSMUSP00000032089,10090.ENSMUSP00000032573,10090.ENSMUSP00000035077,10090.ENSMUSP00000035737,10090.ENSMUSP00000038925,10090.ENSMUSP00000040755,10090.ENSMUSP00000043837,10090.ENSMUSP00000044166,10090.ENSMUSP00000046080,10090.ENSMUSP00000051068,10090.ENSMUSP00000051754,10090.ENSMUSP00000052589,10090.ENSMUSP00000056418,10090.ENSMUSP00000058840,10090.ENSMUSP00000060793,10090.ENSMUSP00000060997,10090.ENSMUSP00000062781,10090.ENSMUSP00000064385,10090.ENSMUSP00000064498,10090.ENSMUSP00000064554,10090.ENSMUSP00000065102,10090.ENSMUSP00000065393,10090.ENSMUSP00000067837,10090.ENSMUSP00000070629,10090.ENSMUSP00000071976,10090.ENSMUSP00000075074,10090.ENSMUSP00000080501,10090.ENSMUSP00000086347,10090.ENSMUSP00000087096,10090.ENSMUSP00000093698,10090.ENSMUSP00000094667,10090.ENSMUSP00000095029,10090.ENSMUSP00000095426,10090.ENSMUSP00000095427,10090.ENSMUSP00000096809,10090.ENSMUSP00000096811,10090.ENSMUSP00000096812,10090.ENSMUSP00000098060,10090.ENSMUSP00000098061,10090.ENSMUSP00000098829,10090.ENSMUSP00000099389,10090.ENSMUSP00000104485,10090.ENSMUSP00000105379,10090.ENSMUSP00000105462,10090.ENSMUSP00000106838,10090.ENSMUSP00000112697,10090.ENSMUSP00000112843,10090.ENSMUSP00000127152,10090.ENSMUSP00000129964,10090.ENSMUSP00000132453	Ctsg,Lyzf1,Chga,Clu,Slc11a1,Defb22,Bpifb2,Bpifa1,Bpifa5,Reg3g,Pglyrp1,Ltf,Pglyrp3,Elane,Pglyrp4,Itln1,Leap2,Bpifa2,Pdzd11,Defb1,Defb29,Rnase2a,Atp7a,Tlr1,Defb13,Defb14,S100a8,Try5,Defb34,Defb21,Prss2,Bpi,Defb42,Try10,Rnase2b,Bpifb1,Bpifb6,Reg3d,Gm10334,Reg3b,Ccr6,Defb41,Defb18,Defb25,Defb26,Defb23,Defb43,Defb47,Reg3a,Eppin,Atox1,Bpifb4,Defb20,Defb30,Defb28,S100a9,Ear6,Pglyrp2,Ccr2
MMU-5617833	Cilium Assembly	162	0.22966	top	0.0085	ks	10090.ENSMUSP00000001513,10090.ENSMUSP00000001566,10090.ENSMUSP00000001812,10090.ENSMUSP00000002099,10090.ENSMUSP00000003121,10090.ENSMUSP00000005606,10090.ENSMUSP00000006020,10090.ENSMUSP00000007708,10090.ENSMUSP00000008131,10090.ENSMUSP00000009157,10090.ENSMUSP00000014220,10090.ENSMUSP00000016399,10090.ENSMUSP00000016781,10090.ENSMUSP00000018002,10090.ENSMUSP00000018274,10090.ENSMUSP00000018851,10090.ENSMUSP00000020099,10090.ENSMUSP00000020163,10090.ENSMUSP00000020212,10090.ENSMUSP00000020375,10090.ENSMUSP00000020775,10090.ENSMUSP00000020999,10090.ENSMUSP00000021091,10090.ENSMUSP00000021147,10090.ENSMUSP00000021605,10090.ENSMUSP00000021639,10090.ENSMUSP00000022429,10090.ENSMUSP00000022784,10090.ENSMUSP00000023270,10090.ENSMUSP00000023359,10090.ENSMUSP00000023405,10090.ENSMUSP00000023535,10090.ENSMUSP00000024636,10090.ENSMUSP00000024983,10090.ENSMUSP00000025101,10090.ENSMUSP00000025425,10090.ENSMUSP00000025569,10090.ENSMUSP00000025981,10090.ENSMUSP00000026009,10090.ENSMUSP00000026254,10090.ENSMUSP00000026265,10090.ENSMUSP00000026479,10090.ENSMUSP00000026858,10090.ENSMUSP00000026866,10090.ENSMUSP00000027444,10090.ENSMUSP00000027495,10090.ENSMUSP00000027785,10090.ENSMUSP00000027931,10090.ENSMUSP00000028237,10090.ENSMUSP00000028342,10090.ENSMUSP00000028977,10090.ENSMUSP00000028981,10090.ENSMUSP00000030158,10090.ENSMUSP00000030311,10090.ENSMUSP00000030539,10090.ENSMUSP00000031426,10090.ENSMUSP00000031810,10090.ENSMUSP00000032233,10090.ENSMUSP00000032471,10090.ENSMUSP00000033154,10090.ENSMUSP00000033187,10090.ENSMUSP00000033372,10090.ENSMUSP00000033737,10090.ENSMUSP00000034206,10090.ENSMUSP00000034398,10090.ENSMUSP00000035826,10090.ENSMUSP00000037596,10090.ENSMUSP00000037788,10090.ENSMUSP00000038098,10090.ENSMUSP00000039416,10090.ENSMUSP00000039709,10090.ENSMUSP00000039797,10090.ENSMUSP00000039844,10090.ENSMUSP00000040802,10090.ENSMUSP00000042342,10090.ENSMUSP00000042391,10090.ENSMUSP00000042702,10090.ENSMUSP00000043397,10090.ENSMUSP00000043790,10090.ENSMUSP00000045468,10090.ENSMUSP00000046645,10090.ENSMUSP00000047334,10090.ENSMUSP00000048036,10090.ENSMUSP00000048320,10090.ENSMUSP00000048810,10090.ENSMUSP00000049296,10090.ENSMUSP00000049335,10090.ENSMUSP00000049973,10090.ENSMUSP00000051223,10090.ENSMUSP00000051965,10090.ENSMUSP00000055321,10090.ENSMUSP00000055475,10090.ENSMUSP00000056383,10090.ENSMUSP00000058040,10090.ENSMUSP00000061891,10090.ENSMUSP00000062637,10090.ENSMUSP00000065949,10090.ENSMUSP00000070504,10090.ENSMUSP00000070993,10090.ENSMUSP00000071134,10090.ENSMUSP00000071135,10090.ENSMUSP00000071904,10090.ENSMUSP00000074494,10090.ENSMUSP00000076830,10090.ENSMUSP00000077301,10090.ENSMUSP00000077564,10090.ENSMUSP00000078148,10090.ENSMUSP00000078383,10090.ENSMUSP00000080066,10090.ENSMUSP00000080128,10090.ENSMUSP00000080410,10090.ENSMUSP00000082862,10090.ENSMUSP00000082895,10090.ENSMUSP00000084041,10090.ENSMUSP00000086703,10090.ENSMUSP00000087208,10090.ENSMUSP00000090956,10090.ENSMUSP00000091306,10090.ENSMUSP00000091312,10090.ENSMUSP00000091319,10090.ENSMUSP00000095149,10090.ENSMUSP00000095915,10090.ENSMUSP00000097574,10090.ENSMUSP00000097575,10090.ENSMUSP00000097576,10090.ENSMUSP00000099320,10090.ENSMUSP00000099717,10090.ENSMUSP00000099779,10090.ENSMUSP00000100010,10090.ENSMUSP00000101834,10090.ENSMUSP00000102167,10090.ENSMUSP00000103690,10090.ENSMUSP00000103791,10090.ENSMUSP00000104040,10090.ENSMUSP00000105028,10090.ENSMUSP00000105248,10090.ENSMUSP00000105304,10090.ENSMUSP00000105522,10090.ENSMUSP00000107367,10090.ENSMUSP00000109121,10090.ENSMUSP00000109388,10090.ENSMUSP00000109552,10090.ENSMUSP00000110198,10090.ENSMUSP00000111306,10090.ENSMUSP00000112019,10090.ENSMUSP00000112602,10090.ENSMUSP00000112782,10090.ENSMUSP00000113521,10090.ENSMUSP00000113975,10090.ENSMUSP00000116629,10090.ENSMUSP00000117299,10090.ENSMUSP00000118015,10090.ENSMUSP00000119485,10090.ENSMUSP00000119891,10090.ENSMUSP00000124369,10090.ENSMUSP00000125434,10090.ENSMUSP00000126191,10090.ENSMUSP00000129163,10090.ENSMUSP00000130899,10090.ENSMUSP00000133263,10090.ENSMUSP00000134825,10090.ENSMUSP00000140657	Tubb6,Tubb5,Smo,Ift46,Rab8a,Prkaca,Cnga2,Ppp2r1a,Ift22,Dynll1,Tctex1d2,Tubb1,Ift27,Ift52,Csnk1d,Dync1h1,Cdk1,Nedd1,Cep83,Rab3ip,Dynll2,Kif3c,Pafah1b1,Exoc7,Trip11,Tubal3,Arf4,Haus4,Cep97,Nde1,Arl6,Iqcb1,Fgfr1op,Ift140,Dync2li1,Cep192,Tmem216,Tctn3,Arl3,Gbf1,Bbs4,Dctn2,Plk4,Sclt1,Pde6d,Sept2,Sdccag8,Nek2,Cntrl,Ssna1,Kif3b,Mapre1,Dctn3,Ift74,Kif17,Ift81,Cep41,Tuba8,Rho,Plk1,Cnga4,Rp2h,Haus7,Bbs2,Cep57,Haus1,Cep78,Cep72,Wdr19,Exoc3,Pcm1,Prkar2b,Actr1a,Haus8,Tubb4b,Traf3ip1,Rpgrip1l,Cluap1,Mks1,Ift122,Ift57,Wdr60,Tubg1,Cc2d2a,Hspb11,Pkd1,Ift172,Haus3,Ywhag,Exoc4,Bbs1,Unc119b,Atat1,Sstr3,Ift43,C2cd3,Cenpj,Haus6,Ywhae,Tubb3,Tubb4a,Alms1,Bbs5,Kifap3,Dynlrb2,BC048507,Ttc8,Cep89,Sfi1,Nphp4,Dync1i2,Mark4,Wdr35,Pkd2,Arl13b,Cep152,Cngb1,Cep63,Cep70,Cep162,Cep76,Exoc8,Ttc30a1,Ttc30a2,Ttc30b,Fbf1,B9d1,Ttc21b,Exoc2,Cep131,Ccp110,Kif24,Bbs7,B9d2,Tnpo1,Cep250,Dynlrb1,Ninl,Tctn1,Exoc1,Odf2,Dctn1,Cetn2,Hdac6,Tctex1d1,Cep135,Kif3a,Rab11fip3,Csnk1e,Bbs9,Haus2,Ift20,Inpp5e,Cdk5rap2,Ttc26,Exoc5,Mchr1,Rab11a,Cep290,Ift80,Asap1,Tuba4a
MMU-1852241	Organelle biogenesis and maintenance	180	0.206	top	0.0037	ks	10090.ENSMUSP00000001513,10090.ENSMUSP00000001566,10090.ENSMUSP00000001812,10090.ENSMUSP00000002099,10090.ENSMUSP00000003121,10090.ENSMUSP00000005606,10090.ENSMUSP00000006020,10090.ENSMUSP00000007012,10090.ENSMUSP00000007708,10090.ENSMUSP00000008131,10090.ENSMUSP00000009120,10090.ENSMUSP00000009157,10090.ENSMUSP00000014220,10090.ENSMUSP00000016396,10090.ENSMUSP00000016399,10090.ENSMUSP00000016781,10090.ENSMUSP00000018002,10090.ENSMUSP00000018274,10090.ENSMUSP00000018851,10090.ENSMUSP00000018914,10090.ENSMUSP00000020099,10090.ENSMUSP00000020163,10090.ENSMUSP00000020212,10090.ENSMUSP00000020375,10090.ENSMUSP00000020775,10090.ENSMUSP00000020999,10090.ENSMUSP00000021091,10090.ENSMUSP00000021147,10090.ENSMUSP00000021372,10090.ENSMUSP00000021605,10090.ENSMUSP00000021639,10090.ENSMUSP00000022322,10090.ENSMUSP00000022429,10090.ENSMUSP00000022784,10090.ENSMUSP00000023270,10090.ENSMUSP00000023359,10090.ENSMUSP00000023405,10090.ENSMUSP00000023535,10090.ENSMUSP00000023608,10090.ENSMUSP00000024636,10090.ENSMUSP00000024983,10090.ENSMUSP00000025101,10090.ENSMUSP00000025425,10090.ENSMUSP00000025569,10090.ENSMUSP00000025981,10090.ENSMUSP00000026009,10090.ENSMUSP00000026254,10090.ENSMUSP00000026265,10090.ENSMUSP00000026459,10090.ENSMUSP00000026479,10090.ENSMUSP00000026495,10090.ENSMUSP00000026559,10090.ENSMUSP00000026858,10090.ENSMUSP00000026866,10090.ENSMUSP00000027444,10090.ENSMUSP00000027495,10090.ENSMUSP00000027785,10090.ENSMUSP00000027931,10090.ENSMUSP00000028237,10090.ENSMUSP00000028342,10090.ENSMUSP00000028977,10090.ENSMUSP00000028981,10090.ENSMUSP00000029135,10090.ENSMUSP00000030158,10090.ENSMUSP00000030311,10090.ENSMUSP00000030539,10090.ENSMUSP00000031426,10090.ENSMUSP00000031810,10090.ENSMUSP00000032233,10090.ENSMUSP00000032471,10090.ENSMUSP00000033154,10090.ENSMUSP00000033187,10090.ENSMUSP00000033372,10090.ENSMUSP00000033737,10090.ENSMUSP00000034206,10090.ENSMUSP00000034398,10090.ENSMUSP00000035826,10090.ENSMUSP00000037596,10090.ENSMUSP00000037788,10090.ENSMUSP00000038098,10090.ENSMUSP00000039416,10090.ENSMUSP00000039709,10090.ENSMUSP00000039797,10090.ENSMUSP00000039844,10090.ENSMUSP00000040802,10090.ENSMUSP00000042342,10090.ENSMUSP00000042391,10090.ENSMUSP00000042702,10090.ENSMUSP00000043397,10090.ENSMUSP00000043790,10090.ENSMUSP00000045468,10090.ENSMUSP00000046645,10090.ENSMUSP00000047334,10090.ENSMUSP00000048036,10090.ENSMUSP00000048320,10090.ENSMUSP00000048810,10090.ENSMUSP00000049296,10090.ENSMUSP00000049335,10090.ENSMUSP00000049973,10090.ENSMUSP00000051222,10090.ENSMUSP00000051223,10090.ENSMUSP00000051965,10090.ENSMUSP00000055321,10090.ENSMUSP00000055475,10090.ENSMUSP00000056383,10090.ENSMUSP00000058040,10090.ENSMUSP00000061891,10090.ENSMUSP00000062637,10090.ENSMUSP00000065949,10090.ENSMUSP00000070504,10090.ENSMUSP00000070993,10090.ENSMUSP00000071134,10090.ENSMUSP00000071135,10090.ENSMUSP00000071904,10090.ENSMUSP00000074494,10090.ENSMUSP00000076830,10090.ENSMUSP00000077301,10090.ENSMUSP00000077564,10090.ENSMUSP00000078148,10090.ENSMUSP00000078383,10090.ENSMUSP00000080066,10090.ENSMUSP00000080128,10090.ENSMUSP00000080410,10090.ENSMUSP00000082862,10090.ENSMUSP00000082895,10090.ENSMUSP00000084041,10090.ENSMUSP00000086703,10090.ENSMUSP00000087208,10090.ENSMUSP00000090956,10090.ENSMUSP00000091306,10090.ENSMUSP00000091312,10090.ENSMUSP00000091319,10090.ENSMUSP00000095149,10090.ENSMUSP00000095915,10090.ENSMUSP00000097574,10090.ENSMUSP00000097575,10090.ENSMUSP00000097576,10090.ENSMUSP00000099320,10090.ENSMUSP00000099717,10090.ENSMUSP00000099779,10090.ENSMUSP00000100010,10090.ENSMUSP00000101006,10090.ENSMUSP00000101834,10090.ENSMUSP00000102167,10090.ENSMUSP00000103007,10090.ENSMUSP00000103690,10090.ENSMUSP00000103791,10090.ENSMUSP00000104040,10090.ENSMUSP00000105028,10090.ENSMUSP00000105248,10090.ENSMUSP00000105304,10090.ENSMUSP00000105522,10090.ENSMUSP00000106055,10090.ENSMUSP00000107367,10090.ENSMUSP00000107697,10090.ENSMUSP00000109121,10090.ENSMUSP00000109388,10090.ENSMUSP00000109552,10090.ENSMUSP00000110198,10090.ENSMUSP00000110547,10090.ENSMUSP00000111306,10090.ENSMUSP00000112019,10090.ENSMUSP00000112602,10090.ENSMUSP00000112782,10090.ENSMUSP00000113521,10090.ENSMUSP00000113975,10090.ENSMUSP00000116629,10090.ENSMUSP00000117299,10090.ENSMUSP00000118015,10090.ENSMUSP00000119485,10090.ENSMUSP00000119891,10090.ENSMUSP00000124369,10090.ENSMUSP00000125434,10090.ENSMUSP00000125504,10090.ENSMUSP00000126191,10090.ENSMUSP00000129163,10090.ENSMUSP00000130899,10090.ENSMUSP00000133263,10090.ENSMUSP00000134825,10090.ENSMUSP00000140657	Tubb6,Tubb5,Smo,Ift46,Rab8a,Prkaca,Cnga2,Sod2,Ppp2r1a,Ift22,Gabpa,Dynll1,Tctex1d2,Atp5e,Tubb1,Ift27,Ift52,Csnk1d,Dync1h1,Atp5g3,Cdk1,Nedd1,Cep83,Rab3ip,Dynll2,Kif3c,Pafah1b1,Exoc7,Atp5s,Trip11,Tubal3,Glud1,Arf4,Haus4,Cep97,Nde1,Arl6,Iqcb1,Atp5j,Fgfr1op,Ift140,Dync2li1,Cep192,Tmem216,Tctn3,Arl3,Gbf1,Bbs4,Atp5b,Dctn2,Atp5a1,Sirt3,Plk4,Sclt1,Pde6d,Sept2,Sdccag8,Nek2,Cntrl,Ssna1,Kif3b,Mapre1,Acss2,Dctn3,Ift74,Kif17,Ift81,Cep41,Tuba8,Rho,Plk1,Cnga4,Rp2h,Haus7,Bbs2,Cep57,Haus1,Cep78,Cep72,Wdr19,Exoc3,Pcm1,Prkar2b,Actr1a,Haus8,Tubb4b,Traf3ip1,Rpgrip1l,Cluap1,Mks1,Ift122,Ift57,Wdr60,Tubg1,Cc2d2a,Hspb11,Pkd1,Ift172,Haus3,Atp5k,Ywhag,Exoc4,Bbs1,Unc119b,Atat1,Sstr3,Ift43,C2cd3,Cenpj,Haus6,Ywhae,Tubb3,Tubb4a,Alms1,Bbs5,Kifap3,Dynlrb2,BC048507,Ttc8,Cep89,Sfi1,Nphp4,Dync1i2,Mark4,Wdr35,Pkd2,Arl13b,Cep152,Cngb1,Cep63,Cep70,Cep162,Cep76,Exoc8,Ttc30a1,Ttc30a2,Ttc30b,Fbf1,B9d1,Ttc21b,Exoc2,Atp5d,Cep131,Ccp110,Idh2,Kif24,Bbs7,B9d2,Tnpo1,Cep250,Dynlrb1,Ninl,Gabpb1,Tctn1,Sirt4,Exoc1,Odf2,Dctn1,Cetn2,Atp5c1,Hdac6,Tctex1d1,Cep135,Kif3a,Rab11fip3,Csnk1e,Bbs9,Haus2,Ift20,Inpp5e,Cdk5rap2,Ttc26,Exoc5,Atp5j2,Mchr1,Rab11a,Cep290,Ift80,Asap1,Tuba4a
MMU-264642	Acetylcholine Neurotransmitter Release Cycle	13	2.19921	bottom	0.0032	afc	10090.ENSMUSP00000003961,10090.ENSMUSP00000005509,10090.ENSMUSP00000021273,10090.ENSMUSP00000028727,10090.ENSMUSP00000038502,10090.ENSMUSP00000048063,10090.ENSMUSP00000089051,10090.ENSMUSP00000093379,10090.ENSMUSP00000100912,10090.ENSMUSP00000103586,10090.ENSMUSP00000105719,10090.ENSMUSP00000126233,10090.ENSMUSP00000128314	Ppfia3,Stx1a,Vamp2,Snap25,Cplx1,Bzrap1,Stxbp1,Slc5a7,Syt1,Unc13b,Rab3a,Ppfia1,Ppfia4
MMU-181429	Serotonin Neurotransmitter Release Cycle	16	2.10491	bottom	0.002	afc	10090.ENSMUSP00000003961,10090.ENSMUSP00000005509,10090.ENSMUSP00000009538,10090.ENSMUSP00000021273,10090.ENSMUSP00000026084,10090.ENSMUSP00000028727,10090.ENSMUSP00000038502,10090.ENSMUSP00000048063,10090.ENSMUSP00000089051,10090.ENSMUSP00000100912,10090.ENSMUSP00000103586,10090.ENSMUSP00000105719,10090.ENSMUSP00000111002,10090.ENSMUSP00000113720,10090.ENSMUSP00000126233,10090.ENSMUSP00000128314	Ppfia3,Stx1a,Syn2,Vamp2,Slc18a2,Snap25,Cplx1,Bzrap1,Stxbp1,Syt1,Unc13b,Rab3a,Syn1,Syn3,Ppfia1,Ppfia4
MMU-8849932	Synaptic adhesion-like molecules	20	1.99914	bottom	0.0008	afc	10090.ENSMUSP00000001569,10090.ENSMUSP00000002848,10090.ENSMUSP00000018700,10090.ENSMUSP00000027020,10090.ENSMUSP00000028335,10090.ENSMUSP00000037616,10090.ENSMUSP00000039368,10090.ENSMUSP00000044494,10090.ENSMUSP00000047573,10090.ENSMUSP00000064048,10090.ENSMUSP00000064280,10090.ENSMUSP00000065810,10090.ENSMUSP00000072136,10090.ENSMUSP00000075687,10090.ENSMUSP00000085299,10090.ENSMUSP00000099898,10090.ENSMUSP00000102164,10090.ENSMUSP00000103923,10090.ENSMUSP00000109453,10090.ENSMUSP00000111501	Flot1,Grin2d,Dlg4,Gria4,Grin1,Lrfn3,Ptprf,Gria1,Lrfn2,Ptprs,Dlg1,Rtn3,Flot2,Gria3,Dlg3,Ptprd,Grin2c,Lrfn1,Lrfn4,Grin2a
MMU-8948216	Collagen chain trimerization	40	1.99192	bottom	1.72e-05	ks	10090.ENSMUSP00000001147,10090.ENSMUSP00000001181,10090.ENSMUSP00000001547,10090.ENSMUSP00000004201,10090.ENSMUSP00000023123,10090.ENSMUSP00000028280,10090.ENSMUSP00000029848,10090.ENSMUSP00000031668,10090.ENSMUSP00000033898,10090.ENSMUSP00000033899,10090.ENSMUSP00000035802,10090.ENSMUSP00000043816,10090.ENSMUSP00000052095,10090.ENSMUSP00000057131,10090.ENSMUSP00000070270,10090.ENSMUSP00000071662,10090.ENSMUSP00000079210,10090.ENSMUSP00000083620,10090.ENSMUSP00000084141,10090.ENSMUSP00000084282,10090.ENSMUSP00000084772,10090.ENSMUSP00000085192,10090.ENSMUSP00000086745,10090.ENSMUSP00000089793,10090.ENSMUSP00000096040,10090.ENSMUSP00000098765,10090.ENSMUSP00000099826,10090.ENSMUSP00000099981,10090.ENSMUSP00000101049,10090.ENSMUSP00000101094,10090.ENSMUSP00000101150,10090.ENSMUSP00000104484,10090.ENSMUSP00000105846,10090.ENSMUSP00000107701,10090.ENSMUSP00000108553,10090.ENSMUSP00000109084,10090.ENSMUSP00000110899,10090.ENSMUSP00000111199,10090.ENSMUSP00000125069,10090.ENSMUSP00000128718	Col6a1,Col6a2,Col1a1,Col5a3,Col2a1,Col5a1,Col24a1,Col1a2,Col4a1,Col4a2,Col16a1,Col27a1,Col26a1,Col6a3,Col8a2,Col12a1,Col25a1,Col5a2,Col17a1,Col4a4,Col11a2,Col3a1,Col8a1,Col11a1,Col6a6,Col4a6,Col23a1,Col15a1,Col18a1,Col13a1,Col10a1,Col20a1,Col14a1,Col7a1,Col4a5,Col4a3,Col19a1,Col28a1,Col22a1,Col9a3
MMU-5682910	LGI-ADAM interactions	13	1.9735	bottom	0.0079	afc	10090.ENSMUSP00000005509,10090.ENSMUSP00000018700,10090.ENSMUSP00000019290,10090.ENSMUSP00000021066,10090.ENSMUSP00000040436,10090.ENSMUSP00000041579,10090.ENSMUSP00000046705,10090.ENSMUSP00000055000,10090.ENSMUSP00000069466,10090.ENSMUSP00000081664,10090.ENSMUSP00000084507,10090.ENSMUSP00000101874,10090.ENSMUSP00000138362	Stx1a,Dlg4,Cacng2,Cacng4,Lgi2,Lgi4,Lgi3,Adam22,Adam11,Cacng3,Lgi1,Stx1b,Adam23
MMU-212676	Dopamine Neurotransmitter Release Cycle	21	1.93183	bottom	2.24e-05	ks	10090.ENSMUSP00000003961,10090.ENSMUSP00000003971,10090.ENSMUSP00000005509,10090.ENSMUSP00000009538,10090.ENSMUSP00000020057,10090.ENSMUSP00000021273,10090.ENSMUSP00000025830,10090.ENSMUSP00000026084,10090.ENSMUSP00000028583,10090.ENSMUSP00000028727,10090.ENSMUSP00000033321,10090.ENSMUSP00000038502,10090.ENSMUSP00000048063,10090.ENSMUSP00000089051,10090.ENSMUSP00000100912,10090.ENSMUSP00000103586,10090.ENSMUSP00000105719,10090.ENSMUSP00000111002,10090.ENSMUSP00000113720,10090.ENSMUSP00000126233,10090.ENSMUSP00000128314	Ppfia3,Lin7b,Stx1a,Syn2,Lin7a,Vamp2,Apba1,Slc18a2,Lin7c,Snap25,Cask,Cplx1,Bzrap1,Stxbp1,Syt1,Unc13b,Rab3a,Syn1,Syn3,Ppfia1,Ppfia4
MMU-181430	Norepinephrine Neurotransmitter Release Cycle	16	1.92182	bottom	0.0043	afc	10090.ENSMUSP00000003961,10090.ENSMUSP00000005509,10090.ENSMUSP00000021273,10090.ENSMUSP00000024596,10090.ENSMUSP00000026013,10090.ENSMUSP00000026084,10090.ENSMUSP00000028727,10090.ENSMUSP00000038502,10090.ENSMUSP00000041186,10090.ENSMUSP00000048063,10090.ENSMUSP00000089051,10090.ENSMUSP00000100912,10090.ENSMUSP00000103586,10090.ENSMUSP00000105719,10090.ENSMUSP00000126233,10090.ENSMUSP00000128314	Ppfia3,Stx1a,Vamp2,Slc22a1,Maoa,Slc18a2,Snap25,Cplx1,Slc22a2,Bzrap1,Stxbp1,Syt1,Unc13b,Rab3a,Ppfia1,Ppfia4
MMU-1971475	A tetrasaccharide linker sequence is required for GAG synthesis	22	1.85228	bottom	0.0085	ks	10090.ENSMUSP00000017153,10090.ENSMUSP00000020911,10090.ENSMUSP00000022871,10090.ENSMUSP00000033450,10090.ENSMUSP00000033741,10090.ENSMUSP00000035058,10090.ENSMUSP00000038909,10090.ENSMUSP00000047199,10090.ENSMUSP00000057521,10090.ENSMUSP00000064131,10090.ENSMUSP00000065877,10090.ENSMUSP00000066582,10090.ENSMUSP00000068532,10090.ENSMUSP00000088491,10090.ENSMUSP00000093962,10090.ENSMUSP00000100924,10090.ENSMUSP00000112052,10090.ENSMUSP00000120362,10090.ENSMUSP00000125700,10090.ENSMUSP00000131316,10090.ENSMUSP00000135085,10090.ENSMUSP00000137931	Sdc4,Sdc1,Sdc2,Gpc4,Bgn,Cspg5,Cspg4,Gpc1,B3galt6,Gpc3,Sdc3,B3gat2,B4galt7,Bcan,B3gat3,Dcn,Xylt2,Gpc6,B3gat1,Hspg2,Gpc5,Agrn
MMU-1296072	Voltage gated Potassium channels	34	1.82233	bottom	0.00062	ks	10090.ENSMUSP00000001965,10090.ENSMUSP00000009617,10090.ENSMUSP00000009689,10090.ENSMUSP00000009875,10090.ENSMUSP00000022967,10090.ENSMUSP00000030376,10090.ENSMUSP00000037958,10090.ENSMUSP00000040548,10090.ENSMUSP00000041702,10090.ENSMUSP00000046864,10090.ENSMUSP00000047480,10090.ENSMUSP00000050680,10090.ENSMUSP00000054910,10090.ENSMUSP00000055091,10090.ENSMUSP00000055225,10090.ENSMUSP00000055673,10090.ENSMUSP00000056552,10090.ENSMUSP00000057981,10090.ENSMUSP00000060706,10090.ENSMUSP00000063380,10090.ENSMUSP00000074563,10090.ENSMUSP00000077112,10090.ENSMUSP00000080257,10090.ENSMUSP00000088118,10090.ENSMUSP00000089814,10090.ENSMUSP00000096357,10090.ENSMUSP00000102984,10090.ENSMUSP00000103403,10090.ENSMUSP00000104815,10090.ENSMUSP00000107861,10090.ENSMUSP00000110955,10090.ENSMUSP00000124938,10090.ENSMUSP00000125058,10090.ENSMUSP00000126656	Kcnh6,Kcnc4,Kcnq1,Kcnd1,Kcnv1,Kcnq4,Kcna4,Kcnh3,Kcna2,Kcnh5,Kcnab1,Kcna3,Kcng3,Kcnv2,Kcna1,Kcna5,Kcng4,Kcnb1,Kcns3,Kcnq3,Kcnh7,Kcng2,Kcnd2,Kcna10,Kcnc2,Kcnd3,Kcnh4,Kcna7,Kcng1,Kcna6,Kcnq5,Kcnc1,Kcnab2,Kcnb2
MMU-388844	Receptor-type tyrosine-protein phosphatases	17	1.72807	bottom	0.0067	afc	10090.ENSMUSP00000003961,10090.ENSMUSP00000037909,10090.ENSMUSP00000039368,10090.ENSMUSP00000041499,10090.ENSMUSP00000053123,10090.ENSMUSP00000064048,10090.ENSMUSP00000064443,10090.ENSMUSP00000077492,10090.ENSMUSP00000088561,10090.ENSMUSP00000095738,10090.ENSMUSP00000097897,10090.ENSMUSP00000099898,10090.ENSMUSP00000107250,10090.ENSMUSP00000108686,10090.ENSMUSP00000126233,10090.ENSMUSP00000128314,10090.ENSMUSP00000130057	Ppfia3,Ntrk3,Ptprf,Slitrk5,Lrrc4b,Ptprs,Slitrk4,Slitrk6,Slitrk3,Ppfibp2,Slitrk1,Ptprd,Ppfibp1,Il1rapl2,Ppfia1,Ppfia4,Slitrk2
MMU-8874081	MET activates PTK2 signaling	25	1.71925	bottom	0.00078	ks	10090.ENSMUSP00000001547,10090.ENSMUSP00000001548,10090.ENSMUSP00000002979,10090.ENSMUSP00000004201,10090.ENSMUSP00000015791,10090.ENSMUSP00000016315,10090.ENSMUSP00000019992,10090.ENSMUSP00000023123,10090.ENSMUSP00000028187,10090.ENSMUSP00000028280,10090.ENSMUSP00000029175,10090.ENSMUSP00000029848,10090.ENSMUSP00000030683,10090.ENSMUSP00000031668,10090.ENSMUSP00000043816,10090.ENSMUSP00000053891,10090.ENSMUSP00000054499,10090.ENSMUSP00000069087,10090.ENSMUSP00000083620,10090.ENSMUSP00000084772,10090.ENSMUSP00000085192,10090.ENSMUSP00000087457,10090.ENSMUSP00000089703,10090.ENSMUSP00000089793,10090.ENSMUSP00000090304	Col1a1,Itga3,Lamb1,Col5a3,Lama5,Lamb3,Lama4,Col2a1,Lamc3,Col5a1,Src,Col24a1,Hgf,Col1a2,Col27a1,Itga2,Fn1,Lamb2,Col5a2,Col11a2,Col3a1,Itgb1,Lama3,Col11a1,Lama2
MMU-438066	Unblocking of NMDA receptors, glutamate binding and activation	17	1.71816	bottom	0.007	afc	10090.ENSMUSP00000002848,10090.ENSMUSP00000018700,10090.ENSMUSP00000022639,10090.ENSMUSP00000027020,10090.ENSMUSP00000028335,10090.ENSMUSP00000044494,10090.ENSMUSP00000064280,10090.ENSMUSP00000067708,10090.ENSMUSP00000071720,10090.ENSMUSP00000075687,10090.ENSMUSP00000085299,10090.ENSMUSP00000099952,10090.ENSMUSP00000102009,10090.ENSMUSP00000102164,10090.ENSMUSP00000102814,10090.ENSMUSP00000105438,10090.ENSMUSP00000111501	Grin2d,Dlg4,Nefl,Gria4,Grin1,Gria1,Dlg1,Actn2,Camk2g,Gria3,Dlg3,Camk2a,Camk2d,Grin2c,Dlg2,Camk2b,Grin2a
MMU-419037	NCAM1 interactions	17	1.71244	bottom	0.0072	afc	10090.ENSMUSP00000001147,10090.ENSMUSP00000001181,10090.ENSMUSP00000004201,10090.ENSMUSP00000023123,10090.ENSMUSP00000026896,10090.ENSMUSP00000028280,10090.ENSMUSP00000033898,10090.ENSMUSP00000033899,10090.ENSMUSP00000043477,10090.ENSMUSP00000057131,10090.ENSMUSP00000083620,10090.ENSMUSP00000084282,10090.ENSMUSP00000085192,10090.ENSMUSP00000096040,10090.ENSMUSP00000108553,10090.ENSMUSP00000109084,10090.ENSMUSP00000128718	Col6a1,Col6a2,Col5a3,Col2a1,St8sia2,Col5a1,Col4a1,Col4a2,St8sia4,Col6a3,Col5a2,Col4a4,Col3a1,Col6a6,Col4a5,Col4a3,Col9a3
MMU-210500	Glutamate Neurotransmitter Release Cycle	20	1.6976	bottom	0.0041	afc	10090.ENSMUSP00000003961,10090.ENSMUSP00000005490,10090.ENSMUSP00000005493,10090.ENSMUSP00000005509,10090.ENSMUSP00000021273,10090.ENSMUSP00000023099,10090.ENSMUSP00000028727,10090.ENSMUSP00000038502,10090.ENSMUSP00000041503,10090.ENSMUSP00000047376,10090.ENSMUSP00000048063,10090.ENSMUSP00000079100,10090.ENSMUSP00000082489,10090.ENSMUSP00000089051,10090.ENSMUSP00000100912,10090.ENSMUSP00000103586,10090.ENSMUSP00000105719,10090.ENSMUSP00000110158,10090.ENSMUSP00000126233,10090.ENSMUSP00000128314	Ppfia3,Slc1a6,Slc1a3,Stx1a,Vamp2,Slc38a2,Snap25,Cplx1,Arl6ip5,Gls2,Bzrap1,Slc1a2,Slc17a7,Stxbp1,Syt1,Unc13b,Rab3a,Gls,Ppfia1,Ppfia4
MMU-6794362	Protein-protein interactions at synapses	60	1.65094	bottom	5.54e-09	ks	10090.ENSMUSP00000001569,10090.ENSMUSP00000002848,10090.ENSMUSP00000003961,10090.ENSMUSP00000018700,10090.ENSMUSP00000020769,10090.ENSMUSP00000026922,10090.ENSMUSP00000027020,10090.ENSMUSP00000028335,10090.ENSMUSP00000033321,10090.ENSMUSP00000037255,10090.ENSMUSP00000037616,10090.ENSMUSP00000037909,10090.ENSMUSP00000039368,10090.ENSMUSP00000041499,10090.ENSMUSP00000044494,10090.ENSMUSP00000047573,10090.ENSMUSP00000053097,10090.ENSMUSP00000053123,10090.ENSMUSP00000055122,10090.ENSMUSP00000064048,10090.ENSMUSP00000064280,10090.ENSMUSP00000064443,10090.ENSMUSP00000065810,10090.ENSMUSP00000072136,10090.ENSMUSP00000074565,10090.ENSMUSP00000075687,10090.ENSMUSP00000077492,10090.ENSMUSP00000078093,10090.ENSMUSP00000085299,10090.ENSMUSP00000088561,10090.ENSMUSP00000089225,10090.ENSMUSP00000095738,10090.ENSMUSP00000097897,10090.ENSMUSP00000099898,10090.ENSMUSP00000101079,10090.ENSMUSP00000101522,10090.ENSMUSP00000101595,10090.ENSMUSP00000101700,10090.ENSMUSP00000102164,10090.ENSMUSP00000102814,10090.ENSMUSP00000103571,10090.ENSMUSP00000103923,10090.ENSMUSP00000107250,10090.ENSMUSP00000108300,10090.ENSMUSP00000108686,10090.ENSMUSP00000109089,10090.ENSMUSP00000109453,10090.ENSMUSP00000111501,10090.ENSMUSP00000117033,10090.ENSMUSP00000122896,10090.ENSMUSP00000123078,10090.ENSMUSP00000125207,10090.ENSMUSP00000126233,10090.ENSMUSP00000126980,10090.ENSMUSP00000128314,10090.ENSMUSP00000128374,10090.ENSMUSP00000129181,10090.ENSMUSP00000129678,10090.ENSMUSP00000130057,10090.ENSMUSP00000134402	Flot1,Grin2d,Ppfia3,Dlg4,Dbnl,Homer2,Gria4,Grin1,Cask,Grm1,Lrfn3,Ntrk3,Ptprf,Slitrk5,Gria1,Lrfn2,Nlgn2,Lrrc4b,Epb4.1l2,Ptprs,Dlg1,Slitrk4,Rtn3,Flot2,Nlgn1,Gria3,Slitrk6,Homer1,Dlg3,Slitrk3,Lrrtm2,Ppfibp2,Slitrk1,Ptprd,Lrrtm3,Shank2,Epb4.1,Dlgap3,Grin2c,Dlg2,Shank1,Lrfn1,Ppfibp1,Epb4.1l3,Il1rapl2,Nrxn2,Lrfn4,Grin2a,Homer3,Dlgap1,Dlgap2,Lrrtm1,Ppfia1,Dlgap4,Ppfia4,Epb4.1l5,Grm5,Nrxn3,Slitrk2,Nrxn1
MMU-418990	Adherens junctions interactions	29	1.63317	bottom	0.0038	ks	10090.ENSMUSP00000000314,10090.ENSMUSP00000001592,10090.ENSMUSP00000006578,10090.ENSMUSP00000007130,10090.ENSMUSP00000023334,10090.ENSMUSP00000025166,10090.ENSMUSP00000029871,10090.ENSMUSP00000034339,10090.ENSMUSP00000034443,10090.ENSMUSP00000034510,10090.ENSMUSP00000037113,10090.ENSMUSP00000039205,10090.ENSMUSP00000042199,10090.ENSMUSP00000049007,10090.ENSMUSP00000062902,10090.ENSMUSP00000066005,10090.ENSMUSP00000073525,10090.ENSMUSP00000074632,10090.ENSMUSP00000074681,10090.ENSMUSP00000074898,10090.ENSMUSP00000079613,10090.ENSMUSP00000083073,10090.ENSMUSP00000098066,10090.ENSMUSP00000106851,10090.ENSMUSP00000108321,10090.ENSMUSP00000113527,10090.ENSMUSP00000117326,10090.ENSMUSP00000118318,10090.ENSMUSP00000130851	Cdh4,Jup,Pvrl4,Ctnnb1,Pvrl3,Cdh2,Cdh17,Cdh5,Cdh15,Pvrl1,Cdh6,Pvr,Cdh10,Ctnna1,Ang2,Cdh24,Ang4,Cdh12,Cdh11,Pvrl2,Cdh3,Cadm1,Actb,Cadm3,Cdh7,Cdh13,Cdh8,Mllt4,Cdh18
MMU-5173214	O-glycosylation of TSR domain-containing proteins	33	1.52497	bottom	0.0019	ks	10090.ENSMUSP00000001156,10090.ENSMUSP00000006570,10090.ENSMUSP00000015994,10090.ENSMUSP00000020493,10090.ENSMUSP00000023610,10090.ENSMUSP00000023611,10090.ENSMUSP00000036330,10090.ENSMUSP00000040171,10090.ENSMUSP00000041157,10090.ENSMUSP00000042701,10090.ENSMUSP00000047730,10090.ENSMUSP00000050535,10090.ENSMUSP00000057494,10090.ENSMUSP00000057796,10090.ENSMUSP00000064570,10090.ENSMUSP00000067022,10090.ENSMUSP00000073220,10090.ENSMUSP00000079041,10090.ENSMUSP00000084905,10090.ENSMUSP00000088774,10090.ENSMUSP00000090143,10090.ENSMUSP00000090801,10090.ENSMUSP00000095984,10090.ENSMUSP00000096257,10090.ENSMUSP00000097972,10090.ENSMUSP00000099955,10090.ENSMUSP00000102796,10090.ENSMUSP00000108682,10090.ENSMUSP00000109065,10090.ENSMUSP00000128308,10090.ENSMUSP00000131401,10090.ENSMUSP00000132219,10090.ENSMUSP00000133637	Cfp,Adamts4,Adamtsl4,Pofut2,Adamts1,Adamts5,Adamts20,Adamts2,Spon1,Spon2,Sbspon,Adamts19,Sema5b,Adamts12,Adamts6,Adamts15,Thsd7b,Adamts16,Adamts10,Adamtsl2,Adamts14,Adamts18,Adamts17,Thsd4,B3glct,Adamts13,Adamtsl1,Adamts7,Adamts9,Thbs2,Sspo,Adamts3,Adamtsl3
MMU-6794361	Neurexins and neuroligins	28	1.49609	bottom	0.0003	ks	10090.ENSMUSP00000018700,10090.ENSMUSP00000020769,10090.ENSMUSP00000026922,10090.ENSMUSP00000033321,10090.ENSMUSP00000037255,10090.ENSMUSP00000053097,10090.ENSMUSP00000055122,10090.ENSMUSP00000074565,10090.ENSMUSP00000078093,10090.ENSMUSP00000085299,10090.ENSMUSP00000089225,10090.ENSMUSP00000101079,10090.ENSMUSP00000101522,10090.ENSMUSP00000101595,10090.ENSMUSP00000101700,10090.ENSMUSP00000102814,10090.ENSMUSP00000103571,10090.ENSMUSP00000108300,10090.ENSMUSP00000109089,10090.ENSMUSP00000117033,10090.ENSMUSP00000122896,10090.ENSMUSP00000123078,10090.ENSMUSP00000125207,10090.ENSMUSP00000126980,10090.ENSMUSP00000128374,10090.ENSMUSP00000129181,10090.ENSMUSP00000129678,10090.ENSMUSP00000134402	Dlg4,Dbnl,Homer2,Cask,Grm1,Nlgn2,Epb4.1l2,Nlgn1,Homer1,Dlg3,Lrrtm2,Lrrtm3,Shank2,Epb4.1,Dlgap3,Dlg2,Shank1,Epb4.1l3,Nrxn2,Homer3,Dlgap1,Dlgap2,Lrrtm1,Dlgap4,Epb4.1l5,Grm5,Nrxn3,Nrxn1
MMU-1650814	Collagen biosynthesis and modifying enzymes	61	1.49603	bottom	6.23e-06	ks	10090.ENSMUSP00000001147,10090.ENSMUSP00000001181,10090.ENSMUSP00000001547,10090.ENSMUSP00000004201,10090.ENSMUSP00000004968,10090.ENSMUSP00000009789,10090.ENSMUSP00000015498,10090.ENSMUSP00000019050,10090.ENSMUSP00000019199,10090.ENSMUSP00000022693,10090.ENSMUSP00000023123,10090.ENSMUSP00000023958,10090.ENSMUSP00000025986,10090.ENSMUSP00000026122,10090.ENSMUSP00000028280,10090.ENSMUSP00000029848,10090.ENSMUSP00000031668,10090.ENSMUSP00000031731,10090.ENSMUSP00000033898,10090.ENSMUSP00000033899,10090.ENSMUSP00000034947,10090.ENSMUSP00000035802,10090.ENSMUSP00000037532,10090.ENSMUSP00000038056,10090.ENSMUSP00000040171,10090.ENSMUSP00000043816,10090.ENSMUSP00000047923,10090.ENSMUSP00000052095,10090.ENSMUSP00000057131,10090.ENSMUSP00000070270,10090.ENSMUSP00000071662,10090.ENSMUSP00000079210,10090.ENSMUSP00000081941,10090.ENSMUSP00000083620,10090.ENSMUSP00000084141,10090.ENSMUSP00000084282,10090.ENSMUSP00000084772,10090.ENSMUSP00000085192,10090.ENSMUSP00000086745,10090.ENSMUSP00000089793,10090.ENSMUSP00000090143,10090.ENSMUSP00000096040,10090.ENSMUSP00000098765,10090.ENSMUSP00000099723,10090.ENSMUSP00000099826,10090.ENSMUSP00000099981,10090.ENSMUSP00000101049,10090.ENSMUSP00000101094,10090.ENSMUSP00000101150,10090.ENSMUSP00000104484,10090.ENSMUSP00000105846,10090.ENSMUSP00000107701,10090.ENSMUSP00000108553,10090.ENSMUSP00000109084,10090.ENSMUSP00000110899,10090.ENSMUSP00000111199,10090.ENSMUSP00000125069,10090.ENSMUSP00000125373,10090.ENSMUSP00000126390,10090.ENSMUSP00000128718,10090.ENSMUSP00000132219	Col6a1,Col6a2,Col1a1,Col5a3,Plod3,P4ha1,Pcolce2,P4ha2,Plod1,Bmp1,Col2a1,Leprel2,Tll2,P4hb,Col5a1,Col24a1,Col1a2,Pcolce,Col4a1,Col4a2,Ppib,Col16a1,Colgalt2,Leprel1,Adamts2,Col27a1,Colgalt1,Col26a1,Col6a3,Col8a2,Col12a1,Col25a1,Crtap,Col5a2,Col17a1,Col4a4,Col11a2,Col3a1,Col8a1,Col11a1,Adamts14,Col6a6,Col4a6,Lepre1,Col23a1,Col15a1,Col18a1,Col13a1,Col10a1,Col20a1,Col14a1,Col7a1,Col4a5,Col4a3,Col19a1,Col28a1,Col22a1,Plod2,Serpinh1,Col9a3,Adamts3
MMU-3000171	Non-integrin membrane-ECM interactions	34	1.33478	bottom	0.007	ks	10090.ENSMUSP00000001547,10090.ENSMUSP00000002678,10090.ENSMUSP00000004201,10090.ENSMUSP00000017153,10090.ENSMUSP00000017488,10090.ENSMUSP00000020911,10090.ENSMUSP00000021028,10090.ENSMUSP00000022871,10090.ENSMUSP00000023123,10090.ENSMUSP00000028280,10090.ENSMUSP00000028499,10090.ENSMUSP00000028522,10090.ENSMUSP00000031668,10090.ENSMUSP00000033898,10090.ENSMUSP00000033899,10090.ENSMUSP00000037694,10090.ENSMUSP00000053891,10090.ENSMUSP00000054499,10090.ENSMUSP00000065877,10090.ENSMUSP00000074783,10090.ENSMUSP00000083620,10090.ENSMUSP00000084282,10090.ENSMUSP00000084772,10090.ENSMUSP00000085192,10090.ENSMUSP00000087457,10090.ENSMUSP00000089793,10090.ENSMUSP00000098765,10090.ENSMUSP00000101150,10090.ENSMUSP00000102068,10090.ENSMUSP00000108553,10090.ENSMUSP00000109084,10090.ENSMUSP00000113062,10090.ENSMUSP00000129624,10090.ENSMUSP00000131316	Col1a1,Tgfb1,Col5a3,Sdc4,Vtn,Sdc1,Itgb3,Sdc2,Col2a1,Col5a1,Itgav,Itga6,Col1a2,Col4a1,Col4a2,Fgf2,Itga2,Fn1,Sdc3,Ttr,Col5a2,Col4a4,Col11a2,Col3a1,Itgb1,Col11a1,Col4a6,Col10a1,Itgb4,Col4a5,Col4a3,Ddr1,Ddr2,Hspg2
MMU-5576892	Phase 0 - rapid depolarisation	35	1.2713	bottom	0.0012	ks	10090.ENSMUSP00000003442,10090.ENSMUSP00000017552,10090.ENSMUSP00000019290,10090.ENSMUSP00000021065,10090.ENSMUSP00000021066,10090.ENSMUSP00000022567,10090.ENSMUSP00000028377,10090.ENSMUSP00000033473,10090.ENSMUSP00000042405,10090.ENSMUSP00000047888,10090.ENSMUSP00000051627,10090.ENSMUSP00000062507,10090.ENSMUSP00000065466,10090.ENSMUSP00000071720,10090.ENSMUSP00000076697,10090.ENSMUSP00000077438,10090.ENSMUSP00000081664,10090.ENSMUSP00000081845,10090.ENSMUSP00000090567,10090.ENSMUSP00000096148,10090.ENSMUSP00000097601,10090.ENSMUSP00000097642,10090.ENSMUSP00000097647,10090.ENSMUSP00000099645,10090.ENSMUSP00000099952,10090.ENSMUSP00000102009,10090.ENSMUSP00000105438,10090.ENSMUSP00000105709,10090.ENSMUSP00000107869,10090.ENSMUSP00000108413,10090.ENSMUSP00000110371,10090.ENSMUSP00000112838,10090.ENSMUSP00000126826,10090.ENSMUSP00000132512,10090.ENSMUSP00000138622	Cacnb3,Cacnb1,Cacng2,Cacng1,Cacng4,Cacna2d3,Scn2a1,Fgf13,Scn7a,Cacng5,Scn3b,Scn4b,Scn11a,Camk2g,Scn1a,Cacnb4,Cacng3,Scn10a,Cacng7,Scn1b,Fgf12,Scn9a,Scn3a,Fgf11,Camk2a,Camk2d,Camk2b,Calm1,Cacna1d,Cacna1c,Cacnb2,Scn5a,Scn2b,Cacna2d2,Cacng6
MMU-1296071	Potassium Channels	77	1.25261	bottom	0.00059	ks	10090.ENSMUSP00000000811,10090.ENSMUSP00000001965,10090.ENSMUSP00000006991,10090.ENSMUSP00000009617,10090.ENSMUSP00000009689,10090.ENSMUSP00000009875,10090.ENSMUSP00000021734,10090.ENSMUSP00000022967,10090.ENSMUSP00000024155,10090.ENSMUSP00000024206,10090.ENSMUSP00000025338,10090.ENSMUSP00000029686,10090.ENSMUSP00000030376,10090.ENSMUSP00000030940,10090.ENSMUSP00000031673,10090.ENSMUSP00000031726,10090.ENSMUSP00000032374,10090.ENSMUSP00000033123,10090.ENSMUSP00000034533,10090.ENSMUSP00000037192,10090.ENSMUSP00000037958,10090.ENSMUSP00000038729,10090.ENSMUSP00000040548,10090.ENSMUSP00000041702,10090.ENSMUSP00000046103,10090.ENSMUSP00000046864,10090.ENSMUSP00000047480,10090.ENSMUSP00000047586,10090.ENSMUSP00000050680,10090.ENSMUSP00000051846,10090.ENSMUSP00000054356,10090.ENSMUSP00000054910,10090.ENSMUSP00000055091,10090.ENSMUSP00000055225,10090.ENSMUSP00000055673,10090.ENSMUSP00000056552,10090.ENSMUSP00000057981,10090.ENSMUSP00000060110,10090.ENSMUSP00000060706,10090.ENSMUSP00000063329,10090.ENSMUSP00000063380,10090.ENSMUSP00000065713,10090.ENSMUSP00000067884,10090.ENSMUSP00000071829,10090.ENSMUSP00000074563,10090.ENSMUSP00000077112,10090.ENSMUSP00000077314,10090.ENSMUSP00000078416,10090.ENSMUSP00000080257,10090.ENSMUSP00000082975,10090.ENSMUSP00000084805,10090.ENSMUSP00000086588,10090.ENSMUSP00000088118,10090.ENSMUSP00000089814,10090.ENSMUSP00000093978,10090.ENSMUSP00000096357,10090.ENSMUSP00000097061,10090.ENSMUSP00000097113,10090.ENSMUSP00000102246,10090.ENSMUSP00000102984,10090.ENSMUSP00000103378,10090.ENSMUSP00000103403,10090.ENSMUSP00000104815,10090.ENSMUSP00000105740,10090.ENSMUSP00000107861,10090.ENSMUSP00000109493,10090.ENSMUSP00000109863,10090.ENSMUSP00000110955,10090.ENSMUSP00000113234,10090.ENSMUSP00000124938,10090.ENSMUSP00000125058,10090.ENSMUSP00000125697,10090.ENSMUSP00000126656,10090.ENSMUSP00000130177,10090.ENSMUSP00000131625,10090.ENSMUSP00000133065,10090.ENSMUSP00000136002	Kcnn3,Kcnh6,Hcn1,Kcnc4,Kcnq1,Kcnd1,Gng4,Kcnv1,Kcnk16,Gnb3,Gabbr1,Hcn3,Kcnq4,Gnb1,Gngt1,Gnb2,Kcnj8,Abcc8,Kcnj5,Kcnj2,Kcna4,Kcnk9,Kcnh3,Kcna2,Kcnk1,Kcnh5,Kcnab1,Gngt2,Kcna3,Kcnk13,Kcnj10,Kcng3,Kcnv2,Kcna1,Kcna5,Kcng4,Kcnb1,Kcnj9,Kcns3,Kcnj3,Kcnq3,Kcnk18,Kcnn2,Kcnj14,Kcnh7,Kcng2,Gng8,Kcnk2,Kcnd2,Kcnk6,Abcc9,Kcnj12,Kcna10,Kcnc2,Gng3,Kcnd3,Gng7,Hcn2,Kcnj16,Kcnh4,Gabbr2,Kcna7,Kcng1,Kcnk10,Kcna6,Kcnj15,Gng12,Kcnq5,Kcnmb2,Kcnc1,Kcnab2,Gng2,Kcnb2,Kcnmb3,Kcnj1,Kcnn4,Kcnj11
MMU-112310	Neurotransmitter release cycle	42	1.25004	bottom	7.51e-05	ks	10090.ENSMUSP00000003961,10090.ENSMUSP00000003971,10090.ENSMUSP00000005490,10090.ENSMUSP00000005493,10090.ENSMUSP00000005509,10090.ENSMUSP00000009538,10090.ENSMUSP00000020057,10090.ENSMUSP00000021273,10090.ENSMUSP00000023099,10090.ENSMUSP00000024596,10090.ENSMUSP00000025830,10090.ENSMUSP00000026013,10090.ENSMUSP00000026084,10090.ENSMUSP00000028123,10090.ENSMUSP00000028583,10090.ENSMUSP00000028727,10090.ENSMUSP00000032451,10090.ENSMUSP00000032454,10090.ENSMUSP00000033321,10090.ENSMUSP00000038502,10090.ENSMUSP00000040591,10090.ENSMUSP00000041186,10090.ENSMUSP00000041503,10090.ENSMUSP00000047376,10090.ENSMUSP00000048063,10090.ENSMUSP00000063548,10090.ENSMUSP00000066779,10090.ENSMUSP00000072175,10090.ENSMUSP00000079100,10090.ENSMUSP00000082489,10090.ENSMUSP00000089051,10090.ENSMUSP00000092539,10090.ENSMUSP00000093379,10090.ENSMUSP00000100912,10090.ENSMUSP00000103586,10090.ENSMUSP00000105719,10090.ENSMUSP00000108726,10090.ENSMUSP00000110158,10090.ENSMUSP00000111002,10090.ENSMUSP00000113720,10090.ENSMUSP00000126233,10090.ENSMUSP00000128314	Ppfia3,Lin7b,Slc1a6,Slc1a3,Stx1a,Syn2,Lin7a,Vamp2,Slc38a2,Slc22a1,Apba1,Maoa,Slc18a2,Gad2,Lin7c,Snap25,Slc6a11,Slc6a1,Cask,Cplx1,Aldh5a1,Slc22a2,Arl6ip5,Gls2,Bzrap1,Abat,Slc6a13,Dnajc5,Slc1a2,Slc17a7,Stxbp1,Gad1,Slc5a7,Syt1,Unc13b,Rab3a,Naaa,Gls,Syn1,Syn3,Ppfia1,Ppfia4
MMU-421270	Cell-cell junction organization	40	1.2234	bottom	0.0079	ks	10090.ENSMUSP00000000314,10090.ENSMUSP00000001592,10090.ENSMUSP00000006578,10090.ENSMUSP00000007130,10090.ENSMUSP00000023334,10090.ENSMUSP00000025166,10090.ENSMUSP00000029871,10090.ENSMUSP00000034339,10090.ENSMUSP00000034443,10090.ENSMUSP00000034510,10090.ENSMUSP00000037113,10090.ENSMUSP00000038972,10090.ENSMUSP00000039205,10090.ENSMUSP00000041907,10090.ENSMUSP00000042199,10090.ENSMUSP00000049007,10090.ENSMUSP00000049176,10090.ENSMUSP00000052619,10090.ENSMUSP00000062902,10090.ENSMUSP00000066005,10090.ENSMUSP00000069182,10090.ENSMUSP00000073525,10090.ENSMUSP00000074632,10090.ENSMUSP00000074681,10090.ENSMUSP00000074898,10090.ENSMUSP00000079613,10090.ENSMUSP00000080683,10090.ENSMUSP00000082928,10090.ENSMUSP00000083073,10090.ENSMUSP00000090886,10090.ENSMUSP00000094902,10090.ENSMUSP00000098066,10090.ENSMUSP00000103884,10090.ENSMUSP00000106851,10090.ENSMUSP00000108321,10090.ENSMUSP00000113527,10090.ENSMUSP00000117326,10090.ENSMUSP00000118318,10090.ENSMUSP00000125453,10090.ENSMUSP00000130851	Cdh4,Jup,Pvrl4,Ctnnb1,Pvrl3,Cdh2,Cdh17,Cdh5,Cdh15,Pvrl1,Cdh6,Sdk2,Pvr,F11r,Cdh10,Ctnna1,Inadl,Pard6b,Ang2,Cdh24,Pard6g,Ang4,Cdh12,Cdh11,Pvrl2,Cdh3,Mpp5,Sdk1,Cadm1,Pard6a,Crb3,Actb,Prkci,Cadm3,Cdh7,Cdh13,Cdh8,Mllt4,Pard3,Cdh18
MMU-5578775	Ion homeostasis	47	1.04121	bottom	0.0085	ks	10090.ENSMUSP00000003554,10090.ENSMUSP00000005114,10090.ENSMUSP00000005606,10090.ENSMUSP00000020107,10090.ENSMUSP00000020964,10090.ENSMUSP00000021142,10090.ENSMUSP00000021750,10090.ENSMUSP00000027863,10090.ENSMUSP00000029454,10090.ENSMUSP00000029490,10090.ENSMUSP00000031423,10090.ENSMUSP00000032192,10090.ENSMUSP00000032568,10090.ENSMUSP00000032974,10090.ENSMUSP00000033289,10090.ENSMUSP00000034983,10090.ENSMUSP00000035429,10090.ENSMUSP00000036950,10090.ENSMUSP00000038150,10090.ENSMUSP00000039657,10090.ENSMUSP00000047353,10090.ENSMUSP00000048460,10090.ENSMUSP00000049584,10090.ENSMUSP00000071720,10090.ENSMUSP00000073555,10090.ENSMUSP00000077273,10090.ENSMUSP00000083077,10090.ENSMUSP00000084805,10090.ENSMUSP00000085775,10090.ENSMUSP00000086398,10090.ENSMUSP00000089426,10090.ENSMUSP00000096458,10090.ENSMUSP00000099617,10090.ENSMUSP00000099922,10090.ENSMUSP00000099952,10090.ENSMUSP00000102009,10090.ENSMUSP00000105438,10090.ENSMUSP00000105709,10090.ENSMUSP00000106874,10090.ENSMUSP00000118221,10090.ENSMUSP00000119242,10090.ENSMUSP00000128926,10090.ENSMUSP00000130245,10090.ENSMUSP00000132743,10090.ENSMUSP00000136002,10090.ENSMUSP00000137123,10090.ENSMUSP00000138735	Casq1,Fxyd4,Prkaca,Atp2b1,Fkbp1b,Atp2a3,Ryr2,Atp1b1,Casq2,Ahcyl1,Atp2a2,Itpr1,Dmpk,Atp2a1,Stim1,Atp1b3,Fxyd2,Sln,Itpr3,Atp1a1,Atp1b2,Fxyd1,Itpr2,Camk2g,Fxyd7,Asph,Atp1a2,Abcc9,Atp2b3,Atp2b2,Ryr3,Tnni3,Nos1,Atp1a3,Camk2a,Camk2d,Camk2b,Calm1,Atp1a4,Sri,Atp2b4,Slc8a2,Fxyd3,Pln,Kcnj11,Ryr1,Slc8a3
MMU-375165	NCAM signaling for neurite out-growth	31	0.992232	bottom	0.0079	ks	10090.ENSMUSP00000001147,10090.ENSMUSP00000001181,10090.ENSMUSP00000004201,10090.ENSMUSP00000008991,10090.ENSMUSP00000011895,10090.ENSMUSP00000023123,10090.ENSMUSP00000026572,10090.ENSMUSP00000026896,10090.ENSMUSP00000027817,10090.ENSMUSP00000028280,10090.ENSMUSP00000032399,10090.ENSMUSP00000033898,10090.ENSMUSP00000033899,10090.ENSMUSP00000042987,10090.ENSMUSP00000043477,10090.ENSMUSP00000051619,10090.ENSMUSP00000057131,10090.ENSMUSP00000065983,10090.ENSMUSP00000067786,10090.ENSMUSP00000076533,10090.ENSMUSP00000083620,10090.ENSMUSP00000084282,10090.ENSMUSP00000085192,10090.ENSMUSP00000096040,10090.ENSMUSP00000097547,10090.ENSMUSP00000097797,10090.ENSMUSP00000099902,10090.ENSMUSP00000108553,10090.ENSMUSP00000109084,10090.ENSMUSP00000128718,10090.ENSMUSP00000140112	Col6a1,Col6a2,Col5a3,Sptbn2,Sptbn4,Col2a1,Hras,St8sia2,Spta1,Col5a1,Kras,Col4a1,Col4a2,Rps6ka5,St8sia4,Mapk3,Col6a3,Mapk1,Sos1,Ptpra,Col5a2,Col4a4,Col3a1,Col6a6,Fyn,Sptan1,Sptbn1,Col4a5,Col4a3,Col9a3,Creb1
MMU-1474290	Collagen formation	88	0.987124	bottom	0.0019	ks	10090.ENSMUSP00000000707,10090.ENSMUSP00000001147,10090.ENSMUSP00000001181,10090.ENSMUSP00000001547,10090.ENSMUSP00000004201,10090.ENSMUSP00000004968,10090.ENSMUSP00000006235,10090.ENSMUSP00000009789,10090.ENSMUSP00000015394,10090.ENSMUSP00000015498,10090.ENSMUSP00000015667,10090.ENSMUSP00000016315,10090.ENSMUSP00000017881,10090.ENSMUSP00000019050,10090.ENSMUSP00000019199,10090.ENSMUSP00000021888,10090.ENSMUSP00000021889,10090.ENSMUSP00000021890,10090.ENSMUSP00000021891,10090.ENSMUSP00000021892,10090.ENSMUSP00000021933,10090.ENSMUSP00000022693,10090.ENSMUSP00000023123,10090.ENSMUSP00000023958,10090.ENSMUSP00000025986,10090.ENSMUSP00000026078,10090.ENSMUSP00000026122,10090.ENSMUSP00000028280,10090.ENSMUSP00000028522,10090.ENSMUSP00000029848,10090.ENSMUSP00000031668,10090.ENSMUSP00000031731,10090.ENSMUSP00000033898,10090.ENSMUSP00000033899,10090.ENSMUSP00000034487,10090.ENSMUSP00000034947,10090.ENSMUSP00000035802,10090.ENSMUSP00000036801,10090.ENSMUSP00000037532,10090.ENSMUSP00000038056,10090.ENSMUSP00000040171,10090.ENSMUSP00000043816,10090.ENSMUSP00000047923,10090.ENSMUSP00000052095,10090.ENSMUSP00000057131,10090.ENSMUSP00000058359,10090.ENSMUSP00000070270,10090.ENSMUSP00000071457,10090.ENSMUSP00000071662,10090.ENSMUSP00000075772,10090.ENSMUSP00000079210,10090.ENSMUSP00000081941,10090.ENSMUSP00000083620,10090.ENSMUSP00000084141,10090.ENSMUSP00000084282,10090.ENSMUSP00000084772,10090.ENSMUSP00000085192,10090.ENSMUSP00000086745,10090.ENSMUSP00000089157,10090.ENSMUSP00000089703,10090.ENSMUSP00000089793,10090.ENSMUSP00000090143,10090.ENSMUSP00000095392,10090.ENSMUSP00000096040,10090.ENSMUSP00000098765,10090.ENSMUSP00000099723,10090.ENSMUSP00000099826,10090.ENSMUSP00000099981,10090.ENSMUSP00000101049,10090.ENSMUSP00000101094,10090.ENSMUSP00000101150,10090.ENSMUSP00000101622,10090.ENSMUSP00000102068,10090.ENSMUSP00000104484,10090.ENSMUSP00000105846,10090.ENSMUSP00000107701,10090.ENSMUSP00000108553,10090.ENSMUSP00000109084,10090.ENSMUSP00000110899,10090.ENSMUSP00000111199,10090.ENSMUSP00000113703,10090.ENSMUSP00000125069,10090.ENSMUSP00000125373,10090.ENSMUSP00000125803,10090.ENSMUSP00000126390,10090.ENSMUSP00000128718,10090.ENSMUSP00000129247,10090.ENSMUSP00000132219	Loxl3,Col6a1,Col6a2,Col1a1,Col5a3,Plod3,Ctsb,P4ha1,Mmp13,Pcolce2,Ctss,Lamb3,Mmp9,P4ha2,Plod1,Ctsq,Ctsr,Cts6,Cts8,Cts7,Ctsl,Bmp1,Col2a1,Leprel2,Tll2,BC051665,P4hb,Col5a1,Itga6,Col24a1,Col1a2,Pcolce,Col4a1,Col4a2,Mmp20,Ppib,Col16a1,Ctsll3,Colgalt2,Leprel1,Adamts2,Col27a1,Colgalt1,Col26a1,Col6a3,Cts3,Col8a2,Ctsj,Col12a1,Plec,Col25a1,Crtap,Col5a2,Col17a1,Col4a4,Col11a2,Col3a1,Col8a1,ENSMUSG00000050345,Lama3,Col11a1,Adamts14,Dst,Col6a6,Col4a6,Lepre1,Col23a1,Col15a1,Col18a1,Col13a1,Col10a1,Cd151,Itgb4,Col20a1,Col14a1,Col7a1,Col4a5,Col4a3,Col19a1,Col28a1,Pxdn,Col22a1,Plod2,Loxl4,Serpinh1,Col9a3,Lox,Adamts3
MMU-112315	Transmission across Chemical Synapses	182	0.944215	bottom	3.97e-08	ks	10090.ENSMUSP00000000001,10090.ENSMUSP00000000451,10090.ENSMUSP00000000572,10090.ENSMUSP00000002487,10090.ENSMUSP00000002848,10090.ENSMUSP00000003038,10090.ENSMUSP00000003442,10090.ENSMUSP00000003468,10090.ENSMUSP00000003961,10090.ENSMUSP00000003971,10090.ENSMUSP00000005490,10090.ENSMUSP00000005493,10090.ENSMUSP00000005509,10090.ENSMUSP00000007216,10090.ENSMUSP00000007797,10090.ENSMUSP00000008734,10090.ENSMUSP00000009538,10090.ENSMUSP00000017552,10090.ENSMUSP00000018700,10090.ENSMUSP00000018739,10090.ENSMUSP00000018875,10090.ENSMUSP00000019290,10090.ENSMUSP00000020057,10090.ENSMUSP00000020408,10090.ENSMUSP00000020706,10090.ENSMUSP00000020707,10090.ENSMUSP00000021066,10090.ENSMUSP00000021195,10090.ENSMUSP00000021273,10090.ENSMUSP00000021734,10090.ENSMUSP00000022100,10090.ENSMUSP00000022567,10090.ENSMUSP00000022620,10090.ENSMUSP00000022639,10090.ENSMUSP00000023007,10090.ENSMUSP00000023099,10090.ENSMUSP00000024035,10090.ENSMUSP00000024099,10090.ENSMUSP00000024206,10090.ENSMUSP00000024596,10090.ENSMUSP00000025338,10090.ENSMUSP00000025402,10090.ENSMUSP00000025830,10090.ENSMUSP00000025912,10090.ENSMUSP00000026013,10090.ENSMUSP00000026084,10090.ENSMUSP00000026572,10090.ENSMUSP00000027020,10090.ENSMUSP00000028123,10090.ENSMUSP00000028335,10090.ENSMUSP00000028515,10090.ENSMUSP00000028583,10090.ENSMUSP00000028727,10090.ENSMUSP00000029367,10090.ENSMUSP00000029562,10090.ENSMUSP00000029654,10090.ENSMUSP00000029947,10090.ENSMUSP00000030561,10090.ENSMUSP00000030676,10090.ENSMUSP00000030940,10090.ENSMUSP00000031108,10090.ENSMUSP00000031121,10090.ENSMUSP00000031122,10090.ENSMUSP00000031411,10090.ENSMUSP00000031670,10090.ENSMUSP00000031673,10090.ENSMUSP00000031726,10090.ENSMUSP00000032451,10090.ENSMUSP00000032454,10090.ENSMUSP00000032738,10090.ENSMUSP00000033321,10090.ENSMUSP00000033671,10090.ENSMUSP00000033711,10090.ENSMUSP00000033882,10090.ENSMUSP00000034533,10090.ENSMUSP00000034854,10090.ENSMUSP00000034912,10090.ENSMUSP00000037192,10090.ENSMUSP00000037416,10090.ENSMUSP00000038051,10090.ENSMUSP00000038502,10090.ENSMUSP00000040591,10090.ENSMUSP00000041186,10090.ENSMUSP00000041503,10090.ENSMUSP00000042150,10090.ENSMUSP00000044494,10090.ENSMUSP00000047376,10090.ENSMUSP00000047586,10090.ENSMUSP00000048063,10090.ENSMUSP00000052297,10090.ENSMUSP00000054356,10090.ENSMUSP00000057543,10090.ENSMUSP00000060110,10090.ENSMUSP00000060827,10090.ENSMUSP00000062638,10090.ENSMUSP00000063276,10090.ENSMUSP00000063329,10090.ENSMUSP00000063548,10090.ENSMUSP00000063812,10090.ENSMUSP00000064280,10090.ENSMUSP00000065983,10090.ENSMUSP00000066338,10090.ENSMUSP00000066779,10090.ENSMUSP00000067632,10090.ENSMUSP00000067708,10090.ENSMUSP00000070019,10090.ENSMUSP00000071720,10090.ENSMUSP00000072175,10090.ENSMUSP00000072983,10090.ENSMUSP00000074259,10090.ENSMUSP00000075687,10090.ENSMUSP00000075692,10090.ENSMUSP00000076155,10090.ENSMUSP00000077314,10090.ENSMUSP00000077438,10090.ENSMUSP00000079100,10090.ENSMUSP00000081664,10090.ENSMUSP00000082489,10090.ENSMUSP00000083281,10090.ENSMUSP00000083375,10090.ENSMUSP00000085299,10090.ENSMUSP00000086588,10090.ENSMUSP00000087611,10090.ENSMUSP00000089051,10090.ENSMUSP00000090613,10090.ENSMUSP00000091365,10090.ENSMUSP00000092539,10090.ENSMUSP00000093270,10090.ENSMUSP00000093379,10090.ENSMUSP00000093978,10090.ENSMUSP00000097061,10090.ENSMUSP00000097833,10090.ENSMUSP00000097874,10090.ENSMUSP00000099364,10090.ENSMUSP00000099583,10090.ENSMUSP00000099616,10090.ENSMUSP00000099777,10090.ENSMUSP00000099952,10090.ENSMUSP00000099991,10090.ENSMUSP00000100912,10090.ENSMUSP00000101127,10090.ENSMUSP00000101514,10090.ENSMUSP00000102009,10090.ENSMUSP00000102164,10090.ENSMUSP00000102246,10090.ENSMUSP00000102582,10090.ENSMUSP00000102814,10090.ENSMUSP00000103378,10090.ENSMUSP00000103586,10090.ENSMUSP00000105438,10090.ENSMUSP00000105709,10090.ENSMUSP00000105719,10090.ENSMUSP00000105743,10090.ENSMUSP00000108726,10090.ENSMUSP00000109493,10090.ENSMUSP00000109516,10090.ENSMUSP00000109863,10090.ENSMUSP00000109980,10090.ENSMUSP00000110158,10090.ENSMUSP00000110371,10090.ENSMUSP00000110515,10090.ENSMUSP00000110563,10090.ENSMUSP00000111002,10090.ENSMUSP00000111272,10090.ENSMUSP00000111501,10090.ENSMUSP00000112436,10090.ENSMUSP00000113498,10090.ENSMUSP00000113720,10090.ENSMUSP00000121127,10090.ENSMUSP00000122073,10090.ENSMUSP00000123234,10090.ENSMUSP00000124709,10090.ENSMUSP00000125697,10090.ENSMUSP00000126114,10090.ENSMUSP00000126233,10090.ENSMUSP00000127842,10090.ENSMUSP00000128314,10090.ENSMUSP00000130530,10090.ENSMUSP00000130594,10090.ENSMUSP00000131648,10090.ENSMUSP00000132512,10090.ENSMUSP00000140112	Gnai3,Raf1,Gabra2,Braf,Grin2d,Ap2a2,Cacnb3,Grik5,Ppfia3,Lin7b,Slc1a6,Slc1a3,Stx1a,Ap2m1,Gabrb2,Htr3b,Syn2,Cacnb1,Dlg4,Glra4,Ap2b1,Cacng2,Lin7a,Mdm2,Adcy1,Gabra1,Cacng4,Slc6a4,Vamp2,Gng4,Slc6a3,Cacna2d3,Chrna2,Nefl,Adcy8,Slc38a2,Gabrr2,Ache,Gnb3,Slc22a1,Gabbr1,Gnal,Apba1,Plcb3,Maoa,Slc18a2,Hras,Gria4,Gad2,Grin1,Chrna1,Lin7c,Snap25,Bche,Chrnb2,Glrb,Gabrr1,Gnat3,Grik3,Gnb1,Chrna9,Gabra4,Gabrb1,Aldh2,Gng11,Gngt1,Gnb2,Slc6a11,Slc6a1,Chrna7,Cask,Rps6ka3,Gabrq,Chrna6,Kcnj5,Chrnb4,Rasgrf1,Kcnj2,Cacna1b,Gabrb3,Cplx1,Aldh5a1,Slc22a2,Arl6ip5,Rras,Gria1,Gls2,Gngt2,Bzrap1,Chrnb3,Kcnj10,Gnai2,Kcnj9,Glra2,Gabra3,Gabra5,Kcnj3,Abat,Gabrg2,Dlg1,Mapk1,Chrna4,Slc6a13,Gabrg3,Actn2,Prkcb,Camk2g,Dnajc5,Chrnd,Gnai1,Gria3,Tspan7,Gnb5,Gng8,Cacnb4,Slc1a2,Cacng3,Slc17a7,Ap2s1,Glul,Dlg3,Kcnj12,Ncald,Stxbp1,Camkk1,Chrna5,Gad1,Akap5,Slc5a7,Gng3,Gng7,Slc38a1,Prkcg,Nsf,Plcb2,Chrne,Glra1,Camk2a,Pdpk1,Syt1,Grik2,Rps6ka1,Camk2d,Grin2c,Kcnj16,Tomt,Dlg2,Gabbr2,Unc13b,Camk2b,Calm1,Rab3a,Plcb1,Naaa,Kcnj15,Arhgef9,Gng12,Gabrr3,Gls,Cacnb2,Grik4,Adcy5,Syn1,Comt,Grin2a,Cacna1a,Adcy9,Syn3,Gnb4,Adcy3,Grip1,Grip2,Gng2,Gabra6,Ppfia1,Ap2a1,Ppfia4,Adcy4,Adcy7,Gng13,Cacna2d2,Creb1
MMU-983189	Kinesins	43	0.885344	bottom	0.0015	ks	10090.ENSMUSP00000001513,10090.ENSMUSP00000003642,10090.ENSMUSP00000012587,10090.ENSMUSP00000016399,10090.ENSMUSP00000020999,10090.ENSMUSP00000021311,10090.ENSMUSP00000021639,10090.ENSMUSP00000023756,10090.ENSMUSP00000025083,10090.ENSMUSP00000028527,10090.ENSMUSP00000028977,10090.ENSMUSP00000030042,10090.ENSMUSP00000032233,10090.ENSMUSP00000032915,10090.ENSMUSP00000034815,10090.ENSMUSP00000035490,10090.ENSMUSP00000042342,10090.ENSMUSP00000042551,10090.ENSMUSP00000043304,10090.ENSMUSP00000048383,10090.ENSMUSP00000057896,10090.ENSMUSP00000058084,10090.ENSMUSP00000061472,10090.ENSMUSP00000064261,10090.ENSMUSP00000071134,10090.ENSMUSP00000071135,10090.ENSMUSP00000076830,10090.ENSMUSP00000077984,10090.ENSMUSP00000081398,10090.ENSMUSP00000084599,10090.ENSMUSP00000085985,10090.ENSMUSP00000092075,10090.ENSMUSP00000096775,10090.ENSMUSP00000098041,10090.ENSMUSP00000104099,10090.ENSMUSP00000112715,10090.ENSMUSP00000112782,10090.ENSMUSP00000119482,10090.ENSMUSP00000124462,10090.ENSMUSP00000124674,10090.ENSMUSP00000132659,10090.ENSMUSP00000134572,10090.ENSMUSP00000140657	Tubb6,Klc4,Kif11,Tubb1,Kif3c,Kif18b,Tubal3,Racgap1,Kif5b,Kif18a,Kif3b,Kif12,Tuba8,Kif22,Kif23,Kif15,Tubb4b,Kif16b,Kif27,Kif4,Kif9,Kif2b,Kif1b,Kif2c,Tubb3,Tubb4a,Kifap3,Kifc5b,Kif19a,Kif20b,Kif21a,Kif1c,Kif5a,Kif13b,Klc3,Kif2a,Kif3a,Kif26a,Kif26b,Kif6,Kif20a,Kifc1,Tuba4a
MMU-112314	Neurotransmitter receptors and postsynaptic signal transmission	123	0.821099	bottom	0.00041	ks	10090.ENSMUSP00000000001,10090.ENSMUSP00000000451,10090.ENSMUSP00000000572,10090.ENSMUSP00000002487,10090.ENSMUSP00000002848,10090.ENSMUSP00000003038,10090.ENSMUSP00000003468,10090.ENSMUSP00000007216,10090.ENSMUSP00000007797,10090.ENSMUSP00000008734,10090.ENSMUSP00000018700,10090.ENSMUSP00000018739,10090.ENSMUSP00000018875,10090.ENSMUSP00000019290,10090.ENSMUSP00000020408,10090.ENSMUSP00000020706,10090.ENSMUSP00000020707,10090.ENSMUSP00000021066,10090.ENSMUSP00000021734,10090.ENSMUSP00000022620,10090.ENSMUSP00000022639,10090.ENSMUSP00000023007,10090.ENSMUSP00000024035,10090.ENSMUSP00000024206,10090.ENSMUSP00000025338,10090.ENSMUSP00000025402,10090.ENSMUSP00000025912,10090.ENSMUSP00000026572,10090.ENSMUSP00000027020,10090.ENSMUSP00000028335,10090.ENSMUSP00000028515,10090.ENSMUSP00000029562,10090.ENSMUSP00000029654,10090.ENSMUSP00000029947,10090.ENSMUSP00000030561,10090.ENSMUSP00000030676,10090.ENSMUSP00000030940,10090.ENSMUSP00000031108,10090.ENSMUSP00000031121,10090.ENSMUSP00000031122,10090.ENSMUSP00000031670,10090.ENSMUSP00000031673,10090.ENSMUSP00000031726,10090.ENSMUSP00000032738,10090.ENSMUSP00000033671,10090.ENSMUSP00000033711,10090.ENSMUSP00000033882,10090.ENSMUSP00000034533,10090.ENSMUSP00000034854,10090.ENSMUSP00000034912,10090.ENSMUSP00000037192,10090.ENSMUSP00000038051,10090.ENSMUSP00000042150,10090.ENSMUSP00000044494,10090.ENSMUSP00000047586,10090.ENSMUSP00000052297,10090.ENSMUSP00000054356,10090.ENSMUSP00000057543,10090.ENSMUSP00000060110,10090.ENSMUSP00000060827,10090.ENSMUSP00000062638,10090.ENSMUSP00000063276,10090.ENSMUSP00000063329,10090.ENSMUSP00000063812,10090.ENSMUSP00000064280,10090.ENSMUSP00000065983,10090.ENSMUSP00000066338,10090.ENSMUSP00000067632,10090.ENSMUSP00000067708,10090.ENSMUSP00000070019,10090.ENSMUSP00000071720,10090.ENSMUSP00000072983,10090.ENSMUSP00000074259,10090.ENSMUSP00000075687,10090.ENSMUSP00000075692,10090.ENSMUSP00000076155,10090.ENSMUSP00000077314,10090.ENSMUSP00000081664,10090.ENSMUSP00000083281,10090.ENSMUSP00000085299,10090.ENSMUSP00000086588,10090.ENSMUSP00000087611,10090.ENSMUSP00000090613,10090.ENSMUSP00000091365,10090.ENSMUSP00000093270,10090.ENSMUSP00000093978,10090.ENSMUSP00000097061,10090.ENSMUSP00000097874,10090.ENSMUSP00000099364,10090.ENSMUSP00000099583,10090.ENSMUSP00000099616,10090.ENSMUSP00000099777,10090.ENSMUSP00000099952,10090.ENSMUSP00000099991,10090.ENSMUSP00000101127,10090.ENSMUSP00000101514,10090.ENSMUSP00000102009,10090.ENSMUSP00000102164,10090.ENSMUSP00000102246,10090.ENSMUSP00000102814,10090.ENSMUSP00000103378,10090.ENSMUSP00000105438,10090.ENSMUSP00000105709,10090.ENSMUSP00000105743,10090.ENSMUSP00000109493,10090.ENSMUSP00000109516,10090.ENSMUSP00000109863,10090.ENSMUSP00000109980,10090.ENSMUSP00000110515,10090.ENSMUSP00000110563,10090.ENSMUSP00000111501,10090.ENSMUSP00000113498,10090.ENSMUSP00000121127,10090.ENSMUSP00000122073,10090.ENSMUSP00000123234,10090.ENSMUSP00000124709,10090.ENSMUSP00000125697,10090.ENSMUSP00000126114,10090.ENSMUSP00000127842,10090.ENSMUSP00000130530,10090.ENSMUSP00000130594,10090.ENSMUSP00000131648,10090.ENSMUSP00000140112	Gnai3,Raf1,Gabra2,Braf,Grin2d,Ap2a2,Grik5,Ap2m1,Gabrb2,Htr3b,Dlg4,Glra4,Ap2b1,Cacng2,Mdm2,Adcy1,Gabra1,Cacng4,Gng4,Chrna2,Nefl,Adcy8,Gabrr2,Gnb3,Gabbr1,Gnal,Plcb3,Hras,Gria4,Grin1,Chrna1,Chrnb2,Glrb,Gabrr1,Gnat3,Grik3,Gnb1,Chrna9,Gabra4,Gabrb1,Gng11,Gngt1,Gnb2,Chrna7,Rps6ka3,Gabrq,Chrna6,Kcnj5,Chrnb4,Rasgrf1,Kcnj2,Gabrb3,Rras,Gria1,Gngt2,Chrnb3,Kcnj10,Gnai2,Kcnj9,Glra2,Gabra3,Gabra5,Kcnj3,Gabrg2,Dlg1,Mapk1,Chrna4,Gabrg3,Actn2,Prkcb,Camk2g,Chrnd,Gnai1,Gria3,Tspan7,Gnb5,Gng8,Cacng3,Ap2s1,Dlg3,Kcnj12,Ncald,Camkk1,Chrna5,Akap5,Gng3,Gng7,Prkcg,Nsf,Plcb2,Chrne,Glra1,Camk2a,Pdpk1,Grik2,Rps6ka1,Camk2d,Grin2c,Kcnj16,Dlg2,Gabbr2,Camk2b,Calm1,Plcb1,Kcnj15,Arhgef9,Gng12,Gabrr3,Grik4,Adcy5,Grin2a,Adcy9,Gnb4,Adcy3,Grip1,Grip2,Gng2,Gabra6,Ap2a1,Adcy4,Adcy7,Gng13,Creb1
MMU-5576891	Cardiac conduction	108	0.806711	bottom	5.54e-05	ks	10090.ENSMUSP00000003442,10090.ENSMUSP00000003554,10090.ENSMUSP00000005114,10090.ENSMUSP00000005352,10090.ENSMUSP00000005606,10090.ENSMUSP00000009689,10090.ENSMUSP00000009875,10090.ENSMUSP00000017552,10090.ENSMUSP00000019290,10090.ENSMUSP00000020107,10090.ENSMUSP00000020964,10090.ENSMUSP00000021065,10090.ENSMUSP00000021066,10090.ENSMUSP00000021142,10090.ENSMUSP00000021750,10090.ENSMUSP00000022567,10090.ENSMUSP00000024011,10090.ENSMUSP00000024155,10090.ENSMUSP00000027449,10090.ENSMUSP00000027863,10090.ENSMUSP00000028377,10090.ENSMUSP00000029454,10090.ENSMUSP00000029490,10090.ENSMUSP00000029540,10090.ENSMUSP00000030191,10090.ENSMUSP00000031423,10090.ENSMUSP00000032192,10090.ENSMUSP00000032568,10090.ENSMUSP00000032974,10090.ENSMUSP00000033289,10090.ENSMUSP00000033473,10090.ENSMUSP00000034983,10090.ENSMUSP00000035429,10090.ENSMUSP00000036950,10090.ENSMUSP00000037192,10090.ENSMUSP00000038150,10090.ENSMUSP00000038729,10090.ENSMUSP00000039657,10090.ENSMUSP00000042405,10090.ENSMUSP00000046103,10090.ENSMUSP00000047353,10090.ENSMUSP00000047888,10090.ENSMUSP00000048326,10090.ENSMUSP00000048460,10090.ENSMUSP00000049584,10090.ENSMUSP00000051627,10090.ENSMUSP00000051846,10090.ENSMUSP00000052248,10090.ENSMUSP00000053595,10090.ENSMUSP00000055415,10090.ENSMUSP00000062507,10090.ENSMUSP00000065466,10090.ENSMUSP00000065713,10090.ENSMUSP00000069063,10090.ENSMUSP00000071720,10090.ENSMUSP00000071829,10090.ENSMUSP00000073555,10090.ENSMUSP00000076697,10090.ENSMUSP00000077273,10090.ENSMUSP00000077438,10090.ENSMUSP00000078416,10090.ENSMUSP00000080257,10090.ENSMUSP00000081664,10090.ENSMUSP00000081845,10090.ENSMUSP00000082975,10090.ENSMUSP00000083077,10090.ENSMUSP00000084805,10090.ENSMUSP00000085775,10090.ENSMUSP00000086398,10090.ENSMUSP00000086588,10090.ENSMUSP00000089426,10090.ENSMUSP00000090567,10090.ENSMUSP00000096148,10090.ENSMUSP00000096357,10090.ENSMUSP00000096458,10090.ENSMUSP00000097601,10090.ENSMUSP00000097642,10090.ENSMUSP00000097647,10090.ENSMUSP00000099504,10090.ENSMUSP00000099520,10090.ENSMUSP00000099617,10090.ENSMUSP00000099645,10090.ENSMUSP00000099922,10090.ENSMUSP00000099952,10090.ENSMUSP00000102009,10090.ENSMUSP00000105438,10090.ENSMUSP00000105709,10090.ENSMUSP00000105740,10090.ENSMUSP00000106874,10090.ENSMUSP00000107869,10090.ENSMUSP00000108413,10090.ENSMUSP00000110371,10090.ENSMUSP00000112838,10090.ENSMUSP00000118221,10090.ENSMUSP00000119242,10090.ENSMUSP00000125142,10090.ENSMUSP00000126826,10090.ENSMUSP00000127773,10090.ENSMUSP00000128926,10090.ENSMUSP00000130019,10090.ENSMUSP00000130245,10090.ENSMUSP00000132512,10090.ENSMUSP00000132743,10090.ENSMUSP00000134758,10090.ENSMUSP00000136002,10090.ENSMUSP00000137123,10090.ENSMUSP00000138622,10090.ENSMUSP00000138735	Cacnb3,Casq1,Fxyd4,Corin,Prkaca,Kcnq1,Kcnd1,Cacnb1,Cacng2,Atp2b1,Fkbp1b,Cacng1,Cacng4,Atp2a3,Ryr2,Cacna2d3,Kcnk5,Kcnk16,Nppc,Atp1b1,Scn2a1,Casq2,Ahcyl1,Npr1,Npr2,Atp2a2,Itpr1,Dmpk,Atp2a1,Stim1,Fgf13,Atp1b3,Fxyd2,Sln,Kcnj2,Itpr3,Kcnk9,Atp1a1,Scn7a,Kcnk1,Atp1b2,Cacng5,Kcnk15,Fxyd1,Itpr2,Scn3b,Kcnk13,Kcne1,Kcnk12,Kcne4,Scn4b,Scn11a,Kcnk18,Kcnip1,Camk2g,Kcnj14,Fxyd7,Scn1a,Asph,Cacnb4,Kcnk2,Kcnd2,Cacng3,Scn10a,Kcnk6,Atp1a2,Abcc9,Atp2b3,Atp2b2,Kcnj12,Ryr3,Cacng7,Scn1b,Kcnd3,Tnni3,Fgf12,Scn9a,Scn3a,Kcnip3,Nppa,Nos1,Fgf11,Atp1a3,Camk2a,Camk2d,Camk2b,Calm1,Kcnk10,Atp1a4,Cacna1d,Cacna1c,Cacnb2,Scn5a,Sri,Atp2b4,Kcnip2,Scn2b,Kcne1l,Slc8a2,Kcne3,Fxyd3,Cacna2d2,Pln,Kcnip4,Kcnj11,Ryr1,Cacng6,Slc8a3
MMU-397014	Muscle contraction	154	0.694118	bottom	4.44e-05	ks	10090.ENSMUSP00000003442,10090.ENSMUSP00000003554,10090.ENSMUSP00000005114,10090.ENSMUSP00000005352,10090.ENSMUSP00000005606,10090.ENSMUSP00000005611,10090.ENSMUSP00000005769,10090.ENSMUSP00000006626,10090.ENSMUSP00000008021,10090.ENSMUSP00000009689,10090.ENSMUSP00000009875,10090.ENSMUSP00000014080,10090.ENSMUSP00000017552,10090.ENSMUSP00000019290,10090.ENSMUSP00000019625,10090.ENSMUSP00000020107,10090.ENSMUSP00000020964,10090.ENSMUSP00000021065,10090.ENSMUSP00000021066,10090.ENSMUSP00000021142,10090.ENSMUSP00000021750,10090.ENSMUSP00000022369,10090.ENSMUSP00000022567,10090.ENSMUSP00000022682,10090.ENSMUSP00000023467,10090.ENSMUSP00000024011,10090.ENSMUSP00000024155,10090.ENSMUSP00000026428,10090.ENSMUSP00000027151,10090.ENSMUSP00000027409,10090.ENSMUSP00000027449,10090.ENSMUSP00000027863,10090.ENSMUSP00000028062,10090.ENSMUSP00000028377,10090.ENSMUSP00000029454,10090.ENSMUSP00000029490,10090.ENSMUSP00000029540,10090.ENSMUSP00000030184,10090.ENSMUSP00000030187,10090.ENSMUSP00000030191,10090.ENSMUSP00000031423,10090.ENSMUSP00000032192,10090.ENSMUSP00000032568,10090.ENSMUSP00000032910,10090.ENSMUSP00000032974,10090.ENSMUSP00000033289,10090.ENSMUSP00000033473,10090.ENSMUSP00000034453,10090.ENSMUSP00000034983,10090.ENSMUSP00000035429,10090.ENSMUSP00000036950,10090.ENSMUSP00000037192,10090.ENSMUSP00000038150,10090.ENSMUSP00000038729,10090.ENSMUSP00000039657,10090.ENSMUSP00000042405,10090.ENSMUSP00000046103,10090.ENSMUSP00000047353,10090.ENSMUSP00000047763,10090.ENSMUSP00000047888,10090.ENSMUSP00000048218,10090.ENSMUSP00000048326,10090.ENSMUSP00000048460,10090.ENSMUSP00000049584,10090.ENSMUSP00000051627,10090.ENSMUSP00000051846,10090.ENSMUSP00000052248,10090.ENSMUSP00000053595,10090.ENSMUSP00000055415,10090.ENSMUSP00000062507,10090.ENSMUSP00000065466,10090.ENSMUSP00000065713,10090.ENSMUSP00000067708,10090.ENSMUSP00000069063,10090.ENSMUSP00000071704,10090.ENSMUSP00000071720,10090.ENSMUSP00000071829,10090.ENSMUSP00000072087,10090.ENSMUSP00000073555,10090.ENSMUSP00000074658,10090.ENSMUSP00000074922,10090.ENSMUSP00000076697,10090.ENSMUSP00000077132,10090.ENSMUSP00000077273,10090.ENSMUSP00000077438,10090.ENSMUSP00000078416,10090.ENSMUSP00000078715,10090.ENSMUSP00000079832,10090.ENSMUSP00000080257,10090.ENSMUSP00000080538,10090.ENSMUSP00000080579,10090.ENSMUSP00000081664,10090.ENSMUSP00000081845,10090.ENSMUSP00000082975,10090.ENSMUSP00000083077,10090.ENSMUSP00000083709,10090.ENSMUSP00000084805,10090.ENSMUSP00000085775,10090.ENSMUSP00000086398,10090.ENSMUSP00000086588,10090.ENSMUSP00000087736,10090.ENSMUSP00000089426,10090.ENSMUSP00000090567,10090.ENSMUSP00000096148,10090.ENSMUSP00000096152,10090.ENSMUSP00000096357,10090.ENSMUSP00000096458,10090.ENSMUSP00000097561,10090.ENSMUSP00000097601,10090.ENSMUSP00000097642,10090.ENSMUSP00000097647,10090.ENSMUSP00000099504,10090.ENSMUSP00000099520,10090.ENSMUSP00000099617,10090.ENSMUSP00000099645,10090.ENSMUSP00000099922,10090.ENSMUSP00000099952,10090.ENSMUSP00000099985,10090.ENSMUSP00000102009,10090.ENSMUSP00000103402,10090.ENSMUSP00000105438,10090.ENSMUSP00000105709,10090.ENSMUSP00000105740,10090.ENSMUSP00000106874,10090.ENSMUSP00000107717,10090.ENSMUSP00000107869,10090.ENSMUSP00000108413,10090.ENSMUSP00000109337,10090.ENSMUSP00000109633,10090.ENSMUSP00000110371,10090.ENSMUSP00000110673,10090.ENSMUSP00000112615,10090.ENSMUSP00000112838,10090.ENSMUSP00000118221,10090.ENSMUSP00000119242,10090.ENSMUSP00000122733,10090.ENSMUSP00000122925,10090.ENSMUSP00000123412,10090.ENSMUSP00000125142,10090.ENSMUSP00000126826,10090.ENSMUSP00000127773,10090.ENSMUSP00000128803,10090.ENSMUSP00000128926,10090.ENSMUSP00000130019,10090.ENSMUSP00000130127,10090.ENSMUSP00000130245,10090.ENSMUSP00000131991,10090.ENSMUSP00000132512,10090.ENSMUSP00000132743,10090.ENSMUSP00000134758,10090.ENSMUSP00000136002,10090.ENSMUSP00000137123,10090.ENSMUSP00000138622,10090.ENSMUSP00000138735	Cacnb3,Casq1,Fxyd4,Corin,Prkaca,Myl10,Tmod4,Actn3,Tcap,Kcnq1,Kcnd1,Myl2,Cacnb1,Cacng2,Myh8,Atp2b1,Fkbp1b,Cacng1,Cacng4,Atp2a3,Ryr2,Vcl,Cacna2d3,Sorbs3,Pak2,Kcnk5,Kcnk16,Myl6b,Myl1,Des,Nppc,Atp1b1,Vim,Scn2a1,Casq2,Ahcyl1,Npr1,Tpm2,Tln1,Npr2,Atp2a2,Itpr1,Dmpk,Mylpf,Atp2a1,Stim1,Fgf13,Acta1,Atp1b3,Fxyd2,Sln,Kcnj2,Itpr3,Kcnk9,Atp1a1,Scn7a,Kcnk1,Atp1b2,Neb,Cacng5,Acta2,Kcnk15,Fxyd1,Itpr2,Scn3b,Kcnk13,Kcne1,Kcnk12,Kcne4,Scn4b,Scn11a,Kcnk18,Actn2,Kcnip1,Tnnt1,Camk2g,Kcnj14,Tmod3,Fxyd7,Actg2,Cav3,Scn1a,Itga1,Asph,Cacnb4,Kcnk2,Myl3,Trim72,Kcnd2,Myh6,Dysf,Cacng3,Scn10a,Kcnk6,Atp1a2,Pxn,Abcc9,Atp2b3,Atp2b2,Kcnj12,Actc1,Ryr3,Cacng7,Scn1b,Tmod2,Kcnd3,Tnni3,Ttn,Fgf12,Scn9a,Scn3a,Kcnip3,Nppa,Nos1,Fgf11,Atp1a3,Camk2a,Myl7,Camk2d,Tmod1,Camk2b,Calm1,Kcnk10,Atp1a4,Tnnt2,Cacna1d,Cacna1c,Tpm1,Dmd,Cacnb2,Cald1,Mybpc1,Scn5a,Sri,Atp2b4,Tnni2,Tnni1,Myl12a,Kcnip2,Scn2b,Kcne1l,Myl6,Slc8a2,Kcne3,Mybpc2,Fxyd3,Tnnc1,Cacna2d2,Pln,Kcnip4,Kcnj11,Ryr1,Cacng6,Slc8a3
