## Supplementary material for "Rac1 signaling in microglia is essential for synaptic proteome plasticity and experience-dependent cognitive performance": Tables 1-11: Suppl T6_proteome.xlsx

### Sheet: Proteins
Protein FDR Confidence: Combined	Master	Accession	Exp. q-value: Combined	Sum PEP Score	Coverage [%]	# PSMs	MW [kDa]	Gene Symbol	Abundance Ratio: (cKO) / (CT)	Abundance Ratio Adj. P-Value: (cKO) / (CT)
Medium	Master Protein	Q9Z2F2	0.025	1.493	4	3	58.7	Oasl2	100	8.7027e-16
Medium	Master Protein	Q61880	0.039	1.162	6	1	37.8	Dmc1	100	8.7027e-16
Medium	Master Protein	B2RR19	0.047	0.991	2	1	61.6	Wdr66	100	8.7027e-16
High	Master Protein	P63084	0.001	6.296	10	3	10.8	S100a5	100	8.7027e-16
Medium	Master Protein	A0A140LJ72	0.029	1.345	0	1	908.2		100	8.7027e-16
High	Master Protein	Q9DCT5	0.005	2.628	11	1	23.1	Sdf2	100	8.7027e-16
Medium	Master Protein	A0A0A0MQ80	0.04	1.13	2	1	97.1	Spata5	100	8.7027e-16
High	Master Protein	V9GXP9	0	7.521	9	1	16.9		100	8.7027e-16
High	Master Protein	A2ATT5	0.001	4.042	8	2	17.7	Nudt5	100	8.7027e-16
High	Master Protein	Q80YA7	0.005	2.566	2	2	102.1	Dpp8	9.819	8.7027e-16
High	Master Protein	Q64288	0	86.176	42	21	18.9	Omp	4.269	8.7027e-16
High	Master Protein	Q64475	0	18.519	19	16	13.9	Hist1h2bb	0.465	8.7027e-16
High	Master Protein	Q64523	0	28.315	27	19	14	Hist2h2ac	0.405	8.7027e-16
Medium	Master Protein	Q9ES52	0.048	0.985	2	1	133.5	Inpp5d	0.276	8.7027e-16
High	Master Protein	F6U6X3	0	7.328	2	1	81.5		0.143	8.7027e-16
High	Master Protein	D3Z030	0.004	2.996	2	3	147.1	Lrrc16a; Carmil1	0.135	8.7027e-16
High	Master Protein	Q3TPE9	0	8.275	3	1	48.7	Ankmy2	0.098	8.7027e-16
High	Master Protein	Q3TJZ6	0	10.003	3	5	55	Fam98a	0.01	8.7027e-16
High	Master Protein	A0A087WQ92	0.004	2.747	4	1	34.3		0.01	8.7027e-16
Medium	Master Protein	A2A409	0.031	1.322	14	2	15.2	Pax6	0.01	8.7027e-16
Medium	Master Protein	P48302	0.016	1.809	2	1	49.5	Ednrb	0.01	8.7027e-16
High	Master Protein	H3BKL6	0.003	3.552	2	1	79.3		0.01	8.7027e-16
Medium	Master Protein	Q99M08	0.046	1.028	25	1	7.4	1810037I17Rik	0.01	8.7027e-16
High	Master Protein	A0A0G2JEM4	0	14.236	18	1	14.2		0.01	8.7027e-16
High	Master Protein	D3Z1T4	0	124.01	74	154	20.8		0.01	8.7027e-16
High	Master Protein	Q61809	0.001	4.418	2	1	80.5	Lrrn1	0.01	8.7027e-16
Medium	Master Protein	Q8BHI4	0.021	1.669	4	1	69.5	Kbtbd3	0.01	8.7027e-16
High	Master Protein	P00848	0.001	5.809	4	1	25.1	ATP6	0.01	8.7027e-16
High	Master Protein	Q9JLB2	0	11.225	4	2	77.2	Mpp5	0.01	8.7027e-16
Medium	Master Protein	Q6P5B0	0.049	0.974	2	1	143	Rrp12	0.01	8.7027e-16
Medium	Master Protein	Q8K1B8	0.029	1.394	3	1	75.6	Fermt3	0.01	8.7027e-16
High	Master Protein	A0A338P7G3	0	131.121	77	89	10.1		0.01	8.7027e-16
Medium	Master Protein	Z4YK56	0.01	1.912	1	1	119.4	AU040320	0.01	8.7027e-16
High	Master Protein	P01837	0	7.176	13	2	11.9		0.01	8.7027e-16
High	Master Protein	Q3TBW2	0	24.854	15	9	29.4	Mrpl10	0.01	8.7027e-16
High	Master Protein	Q9CQT1	0	12.688	14	2	39.4	Mri1	0.01	8.7027e-16
Medium	Master Protein	Q99JR6	0.025	1.483	4	1	27.7	Nmnat3	0.01	8.7027e-16
High	Master Protein	E0CZ50	0	59.819	43	28	24.9		2.944	5.64461e-14
High	Master Protein	G3XA18	0	11.029	5	1	39.8	Naaa	0.167	5.64461e-14
High	Master Protein	A0A0A6YXS7	0	11.434	42	7	5.3		0.32	2.01118e-12
High	Master Protein	A0A0R4J0W6	0	26.597	10	4	68	Lrrc40	2.726	1.84173e-11
High	Master Protein	Q8BP71	0.001	5.387	3	2	47.3	Rbfox2	2.706	7.33775e-10
High	Master Protein	P04104	0	11.234	5	6	65.6	Krt1	1.873	8.078e-10
Medium	Master Protein	S4R1Y4	0.029	1.342	13	1	18.7		4.04	2.62624e-09
High	Master Protein	P84244	0.003	3.63	10	7	15.3	H3f3a; H3f3b	0.35	2.78928e-09
Medium	Master Protein	A0A0A6YX70	0.025	1.473	13	1	11.6		2.175	1.08074e-08
High	Master Protein	G3X9Y5	0	15.909	5	6	124.4	Ube4a	0.288	1.54585e-08
High	Master Protein	P19246	0	222.013	25	139	116.9	Nefh	0.634	1.78598e-08
High	Master Protein	E9Q6Q4	0	450.525	73	246	60.8	Rap1gds1	1.674	2.10355e-08
High	Master Protein	P08551	0	337.231	62	269	61.5	Nefl	0.638	2.1477e-08
Medium	Master Protein	A2CG76	0.017	1.779	2	2	134.6	Ehmt2	2.228	3.16302e-08
High	Master Protein	E9Q226	0	23.665	20	26	33.7	Ccnyl1	1.655	4.01477e-08
Medium	Master Protein	G3UZ29	0.024	1.541	16	1	13.1		1.741	5.82584e-08
High	Master Protein	P70340	0.001	5.562	2	4	52.1	Smad1	0.417	7.0887e-08
Medium	Master Protein	Q8BGY9	0.01	1.909	3	1	63.3	Slc5a7	0.258	1.14804e-07
High	Master Protein	Q9DBF1	0	141.873	41	83	58.8	Aldh7a1	0.645	1.67958e-07
High	Master Protein	P08553	0	375.941	43	279	95.9	Nefm	0.656	2.461e-07
High	Master Protein	P62806	0.001	4.312	8	2	11.4	Hist4h4; Hist1h4a; Hist1h4k; Hist1h4c; Hist1h4i; Hist1h4n; Hist1h4h; Hist1h4f; Hist1h4j; Hist1h4b; Hist1h4m; Hist1h4d; Hist2h4; LOC100862646; LOC102641229	0.419	3.84636e-06
High	Master Protein	P43274	0	22.889	15	12	22	Hist1h1e	0.494	6.6546e-06
High	Master Protein	E9PV44	0	9.948	23	28	8.8		0.655	7.52282e-06
High	Master Protein	Q9D6P8	0	34.756	42	124	16.7	Calml3	1.519	7.67805e-06
Medium	Master Protein	Q7M6Y6	0.03	1.335	1	2	180.4	Heatr7b2; Mroh2b	1.529	1.656e-05
Medium	Master Protein	A0A087WQK5	0.046	1.016	2	2	102.5	Edem3	2.355	4.10982e-05
High	Master Protein	P60041	0	14.954	28	1	12.7	Sst	2.193	5.59814e-05
Medium	Master Protein	A0A0J9YUA8	0.046	1.014	1	2	242.6	Med13l	2.765	6.22556e-05
High	Master Protein	D3YXF2	0.01	1.974	6	2	14.2		1.997	6.47711e-05
High	Master Protein	A0A338P6P7	0	51.343	40	28	20.2		2.309	7.78605e-05
High	Master Protein	Q8CIP4	0	50.744	13	21	82.6	Mark4	0.712	0.000116031
High	Master Protein	Q9CPZ8	0	23.216	34	14	12.5	Cmc1	1.761	0.000137113
High	Master Protein	P60761	0	31.435	59	44	7.5	Nrgn	1.373	0.000153504
High	Master Protein	E9Q0F0	0	12.103	1	4	112.2	Krt78	1.581	0.00015947
High	Master Protein	Q01730	0.005	2.547	6	1	31.5	Rsu1	0.421	0.000179194
High	Master Protein	Q78YZ6	0	15.2	14	8	14.1	Scoc	0.435	0.000181498
High	Master Protein	A0A498WFS2	0.001	5.081	10	1	29.9		2.322	0.000215063
High	Master Protein	Q8K2Q0	0.001	6.417	18	2	21.8	Commd9	1.845	0.000579097
High	Master Protein	O70200	0	23.23	27	7	16.9	Aif1	0.587	0.000593027
High	Master Protein	D3YYC3	0.008	2.038	1	8	144.5	Setdb1	1.483	0.000621025
High	Master Protein	Q7TNF0	0	17.234	8	8	44.6	Doc2a	1.483	0.00102323
High	Master Protein	O08600	0	18.808	14	15	32.2	Endog	0.624	0.0010599
High	Master Protein	Q920A7	0	9.977	5	8	87	Afg3l1	0.406	0.00109526
Medium	Master Protein	F8VQ29	0.02	1.698	2	1	185.2	Iqgap3	0.503	0.00118029
High	Master Protein	Q5SSZ5	0	7.395	2	2	155.5	Tns3	0.386	0.00119204
High	Master Protein	Q9R0N0	0	16.644	6	7	42.3	Galk1	0.654	0.00144361
High	Master Protein	Q8VEK3	0	109.297	23	45	87.9	Hnrnpu	0.695	0.00146344
High	Master Protein	Q61656	0	90.302	23	53	69.2	Ddx5	0.678	0.00157167
High	Master Protein	Q9JI46	0	48.569	30	22	19	Nudt3	1.388	0.00172205
High	Master Protein	Q78XF5	0	13.663	8	4	16.8	Ostc	0.604	0.00201561
High	Master Protein	P62492	0	107.821	54	82	24.4	Rab11a	2.32	0.00207316
Medium	Master Protein	Q9CWT6	0.04	1.145	4	2	59.5	Ddx28	1.355	0.00240152
High	Master Protein	A0A2I3BQK1	0	33.402	62	16	8.7		1.655	0.00274419
High	Master Protein	Q9Z0R9	0.001	4.5	2	7	52.4	Fads2	0.559	0.00462073
High	Master Protein	A0A1W2P879	0	116.909	91	70	15.8		0.539	0.00582118
High	Master Protein	P49312	0	49.226	18	17	34.2	Hnrnpa1	0.667	0.00648673
High	Master Protein	Q9CR84	0	8.838	23	7	14.2	Atp5g1	2.288	0.00677839
High	Master Protein	Q3TE80	0	12.055	20	15	32.4	2410002F23Rik	0.556	0.00691554
Medium	Master Protein	H3BL18	0.033	1.283	10	1	8.8		1.894	0.00708521
High	Master Protein	A0A0R4J1Z3	0	24.879	16	22	27.9	Tmem33	0.685	0.00784933
High	Master Protein	P03995	0	177.722	55	112	49.9	Gfap	0.759	0.0078813
High	Master Protein	P46660	0	314.55	62	264	55.3	Ina	0.767	0.00890342
High	Master Protein	Q04735	0	12.056	5	10	55.9	Cdk16	1.828	0.010945
High	Master Protein	P20917	0	184.086	26	122	69.3		1.272	0.0115996
High	Master Protein	P11798	0	302.425	52	439	54.1	Camk2a	0.771	0.0115996
Medium	Master Protein	Q5DTZ0	0.045	1.033	1	2	202.9	Nynrin	0.766	0.0118135
High	Master Protein	Q80TA6	0	11.681	5	4	85.5	Mtmr12	1.614	0.0131409
High	Master Protein	P60853	0	16.689	4	3	67.2	Lzts1	0.665	0.0140132
High	Master Protein	Q99MR3	0	31.99	5	11	96.3	Slc12a9	0.592	0.0157788
High	Master Protein	Q9CR86	0	30.401	35	6	16.1	Carhsp1	1.596	0.0167757
Low	Master Protein	A0A0U1RPB3	0.052	0.94	61	1	5.5		0.484	0.0174802
High	Master Protein	Q8BM55	0.005	2.482	2	1	76.4	Tmem214	2.185	0.0174984
High	Master Protein	Q61233	0	124.784	40	74	70.1	Lcp1	0.71	0.0177484
High	Master Protein	P28667	0	52.276	59	37	20.2	Marcksl1	1.318	0.0181244
High	Master Protein	E9PUQ5	0	9.036	1	3	116.2	Golga2	0.504	0.0193303
High	Master Protein	Q924L1	0	27.424	13	15	41.7	Letmd1	1.386	0.0198312
High	Master Protein	E9Q0H6	0	12.273	11	13	20.6		1.323	0.0202057
High	Master Protein	D3YVV3	0	9.106	4	3	33.2	Ankrd29	0.488	0.021056
High	Master Protein	Q9CX86	0	30.88	22	14	30.5	Hnrnpa0	0.606	0.021537
High	Master Protein	P14106	0	16.753	22	11	26.7	C1qb	0.694	0.0215871
Medium	Master Protein	A0A5F8MPK3	0.029	1.395	2	5	61.6		1.407	0.0221058
High	Master Protein	Q8C5R2	0.006	2.305	3	7	50.4	5430407P10Rik; Proser2	1.253	0.0227603
Low	Master Protein	Q9D5A0	0.051	0.951	5	1	44.7	Spesp1	0.476	0.0245228
High	Master Protein	P85094	0	126.416	64	59	22.4	Isoc2a	1.302	0.0255462
High	Master Protein	P23819	0	329.625	39	159	98.6	Gria2	0.739	0.0272421
High	Master Protein	A0A1D5RLN7	0	11.878	17	12	13.7	Mt1	1.482	0.0282927
Medium	Master Protein	Q14BU0	0.02	1.707	28	3	16.6	Ucma	0.516	0.0295362
High	Master Protein	Q8CC35	0	229.017	33	108	99.5	Synpo	0.786	0.0310952
High	Master Protein	Q9CPQ8	0	33.661	27	34	11.4	Atp5l	0.76	0.0311917
High	Master Protein	Q4ACU6	0	331.05	30	182	185.3	Shank3	0.783	0.0329477
High	Master Protein	E0CXW2	0.004	3.06	3	3	64.4		0.484	0.0330601
High	Master Protein	Q571E4	0	16.754	5	9	57.6	Galns	0.569	0.0334493
High	Master Protein	Q8CBC4	0	10.065	2	2	76.8	Cnst	0.526	0.033578
High	Master Protein	Q99KH2	0	36.001	20	21	46.5	Cyth2	0.704	0.0342615
High	Master Protein	P28184	0	41.254	46	26	7	Mt3	1.272	0.0358773
High	Master Protein	Q8WTY4	0	55.895	27	22	33.4	Ciapin1	1.316	0.0374046
High	Master Protein	P63213	0	84.26	55	62	7.8	Gng2	0.794	0.0390288
High	Master Protein	F8WHP8	0	32.174	32	65	9		0.794	0.0393384
High	Master Protein	A0A1L1SU91	0	25.448	36	2	6.4		1.915	0.0411841
High	Master Protein	Q9R0P3	0	204.24	81	69	31.3	Esd	1.223	0.0438907
High	Master Protein	P70349	0	127.719	77	89	13.8	Hint1	1.232	0.0454773
High	Master Protein	Q9D0L4	0	11.582	11	3	59.7	Adck1	0.522	0.0463611
High	Master Protein	L7N2E9	0.007	2.165	1	3	101.6	LOC100047916; Vmn2r2	0.506	0.0463611
Medium	Master Protein	Q9D8M3	0.016	1.811	8	1	16.5	Slc48a1	2.005	0.051608
High	Master Protein	P98086	0	15.325	14	14	26	C1qa	0.655	0.0516219
High	Master Protein	O08583	0	32.624	21	16	26.9	Alyref	0.642	0.0521318
High	Master Protein	Q9CPY1	0	9.32	13	2	15.1	Mrpl51	1.222	0.0531992
High	Master Protein	E9Q705	0	16.986	28	8	10.8		0.753	0.0585296
High	Master Protein	G3UZJ3	0	17.03	4	11	63.4		0.685	0.0594594
High	Master Protein	P04919	0	10.093	2	2	103.1	Slc4a1	0.618	0.0602728
High	Master Protein	A0A1Y7VN19	0	33.446	12	10	40.7		0.644	0.0618631
High	Master Protein	Q68FG2	0	1411.4	61	827	270.8	Spnb3; Sptbn2	0.804	0.0645114
High	Master Protein	Q8BHF7	0	37.732	10	20	62.5	Pgs1	0.736	0.0664377
Medium	Master Protein	A0A217FL62	0.02	1.702	3	1	36.9		0.492	0.0703468
High	Master Protein	Q7TQI3	0	172.375	66	141	31.3	Otub1	1.218	0.07068
High	Master Protein	P50153	0	72.275	67	34	8.4	Gng4	1.253	0.0749005
High	Master Protein	P47758	0	7.956	10	6	29.6	Srprb	1.461	0.0759382
High	Master Protein	Q5SUR0	0	38.644	8	25	144.5	Pfas	1.23	0.0759382
High	Master Protein	Q80TL0	0	95.755	14	40	83.4	Ppm1e	1.21	0.0785156
High	Master Protein	P28474	0	118.23	54	63	39.5	Adh5	1.196	0.0836368
High	Master Protein	Q8VBV7	0	95.653	80	50	23.2	Cops8	1.241	0.0875191
High	Master Protein	Q924Z4	0.004	2.88	2	2	45	Cers2; Lass2	1.27	0.0901929
High	Master Protein	Q9CY34	0	25.054	18	3	21.1	Ube2f	1.606	0.0904986
High	Master Protein	P68254	0	232.451	66	322	27.8	Ywhaq; LOC102634437; Gm11226; Ywhaq-ps3; Cdk5rap2	1.208	0.0986027
High	Master Protein	Q9JJF0	0.001	6.605	7	6	17	Nap1l5	1.406	0.0987067
High	Master Protein	Q7TNG8	0.008	2.116	2	3	51.8	Ldhd	1.242	0.0998754
High	Master Protein	Q8BWM0	0	101.631	31	45	43.3	Ptges2	0.766	0.100797
High	Master Protein	P60202	0	83.255	26	484	30.1	Plp1	1.206	0.102716
High	Master Protein	Q9CQZ1	0	18.985	50	8	8.6	Hsbp1	0.629	0.106726
High	Master Protein	A0A2R8VHP3	0	15.819	6	6	57.9		0.729	0.106989
High	Master Protein	P63158	0	43.554	24	27	24.9	Hmgb1; Gm21596; LOC100862258	1.188	0.10781
High	Master Protein	Q9D2R6	0	13.668	27	24	12	Coa3	1.244	0.11037
High	Master Protein	F6VF36	0.004	2.785	8	1	16.8		1.732	0.110466
High	Master Protein	Q3UGS4	0	16.972	28	8	11.1	Fam195b; Mcrip1	1.477	0.11055
Medium	Master Protein	Q8VET7	0.016	1.81	5	4	33.5	Olfr284	0.813	0.11055
High	Master Protein	Q05186	0	21.372	10	10	38.1	Rcn1	0.66	0.11055
High	Master Protein	Q3TEG0	0	71.99	26	41	47.4	A830010M20Rik	1.669	0.11075
High	Master Protein	B7ZC46	0	337.557	73	244	50.9	Sept8	1.601	0.11075
Medium	Master Protein	Q8C833	0.032	1.289	1	7	66.3	Il1r1	0.77	0.11075
Medium	Master Protein	A2A468	0.04	1.149	1	1	151.7	Ncoa3	1.66	0.111785
High	Master Protein	A0A0U1RP13	0	53.356	24	36	20.3		0.771	0.111785
High	Master Protein	Q8CA95	0	179.558	27	64	89.4	Pde10a	0.804	0.117334
Medium	Master Protein	S4R188	0.022	1.658	6	17	22.6		1.265	0.118566
High	Master Protein	P62900	0	29.358	25	19	14.5	Rpl31	0.774	0.118566
High	Master Protein	Q641K1	0	9.395	2	2	137.1	Agtpbp1	0.593	0.118566
High	Master Protein	Q8BYI6	0	9.077	2	3	60.2	Lpcat2	0.549	0.118566
High	Master Protein	A6H6E9	0.007	2.16	2	2	51.5	Ttc23l	0.537	0.118566
High	Master Protein	Q9CR00	0	51.427	32	29	24.7	Psmd9	1.236	0.127709
High	Master Protein	P84078	0	210.047	79	200	20.7	Arf1	1.448	0.127727
High	Master Protein	O55091	0	106.332	45	54	36.3	Impact	1.182	0.127727
High	Master Protein	A0A0J9YU92	0.004	2.854	5	2	59.1		1.63	0.128648
High	Master Protein	O35900	0.002	3.738	20	1	10.8	Lsm2	0.576	0.132068
High	Master Protein	Q60771	0	46.41	7	63	22.1	Cldn11	1.189	0.132419
High	Master Protein	Q3U0V1	0.001	5.5	1	1	76.7	Khsrp	0.607	0.132419
High	Master Protein	Q3V0I2	0.001	6.235	4	9	30.3	Prr7	0.633	0.136291
Medium	Master Protein	Q3UH45	0.02	1.704	1	1	154.8	Tecpr2	0.588	0.137644
High	Master Protein	F6RPJ9	0	92.796	15	63	114.2		0.8	0.138799
High	Master Protein	A2A9V7	0	15.2	7	8	25.3		0.64	0.143983
High	Master Protein	Q9JI91	0	417.095	54	219	103.8	Actn2	0.819	0.147156
Medium	Master Protein	Q8R3N6	0.022	1.613	2	1	75.4	Thoc1	1.618	0.148282
High	Master Protein	Q3UVC0	0	11.278	3	3	108.5	Ksr2	1.302	0.148783
High	Master Protein	Q8CFE4	0	35.79	13	14	103.3	Scyl2	0.717	0.148783
High	Master Protein	Q8VCM7	0	14.296	5	7	49.4	Fgg	0.599	0.149237
Medium	Master Protein	Q9D5R3	0.025	1.493	1	7	81.9	Ccdc41; Cep83	0.588	0.149237
Medium	Master Protein	Q3TRM4	0.018	1.765	2	3	149.4	Pnpla6	1.497	0.151297
High	Master Protein	Q3U1J4	0	154.844	23	76	126.8	Ddb1	1.206	0.155185
High	Master Protein	F8VPU6	0	57.628	4	50	292.1	Usp9y	0.624	0.159311
High	Master Protein	Q501J6	0	54.299	14	17	72.4	Ddx17	0.647	0.159409
High	Master Protein	Q99M71	0	48.872	29	36	25.5	Epdr1	0.821	0.164043
High	Master Protein	Q9D0G0	0	12.36	3	2	49.9	Mrps30	0.755	0.166672
Medium	Master Protein	Q3UGP9	0.022	1.587	4	2	40.1	Lrrc58	1.59	0.16728
High	Master Protein	P55144	0.002	3.755	6	5	96.1	Tyro3	1.413	0.16728
High	Master Protein	Q8R2Y8	0	53.361	40	24	19.5	Ptrh2	0.764	0.169198
High	Master Protein	Q9R013	0	19.13	5	11	51.6	Ctsf	0.739	0.171633
High	Master Protein	Q8VBW6	0	72.116	33	29	60.2	Nae1	1.237	0.172719
High	Master Protein	P56382	0.001	4.868	29	11	5.8	Atp5e	0.789	0.173693
High	Master Protein	Q60738	0	33.372	8	20	54.7	Slc30a1	0.76	0.175237
High	Master Protein	Q8VDQ8	0	343.749	65	260	43.2	Sirt2	1.186	0.177337
High	Master Protein	P40240	0	32.127	14	20	25.2	Cd9	1.186	0.18093
High	Master Protein	Q3TTY5	0	21.925	6	16	70.9	Krt2	1.349	0.18121
High	Master Protein	A0A0R4J0B6	0	13.034	3	9	73	Abcg2	0.644	0.18121
High	Master Protein	Q61885	0	124.421	36	122	28.3	Mog	1.184	0.181386
High	Master Protein	F7AI87	0	11.532	14	1	21.3		1.389	0.185448
High	Master Protein	P53994	0	161.612	64	96	23.5	Rab2a	0.829	0.185897
High	Master Protein	Q60668	0	37.165	15	43	38.3	Hnrnpd	0.782	0.185972
High	Master Protein	Q91VS7	0	14.222	8	6	17.5	Mgst1	1.433	0.186087
High	Master Protein	Q8CFT0	0	32.32	21	23	31.4	Rell2	1.227	0.186087
High	Master Protein	A0A140T8T4	0	98.592	54	39	21.8	Rpl9-ps6	0.801	0.187918
High	Master Protein	A0A140LHT6	0.001	5.198	10	3	12.9	Mrpl48	0.612	0.188437
High	Master Protein	Q5KU39	0	9.365	1	2	98.5	Vps41	0.574	0.188437
High	Master Protein	Q8BI08	0.001	6.421	6	6	19.1	Mal2	0.786	0.189316
High	Master Protein	Q9D8Y1	0	10.492	9	9	21.5	Tmem126a	0.726	0.190206
High	Master Protein	A0A2R8W6G1	0	15.2	24	6	6.9		1.256	0.191343
High	Master Protein	Q91V77	0	39.561	30	32	10.5	S100a1	1.172	0.192812
High	Master Protein	A2APL5	0	387.892	37	712	60.8	Slc1a2	1.237	0.19584
High	Master Protein	Q3UXZ6	0	30.151	10	10	41.7	Fam81a	0.726	0.19584
High	Master Protein	A0A2I3BPS3	0	19.57	39	3	10.5		0.603	0.19608
High	Master Protein	P20060	0	135.357	38	91	61.1	Hexb	0.818	0.200232
High	Master Protein	Q9CZ04	0	98.336	52	39	30.2	Cops7a	1.174	0.20211
High	Master Protein	P26369	0	20.774	7	7	53.5	U2af2	0.687	0.20211
High	Master Protein	Q61016	0	32.401	54	20	7.5	Gng7	0.83	0.202357
High	Master Protein	A0A2I3BPD4	0	18.63	13	2	24.8		0.656	0.209506
High	Master Protein	P08030	0.001	4.925	7	9	19.7	Aprt	1.343	0.210684
High	Master Protein	R4H4V1	0	9.589	7	3	82.4	Scyl1	0.833	0.210684
High	Master Protein	P12961	0	34.893	23	20	23.9	Scg5	0.744	0.210684
High	Master Protein	A0A0N4SWE8	0.001	5.325	21	3	13.9		1.347	0.212225
High	Master Protein	Q8VEH8	0	12.357	5	3	54.9	Erlec1	0.624	0.212225
High	Master Protein	Q6NS60	0	27.777	6	11	94.3	Fbxo41	0.754	0.222789
High	Master Protein	P63054	0	79.73	44	48	6.8	Pcp4	1.175	0.223474
High	Master Protein	P98191	0	22.063	4	5	52.8	Cds1	0.652	0.227545
High	Master Protein	Q9D0Q7	0	8.202	3	4	35.4	Mrpl45	1.468	0.230951
High	Master Protein	P14824	0	391.964	64	267	75.8	Anxa6	1.641	0.231317
High	Master Protein	Q8R0N6	0.001	6.272	5	5	49.9	Adhfe1	1.357	0.231577
High	Master Protein	Q9D2R0	0.001	5.031	1	1	75.2	Aacs	0.692	0.232586
High	Master Protein	P22682	0.004	3.099	2	1	100.5	Cbl	0.597	0.234094
High	Master Protein	P84309	0	114.202	17	83	139	Adcy5	0.797	0.234668
High	Master Protein	E9PY16	0	100.837	44	65	43.3	Adap1	1.175	0.234726
High	Master Protein	Q8VD63	0.001	5.663	4	1	44.8	Tspyl4	1.388	0.238534
High	Master Protein	P35235	0	191.117	41	108	68		1.16	0.242172
High	Master Protein	Q8BG13	0	24.951	29	11	16.8	Rbm3	1.258	0.242801
High	Master Protein	Q6GYP7	0	26.63	2	8	229.2	Ralgapa1	0.751	0.242801
High	Master Protein	Q6P9R2	0	63.026	17	48	58.2	Oxsr1	0.749	0.242801
High	Master Protein	Q91WQ3	0	155.957	42	109	59.1	Yars	1.158	0.24285
High	Master Protein	A0A0G2JGL8	0	13.915	2	8	132.9	Dhx30	0.616	0.245071
High	Master Protein	Q80VQ0	0	54.834	15	28	52.3	Aldh3b1	1.24	0.246073
High	Master Protein	Q9Z2Y3	0	259.11	57	174	41.4	Homer1	0.838	0.246073
High	Master Protein	E9PUL5	0	77.307	35	47	35.9	Prrt2	1.17	0.246381
High	Master Protein	A0A087WRG0	0.001	5.625	2	1	61.5		0.65	0.246587
High	Master Protein	Q9CZD3	0	150.377	31	74	81.8	Gars	1.162	0.246717
High	Master Protein	P35436	0	112.169	17	50	165.3	Grin2a	0.791	0.246903
High	Master Protein	Q3V132	0	16.577	12	101	35.2	Slc25a31	0.737	0.246903
High	Master Protein	Q8K4I3	0	28.857	6	13	87	Arhgef6	0.624	0.246903
High	Master Protein	Q9R1Q8	0	170.334	78	176	22.5	Tagln3	0.839	0.247582
High	Master Protein	Q9D2M8	0	61.273	59	74	16.4	Ube2v2	1.213	0.25041
High	Master Protein	P55264	0	112.47	42	74	40.1	Adk	1.165	0.25041
High	Master Protein	Q8K021	0	104.294	29	88	38	Scamp1	0.838	0.251019
High	Master Protein	A0A0A6YWP9	0	15.887	20	18	19.7		0.706	0.251019
High	Master Protein	P70188	0	34.32	9	13	91.2	Kifap3	0.788	0.254783
High	Master Protein	Q8JZM4	0	11.922	2	1	78.7	Dner	0.65	0.254783
High	Master Protein	G3UWL2	0	146.186	83	107	15.9		1.616	0.260497
High	Master Protein	Q61024	0	38.093	12	10	64.2	Asns	1.313	0.260497
Medium	Master Protein	Q9D2R8	0.012	1.851	11	2	12.5	Mrps33	0.709	0.260497
High	Master Protein	Q9QY42	0	26.035	9	12	66.7	Gpr37	1.217	0.262429
High	Master Protein	A2AMH4	0	94.475	15	46	80	Slc44a1	1.165	0.262515
High	Master Protein	P14869	0	130.061	39	75	34.2	Rplp0	0.836	0.262515
High	Master Protein	Q60714	0	73.362	28	27	71.2	Slc27a1	0.832	0.262515
High	Master Protein	Q8CAP3	0	27.012	30	15	39.6	Rad23a	1.233	0.262869
High	Master Protein	Q7TMM9	0	835.834	82	3363	49.9	Tubb2a	1.166	0.262869
High	Master Protein	A0A0G2JDI9	0	67.184	16	29	62.7		0.786	0.262869
High	Master Protein	A0A1B0GSM1	0.003	3.417	4	1	24.2		0.594	0.262869
High	Master Protein	P11499	0	552.522	62	462	83.2	Hsp90ab1	1.166	0.263506
High	Master Protein	Q99JT1	0.001	4.965	3	1	62.1	Pet112; Pet112l; Gatb	1.575	0.264166
High	Master Protein	A2AI21	0	97.779	17	62	107.9	Grin1	0.83	0.264166
High	Master Protein	Q02105	0	23.831	13	16	26	C1qc	0.738	0.266987
High	Master Protein	D3Z7P3	0	498.961	56	365	73.9	Gls	0.842	0.270152
High	Master Protein	Q9CQE5	0	48.136	38	26	21.1	Rgs10	0.785	0.272768
High	Master Protein	A6ZI47	0	154.096	21	334	39.3	Aldoart2	1.334	0.273449
High	Master Protein	Q8BGU5	0	74.73	35	56	39.4	Ccny	0.793	0.273449
High	Master Protein	Q9D1D4	0	82.861	31	40	24.9	Tmed10	0.801	0.27567
High	Master Protein	O55135	0	16.532	16	3	26.5	Eif6	1.334	0.278049
High	Master Protein	G3UW46	0.001	6.757	7	2	27.4	Xrcc6bp1; Atp23	0.6	0.279517
High	Master Protein	Q80ZJ6	0	14.26	3	2	89	Zer1	0.776	0.280358
High	Master Protein	P60824	0	17.893	15	7	18.6	Cirbp	0.735	0.286764
High	Master Protein	Q8BH58	0	47.968	28	22	31.2	Tiprl	1.209	0.290553
High	Master Protein	Q02053	0	785.656	62	485	117.7	Uba1	1.162	0.290553
High	Master Protein	Q9JII6	0	142.758	58	102	36.6	Akr1a1	1.161	0.29602
High	Master Protein	Q9CQL5	0.004	3.101	6	1	20.7	Mrpl18	1.558	0.299992
High	Master Protein	Q8JZP2	0	89.62	26	57	63.3	Syn3	1.189	0.299992
High	Master Protein	Q8C6B0	0	28.716	12	7	28.1	Mettl7a1	0.759	0.300646
High	Master Protein	Q69ZK9	0	141.728	30	61	90.9	Nlgn2	0.808	0.304104
High	Master Protein	E9PVC7	0	12.343	9	8	50.4		1.283	0.307382
High	Master Protein	Q62283	0	24.277	6	27	27.5	Tspan7	1.153	0.309878
High	Master Protein	A0A0R4J1H8	0	13.789	2	16	195.3	Shroom3	0.752	0.309878
High	Master Protein	Q8K310	0	72.606	16	31	94.6	Matr3	0.771	0.315593
High	Master Protein	P26048	0	19.827	7	13	51.1	Gabra2	0.675	0.316004
High	Master Protein	E9QK34	0	60.321	10	20	91	Nlgn1	0.655	0.316417
High	Master Protein	Q3U7U3	0	18.568	8	8	57.6	Fbxo7	1.34	0.316697
High	Master Protein	P50396	0	572.319	86	393	50.5	Gdi1	1.157	0.320633
High	Master Protein	P61750	0	160.695	80	105	20.4	Arf4	1.187	0.321714
High	Master Protein	Q9ER72	0	64.717	11	24	94.8	Cars	1.204	0.321773
High	Master Protein	Q9D1P4	0	51.592	22	19	37.3	Chordc1	1.157	0.321773
High	Master Protein	P01872	0	17.363	9	5	49.9	Ighm	0.677	0.32382
High	Master Protein	Q9CRA7	0	28.622	27	13	23.3	Atp5s	0.771	0.324825
High	Master Protein	Q923T9	0	224.159	43	249	59.6	Camk2g	0.849	0.324855
High	Master Protein	B0V2H4	0	140.846	70	106	10.9	Atp6v1g2	1.156	0.324976
High	Master Protein	Q9EP72	0	16.822	16	7	26.3	Emc7	0.713	0.328116
High	Master Protein	A0A140LHW2	0.001	5.84	2	6	137.1	Arhgap33	0.599	0.331895
High	Master Protein	A2BE93	0	12.866	18	8	24.9	Set	1.218	0.335433
High	Master Protein	E9Q4Z6	0	14.529	7	4	85.1		0.639	0.336336
High	Master Protein	B9EJ54	0.006	2.221	0	2	227.3	Nup205	0.653	0.337198
High	Master Protein	P81117	0.001	4.617	2	3	50.3	Nucb2	0.615	0.337198
Medium	Master Protein	G3UXR9	0.02	1.697	2	1	83.9		1.422	0.337402
High	Master Protein	S4R1H2	0	94.193	28	69	51	Anks1b	0.843	0.337402
High	Master Protein	Q8CH72	0	33.682	11	9	72	Trim32	0.779	0.338549
High	Master Protein	F6WR04	0	14.423	9	4	38.6	Ctss	0.712	0.339198
High	Master Protein	E9PWE8	0	428.822	64	508	73.8	Dpysl3	1.154	0.339373
High	Master Protein	Q8K406	0	90.863	26	65	61.8	Lgi3	1.173	0.343028
High	Master Protein	Q8BSF4	0	13.538	7	6	45.9	Pisd	0.659	0.343772
High	Master Protein	B1AZF3	0.008	2.126	1	5	145.3	Aatk	1.292	0.344204
High	Master Protein	Q9CZT8	0	105.175	50	83	24.7	Rab3b	1.138	0.344204
Medium	Master Protein	Q9CPN9	0.011	1.871	5	5	26.4	2210010C04Rik	1.323	0.34461
High	Master Protein	Q6ZPF3	0	42.479	6	25	192.4	Tiam2	1.204	0.34461
High	Master Protein	Q9DC28	0	37.57	12	17	47.3	Csnk1d	0.775	0.347441
High	Master Protein	D3YVR9	0	11.846	12	8	15.2	1110004F10Rik	1.334	0.34872
High	Master Protein	O88745	0	17.305	26	4	11.2	Scrg1	1.319	0.351722
High	Master Protein	A2A432	0	42.424	7	11	110.6	Cul4b	1.232	0.355572
High	Master Protein	Q9DBP5	0	73.258	45	67	22.2	Cmpk1	1.141	0.357821
Medium	Master Protein	Q6Y5D8	0.022	1.652	2	2	89.3	Arhgap10	0.65	0.357821
High	Master Protein	Q9CPV9	0	22.257	9	7	39.4	P2ry12	0.779	0.361109
High	Master Protein	E0CX41	0	10.292	7	1	20.6		0.608	0.362716
High	Master Protein	Q8BSL7	0	135.603	59	121	20.7	Arf2	1.287	0.363151
High	Master Protein	Q8C2Q3	0	10.263	6	3	69.4	Rbm14	0.689	0.364242
High	Master Protein	Q923S9	0	26.313	23	12	23	Rab30	0.732	0.366376
High	Master Protein	P02798	0	8.61	52	3	6.1	Mt2	1.532	0.370523
High	Master Protein	Q8BGF0	0.001	4.509	3	7	89.4	AW551984	0.724	0.37295
High	Master Protein	Q80XN0	0	142.285	48	109	38.3	Bdh1	0.855	0.373936
High	Master Protein	Q9R0Q7	0	52.865	51	52	18.7	Ptges3; Gm9769; Ptges3-ps; LOC100048119; LOC102641464	1.146	0.379342
High	Master Protein	Q9CZG3	0	21.686	30	8	20.8	Commd8	0.716	0.379905
High	Master Protein	Q99JR1	0	184.094	51	122	35.6	Sfxn1	1.14	0.380848
High	Master Protein	Q02248	0	360.299	52	201	85.4	Ctnnb1	0.856	0.382435
High	Master Protein	Q3TIR1	0	8.737	5	2	46.4	2410002O22Rik; Trappc13	0.693	0.382435
High	Master Protein	Q9D7H3	0	9.888	4	1	39.2	Rtca; Rtcd1	0.68	0.382435
High	Master Protein	I1E4X5	0	12.878	3	3	111.9	9030624J02Rik	0.625	0.382435
High	Master Protein	Q80UP8	0.001	4.331	2	3	70.8	Slc20a2	0.769	0.383849
High	Master Protein	Q9D2P8	0	18.977	14	20	19.2	Mobp	1.182	0.385617
High	Master Protein	P27545	0	21.73	11	9	40.1	Cers1; Lass1; Gdf1	1.276	0.389685
High	Master Protein	Q505D7	0	30.241	25	8	20.1	Opa3	1.189	0.389685
High	Master Protein	E9Q6E0	0	73.342	9	39	144.1	Mapk8ip3	1.162	0.389685
High	Master Protein	P61079	0	53.438	36	33	16.7	Ube2d3	1.133	0.389685
High	Master Protein	Q8R570	0	133.922	48	63	46.5	Snap47	0.849	0.389685
High	Master Protein	P53810	0	153.876	52	131	31.9	Pitpna	1.145	0.39226
High	Master Protein	Q9Z2W8	0	67.63	9	35	100.8	Gria4	0.709	0.393558
High	Master Protein	Q99LD4	0	87.879	30	62	53.4	Gps1	1.152	0.398876
High	Master Protein	Q9JM14	0	132.752	56	56	23.1	Nt5c	0.845	0.401125
High	Master Protein	Q9ET43	0	11.488	6	5	27	Cldn12	0.714	0.402666
High	Master Protein	Q3UNZ8	0	50.245	33	20	37.8	BC026585; Cryzl2	1.189	0.402689
High	Master Protein	A2AEC2	0	43.779	25	32	19.9	Tceal3	1.172	0.402689
High	Master Protein	Q8CIE6	0	76.497	13	40	138.3	Copa	0.805	0.402689
High	Master Protein	Q3UH93	0	28.108	3	10	211.5	Plxnd1	0.722	0.404627
High	Master Protein	Q9JKY7	0	26.069	7	8	56.4	Cyp2d22	0.723	0.405864
High	Master Protein	Q3V1U8	0	27.06	16	8	38	Elmod1	1.183	0.409781
High	Master Protein	Q8JZL3	0	14.52	13	4	24.2	Thtpa	1.404	0.412207
High	Master Protein	Q8C570	0	10.799	9	10	40.9	Rae1	1.268	0.412301
Medium	Master Protein	Q9CYQ7	0.036	1.239	4	2	51.8	Narf	1.388	0.417141
High	Master Protein	Q07417	0	19.273	13	5	44.9	Acads	1.299	0.417141
High	Master Protein	Q9WVG6	0	20.451	5	14	65.8	Carm1	1.266	0.417141
High	Master Protein	A0A0G2JDK3	0	22.318	15	5	16.6		1.216	0.417141
High	Master Protein	Q3UZI5	0	61.121	26	27	17.4	Ptn	1.178	0.417141
High	Master Protein	Q9DBJ1	0	306.875	69	326	28.8	Pgam1	1.141	0.417141
High	Master Protein	Q5EBJ4	0	99.379	48	57	32.1	Ermn	1.133	0.417141
High	Master Protein	Q9CZ30	0	95.274	30	58	44.7	Ola1	1.131	0.417141
High	Master Protein	P63040	0	117.921	47	163	15.1	Cplx1	0.853	0.417141
High	Master Protein	Q8BTN3	0	7.038	9	3	30.9	D16H22S680E; Tango2	0.81	0.417141
High	Master Protein	Q8BX10	0	17.766	15	24	32	Pgam5	0.799	0.417141
High	Master Protein	Q8R1S0	0	31.605	14	17	51.4	Coq6	0.785	0.417141
High	Master Protein	Q8C5W0	0	17.932	7	12	117.2	Clmn	0.767	0.417141
High	Master Protein	Q6P5E8	0	10.258	4	5	102.2	Dgkq	0.746	0.417141
High	Master Protein	Q80V26	0	18.186	11	6	38.6	Impad1	0.711	0.417141
High	Master Protein	O54962	0	7.261	13	1	10.1	Banf1	0.686	0.417141
Medium	Master Protein	H3BK97	0.016	1.818	3	1	44.6		0.622	0.417141
High	Master Protein	P63137	0	70.693	18	34	59.2	Gabrb2	0.822	0.417764
High	Master Protein	Q3UHT7	0	179.384	30	124	113	Erc2	0.86	0.418205
High	Master Protein	D3YVP5	0	85.057	48	78	25.1	Gstm7	1.184	0.418943
High	Master Protein	Q9QZE5	0	55.871	11	15	97.5	Copg; Copg1	0.782	0.418943
High	Master Protein	P26883	0	92.402	59	73	11.9	Fkbp1a	1.14	0.419431
High	Master Protein	E9Q2W9	0	377.845	63	224	59.9		0.805	0.421324
High	Master Protein	Q8CJH3	0	101.373	9	46	231.2	Plxnb1	0.808	0.422183
High	Master Protein	Q8BRF7	0	82.956	18	20	72.3	Scfd1	0.806	0.422183
High	Master Protein	P62892	0.002	3.778	20	1	6.4	Rpl39	1.309	0.422992
Medium	Master Protein	Q8CJC7	0.028	1.416	12	1	26.2	Klre1	1.336	0.423565
High	Master Protein	P35293	0	124.92	63	61	23	Rab18	0.852	0.424104
High	Master Protein	Q99LU0	0.003	3.633	5	2	22.1	Chmp1b	0.624	0.424104
High	Master Protein	E9Q2Y3	0	16.289	7	4	49.3	Ikbkg	1.465	0.424557
High	Master Protein	D3Z4S3	0	11.261	9	9	16	Ptrhd1	1.264	0.424557
High	Master Protein	Q3U2G2	0	619.817	62	361	94.1	Hspa4	1.139	0.424557
High	Master Protein	A1BN54	0	686.269	68	478	102.7	Actn1	0.862	0.427346
High	Master Protein	P98203	0	31.383	7	9	105	Arvcf	0.729	0.427346
High	Master Protein	Q9D4F2	0	11.293	8	7	31.7	Ppapdc2; Plpp6	0.676	0.427815
High	Master Protein	Q60625	0	206.009	28	133	96.9	Icam5	0.862	0.428383
High	Master Protein	Q9DCF9	0	12.465	8	9	21.1	Ssr3	0.823	0.430813
Medium	Master Protein	Q6PGC7	0.018	1.751	3	1	34.9	Slc35e3	0.598	0.430818
Medium	Master Protein	E9Q411	0.038	1.186	0	7	265.6	Nbas	0.804	0.431393
High	Master Protein	Q9Z1F9	0	24.067	5	10	70.5	Uba2	1.309	0.431512
High	Master Protein	Q9CQ60	0	95.312	42	44	27.2	Pgls	1.169	0.431512
High	Master Protein	P62320	0	8.452	15	7	13.9	Snrpd3	0.717	0.432279
High	Master Protein	Q8VE19	0	11.764	2	5	98.3	Mios	0.661	0.432279
High	Master Protein	O08547	0	83.597	39	29	24.7	Sec22b	0.817	0.433943
High	Master Protein	Q8K0C4	0	10.291	7	8	56.7	Cyp51	1.274	0.437618
High	Master Protein	P61982	0	266.157	77	377	28.3	Ywhag	1.137	0.4386
Medium	Master Protein	K4DI77	0.042	1.088	1	1	211.8		1.504	0.440267
High	Master Protein	Q9JMF3	0	16.772	42	23	8	Gng13	0.815	0.440267
High	Master Protein	P03888	0	35.511	11	25	36	ND1	0.856	0.440392
High	Master Protein	P46978	0	8.529	2	6	80.5	Stt3a	0.706	0.440392
High	Master Protein	P63216	0	65.494	72	54	8.3	Gng3	0.863	0.441303
High	Master Protein	A2AF33	0.001	5.861	29	6	5.2	Tmsb15b1	1.413	0.441684
High	Master Protein	P97470	0	47.078	8	19	35.1	Ppp4c	1.147	0.44254
High	Master Protein	Q62433	0	134.683	52	56	43	Ndrg1	1.136	0.44254
High	Master Protein	Q9QZM0	0	187.979	30	109	67.3	Ubqln2	1.129	0.44254
High	Master Protein	D6RET4	0	25.889	17	13	24.6		0.644	0.44254
High	Master Protein	Q9DBG6	0	153.798	30	66	69	Rpn2	0.848	0.443698
High	Master Protein	A0A0A6YWC8	0	34.529	14	14	49.2		0.773	0.445043
High	Master Protein	Q62077	0	55.713	8	19	149.6	Plcg1	1.169	0.445431
High	Master Protein	P61264	0	251.182	62	245	33.2	Stx1b	1.136	0.445431
High	Master Protein	P50247	0	146.728	45	84	47.7	Ahcy; Gm4737	1.126	0.445431
High	Master Protein	B1B0B8	0	85.112	56	49	21.7	Dnajc6	0.79	0.445431
Medium	Master Protein	Q3UP24	0.045	1.042	1	2	116.7	Nlrc4	0.786	0.445431
High	Master Protein	Q61503	0.001	4.373	4	3	63.8	Nt5e	0.783	0.445431
High	Master Protein	F8WIS9	0	297.127	53	392	55.3	Camk2a	0.738	0.445431
High	Master Protein	E0CYH4	0	14.761	5	3	68.8	Wdr26	0.68	0.445431
Medium	Master Protein	Q9ES00	0.016	1.828	1	4	133.2	Ube4b	1.254	0.446496
High	Master Protein	A0A1D5RM23	0	7.765	8	2	25.2		1.168	0.446496
High	Master Protein	Q8BG89	0	8.958	3	2	46.8	Zfp365	0.647	0.446496
Medium	Master Protein	Q5F293	0.011	1.891	2	3	102.6	Zbtb4	1.169	0.44794
High	Master Protein	Q9CPU2	0	22.868	40	19	12	Ndufb2	1.151	0.448011
High	Master Protein	O35639	0	49.908	33	26	36.4	Anxa3	0.816	0.450211
High	Master Protein	Q80WG5	0	56.232	13	30	94.1	Lrrc8a	0.824	0.450675
High	Master Protein	O08797	0	24.612	10	13	42.2	Serpinb9	0.739	0.451295
High	Master Protein	Q9CWB7	0.001	3.988	9	2	13.4	C330018D20Rik	0.613	0.452445
High	Master Protein	P49722	0	112.765	53	36	25.9	Psma2	1.142	0.452843
High	Master Protein	Q80WJ7	0	157.977	44	107	63.8	Mtdh	0.853	0.452843
High	Master Protein	Q9JI19	0	19.583	10	11	41.2	Fibp	0.753	0.452843
High	Master Protein	Q8VIJ6	0	23.458	4	13	75.4	Sfpq	0.734	0.452843
High	Master Protein	P55772	0	12.195	4	3	57.2	Entpd1	0.672	0.452843
Medium	Master Protein	Q80TG9	0.025	1.499	1	1	84.9	Lrfn2	0.624	0.454645
High	Master Protein	O35684	0	20.817	12	11	46.3	Serpini1	0.773	0.455317
High	Master Protein	D3Z1F6	0	14.161	5	3	46.3		0.641	0.457684
High	Master Protein	F6W8Z8	0	227.874	61	161	32.1		1.383	0.458379
High	Master Protein	Q9R078	0.001	6.035	11	1	30.3	Prkab1	0.64	0.458384
High	Master Protein	P70296	0	195.843	75	188	20.8	Pebp1	1.133	0.459026
High	Master Protein	A2AQE4	0	124.688	45	52	46.9	Cops2	1.529	0.459497
High	Master Protein	Q01279	0	12.8	3	4	134.8	Egfr	0.69	0.459497
High	Master Protein	Q9R1T2	0	15.2	8	2	38.6	Sae1	0.684	0.459497
Medium	Master Protein	Q9R0L6	0.034	1.265	1	1	228.7	Pcm1	0.642	0.460421
High	Master Protein	Q9EP53	0.001	6.365	4	5	128.7	Tsc1	1.37	0.461102
High	Master Protein	Q8BJU0	0	99.184	33	50	34.3	Sgta	1.136	0.461102
High	Master Protein	Q8CI94	0	665.176	58	403	96.7	Pygb	1.132	0.461102
High	Master Protein	A0A0R4J094	0	186.973	65	76	34.7	Fahd2a	0.864	0.461102
High	Master Protein	Q5FWJ7	0	27.667	16	19	25.9	Vti1a	0.791	0.461102
High	Master Protein	P10833	0	30.53	24	11	23.7	Rras	0.749	0.461102
High	Master Protein	A0A0N4SVA0	0	13.476	12	9	23.2		0.719	0.461102
High	Master Protein	D3Z072	0.001	4.82	35	1	4.1		0.632	0.461102
High	Master Protein	Q9D1Q6	0	69.089	27	34	46.8	Erp44	0.817	0.462037
High	Master Protein	A0A1L1ST61	0	8.693	29	1	8.2		1.45	0.462592
High	Master Protein	Q9WUB4	0	31.462	22	11	20.7	Dctn6	0.815	0.464184
High	Master Protein	Q66L47	0	107.805	39	76	51.3	Gnal	0.828	0.46443
High	Master Protein	Q9DB70	0	15.2	11	2	17.1	Fundc1	0.75	0.46443
High	Master Protein	Q8BK30	0	21.789	40	29	11.8	Ndufv3	1.145	0.466173
High	Master Protein	Q80T41	0	85.386	12	51	105.6	Gabbr2	0.833	0.467391
High	Master Protein	O35598	0	42.687	8	28	83.9	Adam10	1.181	0.468057
High	Master Protein	E0CYK1	0	15.08	80	7	1.8		0.795	0.468057
High	Master Protein	E9Q1V2	0	85.032	33	49	34.6		0.662	0.468057
High	Master Protein	Q8VCT3	0	121.394	26	67	72.4	Rnpep	1.125	0.469021
High	Master Protein	P61924	0	51.34	35	25	20.2	Copz1	0.794	0.469632
High	Master Protein	Q5M8N4	0	78.412	44	26	31.4		0.831	0.476982
High	Master Protein	P10649	0	253.046	70	258	26	Gstm1	1.13	0.478137
High	Master Protein	Q80YN3	0	140.744	19	114	67.3	Bcas1	1.124	0.478137
High	Master Protein	Q9R1K9	0	29.84	27	11	19.8	Cetn2	0.835	0.478306
High	Master Protein	S4R1M8	0	19.186	12	7	41		0.741	0.478306
High	Master Protein	Q8R5C5	0	161.507	51	96	42.3	Actr1b	1.128	0.480784
High	Master Protein	Q3UGR5	0	92.669	59	48	28.7	Hdhd2	0.824	0.481341
High	Master Protein	Q91XV3	0	322.327	76	562	22.1	Basp1	1.129	0.481747
High	Master Protein	H3BKM5	0.004	3.143	5	2	74.5		1.252	0.486877
High	Master Protein	Q8CI78	0	41.978	13	12	51.8	Rmnd1	0.781	0.487406
High	Master Protein	D3Z0I8	0.001	6.728	6	1	22.7		0.757	0.492777
High	Master Protein	Q99PT1	0	151.619	48	98	23.4	Arhgdia	1.128	0.495212
High	Master Protein	E9PY39	0	70.511	23	84	42.1		1.128	0.495779
High	Master Protein	Q8CAA7	0	264.216	45	143	70.2	Pgm2l1	1.121	0.495779
High	Master Protein	P45878	0	52.096	39	31	15.3	Fkbp2	0.856	0.495779
High	Master Protein	B2RQX9	0	12.399	2	3	87	Slc6a5	1.446	0.496492
High	Master Protein	A0A5F8MPX4	0	8.248	12	8	28.4		0.737	0.496492
High	Master Protein	A0A1L1ST73	0	15.2	7	8	21.5		1.432	0.497855
High	Master Protein	D3Z6G3	0	89.539	50	67	30.3	Mapre3	1.243	0.497855
High	Master Protein	A0A0A6YW80	0	12.219	7	5	95.2		1.23	0.497855
High	Master Protein	Q9DBC0	0	37.878	10	16	74.2	1300018J18Rik; Selo; Selenoo	1.223	0.497855
High	Master Protein	Q62108	0	420.832	50	291	80.4	Dlg4	0.871	0.497855
High	Master Protein	Q6P3D0	0	10.121	16	7	21.8	Nudt16	0.798	0.497855
High	Master Protein	D3YWY6	0	11.557	44	6	9.7		0.783	0.497855
High	Master Protein	Q8BGX3	0	10.608	4	3	41	Lrtm2	0.689	0.497855
High	Master Protein	Q9CQA1	0.003	3.412	5	2	20.8	Trappc5	0.663	0.500018
High	Master Protein	A0A0R3P9D0	0	26.393	7	12	76.7	BC005764; Lppr3; Plppr3	1.306	0.50152
High	Master Protein	P70697	0	22.783	13	5	40.7	Urod	1.233	0.50152
High	Master Protein	P19783	0	163.599	50	200	19.5	Cox4i1	1.126	0.503978
High	Master Protein	Q6R891	0	184.26	31	106	89.5	Ppp1r9b	0.863	0.505575
High	Master Protein	P57774	0.001	6.453	14	7	10.9	Npy	0.755	0.507724
High	Master Protein	P60764	0	39.7	30	83	21.4	Rac3	0.773	0.508773
High	Master Protein	Q8R071	0	149.451	47	65	50.9	Itpka	1.13	0.509198
High	Master Protein	Q69ZK0	0	58.806	6	29	184.8	Prex1	0.823	0.509628
High	Master Protein	Q9R0Q9	0	14.724	10	10	26.5	Mpdu1	0.76	0.509628
High	Master Protein	Q9JL56	0	42.706	20	17	37.6	Gde1	0.798	0.510124
High	Master Protein	P84099	0	29.385	13	15	23.5	Rpl19; Rpl19-ps11	0.834	0.511303
High	Master Protein	Q9D6K8	0	15.505	15	10	16.6	Fundc2	0.833	0.511303
High	Master Protein	Q91X97	0	175.75	73	156	22.2	Ncald	1.125	0.512165
High	Master Protein	Q9CQC7	0	48.01	27	38	15.1	Gm3244; Ndufb4; Gm3873	1.119	0.516965
High	Master Protein	Q9WTZ1	0	15.722	19	13	12.7	Rnf7	1.19	0.517905
High	Master Protein	Q80U95	0	7.632	4	4	123.9	Ube3c	0.688	0.517905
High	Master Protein	P60867	0	36.943	25	32	13.4	Rps20	0.831	0.518771
High	Master Protein	A2A5Y6	0	375.975	47	270	78	Mapt	1.124	0.51883
High	Master Protein	Q9QWW1	0	66.875	24	48	40.5	Homer2	0.82	0.51883
High	Master Protein	A0A087WNU5	0	130.165	11	77	315.3		0.77	0.51883
Medium	Master Protein	Q14BV5	0.016	1.8	12	1	28.8	Aqp6	1.433	0.519501
High	Master Protein	Q8R5J9	0	50.505	21	29	21.5	Arl6ip5	0.862	0.519501
High	Master Protein	D3Z158	0	20.47	5	11	85		0.756	0.519501
High	Master Protein	Q9CYG7	0	90.02	32	47	34.3	Tomm34	1.146	0.52247
High	Master Protein	A8DUK4	0	161.904	88	187	15.7	Beta-s; Hbb-bs; Hbb-bt; Hbb-b1	0.873	0.52247
High	Master Protein	Q14C51	0	22.152	10	21	77.7	Ptcd3	0.787	0.52247
High	Master Protein	Q60960	0	67.885	17	39	60.1	Kpna1	1.23	0.523455
High	Master Protein	Q60823	0.001	4.991	3	3	55.7	Akt2	0.659	0.524291
High	Master Protein	P26645	0	273.194	69	233	29.6	Marcks	1.123	0.525387
High	Master Protein	O08539	0	345.115	49	256	64.4	Bin1	1.123	0.526814
High	Master Protein	P03899	0	13.348	13	9	13.2	ND3	1.139	0.527936
High	Master Protein	E9PUC5	0	158.264	52	111	42.3	Psd3	0.798	0.528498
High	Master Protein	A0A1W2P7X0	0	20.722	39	3	6.4		1.15	0.528766
High	Master Protein	Q61035	0	94.624	31	56	57.4	Hars	0.851	0.529583
High	Master Protein	Q8BXV2	0	38.259	16	21	28.2	Bri3bp	0.865	0.531514
High	Master Protein	Q3USB7	0	58.728	9	24	122.6	Plcl1	1.161	0.531596
High	Master Protein	Q99J08	0	41.258	23	14	46.3	Sec14l2	1.15	0.531596
High	Master Protein	Q9R1C6	0	57.528	18	29	63.6	Dgke	0.824	0.531596
High	Master Protein	P59808	0.001	4.688	1	1	135.5	Sash1	1.429	0.534031
High	Master Protein	Q08331	0	132.945	63	109	31.4	Calb2	1.122	0.536397
High	Master Protein	Q9D6Y7	0	58.117	44	29	26	Msra	1.15	0.5368
High	Master Protein	Q9D7M1	0	33.906	35	12	26.8	Gid8	0.835	0.540084
High	Master Protein	Q99KK9	0	25.96	13	14	56.9	Hars2	0.762	0.541253
High	Master Protein	Q9JKV5	0	8.099	5	6	25.3	Scamp4	1.158	0.543433
High	Master Protein	Q91VC7	0	20.178	27	14	16.6	Ppp1r14a	1.252	0.543707
Medium	Master Protein	Q8BGL3	0.024	1.545	5	1	33.3	2810007J24Rik; Sult2a8	1.219	0.543707
High	Master Protein	A2AUX5	0	62.049	9	47	123.9	Dab2ip	0.784	0.543707
High	Master Protein	P62830	0	50.578	36	33	14.9	Rpl23; LOC100044627; LOC100862455	0.839	0.54483
Medium	Master Protein	Q00422	0.024	1.532	4	2	51.3	Gabpa	1.419	0.55132
High	Master Protein	A0A1Y7VLP0	0	9.965	14	18	6.6	2010107E04Rik	0.87	0.55132
High	Master Protein	A0A0R4J0I1	0	70.317	28	24	46.6	Serpina3k	0.831	0.55132
High	Master Protein	E9Q852	0	94.057	9	40	204.4		0.822	0.55132
High	Master Protein	Q8BGB7	0	58.649	36	41	28.6	Enoph1	1.136	0.552744
High	Master Protein	Q60900	0	35.438	13	10	39.5	Elavl3	0.717	0.554119
High	Master Protein	A0A1L1SQE2	0	30.103	8	12	114.9	Ahi1	0.814	0.554848
High	Master Protein	Q62314	0.004	3.248	2	1	38.8	Tgoln2	0.676	0.554848
High	Master Protein	Q8C483	0	174.143	46	122	61.1	Sars	1.111	0.557401
Medium	Master Protein	Q8R4X3	0.029	1.397	1	1	102.7	Rbm12	1.312	0.558635
Medium	Master Protein	Q3UR70	0.025	1.486	1	1	97.2	Tgfbrap1	0.66	0.558635
High	Master Protein	Q9Z1Q2	0	66.595	22	35	63	Abhd16a	0.833	0.558715
High	Master Protein	Q61701	0	74.876	28	34	42.3	Elavl4	0.839	0.559642
High	Master Protein	Q8BM72	0	14.591	5	10	51.7	Hspa13	0.756	0.560471
High	Master Protein	Q9D1F0	0.001	6.706	15	6	13.6	Cxx1a; Rtl8a; Cxx1b; Rtl8b	1.309	0.561509
High	Master Protein	Q9CX13	0.002	3.877	14	2	16.1	Cnih4	0.732	0.561509
High	Master Protein	A0A1L1SVC7	0	18.708	16	5	19.7		0.7	0.561509
High	Master Protein	Q8K0E8	0	12.409	5	3	54.7	Fgb	0.681	0.561509
High	Master Protein	A0A2C9F2C1	0	175.447	41	93	68.3		0.678	0.561509
High	Master Protein	P20108	0	95.542	31	86	28.1	Prdx3	0.877	0.563816
High	Master Protein	Q9CQJ6	0	51.676	32	22	22.2	Denr	1.141	0.564135
High	Master Protein	Q60996	0	142.869	32	78	60.8	Ppp2r5c	0.826	0.565757
High	Master Protein	Q61387	0	10.906	12	8	12.4	Cox7a2l	1.18	0.567001
High	Master Protein	Q923X4	0	11.161	12	6	17.3	Glrx2	0.754	0.572123
High	Master Protein	Q78WH7	0	8.003	18	3	8.6	Camk2n2	0.657	0.572123
High	Master Protein	Q8CCT4	0	30.288	16	21	22	Tceal5	1.16	0.573411
Medium	Master Protein	Q62192	0.04	1.149	2	1	74.3	Cd180	1.386	0.573844
High	Master Protein	O35551	0	95.145	17	44	99.5	Rabep1	1.139	0.573844
High	Master Protein	Q9Z110	0	46.933	15	14	87.2	Aldh18a1	0.815	0.573844
High	Master Protein	E0CXB9	0	526.588	57	300	106.7	Ctnna2	0.878	0.574654
High	Master Protein	D3Z7Q5	0	37.601	18	15	22	Pdcd5	0.831	0.57486
High	Master Protein	Q8BGQ7	0	363.216	44	208	106.8	Aars	1.117	0.577713
High	Master Protein	S4R1M4	0	156.925	62	105	21.7		0.82	0.577713
High	Master Protein	P35279	0	58.271	45	62	23.6	Rab6a	1.136	0.579993
High	Master Protein	A0A0J9YVH9	0.002	3.69	31	3	12.6		1.227	0.582761
High	Master Protein	O09172	0	47.466	26	22	30.5	Gclm	1.142	0.583315
High	Master Protein	Q99J83	0	45.124	27	19	32.4	Atg5	1.159	0.58448
High	Master Protein	Q6ZPJ3	0	230.895	34	102	140.7	Ube2o	1.107	0.58448
High	Master Protein	Q91W89	0	40.467	12	16	115.6	Man2c1	0.817	0.58448
High	Master Protein	Q8BFR4	0	29.182	7	8	61.1	Gns	0.811	0.58448
High	Master Protein	Q9CWG8	0	13.78	8	10	48.4	2410091C18Rik; Ndufaf7	0.748	0.585654
High	Master Protein	O55125	0	139.256	49	92	33.3	Nipsnap1	0.879	0.587306
High	Master Protein	Q8BMS4	0	47.918	16	23	40.9	Coq3	0.823	0.587584
High	Master Protein	Q99LT0	0	11.499	20	9	11.2	Dpy30	1.394	0.587837
High	Master Protein	B0QZW1	0	101.592	16	55	100.4	Gria3	0.849	0.587837
High	Master Protein	J3QNU6	0	96.877	27	45	47.1		1.135	0.58804
High	Master Protein	Q9DCH4	0	52.813	16	19	38	Eif3f	1.149	0.588305
High	Master Protein	Q5DTL9	0	172.598	20	103	125.7	Slc4a10	0.867	0.588305
High	Master Protein	Q6A0A9	0	90.519	15	40	121.6	Fam120a	0.843	0.588879
High	Master Protein	F8VPN4	0	227.029	28	86	174.2	Agl	1.104	0.589127
High	Master Protein	Q8K2C9	0	58.971	23	27	43.1	Ptplad1; Hacd3	0.842	0.593592
High	Master Protein	P16045	0	42.736	38	35	14.9	Lgals1	1.128	0.594489
High	Master Protein	O09044	0	27.092	13	24	23.2	Snap23	1.267	0.594554
High	Master Protein	A0A171KXD3	0	34.582	17	12	36.5		1.141	0.594554
High	Master Protein	P07901	0	563.992	61	549	84.7	Hsp90aa1	1.115	0.594554
High	Master Protein	O55143	0	501.727	44	336	114.8	Atp2a2	0.88	0.594554
High	Master Protein	A0A0R4J083	0	124.933	32	85	47.9	Acadl	1.103	0.59754
High	Master Protein	Q9ES97	0	398.266	57	229	103.8	Rtn3	0.88	0.59754
High	Master Protein	Q8VCD6	0	59.306	25	31	28.4	Reep2	0.835	0.598411
High	Master Protein	P00920	0	200.098	68	166	29	Car2	1.114	0.599095
High	Master Protein	O08553	0	947.96	82	1772	62.2	Dpysl2	1.114	0.599457
High	Master Protein	Q9ET22	0	14.576	6	12	56.2	Dpp7	1.217	0.600026
High	Master Protein	Q8BGN3	0	188.95	39	86	50.6	Enpp6	1.105	0.600342
High	Master Protein	Q543K9	0	78.481	43	37	32.2	Pnp	0.83	0.600342
High	Master Protein	Q9WUA3	0	417.013	54	264	85.4	Pfkp	1.114	0.600632
High	Master Protein	Q8BH95	0	159.286	57	84	31.5	Echs1	0.881	0.605637
High	Master Protein	P51855	0	40.894	21	29	52.2	Gss	1.137	0.606024
High	Master Protein	P63024	0	84.041	39	97	11.5	Vamp3	0.707	0.606746
High	Master Protein	Q9JJ59	0	23.534	4	7	83.9	Abcb9	0.758	0.606747
High	Master Protein	P84086	0	103.803	63	89	15.4	Cplx2	0.882	0.610799
High	Master Protein	A2ANL9	0	7.485	1	3	304.7	Tenm1	1.388	0.61551
High	Master Protein	P12382	0	261.456	44	154	85.3	Pfkl	1.113	0.61551
High	Master Protein	P62911	0	16.391	24	13	15.9	Rpl32; Rpl32p	0.845	0.616727
High	Master Protein	B2RW11	0	24.819	13	12	52.4	Ankrd34a	1.145	0.617556
High	Master Protein	O88543	0	140.005	38	77	47.8	Cops3	1.103	0.621108
High	Master Protein	Q61762	0	14.872	5	17	66.5	Kcna5	0.701	0.621369
High	Master Protein	S4R1W1	0	504.307	77	2053	35.8		1.195	0.621808
High	Master Protein	P10630	0	149.243	50	86	46.4	Eif4a2	1.105	0.624147
High	Master Protein	Q9WVK8	0	77.375	23	56	56.8	Cyp46a1	0.848	0.627781
High	Master Protein	Q8BHC1	0	58.486	34	21	24.6	Rab39b	0.781	0.627781
High	Master Protein	Q7TMC8	0.001	6.891	2	7	119.2	Fuk	0.723	0.636531
High	Master Protein	P63242	0	135.025	63	75	16.8	Eif5a	1.098	0.638339
High	Master Protein	P49813	0	73.235	26	35	40.4	Tmod1	0.834	0.638501
High	Master Protein	Q61112	0.001	5.797	4	3	42	Sdf4	1.28	0.639154
High	Master Protein	Q8R4V2	0	8.446	11	4	26.2	Dusp15	1.224	0.639154
High	Master Protein	Q8C878	0	50.709	29	19	51.7	Uba3	1.134	0.639154
High	Master Protein	P61087	0	91.659	78	42	22.4	Ube2k	1.12	0.639154
High	Master Protein	P18242	0	170.058	40	109	44.9	Ctsd	0.884	0.639154
High	Master Protein	B1AVH5	0	26.195	8	21	61.7	Coro2a	0.823	0.639154
High	Master Protein	Q61768	0	264.876	33	117	109.5	Kif5b	1.114	0.639925
High	Master Protein	Q67BT3	0	8.967	6	9	63.8	Slc13a5	0.758	0.639925
High	Master Protein	Q8CFA2	0	15.2	6	1	44	Amt	1.213	0.640343
High	Master Protein	F8WIV2	0	71.968	29	58	44.7	Serpinb6a	1.105	0.640757
High	Master Protein	Q9CY16	0.001	6.188	5	3	20.5	Mrps28	0.759	0.640757
High	Master Protein	D3Z041	0	145.951	32	102	78		0.869	0.640829
High	Master Protein	Q91YH5	0	16.919	5	16	60.5	Atl3	0.743	0.640829
High	Master Protein	Q91XM9	0	351.339	45	209	94.8	Dlg2	0.884	0.642606
High	Master Protein	Q8K1J6	0	19.706	7	12	49.9	Trnt1	0.823	0.642606
Medium	Master Protein	Q62384	0.043	1.057	3	1	50.7	Zfp259; Zpr1	1.288	0.643074
High	Master Protein	Q9D6J5	0	110.262	48	63	21.9	Ndufb8	1.103	0.643074
High	Master Protein	P50427	0.001	6.49	2	1	66.5	Sts	0.672	0.645092
High	Master Protein	Q7TT50	0	71.797	11	32	194.6	Cdc42bpb	1.126	0.645295
High	Master Protein	P68404	0	294.253	45	188	76.7	Prkcb	1.109	0.645295
Medium	Master Protein	A0A5F8MPF6	0.016	1.823	1	1	125.7		1.377	0.645642
Medium	Master Protein	Q9ESK9	0.016	1.826	1	2	182.2	Rb1cc1	1.364	0.645642
High	Master Protein	Q9CYN9	0	17.416	9	10	39.1	Atp6ap2	1.122	0.645642
High	Master Protein	S4R2U7	0	68.975	16	34	48.8		0.846	0.645642
Low	Master Protein	Q8R3I3	0.052	0.943	2	3	73	Cog6	0.757	0.645642
High	Master Protein	Q6ZPU9	0	16.2	9	5	71	2510003E04Rik; Kif1bp	1.199	0.645659
High	Master Protein	Q04447	0	618.848	77	1504	42.7	Ckb	1.109	0.64799
High	Master Protein	P62843	0	71.769	37	39	17	Rps15	0.833	0.64799
High	Master Protein	Q8BYM8	0.003	3.492	2	2	61.2	Cars2	1.23	0.648489
High	Master Protein	Q91V09	0	51.502	26	30	53.6	Wdr13	1.122	0.648489
High	Master Protein	Q9CQV8	0	255.117	67	318	28.1	Ywhab	1.109	0.648489
High	Master Protein	E9QM38	0	149.02	18	73	130.6	Slc12a2	1.104	0.648489
High	Master Protein	O35621	0	80.5	46	48	29.8	Pmm1	1.1	0.648489
High	Master Protein	P28652	0	332.846	49	388	60.4	Camk2b	0.885	0.648489
High	Master Protein	D3Z2K2	0	15.2	12	1	14.3	Mrps14	0.735	0.648563
High	Master Protein	E9PX29	0	312.17	20	148	288.6	Spnb4; Sptbn4	0.868	0.649374
High	Master Protein	P09240	0	7.317	9	2	12.8	Cck	0.771	0.649374
High	Master Protein	Q9JHI5	0	186.699	64	88	46.3	Ivd	1.102	0.649505
High	Master Protein	Q8BYK6	0	12.416	3	9	63.9	Ythdf3	1.209	0.649589
High	Master Protein	A0A571BDM4	0	129.589	51	98	25.2		1.145	0.649589
High	Master Protein	Q923D2	0	50.191	42	14	22.2	Blvrb	1.142	0.649589
High	Master Protein	A0A494BBA8	0.001	5.228	10	3	10.9		1.129	0.649589
High	Master Protein	Q62426	0	17.762	36	13	11	Cstb	1.127	0.649589
High	Master Protein	E9QM73	0	101.904	11	48	233.9	Wnk2	1.119	0.649589
High	Master Protein	P05201	0	339.442	65	255	46.2	Got1	1.108	0.649589
High	Master Protein	P97765	0	60.27	56	38	28	Wbp2	1.101	0.649589
High	Master Protein	Q9QVP9	0	158.7	25	112	115.7	Ptk2b	1.096	0.649589
High	Master Protein	Q9QYJ0	0	129.342	49	104	45.7	Dnaja2	0.878	0.649589
High	Master Protein	P62270	0	55.82	43	55	17.7	Rps18	0.878	0.649589
High	Master Protein	P50114	0	60.797	33	34	10.7	S100b	0.877	0.649589
High	Master Protein	Q8C7X2	0	76.142	13	27	111.5	Emc1	0.852	0.649589
High	Master Protein	Q8BJ42	0	123.862	18	52	119	Dlgap2	0.847	0.649589
Medium	Master Protein	Q924W5	0.042	1.099	1	2	127.1	Smc6	0.828	0.649589
High	Master Protein	Q8BPU7	0	42.283	13	19	83.9	Elmo1	0.802	0.649589
High	Master Protein	P22005	0	16.188	15	2	31	Penk	0.771	0.649589
High	Master Protein	A0A1B0GT75	0	17.44	15	10	18.3		0.752	0.649589
High	Master Protein	Q3UQ84	0	18.041	7	6	81.6	Tars2	0.726	0.649589
High	Master Protein	A0A5F8MPS7	0	22.911	11	15	49.6		0.793	0.650518
High	Master Protein	Q80VD1	0	39.787	15	10	45.3	Fam98b	0.808	0.652015
High	Master Protein	Q9D8B7	0	43.644	25	28	34.8	Jam3	1.125	0.65349
High	Master Protein	Q9QUR7	0	63.879	54	38	18.4	Pin1	0.853	0.658777
High	Master Protein	P68181	0	90.912	32	68	40.7	Prkacb	1.154	0.658785
High	Master Protein	Q3UHK1	0	37.234	6	22	69	Slc2a13	0.83	0.658785
High	Master Protein	Q8R317	0	88.868	16	53	61.9	Ubqln1	1.128	0.659328
High	Master Protein	P61080	0	37.183	38	16	16.6	Ube2d1	1.19	0.659523
High	Master Protein	Q8BGX2	0	67.021	45	31	29.4	1810026J23Rik; Timm29	1.117	0.659523
High	Master Protein	A0A338P786	0	69.462	49	32	16.9		1.116	0.659523
High	Master Protein	B2RSH2	0	256.677	58	189	40.3	Gnai1	1.106	0.659523
High	Master Protein	P17156	0	308.241	52	312	69.6	Hspa2	1.101	0.659523
High	Master Protein	P67778	0	185.269	72	148	29.8	Phb	0.887	0.659523
High	Master Protein	Q9WVA2	0	46.322	63	15	11	Timm8a1	0.838	0.659523
High	Master Protein	G5E8T6	0	9.304	2	3	161.5	Magi3	1.304	0.660386
High	Master Protein	Q9DCJ1	0	20.749	11	12	35.8	Mlst8	1.184	0.660386
High	Master Protein	Q91ZM2	0	11.043	4	7	79.6	Sh2b1	1.131	0.660386
High	Master Protein	Q9CZC8	0	239.615	52	131	46.3	Scrn1	1.106	0.660386
High	Master Protein	Q9JKR6	0	279.317	37	152	111.1	Hyou1	0.889	0.660386
High	Master Protein	Q922Q8	0	83.044	34	55	34.9	Lrrc59	0.875	0.660386
High	Master Protein	P03893	0	14.28	8	11	38.7	ND2	0.836	0.660386
High	Master Protein	Q8K0Z7	0	69.851	22	22	32.3	Taco1	0.827	0.660386
Medium	Master Protein	A0A1L1SRJ4	0.022	1.649	3	5	28.3		0.765	0.660386
High	Master Protein	Q9D8B3	0	49.832	27	52	24.9	Chmp4b	0.867	0.660717
High	Master Protein	Q8BSH9	0	154.934	48	70	44.6	Nap1l1	0.879	0.660899
High	Master Protein	Q3U0M1	0	33.825	7	18	128.2	Trappc9	0.838	0.660899
High	Master Protein	P58064	0	9.292	17	4	14.3	Mrps6	0.766	0.660899
High	Master Protein	D3YYS6	0	144.088	40	72	36.6		0.883	0.662407
High	Master Protein	B9EKP8	0	165.894	24	81	136.1	Sorbs2	0.873	0.664947
High	Master Protein	Q9WUP7	0	38.084	20	8	37.6	Uchl5	1.124	0.669739
High	Master Protein	Q924N4	0	22.313	9	32	127.4	Slc12a6	1.333	0.670102
High	Master Protein	Q8BIJ6	0	293.93	41	152	112.7	Iars2	1.101	0.670102
High	Master Protein	Q8BH44	0	77.559	29	40	54.9	Coro2b	0.848	0.672519
High	Master Protein	Q91WK2	0	33.736	21	10	39.8	Eif3h	0.819	0.672592
High	Master Protein	O88507	0	60.185	30	30	40.8	Cntfr	1.118	0.672939
High	Master Protein	P30275	0	344.931	51	407	47	Ckmt1	0.888	0.672939
High	Master Protein	O55186	0	7.175	14	6	13.6	Cd59a	1.238	0.673584
High	Master Protein	P63280	0	21.606	56	15	18	Ube2i; LOC100044900; LOC102641751	1.151	0.673584
High	Master Protein	Q8VED9	0	52.227	59	45	18.9	Lgalsl	1.108	0.673584
High	Master Protein	Q9Z140	0	256.157	60	161	61.7	Cpne6	1.104	0.673584
High	Master Protein	Q922J6	0	29.98	12	18	24.2	Tspan2	1.093	0.673584
High	Master Protein	Q91V41	0	156.599	71	90	23.9	Rab14	0.888	0.673584
High	Master Protein	Q9QXS1	0	1143.69	37	608	533.9	Plec	0.888	0.673584
High	Master Protein	Q9CQF9	0	120.824	31	68	56.5	Pcyox1	0.858	0.673584
High	Master Protein	Q3URS9	0	31.145	14	15	45.1	Ccdc51	0.807	0.673584
High	Master Protein	Q99JP0	0.001	4.934	1	4	101.1	Map4k3	0.693	0.673584
High	Master Protein	A2A690	0	148.306	15	68	220.1	Tanc2	0.881	0.67449
High	Master Protein	P52800	0	10.763	5	3	37.2	Efnb2	0.752	0.675406
High	Master Protein	Q149L6	0	13.402	6	2	42.3	Dnajb14	1.187	0.675893
Medium	Master Protein	Q8BGA3	0.018	1.744	2	1	58.8	Lrrtm2	0.671	0.676163
High	Master Protein	Q9WUD1	0	33.26	23	27	34.9	Stub1	0.844	0.676934
High	Master Protein	E0CZ90	0	13.284	16	9	18.7		1.186	0.676989
High	Master Protein	Q0VE82	0	63.832	15	33	61.9	Cpne7	1.129	0.676989
High	Master Protein	A0A0R4J1N9	0	25.264	23	20	23.4	Tfam	1.119	0.676989
High	Master Protein	Q0VGU4	0	97.284	27	46	68.2	Vgf	1.115	0.676989
High	Master Protein	Q924M7	0	142.791	45	63	46.5	Mpi	0.878	0.676989
High	Master Protein	P54830	0	65.035	26	30	60.8	Ptpn5	0.852	0.676989
High	Master Protein	P29416	0	36.126	11	28	60.6	Hexa	0.834	0.676989
High	Master Protein	P58021	0	50.592	11	18	75.3	Tm9sf2	0.83	0.676989
Medium	Master Protein	Q8CII5	0.016	1.827	6	1	31.6	Tia1	0.666	0.676989
High	Master Protein	Q3U186	0	17.05	4	10	65.3	Rars2	0.756	0.678555
High	Master Protein	Q9JIF7	0	59.04	14	27	107	Copb1	0.855	0.682161
Medium	Master Protein	Q9QYY8	0.026	1.461	2	1	66.4	Spast	1.348	0.683482
High	Master Protein	A0A087WP08	0.001	6.579	15	2	13.5		1.316	0.683482
High	Master Protein	Q9CXJ1	0	10.026	3	3	58.3	Ears2	1.287	0.683482
High	Master Protein	Q6NXL5	0	21.227	5	9	92.7	Acap3	1.261	0.683482
High	Master Protein	D3YZ69	0	14.008	7	5	36.9		1.187	0.683482
High	Master Protein	P51655	0	58.273	16	35	62.5	Gpc4	1.124	0.683482
High	Master Protein	B1AXV0	0	48.966	24	26	32.5	6430704M03Rik; Frrs1l	1.122	0.683482
High	Master Protein	Q3UGY8	0	101.98	11	32	239.9	D10Bwg1379e; Arfgef3	1.113	0.683482
High	Master Protein	P61971	0	46.925	57	31	14.5	Nutf2; Gm10349; Nutf2-ps2	1.112	0.683482
High	Master Protein	Q6PB44	0	105.03	13	44	185.1	Ptpn23	1.111	0.683482
High	Master Protein	P52480	0	513.508	63	669	57.8	Pkm	1.102	0.683482
High	Master Protein	Q8K356	0	48.232	25	45	17	Ly6h	1.101	0.683482
High	Master Protein	P43006	0	424.846	36	785	62	Slc1a2	1.101	0.683482
High	Master Protein	Q9CR16	0	158.437	54	101	40.7	Ppid	1.094	0.683482
High	Master Protein	O55029	0	43.661	10	16	102.4	Copb2	0.89	0.683482
High	Master Protein	K3W4L3	0	165.47	27	145	61.3		0.89	0.683482
High	Master Protein	O35857	0	106.929	37	66	51.1	Timm44	0.88	0.683482
High	Master Protein	Q9DBE8	0	109.15	38	69	47.4	Alg2	0.879	0.683482
High	Master Protein	D3YTS3	0	51.045	6	21	193.9		0.869	0.683482
High	Master Protein	A0A087WS23	0	153.459	25	83	143.9	Ktn1	0.859	0.683482
High	Master Protein	A2BDX2	0.001	6.7	5	1	23.4	Dpm1	0.858	0.683482
High	Master Protein	D3Z5M4	0	183.779	17	84	206.8	Ank1	0.857	0.683482
High	Master Protein	Q9JIG8	0	15.736	16	11	19.5	Praf2	0.856	0.683482
High	Master Protein	B9EJ86	0	109.876	21	58	101.2	Osbpl8	0.847	0.683482
High	Master Protein	Q80U40	0	74.47	14	36	118.3	Rimbp2	0.847	0.683482
High	Master Protein	A2A513	0	16.896	6	10	57	Krt10	0.815	0.683482
High	Master Protein	Q7TNB5	0	196.279	29	92	101.5	Gria1	0.807	0.683482
High	Master Protein	E9PYG6	0	19.602	6	11	115.4	Rasa1	0.792	0.683482
High	Master Protein	G5E8F1	0	29.477	6	12	127.5	Itgam	0.787	0.683482
High	Master Protein	Q14B80	0	25.53	9	15	70.5	Kcnc2	0.782	0.683482
High	Master Protein	S4R1M9	0	32.771	7	10	83.8	Osbpl10	0.781	0.683482
High	Master Protein	A0A1W2P6X3	0	19.887	2	8	122.6	Fmnl1	0.777	0.683482
High	Master Protein	Q8BH79	0	19.108	8	11	76.1	Ano10	0.762	0.683482
High	Master Protein	G5E8J3	0	11.308	4	3	135.9	Wdr11	0.751	0.683482
High	Master Protein	Q61838	0.001	4.14	1	1	165.7	Pzp	0.713	0.683482
High	Master Protein	A0A0G2JG76	0.001	4.352	5	1	20.3		0.706	0.683482
Medium	Master Protein	Q8K2V6	0.018	1.746	1	3	112.3	Ipo11	1.361	0.685175
High	Master Protein	A0A1L1SQA8	0	16.159	30	18	10.3		0.879	0.685175
High	Master Protein	Q8C7K6	0	31.832	7	12	54.8	Pcyox1l	0.827	0.685175
High	Master Protein	Q62415	0	17.334	3	3	119.1	Ppp1r13b	0.792	0.685175
High	Master Protein	Q91YJ5	0	7.752	3	6	81.2	Mtif2	0.763	0.685175
High	Master Protein	Q9WUB3	0	433.391	50	252	97.2	Pygm	1.1	0.686839
High	Master Protein	G3X9V4	0	241.599	26	117	165.9	Grin2b	0.884	0.686839
High	Master Protein	Q9WV54	0	91.334	33	42	44.6	Asah1	0.884	0.686839
High	Master Protein	A0A5H1ZRL1	0	16.156	6	9	83.9		0.779	0.686839
High	Master Protein	A0A0A0MQ70	0	8.165	8	7	32.1	Slc25a35	1.378	0.687436
High	Master Protein	Q8CHG3	0.001	4.842	2	3	194.3	Gcc2	1.376	0.687436
High	Master Protein	Q8BFS6	0	29.772	17	10	35.2	Cpped1	1.18	0.687436
High	Master Protein	H7BWX9	0	9.881	23	8	6		1.111	0.687436
High	Master Protein	Q8BH66	0	176.057	37	123	63.3	Atl1	0.89	0.687436
High	Master Protein	E0CX65	0	116.236	47	76	18.9	Sirpa	0.876	0.687436
High	Master Protein	P55302	0	95.065	31	62	42.2	Lrpap1	0.857	0.687436
High	Master Protein	Q9D1I5	0	33.065	34	17	19	Mcee	0.833	0.687436
High	Master Protein	A0A571BDG0	0	555.627	53	319	131.5		0.79	0.687436
High	Master Protein	P59481	0	22.477	17	6	39.9	Lman2l	0.788	0.687436
High	Master Protein	Q8R395	0	12.819	8	1	24.5	Commd5	0.718	0.687436
High	Master Protein	Q6PEE2	0.005	2.439	2	1	67.8	Ctif	0.703	0.687436
High	Master Protein	Q9DCS2	0	16.791	13	2	22.7	0610011F06Rik; Mettl26	0.764	0.687996
High	Master Protein	D3YYD9	0.001	4.706	12	5	14.2		1.287	0.688638
High	Master Protein	Q9CYH2	0	50.042	35	44	24.4	5730469M10Rik; Fam213a	0.884	0.688691
High	Master Protein	Q9Z1R2	0	69.652	13	44	121	Bag6	0.855	0.689578
High	Master Protein	Q9EQQ2	0	14.25	5	9	27.9	Yipf5	1.206	0.691366
High	Master Protein	P51906	0	11.487	3	1	56.7	Slc1a1	1.144	0.693796
High	Master Protein	O54734	0	38.242	20	26	49	Ddost	0.862	0.693796
High	Master Protein	Q9CQU0	0	19.577	40	12	19	Txndc12	0.797	0.693821
High	Master Protein	Q8CGK3	0	295.003	44	150	105.8	Lonp1	1.094	0.694511
High	Master Protein	D3Z1S8	0	88.895	40	56	21.1		0.867	0.694511
High	Master Protein	Q922B1	0	80.526	29	41	35.3	Macrod1	0.86	0.694511
High	Master Protein	Q80ZP8	0	43.781	35	25	19	Manf	0.858	0.694511
High	Master Protein	Q9JIG7	0	28.412	14	10	70.8	Ccdc22	0.8	0.694511
High	Master Protein	Q61598	0	377.706	80	276	50.5	Gdi2	1.099	0.694925
High	Master Protein	Q8VEJ9	0	22.302	11	21	48.9	Vps4a	0.785	0.694925
High	Master Protein	Q9JKK7	0	197.474	63	109	39.5	Tmod2	0.893	0.695415
High	Master Protein	P59279	0	87.245	48	56	24.2	Rab2b	1.139	0.695947
High	Master Protein	Q8BXL7	0.008	2.082	9	3	22.6	Arfrp1	0.776	0.695947
High	Master Protein	O35075	0	14.482	6	2	32.9	Dscr3	1.322	0.696024
High	Master Protein	A3KGU9	0	2629.51	70	1848	287.4	Spna2; Sptan1	0.893	0.696818
Medium	Master Protein	Q8BH82	0.018	1.768	3	1	45.8	Napepld	1.282	0.697854
High	Master Protein	Q91YI0	0	34.347	9	15	51.7	Asl	1.127	0.697899
High	Master Protein	Q9JKB1	0	71.567	40	45	26.1	Uchl3	1.101	0.697899
High	Master Protein	Q9EQZ6	0	123.662	21	59	115.4	Rapgef4	0.865	0.697899
High	Master Protein	Q80ZD8	0	11.402	4	8	55.3	Amigo1	0.782	0.700075
High	Master Protein	P84104	0	12.927	18	3	19.3	Srsf3	0.845	0.700228
High	Master Protein	P56391	0	144.899	72	149	10.1	Cox6b1	1.098	0.70065
High	Master Protein	P70452	0	23.438	13	9	34.1	Stx4a	1.166	0.701353
High	Master Protein	Q8R081	0.001	5.311	11	3	63.9	Hnrnpl	0.727	0.703949
High	Master Protein	Q8BHS6	0	17.063	9	9	42.6	Armcx3	1.196	0.704253
Medium	Master Protein	Q7TSV0	0.029	1.363	2	1	91.4	Zfp606	1.193	0.704253
High	Master Protein	A0A0N4SV57	0	29.888	18	13	29.1		1.166	0.704253
High	Master Protein	Q9D0J8	0	8.576	11	4	11.4	Ptms	1.107	0.704253
High	Master Protein	Q9D819	0	180.195	71	121	32.6	Ppa1	1.098	0.704253
High	Master Protein	Q9CYT6	0	157.431	43	110	52.8	Cap2	1.098	0.704253
High	Master Protein	P61211	0	18.847	17	10	20.4	Arl1	0.76	0.704253
High	Master Protein	D3Z383	0.004	2.84	3	2	39.5	Mest	0.692	0.704253
High	Master Protein	Q8K2I1	0	17.191	6	9	48.8	Fntb	1.169	0.706143
High	Master Protein	P53702	0	25.242	11	16	31	Hccs	1.133	0.706143
High	Master Protein	A0A0U1RNF2	0	25.972	12	9	38.1		1.115	0.706143
High	Master Protein	Q3TYA4	0	24.798	23	18	23.7	Stxbp6	1.114	0.706143
High	Master Protein	Q91YQ5	0	167.774	46	83	68.5	Rpn1	0.884	0.706143
High	Master Protein	P62827	0	41.357	29	40	24.4	LOC100045999; Ran; LOC102641332	1.093	0.706612
High	Master Protein	Q9JHK4	0	126.525	34	78	64.9	Rabggta	1.089	0.707089
High	Master Protein	P70280	0	7.427	7	7	25	Vamp7	0.783	0.707089
High	Master Protein	Q8BFP9	0	116.397	38	47	49	Pdk1	0.862	0.70734
High	Master Protein	A0A1B0GRT6	0	24.641	11	23	82.6	Ptpre	0.843	0.70734
High	Master Protein	Q9CQV1	0	18.844	28	9	13.8	Pam16	0.828	0.70734
High	Master Protein	Q91XD7	0	41.769	16	34	45.7	Creld1	1.121	0.707658
High	Master Protein	Q6ZWV7	0.001	6.437	8	9	14.5	Rpl35	0.813	0.707854
High	Master Protein	Q921C1	0	16.005	10	6	30.3	Gjc3	1.144	0.708679
High	Master Protein	A0A0G2JDJ5	0	29.138	49	18	13.9		1.236	0.70896
High	Master Protein	P62274	0.009	2.008	13	6	6.7	Rps29	0.8	0.710514
High	Master Protein	P28650	0	20.509	8	11	50.2	Adssl1	0.78	0.710514
High	Master Protein	P70211	0.001	4.716	1	5	158.2	Dcc	1.317	0.711732
High	Master Protein	Q91ZU6	0	300.863	8	118	833.7	Dst	0.892	0.711732
Medium	Master Protein	Q5DTX6	0.029	1.349	1	1	144.7	9430020K01Rik; Jcad	0.709	0.712146
Medium	Master Protein	A2A9I7	0.034	1.254	5	1	38.4	Dmrtb1	1.263	0.713576
High	Master Protein	Q8K3H0	0	213.346	44	104	79.3	Appl1	1.085	0.713576
High	Master Protein	A2BFF9	0	130.67	34	69	71.4	Dync1i2	1.099	0.716301
High	Master Protein	Q3TA40	0	113.397	36	87	45.2	6430548M08Rik	1.09	0.716475
High	Master Protein	P14685	0	101.733	28	68	60.7	Psmd3	1.096	0.716721
High	Master Protein	Q61235	0.004	2.98	3	1	56.3	Sntb2	1.096	0.716721
High	Master Protein	P19096	0	879.901	48	454	272.3	Fasn	1.095	0.716721
High	Master Protein	Q61081	0	83.748	23	28	44.6	Cdc37	1.087	0.716721
High	Master Protein	P63028	0	81.622	48	59	19.5	Tpt1	0.888	0.716721
High	Master Protein	Q3UHD2	0	8.468	6	2	43.3	Gfod1	0.767	0.716721
High	Master Protein	Q9DCU6	0.003	3.638	4	3	33.1	Mrpl4	0.725	0.716721
High	Master Protein	Q9CPV4	0	169.705	61	96	33.3	Glod4	1.095	0.717522
High	Master Protein	P48320	0	161.191	32	125	65.2	Gad2	0.896	0.717522
High	Master Protein	F6SEU4	0	567.459	50	391	148.1	Syngap1	0.896	0.717522
High	Master Protein	Q14BI2	0	70.673	16	79	95.8	Grm2	0.866	0.717522
High	Master Protein	H7BX74	0	36.085	6	18	168.3		0.82	0.717522
High	Master Protein	Q8VI75	0	11.397	2	10	119.2	Ipo4	0.768	0.717522
High	Master Protein	Q99M04	0	11.742	7	5	41.9	Lias	0.768	0.717522
High	Master Protein	Q8BJW6	0	13.183	10	7	64.4	Eif2a	1.117	0.718764
High	Master Protein	O35593	0	45.271	23	29	34.6	Psmd14	1.11	0.718764
High	Master Protein	O89112	0	60.676	27	46	45.3	Lancl1	1.084	0.718764
High	Master Protein	A2AQ25	0	167.195	13	78	212.9	Etl4	0.882	0.718764
High	Master Protein	Q9WVK4	0	159.993	43	123	60.6	Ehd1	0.881	0.718764
High	Master Protein	Q8BTX9	0	50.267	21	15	36.8	Hsdl1	0.848	0.718764
High	Master Protein	G3XA57	0	62.992	25	33	58.2	Rab11fip2	0.844	0.718764
High	Master Protein	A2ARS0	0	31.833	14	18	41	Ankrd63	0.817	0.718764
High	Master Protein	A2AHG0	0	23.062	8	13	74.9	Lzts3; Prosapip1	0.772	0.718764
High	Master Protein	P09103	0	234.161	54	179	57	P4hb	0.896	0.718994
High	Master Protein	Q80X68	0	151.834	23	180	52.3	Csl	0.857	0.720788
High	Master Protein	P17879	0	247.695	48	168	70.1	Hspa1b	0.751	0.720788
High	Master Protein	O35393	0	18.24	6	9	35.9	Efnb3	1.164	0.721271
High	Master Protein	Q9CR57	0	29.628	20	19	23.5	Rpl14	0.859	0.722348
High	Master Protein	H7BWY7	0	18.658	11	8	42.5		1.188	0.725058
High	Master Protein	Q8C413	0	53.577	19	29	83.9	Dgkg	1.118	0.725058
High	Master Protein	F7BQW7	0	452.967	46	347	146.4		1.094	0.725058
High	Master Protein	O70503	0	86.794	38	45	34.7	Hsd17b12	0.897	0.725058
High	Master Protein	P62484	0	85.856	29	57	49.4	Abi2	0.871	0.725058
High	Master Protein	Q9DCZ1	0	59.724	30	42	37.5	Gmpr	0.845	0.725058
High	Master Protein	Q5F285	0	15.2	25	9	11.6	1810027O10Rik; Tmem256	0.84	0.725058
High	Master Protein	A0A286YDB7	0	21.5	30	12	13.1		0.823	0.725058
High	Master Protein	Q64735	0	13.527	10	16	53.7	Cr1l	1.117	0.725659
High	Master Protein	P60840	0	54.938	41	50	13.3	Ensa	1.083	0.725659
High	Master Protein	Q9CQ22	0	50.786	39	22	17.7	Lamtor1	0.862	0.725712
High	Master Protein	P97855	0	49.759	15	25	51.8	G3bp1	1.132	0.726511
High	Master Protein	A0A0R4J0G0	0	134.771	27	57	73.4	Pck2	0.879	0.726565
Medium	Master Protein	Q8VHH7	0.01	1.92	1	1	129	Adcy3	0.717	0.726565
Medium	Master Protein	Q8BLH5	0.022	1.651	4	3	48.6	Prss50	1.172	0.727345
High	Master Protein	P15209	0	176.389	25	80	92.1	Ntrk2	0.886	0.727345
High	Master Protein	Q9D708	0	19.715	19	13	14.3	S100a16	0.823	0.727345
High	Master Protein	Q9CQH3	0	49.107	22	55	21.7	Ndufb5	0.893	0.727379
High	Master Protein	B9EJI9	0.005	2.558	5	2	41.5	Tmem229a	1.323	0.727588
High	Master Protein	Q9DD18	0	30.311	15	14	23.4	Dtd1	1.101	0.727588
High	Master Protein	Q8BIG7	0	132.527	59	77	28.9	Comtd1	1.083	0.727588
High	Master Protein	Q3V3R1	0	179.086	32	86	105.7	Mthfd1l	0.895	0.727588
High	Master Protein	Q99JB2	0	142.565	47	60	38.4	Stoml2	0.883	0.727588
High	Master Protein	Q9CPU0	0	83.67	67	92	20.8	Glo1	1.093	0.727825
High	Master Protein	P83741	0	48.115	3	20	250.8	Wnk1	1.158	0.728024
High	Master Protein	Q99KJ8	0	256.066	54	163	44.1	Dctn2	0.897	0.728544
High	Master Protein	A0A1B0GSX0	0	229.959	65	245	39.7	Ldha	1.093	0.728601
High	Master Protein	Q8BNJ6	0.001	6.469	3	1	59.3	Neto2	0.709	0.728706
Medium	Master Protein	Q672J9	0.029	1.376	4	1	64.5	Nox3	1.174	0.730176
High	Master Protein	Q99JB8	0	36.005	15	16	48.6	Pacsin3	1.158	0.730176
High	Master Protein	Q61425	0	107.766	53	66	34.4	Hadh	0.886	0.730176
High	Master Protein	P00416	0	7.132	5	20	29.9	COX3	0.839	0.730176
High	Master Protein	Q91WE4	0	7.551	17	7	8	BC031181; LOC102641497	0.791	0.730176
High	Master Protein	E9Q800	0	544.833	62	375	75.6	Immt	0.77	0.730176
High	Master Protein	Q8BTG3	0	42.407	13	14	56.3	Tcp11l1	0.804	0.732869
High	Master Protein	Q8K341	0	40.459	7	12	47.1	Atat1	1.153	0.733486
High	Master Protein	A6H644	0	43.458	7	11	110.9	Ppp1r12b	0.793	0.733486
High	Master Protein	Q3TBW9	0.001	5.113	5	4	33.1	Dcps	1.314	0.734437
High	Master Protein	P62918	0	25.582	14	14	28	Rpl8	0.865	0.73518
High	Master Protein	Q3UVG3	0	18.736	3	6	93.4	D15Ertd621e; Fam91a1	0.782	0.73518
High	Master Protein	A0A1B0GS13	0	26.541	40	6	12.6		1.136	0.735633
High	Master Protein	O35682	0	32.14	13	19	35.3	Myadm	1.1	0.735633
High	Master Protein	Q9QZB0	0	24.453	33	6	24.3	Rgs17	1.16	0.736452
High	Master Protein	Q8R0F8	0	54.241	37	29	25.2	Fahd1	0.864	0.736806
High	Master Protein	Q9ESN4	0	25.235	23	7	26.7	C1ql3	0.824	0.736806
High	Master Protein	B1AS06	0	119.551	29	72	104.6	Dlgap3	0.867	0.741256
High	Master Protein	Q3U2A8	0	9.787	3	2	118.4	Vars2	0.748	0.741256
High	Master Protein	E0CXW7	0	10.535	24	1	8.4		1.337	0.743035
High	Master Protein	F6XIX0	0	17.538	75	20	10.8		1.163	0.743199
High	Master Protein	P20029	0	399.161	51	337	72.4	Hspa5	0.899	0.743199
High	Master Protein	A0A0R4J0W7	0	46.781	5	26	150.8	Lmtk3	0.851	0.743199
High	Master Protein	Q9Z1T1	0	42.605	4	15	122.7	Ap3b1	0.737	0.743199
High	Master Protein	P62702	0	75.839	41	65	29.6	Rps4x	0.889	0.74322
High	Master Protein	Q3UH99	0	21.858	6	2	58.4	Shisa6	0.839	0.743239
High	Master Protein	A6H630	0	58.232	22	23	50.5	1700052N19Rik; Armt1	1.107	0.743899
High	Master Protein	O08759	0	39.204	10	20	99.8	Ube3a	1.103	0.743899
High	Master Protein	O88741	0	83.524	32	52	41.3	Gdap1	0.897	0.743899
High	Master Protein	A0A0R4J2B2	0	111.28	56	68	35.9	Kctd12	0.888	0.743899
High	Master Protein	F7BAB2	0	59.682	7	27	119.3	Tmem132b	0.836	0.743899
High	Master Protein	Q8CEC5	0	11.541	6	3	21.6	Nkiras1	0.745	0.743899
High	Master Protein	E9Q4S7	0.001	6	3	6	148.5	Ptprj	0.725	0.743899
High	Master Protein	A0A494B917	0	160.861	62	88	25.2		1.182	0.744836
High	Master Protein	P37804	0	14.27	14	11	22.6	Tagln	1.178	0.744836
High	Master Protein	P43024	0	26.477	45	14	12.3	Cox6a1	1.174	0.744836
High	Master Protein	A0A0U1RPM0	0	18.453	7	13	81.3	Apba2	1.168	0.744836
High	Master Protein	J3QP56	0	14.704	16	12	23.7	Lypla1	1.148	0.744836
High	Master Protein	P26443	0	349.947	50	419	61.3	Glud1	1.09	0.744836
High	Master Protein	Q8C2Q8	0	90.409	34	123	30.2	Atp5c1	0.9	0.744836
High	Master Protein	Q9R1T4	0	234.509	67	215	49.6	Sept6	0.9	0.744836
High	Master Protein	A2AVJ7	0	113.43	14	55	158.3	Rrbp1	0.867	0.744836
High	Master Protein	D3Z165	0	85.101	17	40	115.6	Ccdc136	0.865	0.744836
High	Master Protein	E9PXQ7	0	41.244	5	16	114.9	Pcdh10	0.85	0.744836
High	Master Protein	Q91V36	0	30.697	12	9	57.3	Nrbp2	0.838	0.744836
High	Master Protein	Q6NVG1	0	33.757	10	12	57.1	Lpcat4	0.827	0.744836
High	Master Protein	Q920Q6	0	23.699	9	11	36.9	Msi2	0.801	0.744836
High	Master Protein	Q80W54	0	23.462	8	12	54.7	Zmpste24	0.793	0.744836
High	Master Protein	C8YIX4	0.001	4.736	2	2	67.7	P2rx7	1.264	0.745341
High	Master Protein	Q8BG02	0	35.069	10	13	51.4	Ppp2r2c	1.154	0.745341
High	Master Protein	Q3UHB8	0	73.055	19	40	79.8	Ccdc177	1.103	0.745341
High	Master Protein	A0A087WQS2	0	38.479	23	9	51.2	Bzw1	1.113	0.74537
High	Master Protein	Q3TML0	0	212.704	44	118	48.7	Pdia6	0.896	0.74537
High	Master Protein	Q06890	0	78.477	24	46	51.6	Clu	0.882	0.74537
High	Master Protein	Q8R2Y0	0	79.597	34	27	38.2	Abhd6	0.868	0.74537
High	Master Protein	Q91YS7	0	71.414	28	49	44.3	Map2k2	0.837	0.74537
High	Master Protein	Q9JIK9	0	7.353	7	10	25.8	Mrps34	0.793	0.74537
High	Master Protein	Q8BWU1	0.001	5.759	17	2	14.6	Sprn	0.788	0.74537
High	Master Protein	A2A6J7	0	12.27	4	6	35.9	Lsp1	0.722	0.74537
High	Master Protein	Q9CXX9	0	9.328	9	4	31.8	Cuedc2	1.238	0.745715
High	Master Protein	Q04690	0	227.563	14	118	319.4	Nf1	0.886	0.745831
High	Master Protein	Q99NB1	0	65.448	16	19	74.6	Acss1	1.104	0.745857
High	Master Protein	Q9EPK2	0	14.212	10	12	39.4	Rp2h; Rp2	0.837	0.745857
High	Master Protein	Q6ZQ18	0	145.741	21	80	92.3	Efr3b	0.881	0.746389
High	Master Protein	P14131	0	22.042	38	28	16.4	Rps16-ps2; Rps16	0.869	0.748041
High	Master Protein	Q9Z2Y8	0	62.275	31	20	30	Prosc; Plpbp	0.864	0.74832
Medium	Master Protein	A2AMN2	0.016	1.815	2	7	44.9	Bend7	0.75	0.74832
High	Master Protein	Q7TSF4	0	9.702	5	2	37.6	BC046404; Fam211a; Lrrc75a	0.747	0.74832
High	Master Protein	Q3THS6	0	44.003	21	27	43.7	Mat2a	1.096	0.748707
High	Master Protein	O55222	0	30.688	12	12	51.3	Ilk	0.8	0.749802
High	Master Protein	P40237	0	36.498	13	23	29.6	Cd82	1.101	0.750076
High	Master Protein	Q9CWW6	0	7.964	9	3	13.8	Pin4; Gm6851; LOC105247253	1.165	0.750883
High	Master Protein	Q9ERK4	0	226.285	35	98	110.4	Cse1l	1.078	0.751345
High	Master Protein	Q9D8L3	0	28.473	25	11	19	Ssr4	0.844	0.751345
High	Master Protein	Q93092	0	65.521	26	65	37.4	Taldo1	1.08	0.751806
High	Master Protein	O88456	0	91.081	43	53	28.4	Capns1	1.091	0.752094
High	Master Protein	A0A0X1KG67	0	15.2	6	4	28.2	Emc10	0.746	0.752094
High	Master Protein	A0A0N4SVQ8	0.005	2.401	6	1	21.8		0.738	0.752094
High	Master Protein	P42208	0	138.157	58	75	41.5	Sept2	1.077	0.75213
High	Master Protein	Q99K85	0	173.781	58	132	40.4	Psat1	1.089	0.752889
Medium	Master Protein	Q6PCN3	0.022	1.589	1	1	141.5	Ttbk1	1.319	0.753074
High	Master Protein	O35343	0	94.234	25	39	57.9	Kpna4	1.131	0.753074
High	Master Protein	Q8C1M2	0	12.451	16	4	19	Zfp428	1.22	0.753469
High	Master Protein	Q8CIV8	0	8.139	5	4	59	Tbce	1.175	0.753469
High	Master Protein	F7CUP3	0	19.263	10	4	47.1		1.149	0.753469
High	Master Protein	Q9DB50	0	15.365	13	8	18.9	Ap1s2	1.148	0.753469
High	Master Protein	Q8K221	0	68.041	33	32	37.7	Arfip2	1.111	0.753469
High	Master Protein	P10518	0	71.683	37	24	36	Alad	1.102	0.753469
High	Master Protein	A2AJI0	0	38.005	12	22	93.2	Map7d1; Mtap7d1	1.097	0.753469
High	Master Protein	Q64737	0	157.564	26	64	107.4	Gart	1.092	0.753469
High	Master Protein	Q01853	0	654.51	68	412	89.3	Vcp	1.088	0.753469
High	Master Protein	A0A1B0GRV0	0	202.988	56	98	35	Bpnt1	1.08	0.753469
High	Master Protein	Q00612	0	141.599	38	91	59.2	G6pdx	1.077	0.753469
High	Master Protein	P70404	0	227.699	49	154	42.8	Idh3g	0.901	0.753469
High	Master Protein	P57759	0	73.255	43	57	28.8	Erp29	0.891	0.753469
High	Master Protein	P63330	0	228.385	60	117	35.6	Ppp2ca	0.877	0.753469
High	Master Protein	Q6XE40	0	169.937	37	76	66.4	Mpp3	0.87	0.753469
High	Master Protein	Q99LP6	0	60.835	39	36	24.3	Grpel1	0.868	0.753469
High	Master Protein	Q8R1G2	0.001	6.252	14	5	27.9	Cmbl	0.797	0.753469
High	Master Protein	Q9CQ89	0.001	4.354	8	4	18.9	Cuta	0.788	0.753469
High	Master Protein	A0A0A6YVR9	0	10.463	6	1	27.1		0.769	0.753469
Medium	Master Protein	Q9D8P4	0.01	1.945	5	1	20.2	Mrpl17	0.749	0.753469
High	Master Protein	Q9DCJ9	0	7.729	3	3	35.1	Npl	0.734	0.753469
High	Master Protein	Q8BGD8	0	13.966	33	13	9.3	1810063B05Rik; Coa6	1.109	0.753746
High	Master Protein	F8WGF2	0	82.181	10	42	164.2	Nos1	1.101	0.753746
High	Master Protein	P56959	0	48.231	17	22	52.6	Fus	0.861	0.755255
High	Master Protein	Q9D7N9	0	83.567	40	43	46.4	Apmap	0.87	0.755471
High	Master Protein	Q9CYR6	0	40.858	9	18	59.4	Pgm3	0.842	0.75582
Medium	Master Protein	B2KF50	0.016	1.788	1	1	156.9	Uhrf1bp1	0.739	0.755991
High	Master Protein	Q9CQZ5	0	29.339	38	40	15.3	Ndufa6	0.894	0.757898
High	Master Protein	P62751	0	40.913	32	36	17.7	Rpl23a	0.888	0.757898
High	Master Protein	A0A140LJ89	0	17.171	7	9	53.2	Syt17	0.825	0.757898
High	Master Protein	P35285	0	31.398	25	14	21.8	Rab22a	0.8	0.757898
High	Master Protein	Q9Z0M5	0	11.492	7	4	45.3	Lipa	0.749	0.757898
High	Master Protein	D3YYH0	0	261.46	51	116	65.8	Pex5l	0.793	0.757916
Medium	Master Protein	Q91ZD1	0.032	1.29	4	3	35.4	Osr2	0.867	0.758604
High	Master Protein	Q80ZJ7	0	28.876	12	12	46.6	Snx32	0.793	0.759109
High	Master Protein	F7CGC9	0.01	1.973	21	1	13.2		1.304	0.759129
High	Master Protein	D3Z3N4	0.004	2.98	4	5	36.8	Hnrnph3	1.238	0.759129
High	Master Protein	Q9CQZ6	0	37.048	34	24	11.7	Ndufb3	1.075	0.759129
High	Master Protein	B1ASW5	0	16.568	18	11	15.7	Trappc1	0.795	0.759129
High	Master Protein	Q9CXJ4	0	105.511	25	49	78	Abcb8	0.871	0.760098
High	Master Protein	P36552	0	34.849	16	13	49.7	Cpox	0.847	0.760098
High	Master Protein	Q8BUY5	0	10.596	8	5	31.8	Timmdc1	1.167	0.760807
High	Master Protein	P09055	0	27.475	9	9	88.2	Itgb1	1.15	0.760807
High	Master Protein	Q9DCN2	0	148.163	53	96	34.1	Cyb5r3	1.082	0.760807
High	Master Protein	F7BJK1	0	171.71	25	96	116.4		0.901	0.760807
High	Master Protein	Q5SUT0	0	26.255	5	6	64.9	Ewsr1	0.835	0.760807
High	Master Protein	O08648	0	15.643	1	4	179.7	Map3k4	1.32	0.760931
High	Master Protein	Q60649	0	32.621	9	11	76	Clpb	1.14	0.760931
High	Master Protein	Q9D328	0	19.805	14	26	18.5	Tmem35; Tmem35a	1.1	0.760931
High	Master Protein	P0C027	0	17.866	29	13	18.6	Nudt11; Nudt10	1.099	0.760931
High	Master Protein	Q9WTQ5	0	116.189	17	56	180.6	Akap12	1.098	0.760931
High	Master Protein	Q8BR63	0	54.089	40	32	23.6	1700047I17Rik2; Fam177a	1.092	0.760931
High	Master Protein	Q62425	0	45.994	48	52	9.3	Ndufa4	0.903	0.760931
Medium	Master Protein	E9Q8T7	0.046	1.012	0	1	486.8	Dnah1; Dnahc1	0.841	0.760931
High	Master Protein	A0A494BAG1	0	15.543	20	7	41.9		0.783	0.760931
High	Master Protein	Q8BL97	0	8.615	8	6	30.8	Srsf7	0.742	0.760931
High	Master Protein	Q8CI61	0	16.8	6	9	49.1	Bag4	1.19	0.760955
High	Master Protein	S4R191	0	15.2	50	9	2.8		1.144	0.76248
High	Master Protein	Q9D8W5	0	93.562	31	48	52.9	Psmd12	1.094	0.76248
High	Master Protein	Q99KW9	0	36.816	9	12	67.4	Itfg1	0.831	0.763519
High	Master Protein	A4GZ26	0	291.616	32	167	161.7	Iqsec2	0.897	0.763773
Medium	Master Protein	Q8VCF1	0.028	1.403	4	1	45.6	Cant1	1.312	0.763943
High	Master Protein	Q8BYW1	0.001	5.61	2	2	73.3	Arhgap25	1.283	0.763943
High	Master Protein	O08908	0.001	4.765	2	2	81.2	Pik3r2	1.282	0.763943
High	Master Protein	Q9JJJ7	0	11.466	4	2	52.5	Porcn	1.271	0.763943
High	Master Protein	Q9CR41	0	7.342	14	8	14.7	2310003F16Rik; Hypk	1.143	0.763943
High	Master Protein	Q9Z0S6	0	24.246	16	15	24.7	Cldn10	1.14	0.763943
High	Master Protein	Q8K245	0.001	5.954	3	2	77.5	Uvrag	1.12	0.763943
High	Master Protein	D3Z0V7	0	14.297	2	13	102	Tsc22d1	1.119	0.763943
High	Master Protein	E0CY16	0	123.199	36	84	42.9		1.118	0.763943
High	Master Protein	F6ZKZ3	0	11.51	9	4	33.1		1.108	0.763943
High	Master Protein	F6Y616	0	21.718	13	19	53.9	Paip1	1.095	0.763943
High	Master Protein	H3BIW6	0	110.266	17	55	125.7		1.094	0.763943
High	Master Protein	A2AQ43	0	78.037	26	48	64.6	Fnbp1	1.09	0.763943
High	Master Protein	Q8BGZ1	0	193.947	76	167	22.2	Hpcal4	1.086	0.763943
High	Master Protein	Q9EQF6	0	328.727	71	211	61.5	Dpysl5	1.085	0.763943
High	Master Protein	Q61753	0	218.841	43	153	56.5	Phgdh	1.085	0.763943
High	Master Protein	Q61553	0	312.071	60	183	54.5	Fscn1	1.084	0.763943
High	Master Protein	A0A0A0MQF6	0	531.911	71	2085	38.6	Gapdh	1.084	0.763943
High	Master Protein	Q6P1J1	0	497.071	67	487	74.2	Crmp1	1.084	0.763943
High	Master Protein	Q8BVQ5	0	174.925	53	122	42.2	Ppme1	1.079	0.763943
High	Master Protein	Q9CY64	0	105.106	55	62	33.5	Blvra	1.078	0.763943
High	Master Protein	Q5UE59	0	192.797	56	106	61.6	Klc1	1.078	0.763943
High	Master Protein	F8WIT2	0	392.381	64	267	75.2	Anxa6	0.905	0.763943
High	Master Protein	Q3UGX2	0	467.374	30	214	267.9	Spnb1; Sptb	0.903	0.763943
High	Master Protein	Q9JM76	0	39.469	21	41	20.5	Arpc3	0.899	0.763943
High	Master Protein	A0A1W2P7A1	0	68.272	42	44	16		0.897	0.763943
High	Master Protein	Q5RJI5	0	117.712	25	76	85.1	Brsk1	0.874	0.763943
High	Master Protein	A2AKD7	0	73.308	17	26	53.2	Snta1	0.868	0.763943
High	Master Protein	Q9D924	0	45.398	42	24	14.2	Isca1	0.867	0.763943
High	Master Protein	Q8CGA0	0	31.939	14	15	49.6	Ppm1f	0.865	0.763943
High	Master Protein	A1L3P4	0	27.297	7	15	77.9	Slc9a6	0.864	0.763943
High	Master Protein	Q9CXT8	0	76.857	34	27	54.6	Pmpcb	0.863	0.763943
High	Master Protein	F2Z3U3	0	43.603	8	20	136.7	Raph1	0.85	0.763943
High	Master Protein	Q04519	0	23.897	7	20	69.9	Smpd1	0.847	0.763943
High	Master Protein	Q8R3Q6	0	26.303	28	8	16.7	Ccdc58	0.842	0.763943
High	Master Protein	O88983	0	49.645	22	29	26.9	Stx8	0.842	0.763943
High	Master Protein	A0A1L1SSH9	0	22.203	14	15	37.8		0.831	0.763943
High	Master Protein	Q9CZ19	0.002	3.72	6	2	21.2	Myl4	0.829	0.763943
High	Master Protein	Q3UMB5	0	35.916	7	10	104.9	Smcr8	0.82	0.763943
High	Master Protein	Q8BH24	0	14.472	4	4	74.6	Tm9sf4	0.801	0.763943
High	Master Protein	Q8K0D7	0.001	6.318	7	1	19.9	Wrb	0.787	0.763943
High	Master Protein	O35710	0	12.662	9	5	48.3	Ccrn4l; Noct	0.785	0.763943
High	Master Protein	A0A1W2P6G5	0	81.24	76	43	15.4		0.784	0.763943
Medium	Master Protein	E9Q8M2	0.042	1.082	5	3	34.5	Olfr432	0.777	0.763943
High	Master Protein	Q3TN15	0	11.662	11	4	22.7	Nek7	0.775	0.763943
High	Master Protein	P16390	0	60.272	16	35	58.5	Kcna3	0.762	0.763943
High	Master Protein	Q8BVQ0	0	34.148	20	8	30.9	Wdr61	0.754	0.763943
High	Master Protein	P20934	0	9.788	9	5	24.1	Evi2a	0.746	0.763943
High	Master Protein	A0A0G2JFX7	0.001	5.611	11	1	19.1		0.733	0.763943
High	Master Protein	P22933	0.001	4.349	3	1	50.5	Gabrd	0.723	0.763943
High	Master Protein	O89001	0	13.587	2	2	152.3	Cpd	0.712	0.763943
High	Master Protein	A0A286YDC5	0.002	3.781	2	1	64.3		0.71	0.763943
Medium	Master Protein	Q2YDW2	0.02	1.71	2	4	61.2	Msto1	1.154	0.764422
High	Master Protein	Q64314	0	25.895	10	20	41	Cd34	0.862	0.764422
High	Master Protein	Q9ES56	0	24.445	17	15	24.4	Trappc4	0.824	0.764422
High	Master Protein	Q8C6E0	0	43.692	23	17	39.6	Ccdc104; Cfap36	1.137	0.764483
High	Master Protein	Q3TDK6	0	82.594	38	45	32.1	Rogdi	0.877	0.764483
High	Master Protein	G3UXW3	0.001	6.953	24	1	7.8		0.745	0.765158
High	Master Protein	Q9WV32	0	20.387	11	9	41	Arpc1b	0.729	0.765158
High	Master Protein	E9PUN2	0	43.061	10	28	70.3		0.727	0.765296
High	Master Protein	Q91VZ6	0	52.779	13	33	47.6	Smap1	0.879	0.768212
High	Master Protein	O88704	0	105.262	17	37	102.4	Hcn1	1.092	0.768697
High	Master Protein	Q62351	0	54.183	11	34	85.7	Tfrc	1.096	0.768711
High	Master Protein	P56695	0	147.504	25	90	100.5	Wfs1	0.897	0.768711
Medium	Master Protein	Q91XA5	0.04	1.139	7	1	38.3	Snapc2	1.244	0.769037
High	Master Protein	Q9Z0F7	0	79.269	59	40	13.2	Sncg	1.09	0.769037
High	Master Protein	Q8K0G5	0	47.608	20	21	43.1	Tssc1; Eipr1	1.089	0.769037
High	Master Protein	Q9Z2I0	0	314.559	46	212	82.9	Letm1	0.906	0.769037
High	Master Protein	S4R2K9	0	522.684	31	288	284.5	Ank3	0.906	0.769037
High	Master Protein	Q80Z38	0	229.447	26	121	158.9	Shank2	0.899	0.769037
Medium	Master Protein	P13439	0.018	1.757	3	1	52.3	Umps	1.274	0.769124
High	Master Protein	Q6IRU5	0	70.744	34	71	25.2	Cltb	0.906	0.769812
High	Master Protein	Q9D1J1	0	10.768	5	5	28.6	Necap2	1.221	0.770802
High	Master Protein	Q9D0D3	0.005	2.604	2	3	65.2	Mtpap	1.207	0.770802
High	Master Protein	A2AP74	0	51.59	35	28	23.2	Cd99l2	1.094	0.770802
High	Master Protein	B1AQX6	0	558.201	59	322	126.9	Srcin1	0.906	0.770802
High	Master Protein	Q03265	0	588.803	61	1048	59.7	Atp5a1	0.906	0.770802
High	Master Protein	Q9D0F9	0	268.133	62	142	61.4	Pgm2	1.082	0.770991
High	Master Protein	Q99LF4	0	135.859	41	75	55.2	D10Wsu52e; Rtcb	1.076	0.770991
High	Master Protein	P63087	0	253.837	61	148	37	Ppp1cc; Gm5601	0.878	0.770991
High	Master Protein	D3YTP8	0	12.953	16	6	11.1		0.796	0.770991
High	Master Protein	Q9D1E6	0	58.338	27	29	27.4	Tbcb	1.088	0.771132
High	Master Protein	Q8VHQ9	0	77.196	26	62	67.3	Acot11	1.087	0.771132
High	Master Protein	P62267	0	9.447	8	9	15.8	Rps23	0.836	0.771132
High	Master Protein	B8JJC2	0.001	5.4	7	8	21	Fkbp5	1.274	0.771251
High	Master Protein	Q8BIJ7	0.001	5.3	3	10	80.3	Rufy1	1.229	0.772679
High	Master Protein	Q9D0I9	0	168.697	35	74	75.6	Rars	1.08	0.772679
High	Master Protein	E9Q9H0	0	219.472	38	143	100.8	LOC100047603; Dlg1	0.771	0.773093
High	Master Protein	P58854	0	14.719	3	2	103.4	Tubgcp3	0.737	0.77369
High	Master Protein	Q8BK03	0	23.525	9	9	65.5	Fam73b; Miga2	1.141	0.774256
High	Master Protein	F8WH58	0	13.13	4	4	79.5		1.219	0.775288
High	Master Protein	Q99L13	0	232.827	66	110	35.4	Hibadh	0.903	0.775288
High	Master Protein	Q61469	0.003	3.304	4	1	31.9	Ppap2a; Plpp1	1.204	0.776021
High	Master Protein	Q9EQQ9	0	56.731	11	29	103.1	Mgea5	1.094	0.776021
High	Master Protein	P0C0A3	0	30.401	14	15	23.4	Chmp6	1.089	0.776021
High	Master Protein	Q61644	0	319.604	61	279	50.5	Pacsin1	1.082	0.776021
High	Master Protein	P25911	0	10.007	5	21	58.8	Lyn	0.744	0.776021
High	Master Protein	P39688	0	68.879	23	43	60.6	Fyn	1.078	0.776922
High	Master Protein	Q8K2Y7	0	14.106	11	3	29.7	Mrpl47	0.809	0.776922
High	Master Protein	Q8BHJ6	0	8.419	2	2	51.8	Serinc5	1.196	0.777052
High	Master Protein	J3QJX3	0	23.534	6	8	82.4		0.807	0.777052
High	Master Protein	Q923M0	0	18.712	6	5	57.5	Ppp1r16a	1.138	0.7778
High	Master Protein	P53986	0	28.25	9	13	53.2	Slc16a1	1.085	0.7778
High	Master Protein	Q99MS3	0	17.464	18	3	22.2	Mpv17l	0.747	0.7778
High	Master Protein	Q99JP6	0.001	5.998	6	12	39.7	Homer3	1.157	0.778378
High	Master Protein	Z4YKM2	0	14.087	11	4	13.1	Cisd3	1.15	0.778408
High	Master Protein	Q91YZ8	0	69.931	16	37	67.8	Pabpc4	1.14	0.778408
High	Master Protein	P20352	0	33.85	18	15	32.9	F3	1.103	0.778408
High	Master Protein	Q8C754	0	89.503	20	63	82	Vps52	1.086	0.778408
High	Master Protein	Q9JJV2	0	119.604	54	75	15	Pfn2	1.081	0.778408
High	Master Protein	P15532	0	108.199	72	108	17.2	Nme1	1.081	0.778408
High	Master Protein	Q8BJY1	0	108.803	37	56	55.9	Psmd5	1.08	0.778408
High	Master Protein	Q8BYN5	0	17.372	14	8	56.9	Fsd1l	1.072	0.778408
High	Master Protein	O88737	0	1327.96	43	748	418.6	Bsn	0.908	0.778408
High	Master Protein	B1AZ46	0	287.917	60	219	57.6	Baiap2	0.908	0.778408
High	Master Protein	A0A0A6YWG7	0	174.928	17	79	184		0.879	0.778408
High	Master Protein	P21460	0	47.951	33	34	15.5	Cst3	0.879	0.778408
High	Master Protein	E9PVP0	0	22.385	13	5	40.1	Stard10	0.838	0.778408
High	Master Protein	A0A140LJG6	0	11.582	15	3	14.2		0.811	0.778408
Medium	Master Protein	P50172	0.04	1.138	3	1	32.3	Hsd11b1	0.721	0.778408
High	Master Protein	A2ALS5	0	174.905	41	91	73.4	Rap1gap	1.072	0.779382
High	Master Protein	P0C7L0	0	47.298	14	29	49.4	Wipf3	0.855	0.779703
High	Master Protein	D3Z2W1	0	83.443	13	41	115.9	Dgki	1.092	0.780022
High	Master Protein	D6RFU9	0	7.481	20	17	8.9		1.091	0.780371
High	Master Protein	P10126	0	183.358	49	180	50.1	Eef1a1; LOC101056619	1.072	0.780371
High	Master Protein	O35449	0	11.01	7	9	31.4	Prrt1	1.137	0.780776
High	Master Protein	H3BLL2	0	29.386	15	13	38.8	Atpaf1	1.127	0.780776
High	Master Protein	Q9QZ08	0	13.21	8	5	37.2	Nagk	1.087	0.780776
High	Master Protein	O88952	0	74.646	48	47	21.8	Lin7c	1.086	0.780776
High	Master Protein	P13020	0	119.091	28	60	85.9	Gsn	1.071	0.780776
High	Master Protein	Q99KE1	0	171.453	43	92	65.8	Me2	0.908	0.780776
High	Master Protein	H3BJU7	0	165.734	29	77	108.5		0.883	0.780776
High	Master Protein	Q9ESJ4	0	110.083	16	69	78.5	Nckipsd	0.879	0.780776
High	Master Protein	P47941	0	70.299	33	25	33.8	Crkl	0.867	0.780776
High	Master Protein	Q8CA71	0	11.143	9	11	21.5	Shisa4	0.853	0.780776
High	Master Protein	Q99KP3	0	25.727	18	9	35.2	Cryl1	0.81	0.780776
High	Master Protein	P15105	0	352.101	63	375	42.1	Glul	1.08	0.781059
High	Master Protein	Q9EPE9	0	58.383	10	24	132.3	Atp13a1	0.852	0.781651
High	Master Protein	A0A076FR46	0	353.206	30	254	125.5	Slc12a5	0.909	0.78187
High	Master Protein	A2AS45	0	123.029	22	58	128.4	Pkp4	0.869	0.78187
High	Master Protein	Q9D0J4	0	22.087	21	5	20.9	Arl2	0.796	0.78187
High	Master Protein	Q9DCU2	0	7.722	21	16	19.8	Pllp	1.087	0.782029
High	Master Protein	P63005	0	124.161	44	97	46.6	Pafah1b1	1.079	0.782029
High	Master Protein	P61161	0	183.298	46	108	44.7	Actr2	1.079	0.782029
High	Master Protein	Q924B0	0	89.968	45	80	30.4	Impa1	1.075	0.782029
High	Master Protein	B1ARW4	0	58.465	48	46	10.9	Ndufs5	1.074	0.782029
High	Master Protein	P24369	0	90.154	51	55	23.7	Ppib	0.898	0.782029
High	Master Protein	Q9CRB8	0	37.825	15	20	18.3	Mtfp1	0.877	0.782029
High	Master Protein	Q7TN29	0	74.386	27	32	46.5	Smap2	0.873	0.782029
High	Master Protein	E9PW07	0	17.152	5	13	75		0.798	0.782029
High	Master Protein	Q80XQ2	0	7.937	1	1	91.8	Tbc1d5	0.769	0.782029
High	Master Protein	F8VQC9	0	27.311	4	10	127.1	Slc4a7	0.741	0.782029
High	Master Protein	Q9D8E6	0	158.763	42	97	47.1	Rpl4	0.904	0.78216
High	Master Protein	A0A0A0MQ68	0	60.169	23	28	49.5	Gcdh	0.87	0.78216
High	Master Protein	B5TVM2	0	27.236	10	12	73.2	Ildr2	0.815	0.78216
High	Master Protein	Q61627	0	26.389	5	8	112.1	Grid1	0.809	0.78236
High	Master Protein	F8WIZ7	0.001	4.626	1	1	109.7	Osbpl6	1.196	0.782569
High	Master Protein	Q8VD75	0	25.093	10	9	115.1	Hip1	1.087	0.782569
High	Master Protein	Q9Z0E0	0	384.611	52	290	78.8	Ncdn	1.079	0.783096
High	Master Protein	P08113	0	386.539	46	255	92.4	Hsp90b1	0.91	0.783096
High	Master Protein	Q8BW41	0	10.402	7	10	69.3	Gtdc2; Pomgnt2	0.865	0.783096
High	Master Protein	Q9ET01	0	58.544	8	40	97.4	Pygl	0.775	0.783096
Medium	Master Protein	Q920L1	0.015	1.834	2	1	52.3	Fads1	0.766	0.783096
High	Master Protein	Q8BG05	0	50.924	18	20	39.6	Hnrnpa3	0.862	0.783426
High	Master Protein	S4R2F3	0	1852.98	56	1083	428.8		0.91	0.784578
High	Master Protein	Q9CQI6	0	80.367	70	75	15.9	Cotl1	0.906	0.784578
High	Master Protein	F6RYD0	0.001	4.28	1	1	93.5		1.253	0.784901
High	Master Protein	Q61781	0	32.766	10	10	52.8	Krt14	1.148	0.784901
High	Master Protein	A0A1Y7VN70	0	21.54	16	10	12.2		0.871	0.784901
High	Master Protein	P62849	0	19.837	17	10	15.4	Rps24; LOC677113; LOC102642752	0.865	0.784901
High	Master Protein	Q9CX34	0	164.78	54	79	38.1	Sugt1	1.072	0.785088
High	Master Protein	P70423	0	9.633	5	4	67.4	Slc7a3	0.765	0.785262
High	Master Protein	Q8VCA8	0	21.608	12	5	46.6	Scrn2	1.146	0.785343
High	Master Protein	A2ARP1	0	7.626	2	4	159.8	Ppip5k1	1.145	0.785343
High	Master Protein	Q80Y17	0	74.509	11	35	112.5	Llgl1	1.087	0.785343
High	Master Protein	Q9Z1B3	0	631.371	59	325	138.3	Plcb1	1.078	0.785343
High	Master Protein	A0A0R4IZX5	0	219.45	17	140	137.1	Ncan	0.904	0.786644
High	Master Protein	Q8C0T5	0	145.743	14	83	196.9	Sipa1l1	0.878	0.787223
High	Master Protein	Q04736	0	32.961	16	33	60.6	Yes1	1.231	0.787803
High	Master Protein	P62754	0	34.844	16	19	28.7	Rps6-ps4; Rps6; LOC105244208	0.88	0.787803
High	Master Protein	E9PWP6	0	91.025	17	74	89.2		0.843	0.787803
High	Master Protein	A2AJ23	0	7.387	11	3	29.7	Npdc1	1.222	0.788171
High	Master Protein	Q920A5	0	18.058	5	8	50.9	Scpep1	1.193	0.788171
High	Master Protein	Q9JIQ3	0	7.821	8	6	26.8	Diablo	1.192	0.788171
Low	Master Protein	E9Q8K5	0.051	0.95	0	1	3713.7		1.149	0.788171
High	Master Protein	Q8CJ61	0	13.902	22	9	22.9	Cmtm4	1.131	0.788171
High	Master Protein	Q5RL20	0.004	2.86	9	6	17.9	Mrpl43	1.127	0.788171
High	Master Protein	G3X9K3	0	54.872	9	37	208.4	Arfgef1	1.121	0.788171
High	Master Protein	G5E8R4	0	81.991	15	31	97.8	Ppp6r3	1.092	0.788171
High	Master Protein	B2RUJ5	0	66.593	17	39	92.9	Apba1	1.09	0.788171
High	Master Protein	Q8K4Q0	0	79.316	8	33	149.4	Rptor	1.087	0.788171
High	Master Protein	E9Q447	0	2630.73	70	1838	285.2	Spna2; Sptan1	1.086	0.788171
High	Master Protein	E9Q517	0	37.179	12	31	58.2		1.085	0.788171
High	Master Protein	E9PZF0	0	160.533	73	171	30.2		1.077	0.788171
High	Master Protein	Q9DCT8	0	32.041	18	19	22.7	Crip2	1.067	0.788171
High	Master Protein	A0A0G2JDT9	0	301.99	29	141	167.4	Lrrc7	0.902	0.788171
High	Master Protein	A2AGI2	0	115	28	53	93.4	Nlgn3	0.876	0.788171
High	Master Protein	Z4YJJ5	0	59.671	9	31	106.8		0.87	0.788171
High	Master Protein	P26039	0	176.849	14	66	269.7	Tln1	0.869	0.788171
High	Master Protein	Q922Q9	0	16.684	7	11	44.9	Chid1	0.844	0.788171
High	Master Protein	Q62179	0.001	6.983	6	5	91.3	Sema4b	0.745	0.788171
High	Master Protein	B2RR83	0.001	5.359	1	1	161	Ythdc2	0.74	0.788171
High	Master Protein	Q5M956	0.008	2.06	3	1	29.4	Kctd1	0.739	0.788171
High	Master Protein	A0A0N4SUW7	0.01	1.954	9	1	15.7		0.852	0.788473
Medium	Master Protein	E9PVZ3	0.022	1.635	3	2	61.3	Ccdc144b	1.157	0.789098
High	Master Protein	Q8BMA6	0.001	5.444	2	3	70.5	Srp68	1.145	0.789098
High	Master Protein	Q6PEV3	0	12.877	13	9	46.3	Wipf2	1.12	0.789098
High	Master Protein	G3X8S5	0	13.19	5	9	29.5	Dnajb6	1.095	0.789098
High	Master Protein	Q9Z127	0	55.869	10	29	55.8	Slc7a5	1.082	0.789098
High	Master Protein	P67871	0	79.382	33	50	24.9	Csnk2b	1.066	0.789098
High	Master Protein	A0A0G2JGB7	0	137.203	40	111	61		0.911	0.789098
High	Master Protein	Q9D1T0	0	115.73	21	50	69.1	Lingo1	0.897	0.789098
High	Master Protein	Q9Z1S5	0	239.242	62	185	40	Sept3	0.911	0.789178
High	Master Protein	Q62261	0	2326.78	69	1615	274.1	Spnb2; Sptbn1	0.912	0.789794
High	Master Protein	Q7M750	0	18.835	26	11	15.8	Opalin	1.127	0.791186
High	Master Protein	A0A0N4SUV3	0	61.97	35	40	12.5		1.066	0.791186
High	Master Protein	Q8R3Z5	0	108.313	32	52	65.4	Cacnb1	0.897	0.791186
High	Master Protein	B2RXQ2	0	64.704	5	41	142.6	Ppfia1	1.2	0.793249
High	Master Protein	P99024	0	803.038	82	3220	49.6	Tubb5	1.076	0.794075
High	Master Protein	D3YVE8	0.006	2.203	5	1	46.4	Slc35g2; Tmem22	1.236	0.794448
High	Master Protein	Q9JL62	0	64.949	63	34	23.7	Gltp	1.069	0.794448
High	Master Protein	A0A3Q4EC24	0	60.259	36	49	33.1		0.895	0.794448
High	Master Protein	O35887	0	98.509	39	45	37	Calu	0.877	0.794448
High	Master Protein	Q5XJY5	0	76.711	28	33	57.2	Arcn1	0.873	0.794448
High	Master Protein	Q6W8Q3	0	40.518	60	17	7.5	Pcp4l1	0.858	0.794448
High	Master Protein	F6UMH9	0	23.23	14	5	28.8		0.787	0.794448
High	Master Protein	Q9JKS5	0	11.981	9	3	45.9	Habp4	0.777	0.794448
High	Master Protein	B1AVZ0	0	8.12	4	4	34.3	Uprt	1.203	0.79475
High	Master Protein	A0A0N4SUV6	0	15.321	5	11	58		1.142	0.79475
High	Master Protein	Q9R0P5	0	104.94	58	84	18.5	Dstn	1.076	0.79475
High	Master Protein	A2AD03	0	14.648	6	8	73.6	Chm	1.124	0.795499
High	Master Protein	P51910	0	21.236	16	18	21.5	Apod	1.098	0.796707
High	Master Protein	Q3TXS7	0	228.698	33	130	105.7	Psmd1	1.065	0.796969
High	Master Protein	E9PYD1	0	15.2	7	4	37.2	Fam98c	1.251	0.79709
High	Master Protein	A0A0A6YW28	0	21.898	8	10	103.7	Usp4	1.13	0.79709
High	Master Protein	E9PXB9	0	33.233	49	17	9.2		1.094	0.79709
High	Master Protein	Q91YW3	0	7.815	4	6	57.4	Dnajc3	1.085	0.79709
High	Master Protein	Q99JI4	0	64.842	21	40	45.5	Psmd6	1.083	0.79709
High	Master Protein	P97807	0	345.242	54	256	54.3	Fh1	1.075	0.79709
High	Master Protein	Q99JI6	0	146.061	61	78	20.8	Rap1b	1.064	0.79709
High	Master Protein	Q9Z0P4	0	273.222	66	208	41.6	Palm	0.913	0.79709
High	Master Protein	Q8K1Z0	0	77.831	28	61	35.1	Coq9	0.884	0.79709
High	Master Protein	P62082	0	32.347	28	27	22.1	Rps7	0.877	0.79709
High	Master Protein	P08556	0	160.531	65	93	21.2	Nras	0.873	0.79709
High	Master Protein	Q9D7N3	0	45.665	23	16	44.9	Mrps9	0.861	0.79709
High	Master Protein	Q91YM4	0	26.84	7	10	71.5	Tbrg4	0.811	0.79709
High	Master Protein	Q922P8	0	16.577	7	3	110.2	Tmem132a	0.778	0.79709
High	Master Protein	Q6NXK8	0.001	6.598	3	1	59.6	Accn2; Asic1	0.766	0.79709
Medium	Master Protein	Q9D7Z6	0.04	1.146	4	2	100	Clca3; Clca1	0.756	0.79709
Medium	Master Protein	Q9Z1P8	0.04	1.132	4	2	45.5	Angptl4	1.148	0.797779
High	Master Protein	Q920Q4	0	44.01	8	16	94.9	Vps16	0.867	0.798264
High	Master Protein	Q9WTR5	0	117.403	18	61	78.1	Cdh13	0.905	0.798435
High	Master Protein	Q91WG4	0	12.035	6	4	93	Elp2	1.107	0.801079
High	Master Protein	P62331	0	52.896	46	36	20.1	Arf6	1.081	0.801079
High	Master Protein	P63143	0	24.392	16	13	44.7	Kcnab1	0.871	0.801079
High	Master Protein	Q8BFU3	0	44.66	13	24	73.6	Rnf214	1.089	0.801368
High	Master Protein	Q9WUN2	0	15.135	2	7	83.4	Tbk1	0.774	0.801792
High	Master Protein	A0A0U1RP81	0	302.529	50	210	53.7		1.078	0.802093
High	Master Protein	Q922H9	0.001	4.491	3	2	35.6	Zfp330	1.241	0.802516
High	Master Protein	P17665	0.005	2.381	14	10	7.3	Cox7c; Gm12338; LOC100048613; LOC102642884	1.065	0.803109
High	Master Protein	O35969	0	26.167	22	6	26.3	Gamt	1.109	0.803136
High	Master Protein	Q499X9	0	13.132	4	5	65.8	Mars2	0.802	0.803216
High	Master Protein	Q641P0	0	134.443	38	96	47.5	Actr3b	0.906	0.803747
High	Master Protein	Q9CQ00	0.001	4.443	13	4	11.3	3110001D03Rik; Tmem261; Dmac1	0.776	0.804725
High	Master Protein	O09005	0	15.2	5	8	38.2	Degs1	0.808	0.805134
High	Master Protein	Q8R164	0	136.8	61	89	32.8	Bphl	0.903	0.805554
High	Master Protein	Q8BH50	0.001	5.954	6	8	26.4	8030462N17Rik	1.193	0.805977
High	Master Protein	O88986	0	98.33	37	28	44.9	Gcat	1.075	0.805977
High	Master Protein	Q8K0U4	0	453.609	63	282	74.8	Hspa12a	0.914	0.805977
High	Master Protein	P16283	0	37.361	6	22	135.3	Slc4a3	1.103	0.806017
High	Master Protein	S4R248	0.001	6.236	2	3	90	Arhgap12	1.246	0.806363
High	Master Protein	O35099	0	18.391	2	6	154.4	Map3k5	1.138	0.806363
High	Master Protein	D3Z118	0.001	6.137	8	3	52.9		1.136	0.806363
High	Master Protein	Q6P9S0	0	30.22	11	6	76.8	Mtss1l	1.117	0.806363
High	Master Protein	A2RT62	0	55.555	28	36	51.8	Fbxl16	1.079	0.806363
High	Master Protein	Q8R1N4	0	54.345	23	17	40.9	Nudcd3	1.078	0.806363
High	Master Protein	P09411	0	444.427	70	463	44.5	Pgk1	1.073	0.806363
Medium	Master Protein	D3Z700	0.017	1.778	1	1	57.9		1.068	0.806363
High	Master Protein	O88544	0	201.914	55	124	46.3	Cops4	1.061	0.806363
High	Master Protein	Q8K3J1	0	106.317	60	81	24	Ndufs8	0.915	0.806363
High	Master Protein	Q9ESW4	0	141.813	49	90	46.9	Agk	0.914	0.806363
High	Master Protein	P52503	0	94.61	58	60	13	Ndufs6	0.914	0.806363
High	Master Protein	Q7TMK9	0	109.977	28	74	69.6	Syncrip	0.906	0.806363
High	Master Protein	Q921R2	0	45.252	36	41	16.1	Rps13	0.896	0.806363
High	Master Protein	G3UYV7	0	32.296	43	19	6.3		0.887	0.806363
High	Master Protein	Q3TES0	0	102.363	14	55	129	Iqsec3	0.878	0.806363
High	Master Protein	Q8BK72	0	72.261	36	33	47.7	Mrps27	0.875	0.806363
High	Master Protein	Q62448	0	72.361	18	38	102	Eif4g2	0.873	0.806363
High	Master Protein	F6QYT9	0	86.12	8	58	270.6		0.866	0.806363
High	Master Protein	A2A517	0	17.345	13	14	52.5	Cyth1	0.858	0.806363
High	Master Protein	Q542I8	0	31.604	8	24	84.8	Itgb2	0.835	0.806363
High	Master Protein	Q99J39	0	33.566	12	11	54.7	Mlycd	0.827	0.806363
High	Master Protein	P21126	0	23.066	20	9	17.8	Ubl4; Ubl4a; Slc10a3-ubl4; Gm38419; SlcUbl4a; Gm44504	0.823	0.806363
High	Master Protein	G5E8W6	0.005	2.379	12	8	9.7	Rit1	0.813	0.806363
High	Master Protein	P59326	0	8.284	12	3	60.8	Ythdf1	0.803	0.806363
High	Master Protein	Q8BTJ4	0	9.731	5	3	51.6	Enpp4	0.801	0.806363
High	Master Protein	Q8C031	0	8.281	7	8	71.9	Lrrc4c	0.784	0.806363
High	Master Protein	Q99N94	0	15.2	6	3	30.2	Mrpl9	0.749	0.806363
Medium	Master Protein	Q9CQ73	0.029	1.384	3	1	88	Pkp2	0.74	0.806363
Medium	Master Protein	Q91W29	0.047	0.988	5	1	20.2	Cox4i2	0.736	0.806363
High	Master Protein	Q5SUH7	0	46.869	14	31	67.7	Clint1	0.877	0.806544
High	Master Protein	F7D291	0	14.671	18	10	39.1		0.761	0.806544
High	Master Protein	Q8BW00	0.004	2.887	10	1	22.1	Ptrh1	1.262	0.806683
High	Master Protein	Q8R4S0	0	7.058	10	2	17.7	Ppp1r14c	1.209	0.806683
Medium	Master Protein	E9Q6A6	0.03	1.339	2	1	246.3		1.171	0.806683
High	Master Protein	B1AWZ5	0	22.372	23	5	22.9	Nipsnap3b	1.101	0.806683
High	Master Protein	E9Q7X7	0	77.763	7	48	184.8		1.091	0.806683
High	Master Protein	Q922E4	0	55.203	22	26	45.2	Pcyt2	1.08	0.806683
High	Master Protein	Q91W86	0	43.211	7	15	107.7	Vps11	1.078	0.806683
High	Master Protein	P14873	0	1183.53	46	728	270.1	Map1b; Mtap1b	1.072	0.806683
High	Master Protein	Q9D6F9	0	804.893	83	2806	49.6	Tubb4a	1.072	0.806683
High	Master Protein	Q60864	0	307.766	52	248	62.5	Stip1	1.072	0.806683
High	Master Protein	Q9CQ75	0	37.385	55	68	10.9	Ndufa2	1.067	0.806683
High	Master Protein	P24472	0	55.664	40	56	25.5	Gsta4	1.061	0.806683
High	Master Protein	E9Q1T1	0	209.777	47	250	60	Camk2d	0.915	0.806683
High	Master Protein	Q8CHT1	0	146.935	34	77	82.1	Ngef	0.888	0.806683
High	Master Protein	A0A5F8MP75	0	74.825	27	52	54.1		0.887	0.806683
High	Master Protein	J3QNA0	0	22.179	12	16	60		0.886	0.806683
High	Master Protein	Q9WUA2	0	72.74	19	44	65.7	Farsb	0.884	0.806683
High	Master Protein	O35668	0	49.746	14	26	70.1	Hap1	0.875	0.806683
High	Master Protein	Q4V9Z5	0	94.467	18	34	97.4	Sez6l2	0.875	0.806683
High	Master Protein	P55258	0	63.623	38	47	23.7	Rab8a	0.869	0.806683
High	Master Protein	Q9R0H0	0	46.266	17	10	74.6	Acox1	0.857	0.806683
High	Master Protein	E9Q6H8	0	41.51	4	6	144.3	Plekha5	0.828	0.806683
High	Master Protein	E9QMK9	0	25.048	7	10	69.9	9030617O03Rik; Dglucy	0.816	0.806683
High	Master Protein	E9PW03	0	11.109	4	3	61.4		0.808	0.806683
High	Master Protein	Q9QYY0	0.004	2.866	2	1	76.8	Gab1	1.235	0.806901
High	Master Protein	Q80XK6	0	39.519	5	17	231.3	Atg2b	1.118	0.806901
High	Master Protein	Q9DC61	0	95.512	29	49	58.2	Pmpca	0.882	0.809452
Medium	Master Protein	Q91WM1	0.046	1.028	5	1	73.7	Strbp	1.14	0.809502
High	Master Protein	Q91ZH7	0	7.111	7	6	46.2	Abhd3	0.791	0.809686
High	Master Protein	E9Q4K0	0	178.049	41	119	73.6	Ablim2	0.904	0.809755
High	Master Protein	A0A3Q4EHW7	0	10.296	6	6	20.6		1.13	0.810175
High	Master Protein	P47791	0	73.386	22	47	53.6	Gsr	1.075	0.810175
High	Master Protein	A2AI78	0	133.653	23	86	101.6	Cnksr2	0.892	0.810175
High	Master Protein	A0A0R4J1R9	0	11.089	15	3	14	Eri3	1.104	0.81051
High	Master Protein	Q9DCC4	0	29.887	17	16	28.7	Pycrl	1.118	0.812022
High	Master Protein	Q8VI86	0	18.338	10	11	26.8	Commd1	1.116	0.812022
High	Master Protein	O88569	0	70.771	29	29	37.4	Hnrnpa2b1	0.885	0.812022
High	Master Protein	Q9JJL8	0	38.642	13	16	58.3	Sars2	1.119	0.812242
High	Master Protein	P36916	0	125.275	30	74	68.7	Gnl1	0.889	0.814677
High	Master Protein	A0A0R4J034	0	24.317	9	14	87.4	Pdxdc1	1.098	0.815512
Medium	Master Protein	A0A494BAP7	0.05	0.969	3	1	56.2		0.831	0.815615
High	Master Protein	Q9Z2K1	0	11.012	6	8	51.6	Krt16	1.231	0.816931
High	Master Protein	Q8VCI5	0	22.218	11	16	32.7	Pex19	1.122	0.817268
High	Master Protein	A0A1Y7VLZ7	0	42.016	8	19	98.4	Pacs2	1.119	0.817268
High	Master Protein	Q64444	0	10.137	7	13	34.3	Car4	1.084	0.817268
High	Master Protein	Q3THG9	0	31.926	24	15	44.9	Aarsd1	1.081	0.817268
High	Master Protein	P62073	0	44.938	58	16	10.3	Timm10	1.075	0.817268
High	Master Protein	A0A0R4J1E2	0	164.032	32	90	72.9	Eef1d	0.914	0.817268
Medium	Master Protein	P07934	0.011	1.894	2	1	44.9	Phkg1	1.253	0.817511
Low	Master Protein	A0A2I3BRD9	0.052	0.935	2	1	79.7		1.223	0.817511
High	Master Protein	Q9D1G5	0	64.776	38	53	26.7	Lrrc57	0.899	0.817511
High	Master Protein	Q9D0M1	0	70.552	28	42	39.4	Prpsap1	0.874	0.817511
High	Master Protein	O70293	0	28.745	8	14	65.9	Grk6	0.822	0.817511
High	Master Protein	Q9CQV6	0	17.228	25	23	14.6	Map1lc3b	1.059	0.818803
High	Master Protein	Q7TMB8	0	285.147	28	175	145.1	Cyfip1	0.894	0.818844
High	Master Protein	Q8CC88	0	120.661	12	56	213.3	Vwa8	1.073	0.819913
High	Master Protein	Q8R066	0	7.845	4	2	35	C1qtnf4	0.796	0.820265
High	Master Protein	Q61771	0	34.277	10	20	85.2	Kif3b	1.118	0.820555
High	Master Protein	Q61189	0	8.066	6	6	26	Clns1a	1.115	0.820555
High	Master Protein	P34022	0	57.563	30	33	23.6	Ranbp1	1.06	0.82255
High	Master Protein	A0A0J9YU62	0	232.593	49	111	46.5	Ctbp1	0.917	0.822661
High	Master Protein	Q6P5E4	0	116.317	16	44	176.3	Uggt1	0.889	0.822661
Medium	Master Protein	Q6ZQF0	0.041	1.118	1	1	168.8	Topbp1	1.247	0.822715
High	Master Protein	Q9CPQ1	0	9.786	38	38	8.5	Cox6c	0.917	0.822715
High	Master Protein	Q91VR8	0	42.316	55	24	8.8	Brk1	0.895	0.822715
High	Master Protein	Q14CH7	0.001	4.209	1	2	106.7	Aars2	1.184	0.823133
High	Master Protein	Q8R1I1	0	33.579	38	32	7.4	Uqcr10	0.918	0.823133
High	Master Protein	Q91VW3	0	37.176	32	23	10.5	Sh3bgrl3	0.906	0.825317
High	Master Protein	P35564	0	312.743	45	226	67.2	Canx	0.918	0.825354
High	Master Protein	P06802	0.001	4.582	2	1	103.1	Enpp1	1.191	0.825403
High	Master Protein	Q5SUC9	0	14.725	10	16	31.6	Sco1	0.816	0.825403
High	Master Protein	D6RFT9	0.001	5.501	17	6	10.8		1.23	0.826139
High	Master Protein	P97490	0.001	6.873	2	6	140	Adcy8	1.203	0.826139
High	Master Protein	Q52KR3	0	21.754	1	10	339.3	Prune2	1.089	0.826339
High	Master Protein	A0A1W2P744	0.001	4.209	11	1	14.3		1.224	0.827789
High	Master Protein	P50171	0	86.582	41	35	26.6	H2-Ke6	0.885	0.827789
High	Master Protein	Q61923	0	34.197	13	14	58.6	Kcna6	1.129	0.82783
High	Master Protein	Q3UMF9	0	8.122	4	7	46.8	6230409E13Rik; Faxc	1.23	0.828323
High	Master Protein	F6U775	0	145.504	44	90	33.9		1.151	0.828383
High	Master Protein	Q9R0M6	0	30.241	38	20	22.9	Rab9	1.085	0.828383
High	Master Protein	O88602	0	24.302	12	13	35.9	Cacng2	0.872	0.828383
High	Master Protein	Q9CQN3	0.004	2.867	19	3	7.9	Tomm6	1.115	0.82974
High	Master Protein	Q9QYJ3	0	47.684	22	19	38.1	Dnajb1	1.085	0.82974
High	Master Protein	Q8CEE7	0	10.919	4	3	36.4	Rdh13	1.161	0.829743
High	Master Protein	Q8C4X2	0	30.716	19	18	48.9	Csnk1g3	0.906	0.829951
Medium	Master Protein	Q6PHZ5	0.019	1.721	1	2	97	Rbm15b	1.16	0.830422
High	Master Protein	A0A1W2P6P9	0	7.885	32	4	13.5		1.167	0.83067
High	Master Protein	Q9D8S9	0	13.732	30	5	14.4	Bola1	1.113	0.83067
High	Master Protein	Q9CQX8	0	52.335	44	24	11.1	Mrps36	1.062	0.83067
High	Master Protein	Q9CQM9	0	91.706	33	54	37.8	Glrx3	1.059	0.83067
High	Master Protein	Q64520	0	30.627	29	9	21.9	Guk1	0.888	0.830977
High	Master Protein	P63325	0	26.807	23	17	18.9	Rps10	1.072	0.83105
High	Master Protein	Q7TPM6	0	100.86	28	35	55.5	Fsd1	1.073	0.831367
High	Master Protein	O35344	0	112.02	36	40	57.7	Kpna3	1.071	0.831367
High	Master Protein	Q7TQD2	0	193.452	38	137	23.6	Tppp	0.919	0.831367
High	Master Protein	Q8VIM9	0	36.862	17	18	59.3	Irgq	1.07	0.832344
High	Master Protein	Q8BMP6	0	13.397	8	6	60.1	Acbd3	1.122	0.832804
High	Master Protein	E9Q2S0	0	48.94	8	17	135.8	Pcdh7	0.862	0.832804
High	Master Protein	Q8VHC3	0	10.145	21	11	16.4	Selm; Selenom	0.824	0.832804
High	Master Protein	Q9CRB9	0	104.576	36	59	26.3	Chchd3	1.062	0.833932
High	Master Protein	Q8VD65	0	73.596	11	31	152.5	Pik3r4	0.878	0.834575
High	Master Protein	A0A1L1SSF2	0.001	6.88	3	2	53.9	Adpgk	1.22	0.834889
High	Master Protein	Q61120	0.001	6.678	3	1	52.1	Shc3	1.178	0.834889
Medium	Master Protein	F8VQM0	0.038	1.172	4	3	60.3	Akp3	1.15	0.834889
High	Master Protein	E0CX48	0	15.2	9	5	20.4		1.147	0.834889
High	Master Protein	A0A2I3BPP1	0	31.973	3	13	198.7		1.108	0.834889
High	Master Protein	D3YTL1	0	13.144	33	5	9.2		1.108	0.834889
High	Master Protein	A0A1B0GR18	0.001	5.788	4	5	30.2	Mob2	1.107	0.834889
High	Master Protein	Q8CJG0	0	22.963	6	15	97.2	Ago2; Eif2c2	1.106	0.834889
High	Master Protein	B2RUG9	0	26.422	4	18	310.7	Apc	1.106	0.834889
High	Master Protein	G3X9M0	0	14.515	6	9	45.3	Dap3	1.105	0.834889
High	Master Protein	A0A2C9F2A2	0	41.185	10	21	84.3		1.083	0.834889
High	Master Protein	Q61205	0	17.029	28	30	25.8	Pafah1b3	1.081	0.834889
High	Master Protein	Q9CX80	0	34.026	32	18	21.5	Cygb	1.074	0.834889
High	Master Protein	P58871	0	86.472	10	52	181.7	Tnks1bp1	1.073	0.834889
High	Master Protein	Q9D906	0	50.991	11	20	77.5	Atg7	1.072	0.834889
High	Master Protein	P10605	0	185.239	50	105	37.3	Ctsb	1.067	0.834889
High	Master Protein	Q9WUM5	0	136.54	43	131	36.1	Suclg1	1.067	0.834889
High	Master Protein	P60487	0	151.183	62	92	31.5	Pdxp	1.063	0.834889
High	Master Protein	O35136	0	177.351	35	120	93.1	Ncam2	0.92	0.834889
High	Master Protein	O08585	0	84.487	40	61	25.6	Clta	0.92	0.834889
High	Master Protein	P35486	0	348.084	74	260	43.2	Pdha1	0.919	0.834889
High	Master Protein	A0A0R4J087	0	183.383	23	96	80.7	Slc6a17	0.913	0.834889
High	Master Protein	Q9D8U8	0	96.165	36	60	46.8	Snx5	0.891	0.834889
High	Master Protein	Q2NL51	0	92.551	35	77	51.6	Gsk3a	0.891	0.834889
High	Master Protein	Q8BFZ9	0	90.492	30	39	37.8	Erlin2	0.891	0.834889
High	Master Protein	Q91Z61	0	48.297	40	25	22.3	Diras1	0.884	0.834889
High	Master Protein	Q6GQT9	0	130.705	18	39	133.3	Nomo1	0.878	0.834889
High	Master Protein	Q7M729	0	13.268	12	18	25.2	Scn4b	0.864	0.834889
High	Master Protein	P59108	0	36.201	11	18	61	Cpne2	0.83	0.834889
High	Master Protein	Q6PH08	0	180.85	31	124	110.6	Erc2	0.828	0.834889
High	Master Protein	B2RQA1	0	8.169	5	9	57.9	Kcna10	0.821	0.834889
High	Master Protein	Q80UM7	0	13.275	2	5	91.8	Mogs	0.813	0.834889
Medium	Master Protein	A0A140LIH0	0.037	1.206	2	1	63.3	Med25	0.77	0.834889
High	Master Protein	Q3UHC1	0.001	4.555	1	8	136.4	Rapgef1	0.767	0.834889
High	Master Protein	Q99PI8	0.004	2.869	5	1	51	Rtn4r	1.213	0.835473
High	Master Protein	Q80VP9	0	36.858	18	17	38.7	Asphd2	1.11	0.835473
High	Master Protein	Q9R171	0	12.433	17	12	21.1	Cbln1	1.109	0.835473
Medium	Master Protein	P59913	0.026	1.467	4	4	40.7	Pcmtd1	1.105	0.835473
High	Master Protein	P61148	0	24.274	26	28	17.4	Fgf1	1.097	0.835473
High	Master Protein	P58242	0	13.699	8	3	51.6	Smpdl3b	1.076	0.835473
High	Master Protein	P21278	0	137.361	41	86	42	Gna11	1.061	0.835473
High	Master Protein	Q7TSY6	0	15.677	6	5	51.9	Celf4	0.822	0.835473
High	Master Protein	E0CYS1	0.005	2.624	6	1	19.1		0.784	0.835473
High	Master Protein	Q9WTR6	0.001	6.752	5	9	55.4	Slc7a11	1.105	0.835838
High	Master Protein	Q9WTR1	0	53.444	8	31	85.9	Trpv2	1.071	0.836486
High	Master Protein	A0A1B0GSG5	0	225.633	52	81	53.9	Rnh1	1.056	0.836501
High	Master Protein	Q9D2G2	0	180.34	34	136	49	Dlst	1.066	0.837001
High	Master Protein	Q80WM4	0	81.258	28	30	42.8	Hapln4	1.077	0.83714
High	Master Protein	Q9D415	0	142.197	21	66	110.3	Dlgap1	0.894	0.83714
High	Master Protein	Q9D6E4	0	15.2	8	6	25.9	Ttc9b	0.794	0.83714
High	Master Protein	Q9WVI9	0.002	3.708	2	1	77.2	Mapk8ip1	0.775	0.837465
High	Master Protein	F8VPU2	0	170.86	24	64	118.8	Farp1	1.057	0.83822
High	Master Protein	E9PV14	0	438.959	36	331	169.8		0.92	0.838247
High	Master Protein	D3Z4C2	0.001	6.942	8	9	23.7	Stmn4	0.788	0.838247
High	Master Protein	A0A140LHR4	0	22.984	20	8	21.6		1.216	0.838979
High	Master Protein	Q01098	0.004	3.191	1	16	135.3	Grin2c	1.114	0.838979
High	Master Protein	D3YZI9	0	24.552	8	11	58.3	Pgbd5	1.101	0.838979
High	Master Protein	Q3V0K9	0	81.07	22	56	70.4	Pls1	1.076	0.838979
High	Master Protein	A0A3B2WBC6	0	63.914	67	22	8.6		1.072	0.838979
High	Master Protein	Q9DB72	0	111.801	27	44	52.6	Btbd17	0.887	0.838979
High	Master Protein	Q02257	0	51.37	15	37	81.7	Jup	1.117	0.838995
High	Master Protein	E9Q7G1	0	38.594	35	22	21.3		1.072	0.838995
High	Master Protein	P61205	0	210.047	79	201	20.6	Arf3	1.066	0.838995
High	Master Protein	P60335	0	214.692	73	121	37.5	Pcbp1	1.066	0.838995
High	Master Protein	Q5DQR4	0	203.738	25	94	131.8	Stxbp5l	0.913	0.838995
High	Master Protein	Q8VE88	0	43.225	21	21	54	Fam114a2	0.869	0.838995
High	Master Protein	Q8BSZ2	0	17.825	11	10	22	Ap3s2	0.844	0.838995
High	Master Protein	Q3TXX3	0	9.316	7	8	46.2	Zfyve27	1.212	0.839567
High	Master Protein	P62075	0	47.834	62	39	10.5	Timm13	0.913	0.839567
High	Master Protein	Q3TQC7	0	10.159	3	1	49.8	Entpd5	0.8	0.839567
High	Master Protein	Q9CQR6	0	27.553	14	11	35.1	Ppp6c	1.108	0.840408
High	Master Protein	O55060	0.001	4.873	4	8	27.6	Tpmt	0.8	0.841354
High	Master Protein	Q9D517	0	15.589	9	18	43.3	Agpat3	0.878	0.841458
High	Master Protein	Q5SWU9	0	31.087	4	19	265.1	Acaca	0.85	0.841623
High	Master Protein	Q8R357	0	79.332	19	45	55.4	Olfm1	0.896	0.841831
High	Master Protein	P60521	0	35.385	53	49	13.7	Gabarapl2	0.894	0.841831
High	Master Protein	O88848	0	25.846	26	11	20.9	Arl6	0.83	0.841831
High	Master Protein	Q91YL2	0	18.589	13	9	34.1	Rnf126	1.086	0.842031
High	Master Protein	F6V6T4	0	54.623	28	31	20		1.07	0.84293
High	Master Protein	Q5IRJ6	0	76.686	18	31	62.8	Slc30a9	0.892	0.84293
High	Master Protein	A0A0R4J107	0	27.349	12	12	79.8		1.096	0.843588
High	Master Protein	Q9DCC8	0	40.92	48	21	16.3	Tomm20	1.068	0.843588
High	Master Protein	Q8K298	0	51.455	12	27	122.7	Anln	1.065	0.843588
High	Master Protein	P09528	0	84.692	53	67	21.1	Fth1	1.059	0.843588
High	Master Protein	P24527	0	156.02	38	67	69	Lta4h	1.054	0.843588
High	Master Protein	Q9D1I6	0	7.073	19	4	15.9	Mrpl14	0.804	0.843588
High	Master Protein	Q61578	0	29.306	12	16	54.2	Fdxr	1.079	0.844315
High	Master Protein	B4YDY0	0	7.211	3	2	47.5	Kcnn2	1.214	0.845166
High	Master Protein	Q91ZA3	0	206.004	41	120	79.9	Pcca	1.06	0.845166
High	Master Protein	Q8R1Q8	0	188.991	51	110	56.6	Dync1li1	1.056	0.845166
High	Master Protein	Q9CQN1	0	135.641	33	77	80.2	Trap1	0.907	0.845166
High	Master Protein	P22437	0.001	6.529	2	4	69	Ptgs1	0.782	0.845166
High	Master Protein	Q8BHC4	0.001	4.915	6	2	26.5	Dcakd	0.771	0.846185
High	Master Protein	E9QNY8	0.002	3.825	0	2	520.4	Sacs	1.225	0.846538
High	Master Protein	Q8BVG4	0	17.105	3	4	97.9	Dpp9	1.154	0.846538
High	Master Protein	H3BKW0	0	15.43	23	9	21.2		1.153	0.846538
High	Master Protein	P07310	0.003	3.31	8	3	43	Ckm	1.149	0.846538
High	Master Protein	Q5SNZ0	0	22.759	3	15	215.8	Ccdc88a	1.107	0.846538
High	Master Protein	P55288	0	24.744	6	12	88.1	Cdh11	1.101	0.846538
High	Master Protein	Q61249	0	27.949	15	5	38.9	Igbp1	1.1	0.846538
High	Master Protein	Q9CPX8	0	9.576	21	4	6.5	Uqcr11	1.099	0.846538
High	Master Protein	Q91Z38	0	31.41	16	16	33.2	Ttc1	1.077	0.846538
High	Master Protein	Q64442	0	60.213	17	26	38.2	Sord	1.077	0.846538
Medium	Master Protein	Q920E3	0.043	1.058	1	4	111.7	Kcnh5	1.074	0.846538
High	Master Protein	Q8BL66	0	175.454	19	86	160.8	Eea1	1.067	0.846538
High	Master Protein	E9PXG9	0	70.215	17	30	91.1		1.067	0.846538
High	Master Protein	Q9CQS4	0	66.896	35	41	46.2	Slc25a46	1.066	0.846538
High	Master Protein	P63082	0	68.291	32	174	15.8	Atp6v0c; Atp6v0c-ps2	1.064	0.846538
High	Master Protein	Q8BWT1	0	294.263	76	151	41.8	Acaa2	1.064	0.846538
High	Master Protein	P35700	0	122.015	73	136	22.2	Prdx1	1.064	0.846538
High	Master Protein	Q8K0S0	0	148.316	49	107	37.5	Phyhip	1.059	0.846538
High	Master Protein	Q8CHT0	0	145.989	39	60	61.8	Aldh4a1	1.058	0.846538
High	Master Protein	Q5SVL6	0	128.134	28	63	78.2	Rap1gap2	1.058	0.846538
High	Master Protein	Q9CZ42	0	155.328	55	96	36.7	Carkd; Naxd	1.053	0.846538
High	Master Protein	P27773	0	252.682	53	223	56.6	Pdia3	0.923	0.846538
High	Master Protein	B1ARU4	0	814.95	19	419	831.1	Macf1	0.923	0.846538
High	Master Protein	Q60634	0	214.344	50	130	47	Flot2	0.923	0.846538
High	Master Protein	B0QZN5	0	144.842	25	141	17.9	Vamp2	0.923	0.846538
High	Master Protein	Q9D1G1	0	165.154	76	102	22.2	Rab1b	0.922	0.846538
High	Master Protein	O70251	0	151.186	72	94	24.7	Eef1b2	0.92	0.846538
High	Master Protein	Q2M3X8	0	164.946	41	93	66.2	Phactr1	0.918	0.846538
High	Master Protein	P37040	0	143.418	30	81	77	Por	0.915	0.846538
High	Master Protein	Q99PU5	0	239.812	44	160	80.4	Acsbg1	0.914	0.846538
High	Master Protein	P53395	0	58.054	23	57	53.2	Dbt	0.904	0.846538
High	Master Protein	P03921	0	93.863	14	46	68.4	ND5	0.899	0.846538
High	Master Protein	Q9CQ91	0	21.019	50	37	9.3	Ndufa3	0.894	0.846538
High	Master Protein	Q9DB10	0	18.939	42	13	11.5	1500032L24Rik; Smdt1	0.89	0.846538
High	Master Protein	A0A0J9YTU3	0	70.004	12	18	117	Specc1	0.882	0.846538
High	Master Protein	Q7TNS2	0	7.592	11	6	8.6	Minos1	0.88	0.846538
High	Master Protein	Q8BJZ4	0	58.31	30	20	36	Mrps35	0.879	0.846538
High	Master Protein	O08688	0	30.205	11	19	72.9	Capn5	0.867	0.846538
High	Master Protein	F6VT60	0	15.956	12	12	40		0.845	0.846538
High	Master Protein	Q8C7H1	0.001	6.223	7	5	45.9	Mmaa	0.838	0.846538
High	Master Protein	Q00558	0.001	6.52	3	4	40.5	F8a	0.824	0.846538
High	Master Protein	F6ZSG0	0	63.417	35	52	38.4		0.82	0.846538
High	Master Protein	Q3UI43	0	18.643	12	3	36.8	Babam1	0.808	0.846538
High	Master Protein	A0A338P7L8	0	7.847	8	7	23.5		0.802	0.846538
High	Master Protein	Q8WUR0	0.001	6.358	8	1	15.1	1600014C10Rik	0.794	0.846538
High	Master Protein	O35972	0	13.078	10	4	17.1	Mrpl23; Mrpl23-ps1	0.794	0.846538
High	Master Protein	Q6XPS7	0	9.018	4	2	43.5	Tha1	0.786	0.846538
High	Master Protein	Q8BRK9	0.001	4.025	1	1	130.6	Man2a2	0.777	0.846538
High	Master Protein	A0A0R4J0U5	0.001	5.243	2	2	83.4	Abcd2	0.771	0.846538
High	Master Protein	P61963	0	35.462	23	10	38.9	Dcaf7	0.887	0.847215
High	Master Protein	Q9QYR9	0	90.749	24	40	49.6	Acot2	1.062	0.848302
High	Master Protein	O88951	0	35.111	29	29	22.9	Lin7b	0.842	0.848302
High	Master Protein	Q8BG18	0	35.459	22	15	40.9	Necab1	1.079	0.849333
High	Master Protein	Q80V42	0	33.34	19	17	50.5	Cpm	1.065	0.849333
High	Master Protein	E9PUW7	0	109.45	16	51	123.8		1.065	0.849333
High	Master Protein	P14094	0	219.204	49	474	35.2	Atp1b1	1.063	0.849333
High	Master Protein	Q3UNH4	0	324.032	44	164	95.4	Gprin1	0.923	0.849333
High	Master Protein	Q9WTP7	0	160.752	73	99	25.4	Ak3	0.918	0.849333
High	Master Protein	Q03517	0	165.491	33	117	70.6	Scg2	0.917	0.849333
High	Master Protein	Q8CI32	0	106.515	29	50	50.9	Bag5	0.892	0.849333
High	Master Protein	F6VQH5	0	24.417	13	21	35.6		0.848	0.849333
High	Master Protein	P26350	0	24.053	13	11	12.2	Ptma	0.838	0.849333
High	Master Protein	Q9Z0J0	0	14.041	24	11	16.4	Npc2	0.837	0.849333
High	Master Protein	D3Z5Y5	0.004	3.232	18	1	6.7		0.8	0.849333
High	Master Protein	Q3TC52	0.001	4.215	5	4	60.7	Trim46	0.79	0.849333
High	Master Protein	Q60766	0	8.914	10	2	46.5	Irgm1	0.789	0.849333
High	Master Protein	O70310	0	70.789	22	32	56.9	Nmt1	1.066	0.850273
High	Master Protein	Q6P1F6	0	116.797	45	82	51.7	Ppp2r2a	1.055	0.850273
Medium	Master Protein	D3Z7Q2	0.02	1.699	12	1	7.8	1810013D10Rik; Smim20	1.177	0.850863
High	Master Protein	Q8BX94	0	19.51	11	17	55.3	Osbpl2	0.846	0.850863
High	Master Protein	Q99KI3	0	26.941	17	19	30	Emc3	0.858	0.850918
High	Master Protein	Q5QNQ6	0	27.731	6	7	101.3	Osbp2	1.111	0.850981
High	Master Protein	Q9QY76	0	100.719	31	59	26.9	Vapb	0.916	0.850981
High	Master Protein	G3UZ30	0.004	2.905	17	2	13.8		1.221	0.851985
Medium	Master Protein	Q8BYN2	0.036	1.228	2	4	76	Tubgcp4	1.162	0.851985
High	Master Protein	Q99M51	0	15.828	11	13	42.9	Nck1	1.113	0.851985
High	Master Protein	Q9WV27	0	242.284	11	851	114.8	Atp1a4	1.104	0.851985
High	Master Protein	A0A5F8MPL9	0	27.602	2	7	235.2		1.094	0.851985
High	Master Protein	O70378	0	49.647	39	15	23.3	Emc8	1.066	0.851985
High	Master Protein	Q9DB73	0	89.16	47	45	34.1	Cyb5r1	1.066	0.851985
High	Master Protein	P49442	0	90.601	30	36	43.3	Inpp1	1.064	0.851985
High	Master Protein	P49443	0	120.155	47	68	42.4	Ppm1a	1.054	0.851985
High	Master Protein	F7AAP4	0	453.665	33	306	128.5	Atp2b4	0.924	0.851985
High	Master Protein	Q6PCP5	0	77.118	51	44	32.9	Mff	0.904	0.851985
High	Master Protein	Q8R0S4	0	117.843	33	77	57.9	Cacnb4	0.897	0.851985
High	Master Protein	Q9Z1Q5	0	11.472	33	8	27	Clic1	0.839	0.851985
High	Master Protein	A2ALS7	0	79.558	33	39	43.4	Rap1gap	0.829	0.851985
High	Master Protein	Q8CAK3	0	7.958	4	4	33	A230050P20Rik	0.808	0.851985
High	Master Protein	Q8K2Q9	0.001	4.966	2	1	71.3	4930506M07Rik; Shtn1	0.796	0.851985
High	Master Protein	Q61102	0	110.178	19	46	82.5	Abcb7	0.914	0.852169
High	Master Protein	A0A0R4J030	0	32.235	23	11	66.4	Amer2; Fam123a	1.092	0.852445
High	Master Protein	Q9JJI8	0	8.937	39	11	8.2	Rpl38; Rpl38-ps1; Rpl38-ps2	0.876	0.852445
Medium	Master Protein	P63154	0.041	1.12	2	6	83.4	Crnkl1	1.065	0.852699
High	Master Protein	Q8K2D3	0.001	5.604	6	2	55.9	Edc3	0.78	0.852699
Medium	Master Protein	Q9R233	0.039	1.159	5	1	49.7	Tapbp	1.203	0.85462
High	Master Protein	Q99LH2	0	20.587	5	13	55.6	Ptdss1	0.852	0.85462
High	Master Protein	Q9WTL7	0	68.477	40	39	24.8	Lypla2	0.894	0.855325
High	Master Protein	Q91XU3	0	54.643	22	29	47.3	Pip4k2c	0.894	0.856198
High	Master Protein	Q3UMB9	0	12.479	1	6	136.3	A230046K03Rik; Washc4	1.128	0.856458
High	Master Protein	Q91V61	0	232.549	59	175	35.4	Sfxn3	0.925	0.856739
High	Master Protein	A0A0R4J0B5	0	28.207	8	9	50.5	BC017158	1.108	0.857095
High	Master Protein	B1AQW2	0	290.755	54	235	40.9	Mapt	1.055	0.857095
High	Master Protein	Q4VA93	0	234.784	39	146	76.8	Prkca	1.052	0.857095
High	Master Protein	Q8C729	0	76.038	21	52	58.6	Fam126b	0.898	0.857095
High	Master Protein	Q8BHL5	0	95.815	20	49	83.8	Elmo2	0.895	0.857095
High	Master Protein	Q91VF2	0	57.271	23	27	33.6	Hnmt	0.87	0.857095
High	Master Protein	A0A1W2P8E1	0	39.005	14	14	64.1		0.841	0.857095
High	Master Protein	A0A2I3BR56	0.001	6.749	12	4	9.9		0.889	0.85736
High	Master Protein	Q68FM7	0	34.79	6	13	171.7	Arhgef11	0.858	0.85736
High	Master Protein	Q8BLR2	0	104.5	29	46	62.4	Cpne4	1.064	0.857437
High	Master Protein	A6H6A9	0	22.869	5	7	92.3	Rabgap1l	1.106	0.857501
High	Master Protein	Q8QZT2	0	17.113	11	8	28.4	1700054N08Rik; Ccsap	1.099	0.857501
High	Master Protein	Q8BIW1	0	107.162	29	43	50.2	Prune; Prune1	1.06	0.857517
High	Master Protein	Q9QUI0	0	141.972	59	134	21.8	Rhoa	0.925	0.857517
High	Master Protein	P61166	0.001	5.325	10	1	9.1	1810006K21Rik; Tmem258	0.807	0.857794
High	Master Protein	O55022	0	162.477	64	172	21.7	Pgrmc1	1.061	0.857796
High	Master Protein	Q9JKD3	0	47.99	25	56	26.1	Scamp5	1.061	0.857941
High	Master Protein	Q8VE22	0	32.795	36	30	20.3	Mrps23	0.877	0.858096
High	Master Protein	Q3UHL1	0	296.94	63	198	54.8	Camkv	1.061	0.858226
High	Master Protein	Q60932	0	305.374	67	636	32.3	Vdac1	1.061	0.858226
High	Master Protein	Q3UIU2	0	42.796	30	58	15.5	Ndufb6	1.05	0.858226
High	Master Protein	P06801	0	232.46	57	92	63.9	Me1	1.048	0.858226
High	Master Protein	B1AU25	0	181.055	39	82	66.1	Aifm1	0.921	0.858226
High	Master Protein	E9Q740	0	17.036	5	10	67.9		0.882	0.858226
High	Master Protein	Q8QZY1	0	79.137	19	33	66.6	Eif3l	1.065	0.858313
High	Master Protein	Q64514	0	299.673	40	157	139.8	Tpp2	0.92	0.859238
High	Master Protein	E9PZF5	0.001	5.972	7	2	19.2		0.828	0.859238
Medium	Master Protein	Q3UFY8	0.034	1.254	2	1	48.4	Trmt10c	0.792	0.859332
High	Master Protein	Q9CQF4	0	15.865	9	5	27.8	1700021F05Rik	0.861	0.859501
High	Master Protein	Q6Y685	0	64.643	14	48	83.9	Tacc1	1.062	0.859526
High	Master Protein	B2RQF5	0	28.588	4	13	107.4	Mdga2	1.094	0.859715
High	Master Protein	Q8R3R8	0	30.721	32	27	14	Gabarapl1	1.076	0.859715
High	Master Protein	A2AVR9	0	66.008	68	44	11.9	Dynlrb1	0.916	0.859715
High	Master Protein	Q9CPX7	0	20.181	34	10	15.2	Mrps16	0.825	0.859715
High	Master Protein	Q9DB20	0	200.714	58	166	23.3	Atp5o; LOC100047429; LOC102641678	0.925	0.859839
High	Master Protein	Q8VEA4	0	20.171	30	9	15.5	Chchd4	1.062	0.860114
High	Master Protein	Q9CQ69	0	38.124	71	57	9.8	Uqcrq	1.06	0.860114
High	Master Protein	P06745	0	396.331	53	436	62.7	Gpi1	1.06	0.860114
High	Master Protein	P59017	0	109.692	41	46	46.7	Bcl2l13	0.898	0.860114
High	Master Protein	Q9DBB8	0	17.02	10	3	36.3	Dhdh	0.823	0.860114
High	Master Protein	D3Z2E9	0	37.39	33	22	13.3		1.072	0.860719
High	Master Protein	A2AE27	0	52.205	13	43	94.6	Ampd2	1.05	0.860719
High	Master Protein	Q5SWP3	0	7.168	2	6	156.7	Nacad	1.153	0.861065
High	Master Protein	Q9JK42	0	117.998	40	69	46	Pdk2	0.901	0.861513
High	Master Protein	Q8BJ03	0	12.735	4	1	45.8	Cox15	0.773	0.861513
Medium	Master Protein	Q3U1V6	0.043	1.072	1	2	51.6	Uevld	1.163	0.861649
High	Master Protein	Q9QZB1	0	38.002	41	19	27	Rgs20	0.877	0.861649
High	Master Protein	Q91YX5	0	40.577	21	18	43.1	Lpgat1	0.866	0.861649
High	Master Protein	P58158	0.001	4.739	4	1	37	B3gat3	0.786	0.861649
High	Master Protein	Q8BLE7	0	144.671	31	111	64.5	Slc17a6	1.13	0.862175
High	Master Protein	P28658	0	68.775	21	39	53.7	Atxn10	1.064	0.862175
High	Master Protein	Q3UJP5	0	33.235	22	17	23.8	2610301B20Rik	1.06	0.862175
High	Master Protein	Q61361	0	293.634	40	193	95.8	Bcan	0.926	0.862175
High	Master Protein	P60904	0	119.799	51	93	22.1	Dnajc5	0.926	0.862175
High	Master Protein	Q5SW88	0	145.98	68	100	22.4	Rab1; Rab1a	0.921	0.862175
High	Master Protein	Q9ES28	0	165.774	34	82	97	Arhgef7	0.915	0.862175
Medium	Master Protein	A0A0R4J0B4	0.043	1.066	4	1	48	Cmas	1.19	0.863372
High	Master Protein	Q8BGK5	0.005	2.443	9	1	45.3	Slc35f1	1.169	0.863372
High	Master Protein	P52795	0.001	5.937	10	6	37.8	Efnb1	1.111	0.863372
Medium	Master Protein	B1B0C7	0.042	1.078	0	7	468.7	Hspg2	1.105	0.863372
High	Master Protein	Q3SXD3	0	33.551	26	11	22.7	Hddc2	1.091	0.863372
High	Master Protein	Q5SRX1	0	206.906	58	118	55.6	Tom1l2	1.057	0.863372
High	Master Protein	Q9WUM3	0	108.115	26	67	53.9	Coro1b	1.05	0.863372
High	Master Protein	Q8BK64	0	114.277	58	78	38.1	Ahsa1	1.05	0.863372
High	Master Protein	P27601	0	111.856	46	86	44	Gna13	0.917	0.863372
High	Master Protein	A0A2R8VKG2	0	90.069	11	34	225.8		0.894	0.863372
High	Master Protein	E9QAS7	0	40.96	15	18	48.8	Inpp5a	0.894	0.863372
High	Master Protein	Q8C3Q5	0	45.209	13	35	58.3	Shisa7	0.892	0.863372
High	Master Protein	Q8C0L9	0.004	3.254	2	1	76.5	Gpcpd1	1.172	0.863374
High	Master Protein	Q9JI59	0	19.744	11	16	33	Jam2	1.096	0.863374
High	Master Protein	O35607	0	23.589	3	8	114.9	Bmpr2	1.088	0.863374
High	Master Protein	Q810B6	0	61.221	10	23	128.6	Ankfy1	1.088	0.863374
High	Master Protein	Q5XG73	0	19.616	7	10	56.6	Acbd5	1.075	0.863374
High	Master Protein	Q60790	0	32.822	7	12	95.9	Rasa3	1.074	0.863374
High	Master Protein	Q8BGC4	0	35.717	17	12	40.5	Zadh2	1.072	0.863374
High	Master Protein	Q9JJZ2	0	340.098	48	1035	50	Tuba8	1.069	0.863374
High	Master Protein	Q9QYA2	0	83.325	33	39	37.9	Tomm40	1.06	0.863374
High	Master Protein	Q8BHZ0	0	121.367	41	56	37.3	Fam49a	1.06	0.863374
High	Master Protein	E9PYH2	0	129.791	33	79	42.8	Acot7	1.059	0.863374
High	Master Protein	P62835	0	147.271	61	87	21	Rap1a	1.059	0.863374
High	Master Protein	Q6PAK3	0	22.777	8	11	45.2	Prmt8	1.059	0.863374
High	Master Protein	P26043	0	104.077	29	67	68.5	Rdx	1.057	0.863374
High	Master Protein	Q8VE70	0	71.186	56	40	24.7	Pdcd10	1.055	0.863374
High	Master Protein	V9GX76	0	181.332	23	92	149.1	Myo6	1.049	0.863374
High	Master Protein	P32921	0	142.671	36	75	54.3	Wars	1.049	0.863374
High	Master Protein	Q9CQX2	0	97.085	55	64	16.3	Cyb5b	1.048	0.863374
High	Master Protein	E9QJT5	0	54.017	35	42	17.3		0.915	0.863374
High	Master Protein	Q9CZS1	0	119.266	30	83	57.5	Aldh1b1	0.904	0.863374
High	Master Protein	A0A286YCW7	0	36.422	34	29	15.1		0.903	0.863374
High	Master Protein	E9Q905	0	191.424	37	76	96.6	Ctnnd1	0.902	0.863374
High	Master Protein	P62812	0	52.473	17	38	51.7	Gabra1	0.901	0.863374
High	Master Protein	Q9QZE7	0	72.142	33	28	32.9	Tsnax	0.896	0.863374
High	Master Protein	Q9EQP2	0	109.166	31	54	61.4	Ehd4	0.895	0.863374
High	Master Protein	G3X8T3	0	30.813	10	17	55.7	Ctsa	0.884	0.863374
High	Master Protein	Q9JJY3	0	61.655	19	17	71.2	Smpd3	0.883	0.863374
High	Master Protein	Q9EQ06	0	34.365	24	19	32.9	Hsd17b11	0.873	0.863374
High	Master Protein	Q9WUA6	0	8.097	6	12	55.7	Akt3	0.838	0.863374
High	Master Protein	A0A0N4SV76	0.004	3.258	22	7	4.9		0.827	0.863374
High	Master Protein	A2ALI5	0	11.889	6	4	44.7	Ajap1	0.808	0.863374
Medium	Master Protein	Q9CPR7	0.032	1.306	6	2	23.5	Sike1	0.786	0.863374
Medium	Master Protein	G5E8F8	0.016	1.798	1	1	90	Itgb5	0.768	0.863374
High	Master Protein	Q61171	0	84.907	65	102	21.8	Prdx2	1.058	0.86345
High	Master Protein	Q8BX70	0	154.182	8	64	419.8	Vps13c	0.892	0.86345
High	Master Protein	Q99LE6	0	35.126	10	22	71.7	Abcf2	0.873	0.86345
High	Master Protein	Q8CES0	0	9.493	9	2	39.4	Naa30	1.136	0.863476
High	Master Protein	Q8BQP9	0	50.802	28	19	29	Rgs7bp	0.874	0.863753
High	Master Protein	P51432	0	13.744	3	4	139.4	Plcb3	0.809	0.863788
High	Master Protein	A0A1D5RMM9	0	23.434	16	5	12.8		1.156	0.863951
High	Master Protein	Q9Z239	0	12.487	13	11	10.3	Fxyd1	1.06	0.864
High	Master Protein	Q561M1	0	60.858	62	42	17.9	Acp1	1.059	0.864
High	Master Protein	E9Q4K3	0	82.857	24	46	43.5	Bcat1	1.048	0.864
High	Master Protein	Q8R1F6	0.001	5.444	1	3	88.7	Hid1	0.791	0.864
High	Master Protein	Q80UK0	0	56.051	12	13	79.3	Sestd1	0.858	0.864195
High	Master Protein	P09671	0	190.945	77	165	24.6	Sod2	1.058	0.864311
High	Master Protein	A0A494BBB0	0	10.247	6	5	80.3		1.087	0.864797
Medium	Master Protein	Q5DTH5	0.04	1.133	1	3	118.5	Tshz1	1.158	0.865781
High	Master Protein	Q8CHP5	0	8.187	7	6	22.7	Wibg; Pym1	1.098	0.865781
High	Master Protein	Q9D0M3	0	197.87	47	191	35.3	Cyc1	1.058	0.865781
High	Master Protein	Q920E5	0	92.292	37	36	40.6	Fdps	1.052	0.865781
High	Master Protein	Q9Z1Z2	0	93.343	41	49	38.4	Strap	1.048	0.865781
High	Master Protein	P62748	0	113.799	73	113	22.3	Hpcal1	0.928	0.865887
High	Master Protein	Q8R2K3	0	36.32	28	25	17.1	Ssbp1	0.89	0.865887
High	Master Protein	P23780	0	11.626	5	5	73.1	Glb1	0.84	0.865887
High	Master Protein	F8WJK8	0	102.145	28	84	40.5		1.055	0.866315
High	Master Protein	A0A0N4SW73	0	121.912	16	49	139.5	Rab11fip5	0.902	0.866315
High	Master Protein	Q4FJZ2	0	118.552	30	57	59.6	Kpna6	1.058	0.866664
Medium	Master Protein	E9Q357	0.039	1.169	1	3	109.6		1.061	0.868669
High	Master Protein	Q91ZZ3	0	81.262	54	114	14	Sncb	0.928	0.868669
High	Master Protein	Q60857	0	9.753	3	8	70	Slc6a4	1.09	0.869293
High	Master Protein	P28798	0	32.566	10	13	63.4	Grn	1.07	0.869293
High	Master Protein	Q8BYA0	0	42.288	7	22	133.2	Tbcd	1.066	0.869293
High	Master Protein	Q3U422	0	34.4	30	26	50.5	Ndufv3	1.055	0.869293
High	Master Protein	P13707	0	153.814	49	83	37.5	Gpd1	1.05	0.869293
High	Master Protein	Q9D710	0	46.036	21	47	33.9	Tmx2	0.906	0.869293
High	Master Protein	Q99MX7	0	11.802	5	2	58.1	Cecr6; Tmem121b	0.838	0.869293
High	Master Protein	Q9EP69	0	72.685	21	49	66.9	Sacm1l	0.902	0.870422
High	Master Protein	A2AQ07	0	72.656	12	498	50.4	Tubb1	1.083	0.871816
High	Master Protein	H3BIV5	0	247.271	57	131	80.2	Akap5	0.928	0.871923
High	Master Protein	Q9CPU4	0	78.426	48	44	16.9	Mgst3	1.057	0.873259
High	Master Protein	O35375	0	9.363	3	3	104.6	Nrp2	1.182	0.873569
High	Master Protein	Q32NY4	0.001	6.275	2	2	76.2	Cnnm3	1.18	0.873569
High	Master Protein	Q8CC27	0	27.663	8	24	73.1	Cacnb2	1.177	0.873569
Medium	Master Protein	Q8K2I9	0.045	1.042	1	1	118.2	Fbxo18	1.17	0.873569
High	Master Protein	P56546	0	18.156	8	9	48.9	Ctbp2	1.135	0.873569
High	Master Protein	A0A1L1SV73	0	12.264	2	5	157.1	Usp47	1.119	0.873569
High	Master Protein	A0A087WQ86	0	7.125	1	2	248.4	Dock10	1.095	0.873569
High	Master Protein	F8WJ98	0	24.521	7	10	76.1		1.09	0.873569
Medium	Master Protein	Q6NV83	0.016	1.787	1	1	118.2	U2surp	1.087	0.873569
High	Master Protein	Q8VBY2	0	82.243	32	44	55.8	Camkk1	1.065	0.873569
High	Master Protein	P03903	0.001	4.721	18	6	10.6	ND4L	1.059	0.873569
High	Master Protein	Q9JHQ5	0	30.546	21	16	34.8	Lztfl1	1.058	0.873569
High	Master Protein	G5E895	0	44.847	26	27	35.8	Akr1b10	1.058	0.873569
High	Master Protein	P63046	0	56.069	32	38	33	Sult4a1	1.057	0.873569
High	Master Protein	Q8BH59	0	575.473	71	458	74.5	Slc25a12	1.057	0.873569
High	Master Protein	P62761	0	242.445	74	263	22.1	Vsnl1	1.056	0.873569
High	Master Protein	E9PU87	0	64.867	9	25	150.6	Sik3	1.056	0.873569
High	Master Protein	Q05816	0	125.646	73	91	15.1	Fabp5	1.056	0.873569
High	Master Protein	P56399	0	401.975	51	251	95.8	Usp5	1.056	0.873569
High	Master Protein	Q6P5F9	0	163.301	26	63	123	Xpo1	1.055	0.873569
High	Master Protein	P39447	0	79.637	8	32	194.6	Tjp1	1.055	0.873569
High	Master Protein	Q8CI71	0	95.105	19	41	111.1	Ccdc132; Vps50	1.054	0.873569
High	Master Protein	Q9Z2I8	0	108.739	32	58	46.8	Suclg2	1.046	0.873569
High	Master Protein	Q99LI8	0	100.092	23	57	86	Hgs	1.046	0.873569
High	Master Protein	O35129	0	166.979	60	129	33.3	Phb2	0.93	0.873569
High	Master Protein	Q8BKZ9	0	152.793	38	129	54	Pdhx	0.929	0.873569
High	Master Protein	E9Q3L2	0	615.241	39	355	236.9	Pi4ka	0.929	0.873569
High	Master Protein	P17426	0	632.503	65	480	107.6	Ap2a1	0.929	0.873569
High	Master Protein	H3BKQ7	0	238.776	43	127	107.1		0.925	0.873569
High	Master Protein	P15116	0	145.804	22	76	99.7	Cdh2	0.917	0.873569
High	Master Protein	Q8JZW4	0	130.123	28	82	65.6	Cpne5	0.911	0.873569
High	Master Protein	Q5DTY9	0	66.921	30	48	48.9	Kctd16	0.903	0.873569
High	Master Protein	Q8JZU2	0	41.975	24	41	33.9	Slc25a1	0.903	0.873569
High	Master Protein	Q91YP0	0	121.631	39	58	50.9	L2hgdh	0.901	0.873569
Medium	Master Protein	G3X8P9	0.038	1.187	1	2	146.6	Aox1	0.859	0.873569
High	Master Protein	Q91Z78	0.01	1.992	5	3	22.3	Bnip3l	0.845	0.873569
High	Master Protein	A0A494BA97	0	23.942	26	6	23.4		0.844	0.873569
High	Master Protein	O54828	0.001	6.798	2	1	76.9	Rgs9	0.828	0.873569
High	Master Protein	B1ARU1	0	655.553	19	329	662.9	Macf1	0.823	0.873569
High	Master Protein	Q6V4S5	0	13.944	1	2	239.8	Sdk2	0.813	0.873569
Medium	Master Protein	Q5SVT3	0.042	1.078	4	1	96.5	Etaa1	0.803	0.873569
Medium	Master Protein	Q8CDK1	0.032	1.303	1	5	93.9	Gm5591	0.785	0.873569
High	Master Protein	A0A0R4J003	0.005	2.631	7	1	19.1	Vip	0.783	0.873569
High	Master Protein	P70232	0	130.04	20	56	135	Chl1	0.903	0.873783
High	Master Protein	Q4VC33	0	12.36	3	2	45.3	Maea	1.123	0.874344
High	Master Protein	Q920I9	0	425.372	35	218	163.3	Wdr7	0.93	0.874651
High	Master Protein	O55106	0	227.206	53	114	85.9	Strn	0.912	0.874653
High	Master Protein	Q9JKF7	0	27.283	19	15	38.5	Mrpl39	0.871	0.874653
High	Master Protein	Q9CWE0	0	88.149	35	45	31.7	Fam54b; Mtfr1l	1.057	0.8753
High	Master Protein	Q8C547	0.001	6.018	2	2	224.2	Heatr5b	1.143	0.875528
High	Master Protein	Q8CE90	0	9.847	8	4	59.3	Map2k7	1.082	0.87597
High	Master Protein	Q9QYX7	0	1032.3	30	522	550.5	Pclo	0.93	0.876303
High	Master Protein	A0A286YCB8	0	143.152	60	167	24.8		1.088	0.876772
High	Master Protein	Q9QXK3	0	26.18	6	12	97.6	Copg2	0.853	0.876772
High	Master Protein	Q80UY2	0	9.728	8	7	41.8	Kcmf1	1.185	0.876926
High	Master Protein	Q8BLU0	0.009	2.025	1	2	73.9	Flrt2	1.177	0.876926
High	Master Protein	G5E909	0.001	4.732	17	3	6.5	Mrpl13	1.144	0.876926
High	Master Protein	Q3UVU8	0	90.619	19	47	70.6	Dlgap1	1.131	0.876926
High	Master Protein	Q7TSJ7	0	46.067	22	32	48.4	Mapk8	1.129	0.876926
High	Master Protein	A0A1L1SUR7	0	64.001	25	35	42.3		1.094	0.876926
High	Master Protein	Q99J09	0	33.593	16	5	36.9	Wdr77	1.085	0.876926
High	Master Protein	Q14CH0	0	48.244	10	15	92	Fam171b	1.057	0.876926
High	Master Protein	Q99J77	0	43.791	16	25	40	Nans	1.056	0.876926
High	Master Protein	P04370	0	174.115	42	842	27.2	Mbp	1.054	0.876926
High	Master Protein	Q9JMH6	0	114.207	32	38	67	Txnrd1	1.054	0.876926
High	Master Protein	Q8K4Z3	0	82.631	43	52	31	Apoa1bp; Naxe	1.048	0.876926
High	Master Protein	Q6ZWN5	0	25.841	30	45	22.6	Rps9	0.915	0.876926
High	Master Protein	Q6PHS9	0	117.728	16	75	130.3	Cacna2d2	0.903	0.876926
High	Master Protein	Q62417	0	84.329	12	35	143	Sorbs1	0.902	0.876926
High	Master Protein	Q8BH69	0	10.407	14	4	42.9	Sephs1	0.814	0.876926
High	Master Protein	Q8C8T7	0	41.415	6	24	90.8	Elfn1	0.812	0.876926
High	Master Protein	Q6XLQ8	0	89.012	33	45	37.1	Calu	0.793	0.876926
High	Master Protein	Q8BGS2	0	41.856	65	17	10.2	Bola2	0.895	0.877803
High	Master Protein	Q9QZX7	0	153.651	54	76	36.3	Srr	1.041	0.878896
High	Master Protein	Q9CQJ8	0	124.692	61	105	22	Ndufb9	1.054	0.881409
High	Master Protein	Q91Y09	0	12.128	4	6	109.4	Pcdhac2	1.12	0.881588
High	Master Protein	Q9D967	0	66.327	40	18	18.6	Mdp1	1.055	0.881588
High	Master Protein	D0VYV6	0	562.107	52	395	101.4	Epb4.1l3; Epb41l3	1.052	0.881588
High	Master Protein	Q69Z23	0.004	2.894	1	4	511.3	Dnah17; Dnahc17	0.855	0.881588
High	Master Protein	Q08509	0	14.967	7	5	91.7	Eps8	0.839	0.881659
High	Master Protein	A2AIL4	0.005	2.4	4	1	38.3	Ndufaf6	0.8	0.881823
High	Master Protein	D3Z5N5	0	7.156	1	1	231.9	Pikfyve	1.165	0.882211
High	Master Protein	Q78PY7	0	153.813	34	72	102	Snd1	0.914	0.882211
High	Master Protein	Q68FE6	0.001	5.832	2	3	132.3	Fam65a; Ripor1	1.172	0.882719
Medium	Master Protein	D3YXK2	0.043	1.073	1	1	105	Safb	1.131	0.882719
High	Master Protein	O55137	0	65.901	23	29	46.1	Acot1	1.082	0.882719
High	Master Protein	P53996	0	17.809	15	13	19.6	Cnbp	1.08	0.882719
High	Master Protein	Q64674	0	85.461	45	38	34	Srm	1.053	0.882719
High	Master Protein	Q5HZI2	0	71.976	33	38	44.6	C2cd4c	1.052	0.882719
High	Master Protein	Q6PDI6	0	35.109	12	11	65.6	Fam63b; Mindy2	1.051	0.882719
High	Master Protein	D3Z3S1	0	26.774	11	9	37.9	Preb	1.049	0.882719
High	Master Protein	Q9CZ44	0	153.165	45	104	40.7	Nsfl1c	1.048	0.882719
High	Master Protein	G3X9Y1	0	46.035	19	20	63.2	Syt3	1.048	0.882719
High	Master Protein	P35505	0	85.199	35	33	46.1	Fah	1.047	0.882719
High	Master Protein	Q6TA13	0	325.942	28	142	191.7	Kif1a	1.042	0.882719
High	Master Protein	Q5PR72	0	355.338	47	227	105.2	Pde2a	0.932	0.882719
High	Master Protein	Q91V35	0	125.491	27	65	89.8	Ptpra	0.905	0.882719
High	Master Protein	P26231	0	222.882	30	100	100	Ctnna1	0.904	0.882719
High	Master Protein	Q9D273	0	36.814	34	15	26.3	Mmab	0.89	0.882719
High	Master Protein	Q91XH6	0	41.769	28	18	26.7	Vti1b	0.89	0.882719
High	Master Protein	Q6NVF0	0	43.037	7	13	104.2	Ocrl	0.889	0.882719
High	Master Protein	D3YUP0	0	29.288	3	4	161.2	Vps8	0.839	0.882719
High	Master Protein	Q62159	0	85.516	43	83	22	Rhoc	0.823	0.882719
High	Master Protein	P00397	0	52.505	11	37	56.9	COX1	1.04	0.882743
High	Master Protein	P97825	0	40.082	38	20	16.1	Hn1; Jpt1	0.894	0.882743
High	Master Protein	P63328	0	386.944	66	309	58.6	Ppp3ca	1.053	0.883454
High	Master Protein	F6VQ81	0	70.535	58	49	17.7		1.042	0.883454
High	Master Protein	P30416	0	64.7	25	37	51.5	Fkbp4	1.053	0.884363
Medium	Master Protein	Q9D823	0.029	1.383	6	1	11.1	Gm13826; Rpl37rt; Rpl37	0.797	0.885203
High	Master Protein	F8VPK0	0	7.33	1	3	173.8	Ttc37	1.08	0.88565
Medium	Master Protein	A0A494B9B2	0.016	1.82	5	2	36.9		0.788	0.885895
High	Master Protein	P62881	0	117.826	39	87	43.5	Gnb5	1.047	0.885944
High	Master Protein	Q99L96	0	7.226	7	4	27.3	Tspan6	1.144	0.886572
High	Master Protein	O88703	0	124.96	20	51	94.7	Hcn2	1.052	0.886572
High	Master Protein	Q5SYD0	0	153.007	29	78	116	Myo1d	1.041	0.886572
High	Master Protein	Q920R0	0.001	4.673	2	6	182.5	Als2	0.922	0.886572
Medium	Master Protein	A0A0R4J0L8	0.03	1.336	3	1	53.9	Ccdc174	0.799	0.886572
Medium	Master Protein	Q68FF0	0.025	1.479	2	8	81.9	0610010F05Rik	1.136	0.886672
High	Master Protein	Q7TPH6	0.001	5.989	1	6	520.9		1.084	0.886672
High	Master Protein	Q69ZS8	0	24.616	4	15	86.7	Kazn	1.079	0.886672
High	Master Protein	Q9CQB4	0	91.533	53	158	13.6	Uqcrb	1.052	0.886672
High	Master Protein	Q922Q4	0	81.771	40	49	33.6	Pycr2	0.901	0.886672
High	Master Protein	P69566	0	26.715	6	8	71	Ranbp9	0.857	0.886672
High	Master Protein	Q9DC07	0	84.451	36	58	31.1	Nebl	0.919	0.886736
High	Master Protein	Q9D1H6	0	25.83	30	25	20.1	Ndufaf4	1.059	0.886803
High	Master Protein	Q99KR6	0	10.355	3	3	42	Rnf34	1.166	0.886868
High	Master Protein	Q9WU84	0	17.937	10	3	28.9	Ccs	1.093	0.886868
High	Master Protein	Q6PDY2	0	20.019	26	18	28.4	Ado	1.061	0.886868
High	Master Protein	A0A1L1STE6	0	314.156	45	385	41.5		1.052	0.886868
High	Master Protein	P35802	0	109.614	25	145	31.1	Gpm6a	0.932	0.886868
High	Master Protein	B1AV77	0	55.244	26	41	54.3	Aldh3a2	0.905	0.886868
High	Master Protein	P35290	0	36.931	26	19	23.1	Rab24	0.887	0.886868
High	Master Protein	Q9Z0L0	0	12.524	7	4	46.4	Tpbg	0.846	0.886868
High	Master Protein	P97333	0.004	2.807	2	1	102.9	Nrp1	1.123	0.887498
High	Master Protein	Q80TL4	0	214.759	53	147	45.2	N28178; Phf24	1.052	0.887498
High	Master Protein	Q3UH59	0	1070.92	53	616	233.3	Myh10	0.933	0.887498
High	Master Protein	P14206	0	130.825	55	77	32.8	Rpsa; LOC100045332; LOC100505031; LOC102642689	0.929	0.887498
High	Master Protein	Q8C0E2	0	62.756	28	54	39.1	Vps26b	0.921	0.887498
High	Master Protein	Q8CFX3	0	139.554	21	78	112.3	Pcdh1	0.86	0.887498
High	Master Protein	Q80X85	0	29.689	15	13	28	Mrps7	1.051	0.887928
High	Master Protein	P62264	0	65.024	39	34	16.3	Rps14	0.919	0.888442
High	Master Protein	Q80YD1	0	50.116	8	17	87	Supv3l1	0.875	0.888661
High	Master Protein	P56388	0.008	2.111	12	1	14.3	Cartpt	1.167	0.888844
High	Master Protein	Q8VE95	0	20.95	14	5	24.3	C030006K11Rik	1.077	0.888959
Medium	Master Protein	P97329	0.042	1.094	1	7	99.8	Kif20a	1.062	0.888959
High	Master Protein	Q91WA3	0	23.204	13	6	39.1	Hdac11	1.053	0.888959
High	Master Protein	Q91W50	0	80.731	17	59	88.7	Csde1	1.052	0.888959
High	Master Protein	O08599	0	775.084	68	1155	67.5	Stxbp1	1.052	0.888959
High	Master Protein	Q9EPL8	0	150.497	21	59	119.4	Ipo7	1.051	0.888959
High	Master Protein	E9QN14	0	208.616	31	76	121.6	Srgap3	1.041	0.888959
High	Master Protein	O88653	0	12.191	27	4	13.5	Lamtor3; Gm5900	0.852	0.888959
High	Master Protein	A2A5V2	0	14.235	5	8	64.7	Sh3bp1	0.824	0.888959
High	Master Protein	Q8JZQ9	0	52.189	11	23	91.3	Eif3b	1.057	0.889292
High	Master Protein	P99029	0	211.304	57	229	21.9	Prdx5	0.933	0.889292
High	Master Protein	A0A1B0GRA5	0	52.471	10	17	88.9	Stim1	0.903	0.889292
High	Master Protein	Q6ZWY3	0	12.921	25	14	9.5	Rps27l	0.9	0.889292
High	Master Protein	Q9Z1D1	0	37.475	18	22	35.6	Eif3g	1.051	0.889298
High	Master Protein	Q9D3P8	0	15.477	22	11	17.3	5033414D02Rik; Plgrkt	1.079	0.889944
High	Master Protein	Q8R2Q4	0	11.375	2	1	86.1	Gfm2	1.16	0.889984
High	Master Protein	O55229	0	16.331	11	4	45.1	Chkb	1.08	0.889984
High	Master Protein	B9EI38	0	32.56	11	17	70.6	Reps2	1.079	0.889984
High	Master Protein	Q8BM85	0	8.353	6	5	86.3	Tbck	1.077	0.889984
High	Master Protein	Q8K2H2	0	21.211	11	5	33.7	Otud6b	1.075	0.889984
High	Master Protein	Q8R105	0	41.963	18	23	38.4	Vps37c	1.073	0.889984
High	Master Protein	Q3UFY7	0	20.503	18	7	34.4	Nt5c3b; Nt5c3l	1.053	0.889984
High	Master Protein	Q66JS6	0	34.164	22	27	29.5	Eif3j1; Eif3j2	1.052	0.889984
High	Master Protein	E9QMK3	0	156.621	37	127	74.3	Vcan	1.048	0.889984
High	Master Protein	O35215	0	87.277	75	54	13.1	Ddt	1.046	0.889984
High	Master Protein	Q9D898	0	55.397	41	43	17	Arpc5l	1.046	0.889984
High	Master Protein	P14115	0	31.523	23	24	16.6	Rpl27a	1.041	0.889984
High	Master Protein	Q8VEH3	0	56.556	44	41	21.4	Arl8a	0.929	0.889984
High	Master Protein	Q0KL02	0	203.374	12	98	347.6	Trio	0.92	0.889984
High	Master Protein	Q6GQS1	0	114.755	39	47	52.5	Slc25a23	0.909	0.889984
High	Master Protein	Q9CPT4	0.001	5.383	10	8	18	D17Wsu104e; Mydgf	0.856	0.889984
High	Master Protein	O55003	0.004	2.963	6	1	21	Bnip3	0.815	0.889984
Medium	Master Protein	Q64669	0.021	1.675	3	1	30.9	Nqo1	0.815	0.889984
High	Master Protein	Q91ZG2	0.001	4.742	4	2	37.2	Mpped1	0.812	0.889984
High	Master Protein	Q8CBY8	0	149.104	49	62	53	Dctn4	1.04	0.89062
High	Master Protein	P62631	0	218.714	50	199	50.4	Eef1a2	1.051	0.890685
High	Master Protein	P23818	0	195.381	29	86	101.5	Gria1	0.934	0.890685
High	Master Protein	Q9DBS2	0	81.89	53	47	29.8	Tprgl	1.042	0.890702
High	Master Protein	B1AUN2	0.001	6.531	7	2	50.5	Eif2b3	1.087	0.890836
High	Master Protein	A0A0R4J1R7	0	11.285	27	12	11.7	Pcbd2	1.073	0.890836
High	Master Protein	Q9Z268	0	223.49	41	121	89.3	Rasal1	0.934	0.890836
High	Master Protein	Q64516	0	189.441	51	93	61.2	Gyk; Gk	0.926	0.890836
High	Master Protein	Q61599	0	46.906	32	23	22.8	Arhgdib	0.893	0.890836
High	Master Protein	Q99MR8	0	116.367	27	64	79.3	Mccc1	1.042	0.890901
High	Master Protein	P50571	0	47.424	11	25	54.1	Gabrb1	1.055	0.890967
High	Master Protein	E9QKZ2	0	103.555	13	32	115.9	Ipo9	0.893	0.890967
Medium	Master Protein	Q8BHE4	0.021	1.69	3	1	59.6	Tmem108	1.135	0.891457
High	Master Protein	D3YU12	0	74.225	45	37	33.1	Nmral1	1.05	0.891457
High	Master Protein	Q9DB41	0	73.389	43	68	34.1	Slc25a18	1.04	0.891457
High	Master Protein	F6VBR4	0	191.151	22	118	157.8		0.92	0.891768
High	Master Protein	Q80U57	0	15.282	9	5	32.6	Rims3	0.824	0.891907
High	Master Protein	Q8VEM8	0	172.814	50	259	39.6	Slc25a3	1.05	0.891998
High	Master Protein	Q9ERD7	0	788.813	81	2317	50.4	Tubb3	1.05	0.891998
High	Master Protein	Q62465	0	118.948	42	77	43.1	Vat1	1.045	0.892033
High	Master Protein	Q5FWX7	0.005	2.382	2	1	70.1	Osbpl9	1.122	0.892356
High	Master Protein	Q9QY36	0	9.033	5	7	26.5	Naa10	1.113	0.892356
High	Master Protein	Q9CR09	0	7.687	10	6	19.5	Ufc1	1.07	0.892356
High	Master Protein	Q7TNS5	0	35.942	13	13	34.8	B630019K06Rik	1.069	0.892356
High	Master Protein	Q8BHW2	0	24.808	14	14	43.2	Oscp1	1.063	0.892356
High	Master Protein	Q80XR6	0	41.611	21	23	33.8	Hnrnpab	1.051	0.892356
High	Master Protein	Q6PGE7	0	41.681	13	20	71	Slc6a7	1.051	0.892356
High	Master Protein	Q3UHJ0	0	576.956	66	344	103.3	Aak1	1.05	0.892356
High	Master Protein	P48774	0	146.331	56	96	26.6	Gstm5	1.05	0.892356
High	Master Protein	P10639	0	28.284	35	51	11.7	Txn1	1.047	0.892356
High	Master Protein	Q9CQ62	0	116.805	41	60	36.2	Decr1	1.042	0.892356
High	Master Protein	Q9D358	0	72.095	58	46	18.2	Acp1; LOC631286; LOC102642088	1.039	0.892356
High	Master Protein	P46460	0	663.339	66	802	82.6	Nsf	0.935	0.892356
High	Master Protein	Q06185	0	50.233	39	31	8.2	Atp5k	0.934	0.892356
High	Master Protein	Q9QYG0	0	347.391	60	260	40.8	Ndrg2	0.934	0.892356
High	Master Protein	Q61239	0	47.643	25	19	44	Fnta	0.903	0.892356
High	Master Protein	Q6ZQI3	0	65.051	30	43	32.3	Mlec	0.901	0.892356
High	Master Protein	Q9DAW9	0	65.481	26	41	36.4	Cnn3	0.896	0.892356
High	Master Protein	A0A1W2P872	0	58.694	17	28	49	Nova2	0.893	0.892356
High	Master Protein	F6QA74	0	20.764	21	15	32.3		0.845	0.892356
High	Master Protein	Q4QQM5	0	12.11	4	5	67.5	Fam73a; Miga1	0.839	0.892356
High	Master Protein	Q9D1M4	0.001	6.59	11	3	19.8	Eef1e1	0.83	0.892356
Medium	Master Protein	Q7TPD2	0.01	1.909	5	2	40	Fam185a	0.823	0.892356
High	Master Protein	Q6PD26	0	16.423	7	2	61.7	Pigs	0.823	0.892356
High	Master Protein	P97326	0	21.655	6	10	88.3	Cdh6	0.797	0.892356
High	Master Protein	Q6NS52	0	150.596	30	88	90.2	Dgkb	1.04	0.892454
High	Master Protein	F7BX42	0	118.832	36	47	52.3		0.909	0.89262
Medium	Master Protein	F6RGK4	0.02	1.704	6	1	30.9		1.157	0.892762
High	Master Protein	A0A3B2WB12	0.003	3.634	8	1	18.4		1.128	0.892762
High	Master Protein	Q8VDK1	0	80.389	28	31	35.7	Nit1	1.053	0.892762
High	Master Protein	Q9D2H9	0.01	1.962	2	3	69.7	Dnaaf1	1.052	0.892762
High	Master Protein	P56387	0	15.2	20	9	12.9	Dynlt3	1.049	0.892762
High	Master Protein	P62774	0	40.521	36	34	12.9	Mtpn	1.039	0.892762
High	Master Protein	Q9DCT2	0	274.676	48	134	30.1	Ndufs3	0.935	0.892762
High	Master Protein	Q9CR26	0	46.088	23	33	33.9	Vta1	0.905	0.892762
Medium	Master Protein	A0A087WRY3	0.019	1.731	11	5	26.2	Nucks1	1.114	0.893065
High	Master Protein	A0A494B9F0	0	39.476	8	7	105		1.101	0.893065
Medium	Master Protein	Q9DAJ2	0.036	1.229	3	4	48.6	Tekt1	1.075	0.893065
High	Master Protein	Q8R0Y8	0	30.401	12	5	35.2	Slc25a42	1.059	0.893065
High	Master Protein	P11438	0	18.784	8	18	43.8	Lamp1	1.05	0.893065
High	Master Protein	Q3UYG8	0	41.019	15	29	52.1	Macrod2	1.049	0.893065
High	Master Protein	Q9DBL1	0	69.382	28	31	47.8	Acadsb	1.049	0.893065
High	Master Protein	E9Q3M9	0	141.755	35	94	125.8	2010300C02Rik	1.044	0.893065
High	Master Protein	O54988	0	156.068	27	77	141.4	Slk	1.038	0.893065
High	Master Protein	P18872	0	325.872	58	483	40.1	Gnao1	0.935	0.893065
High	Master Protein	Q60902	0	259.179	45	137	99.2	Eps15l1	0.93	0.893065
High	Master Protein	Q9DCM0	0	52.472	36	21	27.7	Ethe1	0.91	0.893065
High	Master Protein	Q3UHB1	0	103.763	28	60	63.1	Nt5dc3	0.91	0.893065
High	Master Protein	Q3UHX2	0	64.757	46	43	20.6	Pdap1	0.909	0.893065
High	Master Protein	A0A1Y7VL34	0	34.452	14	15	84	Dtna	0.886	0.893065
High	Master Protein	Q8K273	0	15.2	18	9	14.7	Mmgt1	0.859	0.893065
Medium	Master Protein	A0A0A0MQ82	0.038	1.178	1	1	142.9	Map3k6	0.825	0.893065
High	Master Protein	Q9QYK7	0	11.832	8	3	17.4	Rnf11	1.073	0.893067
High	Master Protein	O54833	0	72.537	32	50	41.2	Csnk2a2	0.909	0.893067
High	Master Protein	D3YZP9	0	17.676	5	14	52.9	Ccdc6	0.85	0.893067
High	Master Protein	Q3TFQ1	0	10.231	8	1	21.7	Spryd7	1.114	0.893145
High	Master Protein	A0A2R8VKI7	0	12.369	11	4	57		1.072	0.893225
High	Master Protein	P17182	0	552.13	79	1475	47.1	Eno1; Gm5506; Eno1b	1.049	0.89332
High	Master Protein	O70443	0	164.919	45	88	40.8	Gnaz	0.935	0.893711
Medium	Master Protein	Q3U1F9	0.011	1.894	3	2	46.5	Pag1	1.075	0.89496
High	Master Protein	Q8CE50	0	15.78	7	16	49.5	Snx30	1.07	0.89496
High	Master Protein	Q924S8	0	22.266	7	13	50.6	Spred1	1.068	0.89496
High	Master Protein	A0A338P6P6	0	69.987	14	41	91.1		1.053	0.89496
High	Master Protein	P16125	0	331.613	67	440	36.5	Ldhb	1.049	0.89496
High	Master Protein	Q9D394	0	180.581	49	114	53	Rufy3	1.048	0.89496
High	Master Protein	P31938	0	183.197	48	117	43.4	Map2k1	1.048	0.89496
High	Master Protein	Q8K394	0	94.982	17	53	125.7	Plcl2	1.047	0.89496
High	Master Protein	D3Z7V4	0	78.797	24	33	76.3	Sgsm1	1.047	0.89496
High	Master Protein	Q4VAA2	0	55.289	34	37	29.7	Cdv3	1.047	0.89496
High	Master Protein	Q80U63	0	142.326	24	66	86.1	Mfn2	1.045	0.89496
High	Master Protein	P99028	0	90.087	66	70	10.4	Uqcrh	0.936	0.89496
High	Master Protein	D3YUT3	0	28.847	31	41	14.9		0.927	0.89496
High	Master Protein	P50580	0	61.927	26	49	43.7	Pa2g4	0.909	0.89496
High	Master Protein	A6H5Z3	0	30.075	9	10	94.1	Exoc6b	0.905	0.89496
High	Master Protein	Z4YKC4	0	100.156	13	61	173.4		0.904	0.89496
High	Master Protein	Q9CZN7	0	50.832	16	33	55.7	Shmt2	0.903	0.89496
High	Master Protein	H7BWY8	0	22.525	17	15	21.4	Tsr2	0.902	0.89496
High	Master Protein	Q8CC21	0	41.205	16	27	41.2	Ttc19	0.892	0.89496
High	Master Protein	Q9QWX2	0.001	5.774	5	9	21.1	Bcl2l1	0.856	0.89496
High	Master Protein	Q99N92	0.001	5.503	7	4	15.9	Mrpl27; Gm6304	0.852	0.89496
High	Master Protein	F8VQ39	0.008	2.031	2	3	52.8		0.848	0.89496
High	Master Protein	Q62245	0	9.031	2	4	150.8	Sos1	0.847	0.89496
High	Master Protein	Q8BYI8	0	18.203	4	8	67	8430419L09Rik; Fam234b	0.844	0.89496
High	Master Protein	E9PX24	0	9.278	14	8	11.1		0.828	0.89496
Medium	Master Protein	Q8R4Y8	0.025	1.5	0	1	248.3	Rttn	0.816	0.89496
Medium	Master Protein	Q9EQS3	0.036	1.223	11	2	12	Mycbp	0.811	0.89496
High	Master Protein	Q8R0I4	0.01	1.98	8	1	22.8	Tm2d2	0.807	0.89496
High	Master Protein	Q8K4Z0	0	23.281	6	8	63	Lgi2	0.877	0.895097
High	Master Protein	Q5M8N0	0	90.966	59	60	18.6	Cnrip1	1.048	0.896636
High	Master Protein	Q8BP40	0	33.046	14	8	47.6	Acp6	1.046	0.896636
High	Master Protein	O89017	0	24.426	7	12	49.3	Lgmn	0.892	0.896636
High	Master Protein	Q8JZR0	0	22.806	5	18	76.2	Acsl5	0.83	0.896636
High	Master Protein	Q6GT24	0	165.048	57	165	24.8	Prdx6	1.048	0.897247
High	Master Protein	P19157	0	102.46	36	83	23.6	Gstp1	1.048	0.897451
High	Master Protein	Q9QYB5	0	166.394	25	79	78.7	Add3	0.929	0.897451
Medium	Master Protein	Q9DAZ9	0.01	1.939	3	1	43.2	Zfyve19	1.167	0.897499
High	Master Protein	F8WJ64	0	26.73	25	27	14.4		0.929	0.897752
High	Master Protein	O55013	0	29.571	32	38	20.3	Trappc3	0.908	0.897752
High	Master Protein	Q9CQB5	0	26.721	37	13	15.2	Cisd2	0.896	0.897752
High	Master Protein	Q61334	0.003	3.346	6	3	27.9	Bcap29	1.152	0.89791
High	Master Protein	Q14BI1	0	97.732	24	81	78.9	Slc24a2	0.911	0.89791
High	Master Protein	Q3TL44	0	16.297	3	5	107.8	Nlrx1	1.081	0.898584
High	Master Protein	O88196	0	14.133	2	9	223.8	Ttc3	1.08	0.898584
High	Master Protein	P23591	0	16.828	15	7	35.9	Tsta3	1.048	0.899174
High	Master Protein	O35226	0	56.412	17	22	40.7	Psmd4	1.044	0.899174
High	Master Protein	Q00623	0	42.548	44	35	30.6	Apoa1	0.937	0.899174
High	Master Protein	Q5ICG5	0	340.761	63	225	77.9	Acsl6	0.937	0.899174
High	Master Protein	Q80U04	0.001	4.987	7	8	77.9	Pja2	1.08	0.89918
High	Master Protein	Q6NSR8	0	12.57	4	3	55.9	Npepl1	1.164	0.899385
High	Master Protein	A2BDX3	0	25.746	8	5	49.3	Mocs3	1.069	0.899385
High	Master Protein	Q80ZK0	0.007	2.138	7	1	18.7	Mrps10	1.095	0.899533
High	Master Protein	Q3UZP4	0	18.591	32	16	8.4	Svip	1.046	0.899533
High	Master Protein	O35381	0	83.49	37	58	28.5	Anp32a	1.039	0.899533
High	Master Protein	Q8C0C7	0	77.35	24	25	57.6	Farsa	0.906	0.899533
High	Master Protein	A0A5F8MPY3	0	98.985	18	43	123.7		0.905	0.899533
High	Master Protein	Q8C3F2	0	20.077	4	17	119.6	Fam120c	1.068	0.900424
High	Master Protein	Q9QYC0	0	433.568	55	267	80.6	Add1	0.937	0.900424
Medium	Master Protein	Q8BGR9	0.022	1.655	3	1	36.8	Ublcp1	1.159	0.90153
High	Master Protein	Q9Z2D1	0	14.624	7	7	73.2	Mtmr2	1.072	0.90153
High	Master Protein	P28028	0	54.725	7	28	88.7	Braf	1.045	0.90153
High	Master Protein	P61979	0	171.517	41	97	50.9	Hnrnpk	0.933	0.90153
High	Master Protein	E9Q452	0	136.78	37	99	32.5	Tpm1	0.924	0.90153
High	Master Protein	Q8BGH4	0	13.755	18	17	22.3	Reep1	0.882	0.90153
Medium	Master Protein	A2AQ14	0.038	1.183	4	5	26.8	Oip5	0.878	0.90153
Medium	Master Protein	Q6P8J2	0.04	1.148	4	1	19.3	Sat2	0.833	0.90153
High	Master Protein	P0C192	0	32.563	10	14	76.1	Lrrc4b	0.893	0.901675
High	Master Protein	A0A1L1SUX8	0	127.563	59	234	14		1.047	0.901709
High	Master Protein	Q8VCF0	0	23.471	6	7	53.4	Mavs	1.078	0.9023
High	Master Protein	Q8BH43	0	23.842	5	14	54	Wasf2	1.076	0.9023
High	Master Protein	Q9CZB0	0	50.354	29	34	18.4	Sdhc	0.915	0.9023
High	Master Protein	Q8R550	0	81.372	17	34	78.1	Sh3kbp1	0.909	0.9023
High	Master Protein	Q8R5L1	0	110.735	41	119	31	C1qbp	0.937	0.902483
High	Master Protein	Q7M6W1	0	91.065	36	97	23.5	Rtn1	1.047	0.902968
High	Master Protein	P32067	0	17.638	7	8	47.7	Ssb	0.856	0.902968
High	Master Protein	Q8BGR2	0	25.319	5	6	98.1	Lrrc8d	1.096	0.90326
High	Master Protein	Q9DCW4	0	109.877	61	72	27.6	Etfb	1.047	0.903314
High	Master Protein	Q9D164	0	39.52	35	26	10.4	Fxyd6	1.041	0.903314
High	Master Protein	Q8BGT8	0	170.252	47	123	42.3	Phyhipl	1.039	0.903314
High	Master Protein	Q64133	0	144.85	39	105	59.6	Maoa	1.037	0.903314
High	Master Protein	Q91VN4	0	107.536	38	53	29.8	Chchd6	0.93	0.903314
High	Master Protein	D3YXZ3	0	146.44	37	87	68.1		0.921	0.903314
High	Master Protein	A0A087WQF0	0	34.578	18	20	45.6		0.899	0.903314
High	Master Protein	E9Q8I9	0	64.407	5	36	338.9	Fry	0.899	0.903314
High	Master Protein	A0A0R4J0R4	0.004	3.008	3	3	32.7	Nat8l	0.823	0.903314
High	Master Protein	Q9JLV1	0.004	2.837	2	4	61.8	Bag3	0.814	0.903314
High	Master Protein	Q62048	0	104.972	52	90	15	Pea15a	1.046	0.903464
High	Master Protein	A0A0A0MQ73	0.01	1.948	1	1	599.9	Kmt2d; Mll2	1.12	0.904225
High	Master Protein	Q9CYL5	0	15.742	19	4	17.1	Glipr2	1.107	0.904225
High	Master Protein	Q9QYK9	0.001	6.528	10	2	38.5	Pnck	1.069	0.904225
High	Master Protein	P70122	0	21.153	21	13	28.8	Sbds	1.065	0.904225
High	Master Protein	Q9DB60	0	66.375	63	37	21.7	2810405K02Rik; Fam213b	0.911	0.904225
High	Master Protein	A2RSJ4	0	51.402	5	15	161.8	Uhrf1bp1l	1.055	0.904306
High	Master Protein	P00493	0	124.475	76	94	24.6	Hprt	1.046	0.904306
High	Master Protein	Q8R3U1	0.003	3.34	6	1	17.9	Pla2g16	1.122	0.904462
High	Master Protein	P70372	0	9.775	8	9	36.1	Elavl1	0.832	0.904462
High	Master Protein	P54071	0	215.567	50	150	50.9	Idh2	1.046	0.904708
Medium	Master Protein	Q71KU9	0.043	1.065	9	1	36.4	Fgl1	1.146	0.905476
High	Master Protein	Q8QZR5	0	37.877	17	24	55.1	Gpt	1.051	0.905476
High	Master Protein	Q9Z2W1	0	55.27	15	26	48.1	Stk25	0.826	0.905505
High	Master Protein	O89084	0	76.259	14	26	93.5	Pde4a	1.066	0.905946
High	Master Protein	Q9CZX9	0	9.419	9	3	20.1	Emc4	1.075	0.906036
High	Master Protein	Q8CHP8	0	145.216	64	74	34.5	Pgp	1.035	0.906082
High	Master Protein	E9PW37	0	143.49	17	63	144.5	Rasal2	0.907	0.906082
High	Master Protein	Q9DCV4	0	45.163	23	23	35	Fam82b; Rmdn1	0.894	0.906082
High	Master Protein	Q9CXW2	0	15.2	6	6	41.2	Mrps22	0.851	0.906755
High	Master Protein	A2AEM2	0.006	2.247	3	5	61.2	Clcc1	0.825	0.906755
High	Master Protein	Q05144	0	23.248	22	42	21.4	Rac2	1.135	0.906979
High	Master Protein	A0A0R4J049	0	52.49	15	11	72.7	Prmt5	1.065	0.906979
High	Master Protein	Q9CQ48	0	35.566	30	8	17.6	Nudcd2	1.059	0.906979
High	Master Protein	D3Z5N2	0	87.78	41	118	17		1.045	0.906979
High	Master Protein	A2AWA9	0	48.631	9	16	120.7	Rabgap1	1.044	0.906979
High	Master Protein	P97351	0	142.212	42	85	29.9	Rps3a; Rps3a1	0.928	0.906979
High	Master Protein	Q8BI84	0	35.405	4	17	213.5	Mia3	0.894	0.906979
High	Master Protein	Q8JZR6	0	65.62	9	44	122.3	Slc4a8	0.872	0.906979
High	Master Protein	Q921W0	0	13.483	13	9	21.6	Chmp1a	0.869	0.906979
High	Master Protein	O08576	0	15.514	11	13	50	Rundc3a	0.868	0.906979
High	Master Protein	Q8VE52	0	10.83	5	3	52.2	Ogfrl1	0.835	0.906979
Medium	Master Protein	D3YYD0	0.029	1.382	3	2	60.9	Olfm4	0.804	0.906979
High	Master Protein	Q9WVJ2	0	93.207	44	77	42.8	Psmd13	1.038	0.907204
High	Master Protein	Q03141	0	116.828	21	56	84.3	Mark3	1.051	0.90739
High	Master Protein	G3UX26	0	194.389	59	245	30.4		1.045	0.90739
High	Master Protein	P08228	0	140.301	45	116	15.9	Sod1	1.045	0.90739
High	Master Protein	Q5U3K5	0	83.887	22	32	79.8	Rabl6	1.043	0.90739
High	Master Protein	Q4VAE3	0	60.941	30	54	24.9	Tmem65	0.924	0.90739
High	Master Protein	Q9JHU9	0	72.062	21	35	60.9	Isyna1	0.912	0.90739
High	Master Protein	G3UWD8	0.004	2.828	6	1	25.2	Rchy1	1.16	0.907785
Medium	Master Protein	Q9JIM1	0.02	1.714	3	4	50.2	Slc29a1	1.158	0.907785
High	Master Protein	Q9JIG4	0	12.979	2	6	84.1	Ppp1r3f	1.137	0.907785
High	Master Protein	A0A0R4J1T3	0	8.252	5	3	64.1	Taok3	1.121	0.907785
High	Master Protein	Q9WU60	0	31.121	4	14	158	Atrn	1.062	0.907785
High	Master Protein	Q0VBD0	0	27.299	6	17	84.5	Itgb8	0.895	0.907785
High	Master Protein	A2AIR9	0	69.864	7	38	261.1	Cacna1b	0.902	0.908922
High	Master Protein	Q9CQ40	0	15.277	13	3	19.1	Mrpl49	0.862	0.908922
High	Master Protein	Q9CS42	0	79.173	29	42	34.8	Prps2	1.069	0.910138
High	Master Protein	Q9D074	0	14.496	7	9	58.4	Mgrn1	1.062	0.910138
High	Master Protein	E9QLS6	0	24.787	6	19	96.8		1.061	0.910138
High	Master Protein	F6ZYH6	0	27.11	6	5	56.9		1.059	0.910138
High	Master Protein	Q91VK4	0	22.772	16	8	30.5	Itm2c	1.05	0.910138
High	Master Protein	Q8C079	0	30.974	13	21	95.5	Fam40a; Strip1	1.048	0.910138
High	Master Protein	P48962	0	225.003	58	623	32.9	Slc25a4	1.045	0.910138
High	Master Protein	Q9CXZ1	0	93.88	50	90	19.8	Ndufs4	1.045	0.910138
High	Master Protein	P14152	0	159.789	53	255	36.5	Mdh1	1.045	0.910138
High	Master Protein	A0A0A0MQA5	0	625.164	77	2286	52.9		1.044	0.910138
High	Master Protein	Q3TGS7	0	44.749	46	40	19.2	Snx12	1.043	0.910138
High	Master Protein	Q9WU28	0	56.897	38	33	17.3	Pfdn5	1.042	0.910138
High	Master Protein	Q6NVE9	0	73.043	39	23	33	Pptc7	1.041	0.910138
High	Master Protein	P23927	0	73.3	48	38	20.1	Cryab	1.033	0.910138
High	Master Protein	A0A0R4J1F4	0	341.945	31	185	173.1	Madd	0.936	0.910138
High	Master Protein	Q6ZPE2	0	287.715	25	160	208.6	Sbf1	0.935	0.910138
High	Master Protein	P12970	0	75.715	35	67	30	Rpl7a	0.93	0.910138
High	Master Protein	O70252	0	146.842	55	84	35.7	Hmox2	0.928	0.910138
High	Master Protein	Q8VBZ3	0	91.671	24	37	75.2	Clptm1	0.912	0.910138
High	Master Protein	Q9ERL9	0	34.604	12	14	77.5	Gucy1a3	0.899	0.910138
High	Master Protein	Q80TN4	0	9.5	4	6	89.1	Dnajc16	0.862	0.910138
Low	Master Protein	Q9D424	0.053	0.933	2	2	48.3	Cabyr	0.839	0.910138
High	Master Protein	Q8C3W1	0	57.311	47	42	35.3	2310022B05Rik	0.93	0.910454
High	Master Protein	Q6NSQ9	0	25.872	11	7	38.8	G6pc3	0.836	0.910925
High	Master Protein	Q8BGH7	0	15.2	23	3	9.2	Cdc42se2; LOC101056447	1.06	0.911073
High	Master Protein	Q9WTQ8	0	22.839	33	11	22	Timm23	1.05	0.911073
High	Master Protein	Q8BGQ1	0	54.476	15	21	56.6	Vipas39	0.893	0.911073
High	Master Protein	Q00915	0	53.373	39	26	15.8	Rbp1	1.043	0.911161
High	Master Protein	P97390	0	74.339	22	46	65	Vps45	0.927	0.911624
High	Master Protein	G3UY75	0	331.291	27	152	211.7		0.935	0.911875
High	Master Protein	D6RFP5	0	7.933	13	7	12.9		1.133	0.912133
Medium	Master Protein	Q9JIA9	0.016	1.822	2	7	37.4	Ctsr	1.063	0.912133
High	Master Protein	Q6PGL7	0	23.148	5	6	145.2	D6Wsu116e; Fam21; Washc2	1.058	0.912133
High	Master Protein	Q80TJ1	0	489.475	44	321	153	Cadps	1.044	0.912133
High	Master Protein	Q9CQQ7	0	138.779	46	154	28.9	Atp5f1	1.044	0.912133
High	Master Protein	Q9CY58	0	27.418	14	21	44.7	Serbp1	1.042	0.912133
High	Master Protein	Q8R050	0	62.716	24	25	68.6	Gspt1	1.041	0.912133
High	Master Protein	Q61166	0	95.076	54	69	30	Mapre1	1.037	0.912133
High	Master Protein	A0A0R4IZY0	0	121.118	26	67	78	Thop1	1.036	0.912133
High	Master Protein	B0V2N1	0	299.949	25	137	211.8	Ptprs	0.931	0.912133
High	Master Protein	Q6P5F7	0	65.629	15	20	57.7	Ttyh3	0.906	0.912133
High	Master Protein	P54285	0	80.475	31	56	54.5	Cacnb3	0.903	0.912133
High	Master Protein	Q6PDI5	0	57.87	6	26	203.6	AI314180	0.892	0.912133
High	Master Protein	Q64310	0	16.168	12	4	30.4	Surf4	0.881	0.912133
High	Master Protein	A0A0R4J0Y4	0	27.243	5	11	104.7	Sez6l	0.875	0.912133
High	Master Protein	Q9ERR7	0	25.246	35	16	17.8	Sep15; Selenof	0.87	0.912133
High	Master Protein	Q60739	0	11.097	7	6	39.7	Bag1	0.864	0.912133
High	Master Protein	Q924C1	0	13.465	3	7	136.9	Xpo5	0.854	0.912133
High	Master Protein	Q8C996	0	44.632	20	18	31.2	Tmem163	1.052	0.912153
High	Master Protein	P83940	0	58.69	56	33	12.5	Tceb1; Eloc; LOC101056616; LOC102642819	1.035	0.912153
High	Master Protein	Q9JHW2	0	103.601	50	44	30.5	Nit2	0.912	0.912458
High	Master Protein	S4R197	0	40.349	39	14	17.2		0.863	0.912458
High	Master Protein	Q99PL6	0	142.806	49	75	49.8	Ubxn6	1.032	0.912563
High	Master Protein	Q8K0B2	0	15.2	3	5	61	Lmbrd1	0.867	0.912563
High	Master Protein	O88845	0	32.765	8	19	73.6	Akap10	1.061	0.91281
High	Master Protein	Q8BMS1	0	367.598	52	207	82.6	Hadha	1.043	0.913238
High	Master Protein	Q5SXE4	0	29.454	14	16	69.8	Ksr1	0.893	0.913238
High	Master Protein	Q9JJV5	0	16.848	12	7	35.5	Cacng3	0.893	0.913238
High	Master Protein	O54984	0	109.171	44	50	38.8	Asna1	1.032	0.913354
High	Master Protein	A0A1L1SRX2	0	25.111	5	11	89.5	Ampd3	1.059	0.913751
High	Master Protein	Q9CQ65	0	24.404	18	7	31	Mtap	1.059	0.913751
High	Master Protein	Q99KX1	0	32.675	30	30	28	Mlf2	1.046	0.913751
High	Master Protein	O08848	0	62.749	15	29	60.1	Trove2	1.043	0.913751
High	Master Protein	Q3UDC3	0	138.223	40	56	57.1	Tom1	1.04	0.913751
High	Master Protein	O09114	0	17.839	13	12	21.1	Ptgds	1.037	0.913751
High	Master Protein	P56873	0	24.74	26	11	21.3	Sssca1	0.881	0.913751
High	Master Protein	P70335	0	36.315	6	24	158.1	Rock1	0.843	0.913751
High	Master Protein	Q6P9K8	0	417.385	37	217	150.4	Caskin1	0.941	0.914592
High	Master Protein	Q60709	0	73.561	14	23	85.2	Aplp2	1.048	0.914696
High	Master Protein	Q8CGC7	0	156.566	19	67	170	Eprs	1.032	0.914705
High	Master Protein	A2AJW5	0	10.606	4	3	42.1	9030418K01Rik; Fam217b	1.151	0.914942
High	Master Protein	Q62095	0	122.882	27	61	73.4	Ddx3y	1.151	0.914942
High	Master Protein	Q8BTE5	0.004	3.12	14	1	9.3	1110001A16Rik; Cebpzos	1.113	0.914942
Medium	Master Protein	Q9JLB4	0.031	1.321	0	4	398.8	Cubn	1.093	0.914942
High	Master Protein	Q6PAV2	0	15.616	4	7	118.3	Herc4	1.06	0.914942
High	Master Protein	P68369	0	638.567	82	2656	50.1	Tuba1a	1.043	0.914942
High	Master Protein	P70670	0	60.413	5	30	220.4	Naca	1.038	0.914942
High	Master Protein	Q9WV98	0	69.761	65	51	10.3	Timm9	1.037	0.914942
High	Master Protein	Q9D1K7	0	31.251	23	15	19.5	1700037H04Rik	1.036	0.914942
High	Master Protein	A2AEX6	0	51.462	32	26	35.1	Fhl1	1.036	0.914942
High	Master Protein	P61202	0	163.194	44	75	51.6	Cops2	1.034	0.914942
High	Master Protein	E9QM90	0	224.704	28	100	134.5	2310035C23Rik	1.031	0.914942
High	Master Protein	P12960	0	601.46	50	452	113.3	Cntn1	0.941	0.914942
High	Master Protein	E9QKR0	0	301.039	70	305	41.4		0.941	0.914942
High	Master Protein	P35980	0	42.83	29	41	21.6	Rpl18	0.917	0.914942
High	Master Protein	Q9D024	0	101.302	26	51	55.8	Ccdc47	0.907	0.914942
High	Master Protein	Q3TYH2	0	62.144	41	38	24.3	Rab15	0.907	0.914942
High	Master Protein	P47746	0	22.222	11	17	52.8	Cnr1	0.895	0.914942
High	Master Protein	Q9D8S4	0	25.234	14	7	26.7	Rexo2	0.889	0.914942
High	Master Protein	Q9CZN4	0	26.314	7	10	46.8	Shisa9	0.874	0.914942
High	Master Protein	E9QN77	0.001	5.34	4	1	27.7		0.828	0.914942
High	Master Protein	Q5U4F6	0.002	3.876	3	3	57.9	Wdr34	0.826	0.914942
High	Master Protein	Q3UFS0	0	13.983	6	5	83.9	Zyg11b	1.061	0.915354
High	Master Protein	A0A0R3P9C8	0	283.893	63	174	42.1		1.042	0.915354
High	Master Protein	Q8VE47	0	82.43	39	41	44.8	Uba5	1.04	0.915354
High	Master Protein	Q80X80	0	216.48	43	109	76.3	C2cd2l	0.931	0.915354
High	Master Protein	Q9CQM8	0	24.806	21	17	18.6	Rpl21; Gm14648; Gm10240; Rpl21-ps15	0.907	0.915354
High	Master Protein	Q9EQG7	0	31.58	14	15	54.4	Enpp5	0.872	0.915354
High	Master Protein	P11531	0	12.631	1	2	425.6	Dmd	0.864	0.915354
High	Master Protein	Q9JIX0	0	8.124	17	1	11.5	Eny2	0.827	0.915354
High	Master Protein	Q8K010	0	56.823	9	34	137.5	Oplah	0.898	0.915498
High	Master Protein	A0A5F8MPS8	0.005	2.387	2	1	59.1		1.143	0.915611
High	Master Protein	Q8VDD8	0	9.927	4	5	51.6	Wash; Wash1; Washc1	1.139	0.915611
High	Master Protein	Q9DC51	0	124.75	44	112	40.5	Gnai3	1.04	0.915611
High	Master Protein	P35282	0	96.151	44	39	24.1	Rab21	1.038	0.915611
High	Master Protein	Q8BUM6	0	13.475	14	4	18.3	Fam163b	0.845	0.915611
Medium	Master Protein	B2RUR8	0.043	1.063	2	1	91.9	Otud7b	1.127	0.9157
High	Master Protein	Q80ZS3	0	9.711	14	4	23.4	Mrps26	1.058	0.9157
High	Master Protein	Q9CPS6	0	55.477	42	26	18.8	Hint3	1.039	0.9157
High	Master Protein	Q921W4	0	42.025	28	26	38.7	Cryzl1	1.038	0.9157
High	Master Protein	Q59J78	0	49.857	43	28	19.6	Ndufaf2	1.037	0.9157
High	Master Protein	E9Q3G5	0	17.523	12	14	40.8		1.035	0.9157
High	Master Protein	Q9WV34	0	174.936	49	92	61.5	Mpp2	1.029	0.9157
High	Master Protein	P46638	0	125.914	54	96	24.5	Rab11b	0.942	0.9157
High	Master Protein	Q8VDN2	0	749.35	46	1531	112.9	Atp1a1	0.942	0.9157
High	Master Protein	P25444	0	81.917	37	62	31.2	Rps2; Rps2-ps13	0.935	0.9157
High	Master Protein	A0A0A0MQE5	0	42.177	7	18	175.9	Camsap1	0.892	0.9157
High	Master Protein	A2A841	0	22.306	5	12	97.2	Epb4.1; Epb41	0.858	0.9157
High	Master Protein	A2AG30	0.001	4.721	4	6	43	Dnajb5	0.844	0.9157
High	Master Protein	Q3UQ44	0	11.144	3	4	180.4	Iqgap2	0.841	0.9157
High	Master Protein	Q8QZY6	0	7.255	6	4	30.7	Tspan14	0.837	0.9157
High	Master Protein	D6RHR9	0.001	5.524	9	2	13.8		0.836	0.9157
Medium	Master Protein	A0A286YDJ6	0.04	1.134	1	1	144.9		0.836	0.9157
Medium	Master Protein	P70193	0.025	1.507	1	1	119.1	Lrig1	1.06	0.915789
High	Master Protein	Q9EST5	0	18.449	11	13	31.1	Anp32b	1.042	0.915789
High	Master Protein	Q9R1P1	0	65.846	27	41	22.9	Psmb3	0.915	0.915789
High	Master Protein	Q8BGY7	0	32.537	18	23	31.6	4933403F05Rik; Fam210a	1.043	0.916069
High	Master Protein	Q8R0H9	0	48.896	18	14	69.9	Gga1	1.035	0.916069
High	Master Protein	P61082	0	44.203	40	40	20.9	Ube2m	0.93	0.916069
Medium	Master Protein	A2A4J3	0.048	0.976	6	1	17.7	Psme3	1.132	0.916221
High	Master Protein	Q3TAW3	0	7.603	2	1	75.3	Acox3	1.132	0.916221
High	Master Protein	Q923L3	0.006	2.305	0	1	387.6	Csmd1	1.129	0.916221
High	Master Protein	A0A338P7H5	0	14.007	8	4	32.2		1.125	0.916221
High	Master Protein	A0A2I3BS14	0.006	2.252	7	1	22		1.125	0.916221
Medium	Master Protein	P28322	0.038	1.179	8	1	54	Etv4	1.124	0.916221
High	Master Protein	A2A5R6	0.001	5.543	2	6	119.4	Znfx1	1.123	0.916221
High	Master Protein	A0A571BEC9	0	11.142	8	1	158.6		1.123	0.916221
High	Master Protein	Q8R1K1	0.003	3.454	4	4	39	Ubac2	1.105	0.916221
Low	Master Protein	E9PYJ6	0.05	0.96	1	2	189.4	BC057079; Focad	1.086	0.916221
High	Master Protein	Q9JMG7	0	10.984	12	4	22.4	Hdgfrp3; Hdgfl3	1.085	0.916221
High	Master Protein	Q8K0C9	0.001	6.495	6	4	42	Gmds	1.083	0.916221
High	Master Protein	G3UZK1	0	19.728	12	10	16		1.073	0.916221
High	Master Protein	A2AL50	0	8.597	6	5	74.3	Agps	1.061	0.916221
High	Master Protein	Q3YAA9	0.001	6.415	4	6	26.4	Kcnip3	1.06	0.916221
High	Master Protein	E9QA46	0.004	2.839	3	2	40.6	Pex3	1.06	0.916221
High	Master Protein	E9PVW8	0	343.89	33	157	169.3		1.059	0.916221
Medium	Master Protein	E9Q1I5	0.046	1.028	2	1	73.5		1.058	0.916221
High	Master Protein	Q9R1Z7	0	23.489	24	8	16.2	Pts	1.057	0.916221
High	Master Protein	E9Q8A3	0.005	2.347	1	5	92.8		1.054	0.916221
Medium	Master Protein	A2AJD1	0.016	1.809	2	6	62.3	Bpifb9b	1.054	0.916221
High	Master Protein	Q9EPC1	0	28.682	15	7	42.3	Parva	1.052	0.916221
High	Master Protein	Q9D338	0.001	6.934	4	3	33.6	Mrpl19	1.051	0.916221
High	Master Protein	P42227	0	18.004	8	9	88	Stat3	1.048	0.916221
Medium	Master Protein	Q6GQV0	0.039	1.162	4	3	47.8	1600002H07Rik; Tedc2	1.046	0.916221
High	Master Protein	P51881	0	197.581	54	371	32.9	Slc25a5	1.041	0.916221
High	Master Protein	Q9QWR8	0	49.123	20	26	47.2	Naga	1.041	0.916221
High	Master Protein	P62141	0	290.818	68	154	37.2	Ppp1cb	1.04	0.916221
High	Master Protein	A0A1B0GRU0	0	115.937	25	121	64.3		1.04	0.916221
High	Master Protein	P31786	0	52.513	46	64	10	Dbi	1.04	0.916221
High	Master Protein	Q6P2B1	0	57.576	13	21	104.1	Tnpo3	1.04	0.916221
High	Master Protein	P11983	0	320.591	61	166	60.4	Tcp1	1.039	0.916221
High	Master Protein	Q9CWF2	0	856.696	83	3448	49.9	Tubb2b	1.039	0.916221
High	Master Protein	Q9CZW5	0	421.495	58	304	67.5	Tomm70a	1.039	0.916221
High	Master Protein	P48722	0	519.086	59	302	94.3	Hspa4l	1.039	0.916221
High	Master Protein	B8JJ69	0	7.366	10	6	35.7	2310061I04Rik	1.038	0.916221
High	Master Protein	Q8CIB5	0	137.11	33	43	77.8	Fermt2	1.038	0.916221
High	Master Protein	Q9D7A8	0	77.142	48	24	31.2	Armc1	1.038	0.916221
High	Master Protein	H7BX08	0	46.235	8	17	166	Camsap2	1.037	0.916221
High	Master Protein	E9Q6X0	0	115.952	49	81	32.2	Mapre2	1.036	0.916221
High	Master Protein	Q9CRD2	0	35.309	19	15	34.9	Emc2	1.036	0.916221
High	Master Protein	Q99L45	0	42.196	21	20	38.1	Eif2s2	1.036	0.916221
High	Master Protein	Q99KK7	0	95.497	27	45	82.8	Dpp3	1.036	0.916221
High	Master Protein	P16054	0	198.171	36	146	83.5	Prkce	1.036	0.916221
High	Master Protein	F8VPM7	0	93.381	14	51	128.3	Erc1	1.036	0.916221
High	Master Protein	Q6R0H7	0	136.665	17	126	121.4	Gnas	1.035	0.916221
High	Master Protein	Q9QZ23	0	52.83	29	29	28.5	Nfu1	1.035	0.916221
High	Master Protein	P97371	0	66.944	37	40	28.7	Psme1	1.035	0.916221
High	Master Protein	Q9DBR7	0	102.451	17	45	114.9	Ppp1r12a	1.035	0.916221
High	Master Protein	Q8K1M6	0	583.608	68	356	82.6	Dnm1l	1.035	0.916221
High	Master Protein	Q91UZ1	0	44.581	9	24	134.4	Plcb4	1.035	0.916221
High	Master Protein	Q3V156	0	90.138	29	50	63.4	Osbpl1a	1.035	0.916221
High	Master Protein	P12658	0	166.705	64	118	30	Calb1	1.035	0.916221
High	Master Protein	Q9WUM4	0	138.024	38	100	53.1	Coro1c	1.034	0.916221
High	Master Protein	E0CZ78	0	239.52	56	173	59	Ppp3cb	1.034	0.916221
High	Master Protein	Q3TPX4	0	58.871	19	35	81.7	Exoc5	1.034	0.916221
High	Master Protein	Q8BHG2	0	27.518	28	17	18	0610037L13Rik	1.034	0.916221
High	Master Protein	Q99KF1	0	49.905	24	33	27.1	Tmed9	1.033	0.916221
High	Master Protein	Q2TPA8	0	62.245	15	24	54.2	Hsdl2	1.033	0.916221
High	Master Protein	Q8BW75	0	190.834	45	115	58.5	Maob	1.033	0.916221
High	Master Protein	Q9EP89	0	82.806	22	37	60.7	Lactb	1.031	0.916221
High	Master Protein	Q9DBC7	0	79.531	38	52	43.2	Prkar1a	1.031	0.916221
High	Master Protein	O88485	0	220.172	45	100	70.7	Dync1i1	1.031	0.916221
High	Master Protein	P16332	0	200.879	35	117	82.8	Mut	1.03	0.916221
High	Master Protein	Q78IK2	0.001	6.057	17	10	6.4	Usmg5; LOC100504912; LOC102642507	1.03	0.916221
High	Master Protein	Q921H8	0	190.411	47	78	43.9	Acaa1a	1.03	0.916221
High	Master Protein	O35874	0	72.448	24	37	56	Slc1a4	1.029	0.916221
High	Master Protein	Q9EPU0	0	82.173	14	40	123.9	Upf1	1.029	0.916221
High	Master Protein	Q6PB66	0	443.864	39	261	156.5	Lrpprc	0.945	0.916221
High	Master Protein	Q8VD37	0	356.403	50	205	86	Sgip1	0.945	0.916221
High	Master Protein	Q9DCS9	0	131.232	61	111	21	Ndufb10	0.945	0.916221
High	Master Protein	E9QKC0	0	326.175	38	155	98.8	Gria2	0.945	0.916221
High	Master Protein	Q9QYB8	0	345.71	56	193	80.6	Add2	0.944	0.916221
High	Master Protein	Q9WTX5	0	160.926	77	111	18.7	Skp1a	0.942	0.916221
High	Master Protein	O54774	0	410.303	44	228	135	Ap3d1	0.942	0.916221
High	Master Protein	E9PUA3	0	300.458	33	178	122.6	Iqsec1	0.942	0.916221
High	Master Protein	K3W4Q8	0	96.312	40	67	24.1	Bsg	0.941	0.916221
High	Master Protein	P11404	0	48.154	36	42	14.8	Fabp3	0.94	0.916221
High	Master Protein	Q8CGY8	0	278.183	35	135	116.9	Ogt	0.938	0.916221
High	Master Protein	Q8BP92	0	177.58	52	99	37.2	Rcn2	0.938	0.916221
High	Master Protein	Q8BMF3	0	274.027	55	105	67.1	Me3	0.938	0.916221
High	Master Protein	E0CZ72	0	216.143	45	137	83.8	Kif2a	0.937	0.916221
High	Master Protein	Q9CQI3	0	98.265	65	54	16.7	Gmfb	0.937	0.916221
High	Master Protein	Q8QZS1	0	170.483	44	82	43	Hibch	0.933	0.916221
High	Master Protein	D3YZU4	0	208.377	23	122	225.2	Shank1	0.932	0.916221
High	Master Protein	Q4KUS2	0	198.19	18	83	193.7	Unc13a	0.929	0.916221
High	Master Protein	O35465	0	121.303	33	57	43.5	Fkbp8	0.924	0.916221
High	Master Protein	Q8C8N2	0	144.505	28	87	70.2	Scai	0.922	0.916221
High	Master Protein	P47955	0	45.601	52	23	11.5	Rplp1	0.921	0.916221
High	Master Protein	D9J301	0	27.566	15	15	61.8	Pdlim5	0.921	0.916221
Medium	Master Protein	E9QA62	0.022	1.635	1	1	65.6	Lmod3	0.921	0.916221
High	Master Protein	Q99JP7	0	112.859	16	55	70.2	Ggt7	0.92	0.916221
High	Master Protein	P49025	0	121.241	14	58	235.2	Cit	0.919	0.916221
High	Master Protein	Q8C2Q7	0	81.499	22	52	51.2	Hnrnph1	0.918	0.916221
High	Master Protein	Q9R118	0	15.146	7	10	51.2	Htra1	0.918	0.916221
High	Master Protein	Q99JG2	0	35.382	10	32	52.7	Gpr37l1	0.918	0.916221
High	Master Protein	Q7TNR6	0	48.685	22	28	51.9	Igsf21	0.918	0.916221
High	Master Protein	Q9CQC9	0	44.636	27	14	22.4	Sar1b	0.915	0.916221
High	Master Protein	Q91YP2	0	65.239	16	42	80.4	Nln	0.914	0.916221
High	Master Protein	A0A140LIF0	0	49.426	32	33	24.7	Coq7	0.914	0.916221
High	Master Protein	A2ASZ8	0	117.527	37	48	52.6	Slc25a25	0.913	0.916221
High	Master Protein	Q9JMK2	0	32.821	12	17	47.3	Csnk1e	0.913	0.916221
High	Master Protein	A0A1D5RLV7	0	84.79	5	46	392.6	Wdfy3	0.913	0.916221
High	Master Protein	B1AXI2	0	35.32	15	20	49.4	Arhgef9	0.91	0.916221
High	Master Protein	Q99N96	0	58.871	29	32	37.6	Mrpl1	0.91	0.916221
High	Master Protein	Q8C288	0	85.721	12	46	116.8	Atp9a	0.909	0.916221
High	Master Protein	Q8VBT0	0	34.454	22	19	31.4	Tmx1	0.909	0.916221
High	Master Protein	Q01063	0	95.921	18	36	84.5	Pde4d	0.908	0.916221
High	Master Protein	G5DDB7	0	58.175	10	32	88.8	Plcd1	0.907	0.916221
High	Master Protein	Q8BWS5	0	50.119	18	17	80.4	Gprin3	0.9	0.916221
High	Master Protein	Q8K215	0	14.232	25	5	10.8	Lyrm4	0.9	0.916221
High	Master Protein	O54818	0	31.001	16	16	22.5	Tpd52l1	0.895	0.916221
High	Master Protein	Q9DBG5	0	49.515	20	6	47.2	Plin3	0.89	0.916221
High	Master Protein	Q80ZW2	0	31.182	29	13	23.8	4930572J05Rik; Them6	0.883	0.916221
High	Master Protein	O88444	0	31.225	5	10	123.3	Adcy1	0.878	0.916221
High	Master Protein	A6PWX8	0	28.506	16	11	30.3	Uqcc; Uqcc1	0.877	0.916221
High	Master Protein	Q9JJ28	0	65.641	9	20	144.7	Flii	0.876	0.916221
High	Master Protein	F6U3S2	0	7.761	4	4	63.1		0.875	0.916221
High	Master Protein	A0A0H2UKB7	0	27.164	35	5	10.5		0.869	0.916221
High	Master Protein	Q3TF45	0	12.927	6	10	96.6	Clcn3	0.867	0.916221
High	Master Protein	Q9R1J0	0	14.164	11	4	40.7	Nsdhl	0.863	0.916221
High	Master Protein	A0A5F8MPW8	0	19.818	6	4	93		0.86	0.916221
Medium	Master Protein	A0A0R4J0D5	0.036	1.231	2	4	62.1	Mon1a	0.86	0.916221
High	Master Protein	Q8VBX6	0.004	3.09	1	2	218.6	Mpdz	0.856	0.916221
Medium	Master Protein	F6V619	0.042	1.094	3	1	34.7		0.849	0.916221
High	Master Protein	E0CXQ1	0.001	6.83	7	3	37.2		0.847	0.916221
High	Master Protein	O88811	0	22.216	6	12	57.4	Stam2	0.847	0.916221
High	Master Protein	P48542	0	7.497	7	5	48.6	Kcnj6	0.846	0.916221
High	Master Protein	Q9JI39	0.004	2.747	2	1	77.1	Abcb10	0.844	0.916221
Medium	Master Protein	Q5NC63	0.015	1.832	1	2	72	LOC108167848	0.84	0.916221
High	Master Protein	A0A1W2P7V1	0.001	6.092	6	1	23.7		0.833	0.916221
High	Master Protein	Q9WVT6	0	19.354	12	17	37.5	Car14	1.038	0.916385
High	Master Protein	Q9Z0N1	0	54.144	24	33	51	Eif2s3x	1.034	0.916385
High	Master Protein	Q9JLM8	0	246.525	52	146	84.1	Dclk1	0.94	0.916385
High	Master Protein	A0A338P7B7	0	7.265	14	2	12.2		1.131	0.916941
High	Master Protein	E9Q3Y7	0.004	2.745	1	1	142.5	C530008M17Rik	1.121	0.916941
High	Master Protein	A0A1D5RLL3	0	14.594	4	12	95.6		1.115	0.916941
High	Master Protein	Q99KN2	0.004	2.845	4	2	37.6	Ciao1	1.094	0.916941
High	Master Protein	Q62086	0.001	5.183	8	2	39.6	Pon2	1.086	0.916941
High	Master Protein	A0A0U1RPD3	0.001	6.09	5	3	26.9		1.081	0.916941
High	Master Protein	Q9D8C2	0	8.803	11	10	22.2	Tspan13	1.069	0.916941
High	Master Protein	Q8K448	0.001	5.37	3	2	185.8	Abca5	1.053	0.916941
High	Master Protein	Q64519	0	9.233	2	9	46	Sdc3	1.051	0.916941
High	Master Protein	Q3TIU4	0	27.995	12	19	67.5	Pde12	1.05	0.916941
High	Master Protein	Q99M07	0.004	2.745	24	1	8.4	Coa5	1.048	0.916941
High	Master Protein	Q8K2L8	0	31.772	13	12	87.6	Trappc12	1.038	0.916941
High	Master Protein	P80317	0	250.419	50	171	58	Cct6a	1.038	0.916941
High	Master Protein	O55131	0	340.477	55	244	50.5	Sept7	1.037	0.916941
High	Master Protein	P07724	0	472.251	65	330	68.6	Alb	1.037	0.916941
High	Master Protein	Q3TY60	0	19.916	16	15	35.9	Fam131b	1.035	0.916941
High	Master Protein	Q9CR98	0	40.706	47	24	15.7	Fam136a	1.034	0.916941
High	Master Protein	Q9DCR2	0	41.497	35	18	21.7	Ap3s1	1.033	0.916941
High	Master Protein	Q9Z0P5	0	76.282	30	25	39.4	Twf2	1.033	0.916941
High	Master Protein	Q9CWJ9	0	286.973	65	147	64.2	Atic	1.032	0.916941
High	Master Protein	Q921G7	0	169.42	39	97	68	Etfdh	1.032	0.916941
High	Master Protein	A0A286YDL6	0	165.011	69	185	26.1		1.031	0.916941
High	Master Protein	Q9CQM5	0	25.72	27	23	14	Txndc17	1.03	0.916941
High	Master Protein	O88851	0	89.059	61	51	20.9	Rbbp9	1.028	0.916941
High	Master Protein	Q8BGN8	0	27.419	27	22	29.2	Synpr	1.027	0.916941
High	Master Protein	Q9WVE8	0	89.557	30	62	55.8	Pacsin2	1.026	0.916941
High	Master Protein	Q8BTG7	0	109.184	44	76	38.5	Ndrg4	1.026	0.916941
High	Master Protein	Q8BVQ9	0	139.197	40	61	52.8	Psmc2	1.026	0.916941
High	Master Protein	Q9CPW4	0	75.911	52	52	16.3	Arpc5	1.025	0.916941
High	Master Protein	O08749	0	241.849	58	373	54.2	Dld	0.946	0.916941
High	Master Protein	A2AFQ2	0	183.039	63	94	28.4	Hsd17b10	0.946	0.916941
High	Master Protein	Q8K212	0	201.105	33	160	104.8	Pacs1	0.946	0.916941
High	Master Protein	Q3UHD9	0	154.216	24	81	124.4	Agap2; LOC105242480	0.932	0.916941
High	Master Protein	A0A087WS83	0	205.879	15	109	257	Cacna1e	0.923	0.916941
High	Master Protein	Q9Z1L5	0	110.618	16	61	122.7	Cacna2d3	0.921	0.916941
High	Master Protein	A0A1W2P729	0	34.483	39	20	15.3		0.916	0.916941
High	Master Protein	Q69ZS6	0	59.097	10	38	82.2	Sv2c	0.913	0.916941
High	Master Protein	P70408	0	52.884	10	30	88.3	Cdh10	0.909	0.916941
High	Master Protein	Q3TCR7	0	216.801	24	203	97.9	Dnm2	0.905	0.916941
High	Master Protein	P97494	0	36.387	14	19	72.5	Gclc	0.905	0.916941
High	Master Protein	A0A1D5RLB2	0	27.455	31	18	13.2		0.904	0.916941
High	Master Protein	A2AQ17	0	19.883	16	8	37.8	Ndufaf1	0.88	0.916941
High	Master Protein	Q8BGN5	0.001	6.099	15	4	44.8	Nipal3	0.871	0.916941
High	Master Protein	Q9QYE9	0	10.311	9	8	27.3	Plekhb1	0.865	0.916941
High	Master Protein	Q9DC50	0	10.377	3	10	70.2	Crot	0.864	0.916941
High	Master Protein	A0A1L1SUN1	0.006	2.272	9	3	10.5		0.851	0.916941
High	Master Protein	B2RUJ2	0	24.968	4	13	145	Erbb2ip; Erbin	0.849	0.916941
Medium	Master Protein	A0A494B933	0.02	1.697	27	1	10.6		0.847	0.916941
High	Master Protein	Q61137	0	172.682	21	83	144.8	Astn1	1.032	0.917094
High	Master Protein	Q5NCE8	0	28.963	11	19	49.3	Mrs2	1.046	0.917137
High	Master Protein	Q8BHG1	0	27.867	4	10	132.8	Nrd1	1.046	0.917137
High	Master Protein	P48758	0	185.674	68	117	30.6	Cbr1	0.946	0.917137
High	Master Protein	O35954	0	121.476	23	77	134.9	Pitpnm1	0.925	0.917137
High	Master Protein	P62245	0	18.546	45	16	14.8	Rps15a	0.913	0.917137
High	Master Protein	Q9DCB4	0	13.274	3	8	88.5	Arpp21	1.03	0.91761
High	Master Protein	Q640R3	0	127.984	38	94	46.3	Hepacam	1.026	0.91761
High	Master Protein	Q99JN2	0	16.468	6	13	71.6	Klhl22	0.863	0.91761
High	Master Protein	Q91YN9	0	10.989	7	3	23.5	Bag2	0.849	0.91761
High	Master Protein	Q9Z2I2	0	12.791	13	9	11.8	Fkbp1b	1.046	0.917637
Medium	Master Protein	E9Q876	0.028	1.41	1	5	292.4	Abca12	0.839	0.917688
High	Master Protein	P24547	0	51.892	20	13	55.8	Impdh2	1.034	0.917838
High	Master Protein	Q80VB6	0	156.979	56	100	40.4	Dclk1	1.098	0.917925
High	Master Protein	Q61411	0	181.828	79	107	21.3	Hras1; Hras	0.947	0.917925
High	Master Protein	Q4KMM3	0	465.427	57	288	95.9	Oxr1	1.036	0.918073
High	Master Protein	Z4YJT3	0	41.78	7	14	121.1	Larp1	1.048	0.918088
High	Master Protein	Q9Z0V7	0	14.256	20	10	18.3	Timm17b	1.048	0.918088
High	Master Protein	A2APX8	0	82.568	7	57	228.7	Scn1a	1.039	0.918088
High	Master Protein	Q9D9V3	0	33.501	17	13	35.4	Echdc1	1.032	0.918088
High	Master Protein	Q3ULD5	0	123.848	28	50	61.3	Mccc2	1.031	0.918088
High	Master Protein	Q8VDM4	0	260.48	38	118	100.1	Psmd2	1.027	0.918088
High	Master Protein	Q9CPR5	0	19.14	11	7	33.5	Mrpl15	0.881	0.918088
High	Master Protein	Q7TPS5	0	17.488	6	7	111.6	5730419I09Rik; C2cd5	0.876	0.918088
High	Master Protein	O09126	0	11.373	3	7	95.6	Sema4d	0.868	0.918088
High	Master Protein	Q9JKV1	0	15.2	4	9	42	Adrm1	0.87	0.918181
High	Master Protein	B1AVN9	0	7.475	3	1	61.3	Phactr2	1.113	0.918257
High	Master Protein	E0CZ04	0	16.783	38	3	11.9		1.068	0.918257
High	Master Protein	P12787	0	152.492	54	151	16.1	Cox5a	1.036	0.918257
High	Master Protein	S4R2R5	0	1838.14	56	1034	426.2	Ank2	1.034	0.918257
High	Master Protein	P67984	0	37.907	55	32	14.8	Rpl22; LOC100047372; LOC100504863; LOC102642602	1.023	0.918257
High	Master Protein	Q9DCX2	0	164.569	65	180	18.7	Atp5h	0.947	0.918257
High	Master Protein	P27659	0	127.896	34	64	46.1	Rpl3	0.935	0.918257
High	Master Protein	Q9QZ88	0	49.422	48	34	20.5	Vps29	0.922	0.918257
High	Master Protein	Q9D1R1	0	7.206	4	5	25.4	Tmem126b	0.851	0.918257
High	Master Protein	P31648	0	97.555	18	70	67	Slc6a1	1.036	0.918704
High	Master Protein	Q9D7S9	0	54.827	37	29	24.6	Chmp5	1.031	0.918704
High	Master Protein	Q9D0R2	0	85.441	16	51	83.3	Tars	1.028	0.918704
High	Master Protein	Q9ERS2	0	113.531	63	87	16.8	Ndufa13	0.947	0.918704
High	Master Protein	O35963	0	23.491	28	15	25.8	Rab33b	1.048	0.918735
High	Master Protein	E9PUA7	0	57.186	49	37	21.1	Tpd52	1.024	0.91936
High	Master Protein	Q9ERI2	0.001	5.596	9	6	25	Rab27a	0.844	0.919421
High	Master Protein	P48771	0	29.991	28	41	9.3	Cox7a2	0.947	0.919882
High	Master Protein	Q99PG2	0.003	3.573	3	1	70.6	Ogfr	1.109	0.919928
Medium	Master Protein	Q8BU88	0.011	1.881	3	2	23.8	Mrpl22	1.101	0.919928
High	Master Protein	Q149F3	0	34.696	13	19	69.1	Gspt2	1.088	0.919928
High	Master Protein	Q60597	0	572.358	51	374	116.4	Ogdh	1.035	0.919928
High	Master Protein	Q8K411	0	115.267	22	52	117.3	Pitrm1	1.032	0.919928
High	Master Protein	P28271	0	130.672	24	53	98.1	Aco1	1.03	0.919928
High	Master Protein	A0A0M3HEQ0	0	58.183	18	14	56.8		1.029	0.919928
High	Master Protein	Q6PAR5	0	62.325	9	23	162.3	Gapvd1	1.025	0.919928
High	Master Protein	Q9D0S9	0	63.276	40	40	17.3	Hint2	1.023	0.919928
High	Master Protein	Q9QXS6	0	251.842	42	137	77.2	Dbn1	0.948	0.919928
High	Master Protein	A0A087WPX3	0	503.247	37	309	150.3		0.947	0.919928
High	Master Protein	P59999	0	55.78	38	38	19.7	Arpc4	0.938	0.919928
High	Master Protein	Q9JM52	0	166.806	20	126	147.2	Mink1	0.936	0.919928
High	Master Protein	O35405	0	50.149	15	38	54.4	Pld3	0.929	0.919928
High	Master Protein	Q8R3W2	0	16.587	19	8	16.4	0610009B22Rik	0.902	0.919928
High	Master Protein	Q9D1Q4	0	7.1	11	4	10.1	Dpm3	0.872	0.919928
High	Master Protein	A0A1W2P7K6	0	9.311	3	4	50.9	Rab3ip	0.867	0.919928
High	Master Protein	Q9D1J3	0.002	3.808	9	2	23.5	Sarnp; Gm6563	1.109	0.920259
High	Master Protein	Q9WTU6	0	24.315	10	21	48.2	Mapk9	1.047	0.920259
High	Master Protein	Q61206	0	72.861	42	49	25.6	Pafah1b2	1.024	0.920259
High	Master Protein	Q9CZW4	0	125.504	26	65	80.4	Acsl3	0.923	0.920259
High	Master Protein	Q8BXR1	0	49.78	15	16	83.9	Slc7a14	0.919	0.920259
High	Master Protein	Q8VEB4	0	7.75	3	2	47.3	Pla2g15	1.076	0.920538
High	Master Protein	Q8VBT9	0	27.11	11	13	59.8	Aspscr1	1.044	0.920538
High	Master Protein	A2ATS6	0	20.73	6	15	46.8		1.044	0.920538
High	Master Protein	Q99JY9	0	193.397	61	164	47.3	Actr3	1.035	0.920538
High	Master Protein	Q80UW2	0	149.087	54	83	33.7	Fbxo2	1.028	0.920538
High	Master Protein	Q9D1K2	0	96.243	71	70	13.4	Atp6v1f	1.025	0.920538
High	Master Protein	Q9DCB8	0	72.296	61	44	16.7	Isca2	0.941	0.920538
Medium	Master Protein	G3X8Q5	0.034	1.279	2	6	124.1	Cp	0.915	0.920538
High	Master Protein	A0A0A6YWB0	0	18.031	10	15	37.8	Mbnl1	0.883	0.920538
High	Master Protein	Q9CR39	0	15.857	10	8	38	Wdr45b; Wdr45l	0.882	0.920538
High	Master Protein	B1ART2	0	12.697	1	7	490.7	Vps13d	0.862	0.920538
High	Master Protein	P62307	0.001	6.168	15	1	9.7	Snrpf	0.851	0.920538
Medium	Master Protein	Q8C5P7	0.025	1.482	5	1	20.2	2610019F03Rik; Tdrp	0.841	0.920538
Medium	Master Protein	Q99P30	0.019	1.725	4	1	26.8	Nudt7	0.836	0.920538
High	Master Protein	Q9R1V6	0	292.048	34	165	99.7	Adam22	0.948	0.920577
High	Master Protein	Q3TC33	0	61.715	25	26	30.5	Ccdc127	0.912	0.920577
High	Master Protein	Q3V2R3	0.001	4.062	5	2	53.8	Chn2	1.105	0.920603
High	Master Protein	O70433	0	23.11	20	14	32.1	Fhl2	1.063	0.920603
High	Master Protein	Q61584	0	33.796	7	28	76.2	Fxr1	1.047	0.920603
High	Master Protein	Q6PEB6	0	58.242	64	41	26	Mob4	1.03	0.920603
High	Master Protein	Q3UJU9	0	101.837	30	58	52	Fam82a2; Rmdn3	1.023	0.920603
High	Master Protein	B9EKR1	0	260.922	12	165	254.2	Ptprz1	0.948	0.920603
High	Master Protein	D3YZ62	0	673.97	42	497	212.2	Myo5a	0.948	0.920603
High	Master Protein	Q80U56	0	53.189	22	29	72.1	Avl9	0.906	0.920603
High	Master Protein	Q05BD6	0	12.983	3	7	101.6	Grm8	0.86	0.920603
Medium	Master Protein	Q9JLB9	0.045	1.033	4	3	60.5	Pvrl3; Nectin3	0.846	0.920603
High	Master Protein	D3YWT0	0.001	5.827	7	1	19.6		0.84	0.920603
High	Master Protein	P97384	0	64.12	19	33	54	Anxa11	1.036	0.920681
High	Master Protein	Q9CPY7	0	325.626	67	191	56.1	Lap3	1.034	0.921339
High	Master Protein	Q8K003	0.004	3.21	14	9	7.1	Tma7-ps; Tma7	0.865	0.92141
High	Master Protein	P54731	0.005	2.347	2	1	73.8	Faf1	1.107	0.92171
High	Master Protein	A0A0N4SVS6	0	19.126	15	14	18.8	Cnbp	1.046	0.922118
Medium	Master Protein	Q8R422	0.047	1.006	0	1	161.6	Cd109	0.835	0.922324
High	Master Protein	Q9QYR6	0	1238.44	47	788	300	Map1a; Mtap1a	1.034	0.922391
High	Master Protein	O54983	0	166.606	40	102	33.5	Crym	1.034	0.922391
High	Master Protein	P61089	0	89.267	70	69	17.1	Ube2n	1.034	0.922391
High	Master Protein	Q60770	0	94.352	21	41	67.9	Stxbp3a; Stxbp3	1.028	0.922391
High	Master Protein	P27671	0	65.456	8	38	144	Rasgrf1	1.027	0.922391
High	Master Protein	P45952	0	145.126	50	68	46.5	Acadm	1.022	0.922391
High	Master Protein	P84096	0	82.567	64	61	21.3	Rhog	1.022	0.922391
High	Master Protein	A2AFG8	0	403.015	31	231	140.3	L1cam	0.949	0.922391
High	Master Protein	P09405	0	88.014	16	46	76.7	Ncl	0.927	0.922391
High	Master Protein	Q8BNW9	0	152.397	36	60	67.9	Kbtbd11	0.926	0.922391
High	Master Protein	Q8R010	0	29.839	22	11	35.4	Aimp2	0.879	0.922391
High	Master Protein	Q3V460	0	11.342	10	7	12	Gm561; Smim26	0.868	0.922391
High	Master Protein	A0A0R4J0T8	0	11.889	4	8	57.5	Arfgap3	0.868	0.922391
Low	Master Protein	A0A494BA05	0.051	0.954	3	1	35.3		0.864	0.922391
High	Master Protein	F8WGG3	0.003	3.582	12	2	36.5		0.863	0.922391
Medium	Master Protein	Q91VJ1	0.022	1.632	2	3	40.1	Aim2	0.859	0.922391
High	Master Protein	P05532	0	10.536	4	10	109.3	Kit	0.859	0.922391
High	Master Protein	Q06180	0.005	2.665	3	2	47.3	Ptpn2	0.856	0.922391
High	Master Protein	G3X8R0	0	12.605	10	13	21.4	Reep5	0.939	0.922907
High	Master Protein	Q810C1	0	18.109	6	8	77.8	Slitrk1	0.876	0.922907
High	Master Protein	B2RWC4	0	8.874	4	9	33.4	Lrrc73	0.876	0.922907
High	Master Protein	Q3TCN2	0	53.704	13	28	66.2	Plbd2	0.927	0.922913
High	Master Protein	Q8R0P4	0	9.003	23	4	13.2	1810020D17Rik; Aamdc	1.043	0.923001
High	Master Protein	Q9R1Q9	0	11.056	7	15	51	Atp6ap1	0.929	0.923001
High	Master Protein	Q45TP8	0	19.17	26	15	11.5	Cmtm5	1.027	0.923791
High	Master Protein	Q8BP67	0	28.807	25	34	17.8	Rpl24	0.926	0.92392
High	Master Protein	P81122	0.004	2.925	1	1	136.7	Irs2	1.111	0.924967
High	Master Protein	E0CYV0	0	117.681	32	86	30.4	Pcmt1	0.949	0.924967
Medium	Master Protein	Q8BG94	0.02	1.704	6	1	22.6	Commd7	1.082	0.925176
High	Master Protein	Q9CQD1	0	153.112	67	79	23.6	Rab5a	1.034	0.925176
High	Master Protein	Q6KAR6	0	67.054	14	18	86.4	Exoc3	1.028	0.925176
High	Master Protein	Q8VHL1	0	49.34	16	32	40.5	Setd7	1.028	0.925176
High	Master Protein	Q99KB8	0	146.001	42	96	34.1	Hagh	1.025	0.925176
High	Master Protein	Q68FF6	0	288.145	53	177	85.2	Git1	0.947	0.925176
High	Master Protein	Q9D4I9	0	72.862	41	38	26.8	Rab23	0.924	0.925176
High	Master Protein	Q91VR7	0	38.672	45	26	14.3	Map1lc3a	0.923	0.925176
High	Master Protein	Q99P58	0	42.535	27	28	24.5	Rab27b	0.916	0.925176
High	Master Protein	Q61390	0	65.741	15	34	58.1	Cct6b	0.88	0.925176
High	Master Protein	A0A0A6YWE6	0	170.579	24	78	130	Astn1	0.87	0.925176
High	Master Protein	Q80TA9	0	7.769	1	3	290.6	Epg5	0.846	0.925176
High	Master Protein	Q99P31	0.004	2.924	3	1	39.1	Hspbp1	1.106	0.925409
High	Master Protein	Q99K94	0.001	5.052	4	4	83.1	Stat1	1.081	0.925409
High	Master Protein	Q8BLK9	0	16.821	2	8	115.6	Rps6kc1	1.066	0.925409
High	Master Protein	Q5U430	0	18.169	2	4	212.6	Ubr3	1.057	0.925409
High	Master Protein	Q7TSE6	0	16.006	5	2	53.7	Stk38l	1.047	0.925409
High	Master Protein	Q64471	0	10.175	8	5	27.4	Gstt1	1.042	0.925409
High	Master Protein	Q9DAM7	0	9.743	26	6	11.5	AI597468; Tmem263	1.039	0.925409
High	Master Protein	Q8R123	0	45.679	15	20	54.7	Flad1	1.033	0.925409
High	Master Protein	P54822	0	34.831	11	23	54.8	Adsl	1.033	0.925409
High	Master Protein	P59648	0	10.144	16	9	8.5	Fxyd7	1.028	0.925409
High	Master Protein	Q91Z53	0	194.078	62	94	35.3	Grhpr	1.027	0.925409
High	Master Protein	P24549	0	222.273	47	135	54.4	Aldh1a1	1.027	0.925409
High	Master Protein	P16460	0	125.624	46	69	46.6	Ass1	1.025	0.925409
High	Master Protein	Q9D5V5	0	120.336	32	84	90.9	Cul5	1.022	0.925409
High	Master Protein	P68134	0	262.224	33	1314	42	Acta1	0.95	0.925409
High	Master Protein	Q6PHN9	0	97.464	42	70	23	Rab35	0.941	0.925409
High	Master Protein	Q61937	0	109.693	40	45	32.5	Npm1	0.928	0.925409
High	Master Protein	Q9CQW2	0	59.215	40	50	21.5	Arl8b	0.927	0.925409
High	Master Protein	A0A0G2JDV6	0	88.633	17	39	112.4	Ubap2l	0.921	0.925409
High	Master Protein	P12657	0	41.733	9	23	51.3	Chrm1	0.915	0.925409
High	Master Protein	Q8R1T1	0	39.355	17	16	50.6	Chmp7	0.888	0.925409
High	Master Protein	Q8R086	0	22.909	9	10	60.7	Suox	0.884	0.925409
High	Master Protein	Q8BFW6	0	15.002	5	2	58.9	Entpd3	0.876	0.925409
Medium	Master Protein	Q9WU22	0.029	1.382	1	1	105.8	Ptpn4	0.857	0.925409
High	Master Protein	B1ARA3	0	13.226	31	25	12.2	Rpl26	0.921	0.925455
High	Master Protein	Q9D7P6	0	22.723	29	25	18.1	Iscu	0.922	0.925684
High	Master Protein	S4R2D6	0	224.413	55	112	52.6		1.115	0.92572
High	Master Protein	Q3TZZ7	0	16.9	6	5	94.1	Esyt2	1.04	0.92572
High	Master Protein	Q61335	0	26.944	18	23	27.9	Bcap31	1.027	0.92572
High	Master Protein	P46935	0	118.064	18	61	102.6	Nedd4	1.026	0.92572
High	Master Protein	Q80UG5	0	224.702	52	134	65.5	Sept9	0.95	0.92572
High	Master Protein	A0A5F8MP96	0	206.543	27	162	110		0.943	0.92572
High	Master Protein	P97798	0	70.993	10	29	163.1	Neo1	0.923	0.92572
High	Master Protein	A0A1D5RM83	0	300.503	33	178	117.9	Iqsec1	0.888	0.92572
High	Master Protein	Q3UPH1	0	14.152	8	3	46.3	Prrc1	1.102	0.925754
Medium	Master Protein	V9GWZ7	0.031	1.32	28	1	9.3		1.099	0.925754
High	Master Protein	Q8R502	0	26.89	5	11	92.3	Lrrc8c	1.046	0.925754
High	Master Protein	D3YXS8	0	21.872	11	10	30.4		1.033	0.925754
High	Master Protein	Q9Z2A0	0	79.204	27	44	63.7	Pdpk1	1.027	0.925754
High	Master Protein	P52196	0	98.521	43	82	33.4	Tst	1.026	0.925754
High	Master Protein	A2AD84	0	55.344	21	46	43.9	2610018G03Rik; Stk26	1.024	0.925754
High	Master Protein	Q99LD8	0	75.017	35	33	29.6	Ddah2	0.924	0.925754
High	Master Protein	Q99J47	0	30.401	10	8	35	Dhrs7b	0.896	0.925754
High	Master Protein	Q9CQ86	0	14.342	24	15	12.3	Mien1	0.915	0.925888
High	Master Protein	A0A0A6YWF9	0	41.845	9	22	94.3	Ntrk3	1.036	0.926171
High	Master Protein	Q9EPR5	0	38.429	8	16	128.8	Sorcs2	1.03	0.926171
High	Master Protein	Q8BG51	0	147.908	31	93	72.2	Rhot1	0.951	0.926171
High	Master Protein	Q9WTP6	0	31.15	17	16	26.5	Ak2	0.914	0.926171
High	Master Protein	A0A0R4J1H0	0	36.308	18	14	27.3	March5	0.909	0.926171
High	Master Protein	G3X932	0	37.957	5	20	125.3	Arhgap39	0.902	0.926171
High	Master Protein	Q8BR90	0	32.738	14	7	33.5	AW549877	1.038	0.926207
High	Master Protein	Q99KV1	0	67.172	27	34	40.5	Dnajb11	0.927	0.926207
High	Master Protein	Q8C5W3	0.01	1.958	4	1	48	Tbcel	0.879	0.926207
High	Master Protein	Q9WV92	0	579.959	53	387	103.3	Epb4.1l3; Epb41l3	1.032	0.926726
High	Master Protein	Q8BGZ2	0.002	3.758	4	2	26.2	Fam168a	1.098	0.92696
High	Master Protein	Q80YA3	0	15.2	3	1	61.8	Ddhd1	1.041	0.92696
High	Master Protein	Q99N93	0	14.139	6	5	28.8	Mrpl16	0.865	0.92696
High	Master Protein	Q9CR76	0	7.4	6	1	24.6	Tmem186	0.863	0.92696
High	Master Protein	Q9R1L5	0	15.714	2	13	170.9	Mast1	1.044	0.927504
High	Master Protein	Q7TSS2	0	8.706	5	3	46.1	Ube2q1	0.877	0.928124
Medium	Master Protein	P70444	0.016	1.817	9	1	21.9	Bid	1.097	0.928277
High	Master Protein	Q91YN0	0	12.184	10	5	63.6	D6Wsu163e	1.044	0.928962
High	Master Protein	Q3TYX3	0	25.567	7	25	47.1	Smyd5	1.04	0.928962
High	Master Protein	G3X8X1	0	41.539	9	14	58.9		1.04	0.928962
High	Master Protein	Q8VD33	0	68.136	40	33	33.4	Sgtb	1.026	0.928962
High	Master Protein	Q9WV18	0	48.831	8	35	108.1	Gabbr1	0.926	0.928962
High	Master Protein	Q8CAD1	0	46.138	37	29	20.9	Araf	0.885	0.928962
High	Master Protein	Q60963	0.004	3.184	3	2	49.2	Pla2g7	0.862	0.928962
High	Master Protein	Q9CQR4	0	60.364	52	73	15.2	Acot13	1.025	0.929584
High	Master Protein	Q9QYS2	0	167.694	26	128	99.1	Grm3	0.947	0.929584
High	Master Protein	A0A087WR97	0	32.534	32	8	26.7		0.884	0.929874
High	Master Protein	A0A067XG53	0	142.863	30	96	99.2	Cask	1.037	0.93
High	Master Protein	P70290	0	99.392	46	47	52.2	Mpp1	0.93	0.930023
High	Master Protein	Q8R4U7	0	13.293	4	6	119.2	Luzp1	0.885	0.930023
High	Master Protein	D3YUY3	0	29.053	9	19	55.3		0.868	0.930023
High	Master Protein	P70677	0	8.469	4	2	31.5	Casp3	1.077	0.930263
High	Master Protein	E9Q350	0	23.936	3	12	126.4		1.041	0.930263
High	Master Protein	Q6P542	0	20.113	5	15	94.9	Abcf1	1.036	0.930263
High	Master Protein	Q8VHH5	0	87.238	11	45	97.9	Agap3	1.026	0.930263
High	Master Protein	Q9JI90	0	55.405	16	14	54.9	Rnf14	1.025	0.930263
High	Master Protein	Q78ZM0	0	35.289	44	38	18.8	Snx3	1.02	0.930263
High	Master Protein	K3W4T3	0	430.002	37	392	96.4		0.952	0.930263
High	Master Protein	P29533	0	81.808	18	31	81.3	Vcam1	0.922	0.930263
High	Master Protein	Q9Z1N5	0	48.345	17	26	49	Ddx39b	0.916	0.930263
High	Master Protein	O35604	0	19.893	4	4	142.8	Npc1	0.892	0.930263
High	Master Protein	P57722	0	111.586	44	59	39.3	Pcbp3	0.883	0.930263
High	Master Protein	Q63829	0	11.991	6	3	22	Commd3	0.876	0.930263
High	Master Protein	Q3UUQ7	0.001	6.277	4	8	104.5	Pgap1	0.875	0.930263
High	Master Protein	Q9DB32	0	27.016	29	6	31.5	Haghl	0.874	0.930263
High	Master Protein	Q8BL03	0.007	2.137	3	1	32.7	Slc25a29	0.845	0.930263
High	Master Protein	Q8R464	0	129.992	44	63	42.7	Cadm4	1.024	0.930355
High	Master Protein	P70699	0	153.368	24	61	106.2	Gaa	1.02	0.930355
High	Master Protein	P58389	0	100.812	42	61	36.7	Ppp2r4; Ptpa	1.019	0.930355
High	Master Protein	Q61151	0	123.755	29	72	54.7	Ppp2r5e	0.941	0.930355
High	Master Protein	P0DN34	0	21.655	44	34	7	LOC102631912	0.929	0.930355
High	Master Protein	P12849	0	74.043	31	44	43.2	Prkar1b	1.025	0.93048
High	Master Protein	P61329	0	22.217	19	18	27.4	Fgf12	0.91	0.93048
High	Master Protein	E9Q7Q3	0	209.512	60	152	28.7	Tpm3	1.031	0.931113
High	Master Protein	Q6PDC8	0	21.913	6	3	56.1	Mfsd4; Mfsd4a	0.886	0.93127
High	Master Protein	P47911	0	44.572	25	46	33.5	Rpl6	0.94	0.931282
High	Master Protein	Q8VDJ3	0	192.508	26	115	141.7	Hdlbp	0.936	0.931282
High	Master Protein	Q6ZWZ4	0	14.153	29	11	12.2	Rpl36	0.924	0.931282
High	Master Protein	J3QNU1	0	28.392	11	16	58.2	Ate1	1.038	0.931392
High	Master Protein	Q5FWH7	0	18.788	5	20	76.2	Slc39a12	1.027	0.931392
High	Master Protein	O08997	0	48.552	57	26	7.3	Atox1	1.024	0.931777
High	Master Protein	P62855	0	18.063	21	12	13	Rps26; Rps26-ps1	0.922	0.931821
High	Master Protein	P26041	0	77.548	25	58	67.7	Msn	0.917	0.931892
High	Master Protein	P68372	0	831.759	82	3289	49.8	Tubb4b	1.031	0.932087
High	Master Protein	Q9QZC2	0	59.532	7	25	176.4	Plxnc1	0.923	0.932087
Medium	Master Protein	Q0VBL3	0.029	1.362	2	5	105.7	Rbm15	1.027	0.932309
High	Master Protein	D4AFX7	0	60.428	5	27	254.9	Dnajc13	1.023	0.932671
High	Master Protein	O55100	0	31.268	15	26	25.6	Syngr1	0.947	0.93269
High	Master Protein	P97427	0	469.86	69	481	62.1	Crmp1	0.921	0.93269
High	Master Protein	Q9WTS5	0	34.29	5	19	306.3	Tenm2	0.898	0.93269
High	Master Protein	P23242	0	171.454	44	121	43	Gja1	0.952	0.932719
High	Master Protein	Q5XKN4	0	10.302	7	3	21.1	Jagn1	0.879	0.932828
High	Master Protein	Q9CZ13	0	418.332	61	397	52.8	Uqcrc1	1.03	0.933871
High	Master Protein	Q60676	0	151.639	43	102	56.8	Ppp5c	1.025	0.933871
High	Master Protein	F7DBB3	0	10.732	3	4	166.4		1.048	0.933884
High	Master Protein	Q64521	0	527.392	73	362	80.9	Gpd2	1.03	0.933884
High	Master Protein	P46096	0	449.835	61	520	47.4	Syt1	0.952	0.933884
High	Master Protein	P28741	0	54.492	16	30	80.1	Kif3a	0.918	0.933884
High	Master Protein	Q99LM2	0	13.067	7	3	57	Cdk5rap3	0.869	0.933884
High	Master Protein	E9PUJ3	0.004	3.231	3	1	64.3		0.863	0.933884
Medium	Master Protein	P15327	0.04	1.133	3	1	30	Bpgm	1.092	0.934088
High	Master Protein	Q9CS84	0	272.855	23	121	166.1	Nrxn1	0.946	0.934088
High	Master Protein	Q6PAJ1	0	97.648	12	55	143	Bcr	0.925	0.934088
High	Master Protein	B9EJ80	0.001	5.288	2	3	127.7	Pdzd8	1.092	0.934177
High	Master Protein	Q69ZP3	0	15.2	6	6	43	Pnkd	1.059	0.934177
High	Master Protein	Q5DTN8	0	31.767	6	6	98.7	Jakmip3	1.038	0.934177
High	Master Protein	P07356	0	25.14	11	7	38.7	Anxa2	1.037	0.934177
High	Master Protein	P46737	0	18.107	14	5	33.3	Brcc3	1.033	0.934177
High	Master Protein	P80313	0	219.9	59	148	59.6	Cct7	1.03	0.934177
High	Master Protein	Q8BP47	0	218.126	37	118	64.2	Nars	1.025	0.934177
High	Master Protein	A0A1W2P772	0	118.062	36	71	35.6		1.023	0.934177
High	Master Protein	Q61330	0	183.052	26	79	113.1	Cntn2	1.021	0.934177
High	Master Protein	P17809	0	26.431	7	26	53.9	Slc2a1	1.02	0.934177
High	Master Protein	O35864	0	105.252	43	65	37.5	Cops5	1.019	0.934177
High	Master Protein	B1ATI9	0	110.509	39	60	47.2	Gas7	1.019	0.934177
High	Master Protein	P97467	0	78.505	15	38	108.9	Pam	0.926	0.934177
High	Master Protein	Q80SZ7	0	14.452	50	8	7.3	Gng5; Gm15776; Gng5-ps; LOC100048410; LOC102641276	0.893	0.934177
High	Master Protein	P31750	0	9.637	10	10	55.7	Akt1	1.026	0.934436
High	Master Protein	Q8K1K2	0	125.802	51	67	38.7	Psmc5	1.018	0.934436
High	Master Protein	Q9D892	0	142.846	81	91	21.9	Itpa	1.018	0.934436
High	Master Protein	P52760	0	124.482	87	89	14.2	Hrsp12; Rida	0.947	0.934436
High	Master Protein	P63168	0	82.584	51	58	10.4	Dynll1	0.944	0.934436
High	Master Protein	Q9ET77	0	31.799	6	15	81.2	Jph3	0.911	0.934436
High	Master Protein	G5E843	0	17.664	4	4	176.3	Robo1	0.878	0.934436
High	Master Protein	Q3U5Q7	0	79.263	36	45	50	Cmpk2	1.025	0.934846
High	Master Protein	Q9DCL8	0	54.025	69	32	23.1	Ppp1r2	1.024	0.935198
Medium	Master Protein	P21981	0.027	1.438	2	1	77	Tgm2	0.872	0.93574
High	Master Protein	Q9ERB0	0	28.967	25	9	29.6	Snap29	1.022	0.935796
High	Master Protein	Q80UE5	0	359.737	48	273	101.8	Epb4.1l2; Epb41l2	0.953	0.935796
High	Master Protein	A2BEE9	0	217.931	37	115	92.1	Dlg3	0.948	0.935796
High	Master Protein	Q61990	0	130.099	59	87	38.2	Pcbp2	0.946	0.935796
High	Master Protein	P62242	0	63.083	38	65	24.2	Rps8; Gm15501	0.942	0.935796
High	Master Protein	P60843	0	154.698	49	82	46.1	Eif4a1	0.948	0.93632
High	Master Protein	Q810U3	0	524.114	41	319	137.9	Nfasc	0.94	0.93632
High	Master Protein	Q91WG5	0	20.012	11	14	62.9	Prkag2	1.031	0.936336
High	Master Protein	A0A2I3BRM1	0	14.839	2	5	146.4		1.036	0.936434
High	Master Protein	Q61696	0	252.581	48	171	70	Hspa1a; Hspa1b	0.941	0.936434
High	Master Protein	Q91YD9	0	79.548	36	33	54.2	Wasl	1.023	0.936512
High	Master Protein	P54728	0	47.305	24	43	43.5	Rad23b	1.018	0.936752
High	Master Protein	Q8VCN9	0	16.9	11	3	38.1	Tbcc	1.072	0.93734
High	Master Protein	E9Q6Y8	0	21.097	5	10	146.2	Usp31	1.03	0.93734
High	Master Protein	A0A498WGM0	0	196.633	38	108	75.7		0.943	0.93734
High	Master Protein	P70195	0	70.897	47	50	29.9	Psmb7	0.931	0.93734
High	Master Protein	Q9DB15	0	49.809	41	29	21.7	Mrpl12	1.022	0.937458
High	Master Protein	E9QB01	0	482.509	46	496	93.6	Ncam1	0.953	0.937458
High	Master Protein	Q9ERR1	0	40.308	21	17	38.3	Ndel1	0.929	0.937458
High	Master Protein	B2RXS4	0	50.581	6	33	206.1	Plxnb2	0.928	0.937624
High	Master Protein	Q8BXA0	0.001	4.046	4	1	79.3	Lrfn5	1.035	0.937633
High	Master Protein	Q9JHG6	0	10.254	8	4	28.1		1.082	0.937867
High	Master Protein	Q9CPV3	0	7.684	9	4	16.5	Mrpl42	1.073	0.937867
High	Master Protein	P52479	0.001	6.889	3	1	87	Usp10	1.069	0.937867
Medium	Master Protein	Q80U30	0.016	1.806	2	5	116.2	Clec16a	1.064	0.937867
High	Master Protein	Q8BLY2	0.001	5.377	4	3	91.3	Tarsl2	1.053	0.937867
High	Master Protein	Q8CAL5	0	9.636	3	1	63.8	Gpc5	1.039	0.937867
High	Master Protein	A0A286YE00	0	163.577	42	118	46.4		1.039	0.937867
High	Master Protein	A0A1B0GR08	0	14.635	6	8	102.7		1.036	0.937867
High	Master Protein	Q8C0Z1	0	9.489	4	5	60.5	Itfg3; Fam234a	1.035	0.937867
High	Master Protein	Q8BT60	0	14.797	6	11	59.5	Cpne3	1.033	0.937867
High	Master Protein	Q9D1L9	0	21.894	37	6	9.6	Hbxip; Lamtor5	1.032	0.937867
High	Master Protein	K3W4S6	0	14.69	8	4	41.9		1.03	0.937867
High	Master Protein	Q80SW1	0	299.824	55	169	58.9	Ahcyl1	1.029	0.937867
High	Master Protein	P05063	0	473.263	71	514	39.4	Aldoc	1.029	0.937867
High	Master Protein	Q8BWF0	0	365.526	56	237	55.9	Aldh5a1	1.029	0.937867
High	Master Protein	A0A0R4J0A6	0	144.804	31	111	64.5	Slc17a6	1.029	0.937867
High	Master Protein	O89053	0	211.706	47	159	51	Coro1a	1.028	0.937867
High	Master Protein	D3Z3B8	0	264.956	46	160	91.6	Dlg1	1.028	0.937867
High	Master Protein	Q9D6M3	0	223.577	69	187	34.6	Slc25a22	1.028	0.937867
High	Master Protein	G5E884	0	276.769	57	189	60.6	Pak1	1.028	0.937867
High	Master Protein	A0A0R4J1E3	0	242.549	40	129	72.5	Dbn1	1.027	0.937867
High	Master Protein	P97742	0	29.343	10	14	88.2	Cpt1a	1.023	0.937867
High	Master Protein	Q7TS64	0	69.982	17	57	75.1	Adrbk1; Grk2	1.022	0.937867
High	Master Protein	O70311	0	57.076	24	27	60.4	Nmt2	1.021	0.937867
High	Master Protein	Q5PR73	0	96.053	62	60	22.5	Diras2	1.02	0.937867
High	Master Protein	Q7TQG7	0	126.308	23	68	84.8	Adam11	1.02	0.937867
High	Master Protein	B1AWT7	0	16.435	14	8	16.8	Ube2j1	1.02	0.937867
High	Master Protein	Q91YM2	0	87.199	16	40	170.3	Grlf1; Arhgap35	1.017	0.937867
High	Master Protein	Q99L43	0	120.463	28	57	51.3	Cds2	1.017	0.937867
High	Master Protein	P17427	0	608.797	59	453	104	Ap2a2	0.955	0.937867
High	Master Protein	O54991	0	310.997	28	176	156.2	Cntnap1	0.955	0.937867
High	Master Protein	P48318	0	236.187	41	143	66.6	Gad1	0.954	0.937867
High	Master Protein	Q3UM45	0	205.327	67	134	41.3	Ppp1r7	0.954	0.937867
High	Master Protein	P34884	0	43.635	32	55	12.5	Mif	0.954	0.937867
High	Master Protein	Q60598	0	149.421	37	146	61.2	Cttn	0.951	0.937867
High	Master Protein	Q91XH5	0	165.038	67	103	27.9	Spr	0.95	0.937867
High	Master Protein	Q99J99	0	104.503	46	50	33.1		0.95	0.937867
High	Master Protein	P62908	0	103.596	64	81	26.7	Rps3	0.95	0.937867
High	Master Protein	P61027	0	98.145	48	85	22.5	Rab10	0.948	0.937867
High	Master Protein	Q01065	0	130.439	32	80	61.2	Pde1b	0.943	0.937867
High	Master Protein	Q60829	0	81.526	66	71	21.8	Ppp1r1b	0.942	0.937867
High	Master Protein	Q9D023	0	43.013	43	37	14.3	Mpc2	0.937	0.937867
High	Master Protein	Q9JMC3	0	64.695	35	36	44.9	Dnaja4	0.933	0.937867
High	Master Protein	A0A2R8VK70	0	37.037	16	50	35.1		0.932	0.937867
High	Master Protein	A0A0R4J0P1	0	60.839	20	29	45.1	Acad8	0.932	0.937867
High	Master Protein	P47802	0	47.208	22	34	35.6	Mtx1	0.931	0.937867
High	Master Protein	Q811P8	0	135.012	13	49	229.6	Arhgap32	0.93	0.937867
High	Master Protein	P61358	0	29.291	43	23	15.8	Rpl27; LOC108167922	0.93	0.937867
High	Master Protein	Q9D832	0	69.56	32	40	37.8	Dnajb4	0.929	0.937867
High	Master Protein	P70392	0	90.98	12	32	135.6	Rasgrf2	0.926	0.937867
High	Master Protein	E9QN99	0	33.842	31	29	22.4	Abhd14b	0.918	0.937867
High	Master Protein	Q71RI9	0	31.377	11	13	51.1	Ccbl2; Kyat3	0.916	0.937867
High	Master Protein	A0A1Y7VIR0	0	91.782	33	38	32.8		0.914	0.937867
Medium	Master Protein	Q810Y8	0.012	1.846	3	4	55.8	Pramel7	0.905	0.937867
High	Master Protein	Q8BJU2	0	11.254	17	6	26.7	Tspan9	0.893	0.937867
High	Master Protein	Q8BHH2	0	23.336	18	6	22.7	Rab9b	0.891	0.937867
High	Master Protein	A0A0G2JDE3	0	32.094	3	13	157	Lphn2; Adgrl2	0.891	0.937867
Low	Master Protein	A0A1B0GRM0	0.051	0.95	2	1	122.6	Rbl2	0.891	0.937867
High	Master Protein	Q3TW96	0	20.897	6	10	56.6	Uap1l1	0.89	0.937867
High	Master Protein	Q9R0N5	0	56.243	12	25	43.1	Syt5	0.889	0.937867
High	Master Protein	Q8BNN1	0	23.318	14	14	46.7	Spata2l	0.885	0.937867
Low	Master Protein	J3QMC5	0.052	0.939	0	3	629.2	Mdn1	0.882	0.937867
High	Master Protein	Q8R0J7	0	12.53	10	4	31	Vps37b	0.881	0.937867
High	Master Protein	Q62172	0	16.335	7	4	75	Ralbp1	0.877	0.937867
High	Master Protein	Q8BVP5	0	15.201	13	13	47.6	Csnk1g2	0.869	0.937867
High	Master Protein	Q9D2V7	0	31.937	8	20	100.7	Coro7	1.019	0.938082
High	Master Protein	P97315	0	108.075	48	72	20.6	Csrp1	1.028	0.938292
High	Master Protein	Q8C078	0	44.606	14	28	64.6	Camkk2	1.028	0.938709
High	Master Protein	Q6P5B5	0	31.367	10	25	74.2	Fxr2	1.02	0.938709
High	Master Protein	Q9D2R9	0.01	1.981	16	5	5.3	Tmsb15a	1.095	0.938857
Medium	Master Protein	H3BJN8	0.011	1.866	8	1	14.8		1.082	0.938857
High	Master Protein	H3BKP5	0	15.168	17	9	13.7		1.028	0.938857
High	Master Protein	Q9QZB9	0	35.714	43	15	20.1	Dctn5	1.027	0.938857
High	Master Protein	P62743	0	30.399	37	53	17	Ap2s1	0.947	0.938857
High	Master Protein	Q7TSH2	0	9.406	3	3	123.8	Phkb	0.871	0.938857
High	Master Protein	Q9JJC6	0.001	5.518	6	2	47.3	Rilpl1	1.067	0.938974
High	Master Protein	Q6P5F6	0	13.222	3	12	94.3	Slc39a10	0.916	0.938976
High	Master Protein	Q9DC23	0	13.192	5	17	90.5	Dnajc10	0.875	0.939347
High	Master Protein	Q80VP1	0	195.125	39	110	60.2	Epn1	0.955	0.93938
High	Master Protein	Q922H2	0	96.205	36	50	47.9	Pdk3	1.016	0.939422
High	Master Protein	Q9CX00	0	20.212	14	13	39.4	Ist1	0.915	0.939814
High	Master Protein	Q8VDD5	0	580.621	43	269	226.2	Myh9	0.95	0.939932
High	Master Protein	I7HLV2	0	42.189	35	26	23.1	Rpl10	0.932	0.939932
High	Master Protein	Q3TDN2	0	80.716	23	33	52.4	Faf2	0.927	0.939932
High	Master Protein	Q921I1	0	246.748	45	115	76.7	Trf	1.022	0.93996
High	Master Protein	P46061	0	19.91	8	15	63.5	Rangap1	1.025	0.940073
High	Master Protein	P51660	0	143.771	25	69	79.4	Hsd17b4	0.934	0.940073
High	Master Protein	Q9Z1K6	0.001	4.142	3	6	57.7	Arih2	1.082	0.940247
High	Master Protein	Q91YT8	0.01	1.961	2	1	91.8	Tmem63a	1.078	0.940247
High	Master Protein	B1AXF5	0.001	5.813	9	1	17.1		1.075	0.940247
High	Master Protein	Q3U487	0.004	2.92	1	1	97.3	Hectd3	1.064	0.940247
High	Master Protein	Q8VEB6	0	8.954	5	3	39.7	Elac1	1.064	0.940247
High	Master Protein	E0CX32	0	8.689	2	2	59.6	Ccdc85a	1.062	0.940247
High	Master Protein	A2AT37	0.001	5.7	1	2	147.5	Upf2	1.061	0.940247
Medium	Master Protein	Q91V93	0.028	1.409	2	1	82.6	Rhobtb2	1.049	0.940247
High	Master Protein	P10711	0	19.248	12	10	33.9	Tcea1	1.029	0.940247
High	Master Protein	A0A0R4J1N6	0	14.449	4	8	56.1	Matk	1.029	0.940247
High	Master Protein	A0A286YCX6	0.005	2.341	1	4	160.8		1.027	0.940247
High	Master Protein	Q9D0K2	0	330.798	60	221	56	Oxct1	1.027	0.940247
High	Master Protein	P35762	0	113.696	31	134	25.8	Cd81	1.027	0.940247
High	Master Protein	Q9D1A2	0	297.642	71	132	52.7	Cndp2	1.026	0.940247
High	Master Protein	Q99LX0	0	166.175	68	128	20	Park7	1.026	0.940247
High	Master Protein	P51150	0	131.775	66	91	23.5	Rab7	1.026	0.940247
High	Master Protein	B2RXT3	0	502.97	51	329	114.5	Ogdhl	1.026	0.940247
High	Master Protein	Q61699	0	434.757	51	204	96.3	Hsph1	1.026	0.940247
High	Master Protein	Q7TQG1	0.001	4.002	1	1	131.3	Plekha6	1.026	0.940247
High	Master Protein	Q9Z1P6	0	41.944	50	59	12.6	Ndufa7	1.025	0.940247
High	Master Protein	Q80YV4	0	22.332	6	13	91.5	Pank4	1.024	0.940247
High	Master Protein	Q4PJX1	0	12	6	12	50	BC003331	1.024	0.940247
High	Master Protein	Q9WV96	0	48.52	70	19	11.3	Fxc1; Timm10b	1.021	0.940247
High	Master Protein	Q9QZS3	0	42.134	14	22	70.8	Numb	1.021	0.940247
High	Master Protein	Q3UDE2	0	38.913	15	23	74	Ttll12	1.02	0.940247
High	Master Protein	O08529	0	270.406	46	121	79.8	Capn2	1.02	0.940247
Medium	Master Protein	Q7TMG7	0.034	1.279	2	1	59.7	Npr3	1.02	0.940247
High	Master Protein	E9PUL9	0	106.852	14	83	151.2	LOC674765; Tnik	1.02	0.940247
High	Master Protein	P62281	0	52.731	36	28	18.4	Rps11	1.02	0.940247
High	Master Protein	G3UYF9	0	46.309	55	31	11.4	H2-Ke2; Pfdn6	1.019	0.940247
High	Master Protein	P48024	0	48.327	49	18	12.7	Eif1	1.019	0.940247
High	Master Protein	Q922J3	0	164.936	18	54	155.7	Clip1	1.019	0.940247
High	Master Protein	Q99JZ4	0	89.414	51	49	22.4	Sar1a	1.017	0.940247
High	Master Protein	E9PXY8	0	85.991	17	47	132.8	Usp7	1.017	0.940247
High	Master Protein	Q9Z0H8	0	218.175	34	106	115.8	Clip2	1.016	0.940247
High	Master Protein	Q91YJ2	0	112.799	39	58	51.7	Snx4	1.015	0.940247
High	Master Protein	A2AEW9	0	267.27	45	121	90.7	Gripap1	1.015	0.940247
High	Master Protein	Q8BH40	0	78.931	44	36	29.7	Stx7	1.014	0.940247
High	Master Protein	Q9Z0Y1	0	67.812	43	48	21	Dctn3	1.014	0.940247
High	Master Protein	D3YUL8	0	157.328	23	85	109	Inpp4a	1.014	0.940247
High	Master Protein	Q68FD5	0	1685.32	69	1302	191.4	Cltc	0.956	0.940247
High	Master Protein	P62874	0	307.991	66	343	37.4	Gnb1	0.956	0.940247
High	Master Protein	Q8K596	0	323.625	29	199	100.6	Slc8a2	0.956	0.940247
High	Master Protein	Q9Z1R9	0	9.178	8	20	26.1	Prss1	0.956	0.940247
High	Master Protein	Q91VB8	0	160.58	83	274	15.1	Hba-a1; Hba-a2	0.956	0.940247
High	Master Protein	P70168	0	354.554	49	176	97.1	Kpnb1	0.956	0.940247
High	Master Protein	Q8JZS0	0	91.151	45	72	26	Lin7a	0.952	0.940247
High	Master Protein	Q62418	0	229.095	46	118	48.7	Dbnl	0.951	0.940247
High	Master Protein	P70297	0	134.226	34	74	59.7	Stam	0.949	0.940247
High	Master Protein	Q9Z1J3	0	211.232	55	103	50.5	Nfs1	0.946	0.940247
High	Master Protein	Q64727	0	233.76	32	107	116.6	Vcl	0.945	0.940247
High	Master Protein	G3X9H5	0	260.43	17	102	344.6	Htt	0.945	0.940247
High	Master Protein	Q9WUR9	0	91.647	54	62	25	Ak4	0.944	0.940247
High	Master Protein	Q7TMY8	0	108.057	7	39	482.3	Huwe1	0.944	0.940247
High	Master Protein	E9Q9C7	0	100.573	26	66	75.2	Ablim1	0.936	0.940247
High	Master Protein	A0A087WQG6	0	114.126	35	69	53.8		0.936	0.940247
High	Master Protein	P24529	0	107.274	40	62	56	Th	0.936	0.940247
High	Master Protein	Q7TME0	0	119.282	26	73	83.2	D3Bwg0562e; Lppr4; Plppr4	0.935	0.940247
High	Master Protein	Q9D880	0	81.225	29	31	39.8	Timm50	0.934	0.940247
High	Master Protein	Q80VC9	0	55.485	14	27	135.1	Camsap3	0.931	0.940247
High	Master Protein	Q80WQ2	0	83.116	16	44	88	Vac14	0.929	0.940247
High	Master Protein	Q9D1C8	0	91.723	52	32	25.4	Vps28	0.929	0.940247
High	Master Protein	P00158	0	19.253	5	19	43.2	CYTB	0.925	0.940247
High	Master Protein	Q9JKC6	0	32.053	26	33	15	Cend1	0.924	0.940247
High	Master Protein	Q8K0D5	0	48.973	13	24	83.5	Gfm1	0.923	0.940247
High	Master Protein	Q8R180	0	46.241	22	22	54.1	Ero1l	0.918	0.940247
High	Master Protein	Q9D428	0	14.826	19	11	18.3	Golga7b	0.902	0.940247
High	Master Protein	F6SX81	0	12.569	6	7	54.8		0.894	0.940247
High	Master Protein	E9Q2W8	0	15.642	12	2	22.6	Loh12cr1; Borcs5	0.894	0.940247
High	Master Protein	Q70FJ1	0.006	2.24	1	8	435.9	Akap9	0.893	0.940247
High	Master Protein	Q80Y56	0	13.034	4	11	88.4	Zfyve20; Rbsn	0.891	0.940247
High	Master Protein	Q6ZPJ0	0.001	6.397	2	4	125.1	Tex2	0.888	0.940247
High	Master Protein	A0A0A6YVS2	0	16.848	15	4	22.4		0.886	0.940247
High	Master Protein	Q505N6	0	21.782	8	11	82.8	Rps6ka1	0.885	0.940247
High	Master Protein	D3Z742	0	9.78	2	1	55.6	Mb21d2	0.885	0.940247
Medium	Master Protein	P48678	0.012	1.849	2	2	74.2	Lmna	0.884	0.940247
High	Master Protein	Q9CRA4	0	9.248	7	4	34.8	Sc4mol; Msmo1	0.883	0.940247
High	Master Protein	P70303	0	8.186	3	3	65.5	Ctps2; S100g	0.882	0.940247
High	Master Protein	E9PUP9	0	26.476	4	9	112.7		0.879	0.940247
High	Master Protein	Q3UN16	0.001	4.93	3	1	64.1	Gpr162	0.874	0.940247
Medium	Master Protein	A0A087WQ37	0.045	1.048	14	4	12.7		0.873	0.940247
High	Master Protein	Q6ZPS6	0	10.355	3	3	121.8	Ankib1	0.866	0.940247
High	Master Protein	Q8VDN4	0.001	6.116	7	2	35.2	Ccdc92	0.865	0.940247
High	Master Protein	Q99JY0	0	177.705	45	129	51.4	Hadhb	1.025	0.940285
High	Master Protein	Q9ESM3	0	51.545	23	17	37.9	Hapln2	1.023	0.940285
High	Master Protein	P63276	0	46.882	41	16	15.5	Rps17	0.935	0.940285
High	Master Protein	Q91V89	0	200.405	43	131	69	Ppp2r5d	1.02	0.940354
High	Master Protein	F8VQK3	0	92.094	19	34	81.8	Gucy1a2	0.934	0.940354
High	Master Protein	A0A0R4IZZ1	0	18.854	5	9	72.8	Aplp1	1.025	0.940463
High	Master Protein	Q3THK7	0	87.261	20	44	76.7	Gmps	1.017	0.940463
High	Master Protein	D3Z7P0	0	31.885	14	15	43.7		1.017	0.940463
High	Master Protein	P11352	0	56.624	66	28	22.3	Gpx1	1.018	0.940691
High	Master Protein	F8WGD9	0	25.228	13	17	33.8		1.028	0.941275
High	Master Protein	Q9Z1W9	0	94.329	28	54	60.3	Stk39	1.013	0.941275
High	Master Protein	P04925	0	31.141	12	24	28	Prnp	1.016	0.941466
High	Master Protein	V9GX87	0.002	3.922	2	1	48.7		1.079	0.942095
High	Master Protein	O88587	0	86.405	51	43	29.5	Comt	0.931	0.942095
High	Master Protein	P62071	0	26.762	29	16	23.4	Rras2	1.029	0.942692
High	Master Protein	Q3V4B5	0	16.753	29	4	9.8	Commd6	1.028	0.942692
High	Master Protein	Q80XI4	0	107.311	30	80	47.3	Pip4k2b	1.02	0.942692
High	Master Protein	E9Q0J2	0	28.321	8	10	167.8	Ralgapb	1.02	0.942692
High	Master Protein	Q99M87	0	107.284	34	60	52.4	Dnaja3	1.017	0.942692
High	Master Protein	Q9WUK2	0	80.682	42	52	27.3	Eif4h	1.017	0.942692
High	Master Protein	P57746	0	138.507	57	109	28.4	Atp6v1d	0.957	0.942692
High	Master Protein	Q8K4X7	0	13.241	8	10	43.8	Agpat4	0.919	0.942692
High	Master Protein	Q3YAB5	0	12.863	11	2	26.3	Kcnip1	0.867	0.942692
High	Master Protein	Q8C3X2	0.004	3.108	7	1	29.6	Ccdc90b	1.075	0.942827
High	Master Protein	Q80TZ3	0	307.299	40	185	102.2	Dnajc6	1.025	0.942896
High	Master Protein	P99027	0	108.351	70	62	11.6	Rplp2	1.024	0.942896
High	Master Protein	P70663	0	51.273	14	37	72.2	Sparcl1	1.014	0.942896
High	Master Protein	Q9DBH5	0	48.198	25	12	40.4	Lman2	1.012	0.942896
High	Master Protein	A0A1L1SQ51	0	695.689	44	276	271.8	Tln2	0.958	0.942896
High	Master Protein	Q9D6J6	0	192.264	56	162	27.3	Ndufv2	0.958	0.942896
High	Master Protein	P11881	0	281.511	17	166	313	Itpr1	0.947	0.942896
High	Master Protein	Q7TSH8	0.001	6.066	2	4	151.7	2310067B10Rik; Tmem94	0.904	0.942896
High	Master Protein	Q8CDM8	0	14.626	4	3	86	Fam160b1	0.887	0.942896
High	Master Protein	Q6P1H6	0.002	3.676	2	3	106.1	Ankle2	0.881	0.942896
Medium	Master Protein	E9Q6G4	0.034	1.28	1	4	237.6	Abca7	0.883	0.943082
High	Master Protein	Q921H9	0	15.523	20	8	25.6	Selrc1; Coa7	1.025	0.943406
High	Master Protein	Q8BK75	0	15.651	11	9	29.3	Elp6	0.899	0.943724
High	Master Protein	Q9Z2I9	0	253.028	65	275	50.1	Sucla2	1.024	0.943993
High	Master Protein	Q9D2N9	0	90.008	30	28	67.5	Vps33a	1.016	0.943993
High	Master Protein	Q8R574	0	110.86	50	58	40.9	Prpsap2	1.018	0.943997
High	Master Protein	Q91Z67	0	83.346	14	49	120.7	Srgap2	1.016	0.943997
High	Master Protein	P28663	0	329.395	74	264	33.5	Napb	0.958	0.943997
High	Master Protein	Q9QZH6	0	47.464	16	22	49.8	Ecsit	0.901	0.943997
High	Master Protein	A0A0G2JEG8	0	392.668	56	290	75.3	Amph	1.024	0.944641
High	Master Protein	Q99KI0	0	823.547	62	785	85.4	Aco2	1.024	0.944641
High	Master Protein	Q8VEH5	0	47.737	13	28	70.1	Epm2aip1	1.021	0.944641
High	Master Protein	Q3UWL8	0	26.373	20	9	15.2	Pfdn4	1.018	0.944641
High	Master Protein	Q9JM13	0	16.303	8	7	56.8	Rabgef1	1.018	0.944641
High	Master Protein	O35382	0	177.978	29	83	110.5	Exoc4	1.016	0.944641
High	Master Protein	P80318	0	284.94	61	185	60.6	Cct3	0.958	0.944641
High	Master Protein	P60469	0	289.56	32	174	133.3	Ppfia3	0.958	0.944641
High	Master Protein	Q8C1B7	0	255.173	58	248	49.7	Sept11	0.958	0.944641
High	Master Protein	Q62348	0	58.184	21	33	26.2	Tsn	0.932	0.944641
High	Master Protein	A0A1B0GT88	0	82.115	15	22	89		1.009	0.94516
High	Master Protein	Q920N7	0	52.571	20	24	46.7	Syt12	1.02	0.94545
High	Master Protein	E9PV45	0	28.431	2	26	293.9		1.021	0.94573
High	Master Protein	A0A0A6YWY8	0	31.115	4	18	132.2	Pcdh9	1.013	0.94573
Medium	Master Protein	F6YA17	0.019	1.724	12	1	6.4		1.018	0.946299
High	Master Protein	Q3UE37	0	11.499	5	16	38.3	Ube2z	1.021	0.946383
High	Master Protein	O35459	0	79.624	31	40	36.1	Ech1	0.936	0.946604
High	Master Protein	A2AQN4	0	29.069	11	24	80.3	Acss2	1.01	0.947001
High	Master Protein	Q8BYI9	0	589.048	43	360	149.5	Tnr	0.959	0.947117
High	Master Protein	Q9Z210	0	11.527	9	2	28.7	Pex11b	1.022	0.94718
High	Master Protein	B7ZNL2	0	144.803	41	63	43.9	Nap1l4	1.015	0.94718
High	Master Protein	F8VQ11	0	74.066	9	24	139.2	Arhgap23	0.921	0.94718
High	Master Protein	Q6WQJ1	0	70.204	10	24	115.3	Dagla	0.934	0.94751
High	Master Protein	P17751	0	338.642	67	319	32.2	Tpi1	1.023	0.9484
High	Master Protein	P19536	0	57.912	56	106	13.8	Cox5b	1.023	0.9484
High	Master Protein	Q9QYI3	0	48.033	15	20	56.4	Dnajc7	1.016	0.9484
High	Master Protein	Q61187	0	43.879	17	31	44.1	Tsg101	1.015	0.9484
High	Master Protein	Q9CWK8	0	117.481	34	75	58.4	Snx2	1.013	0.9484
High	Master Protein	P50516	0	670.978	73	697	68.3	Atp6v1a	0.959	0.9484
High	Master Protein	Q9D172	0	183.843	63	197	28.1	D10Jhu81e; LOC100046684; LOC102641949	0.959	0.9484
High	Master Protein	P58404	0	99.667	37	68	81.6	Strn4	0.948	0.9484
High	Master Protein	Q8BSS9	0	196.734	24	93	143.1	Ppfia2	0.939	0.9484
High	Master Protein	P46735	0.001	4.378	2	4	128.5	Myo1b	0.888	0.9484
Medium	Master Protein	E9PV66	0.037	1.207	1	1	288.7	Myo18b	0.885	0.9484
High	Master Protein	A0A0J9YVH8	0	550.991	51	380	141.1		0.884	0.9484
Medium	Master Protein	D3Z1P8	0.04	1.139	3	2	39.4	4930467E23Rik	0.883	0.9484
High	Master Protein	Q8K1R3	0.001	4.022	3	2	85.6	Pnpt1	0.88	0.9484
Medium	Master Protein	E9Q942	0.025	1.513	35	1	9.9	BC024659; Smim13	0.879	0.9484
High	Master Protein	Q62277	0	123.297	24	204	34	Syp	1.023	0.948855
High	Master Protein	P63017	0	576.308	71	873	70.8	Hspa8	1.023	0.948855
High	Master Protein	Q8BWT5	0	89.989	13	40	165.1	Dip2a	1.021	0.948855
High	Master Protein	O88958	0	24.791	17	11	32.5	Gnpda1	1.008	0.948855
High	Master Protein	P38647	0	392.197	50	329	73.4	Hspa9	0.959	0.948855
High	Master Protein	Q8BGR6	0	42.772	25	10	22.9	Arl15	0.926	0.948855
High	Master Protein	E9PVA8	0	18.192	3	10	292.8	Gcn1l1	0.918	0.948855
Medium	Master Protein	Q9JI78	0.011	1.898	2	1	74.2	Ngly1	0.884	0.948855
High	Master Protein	Q60692	0	44.305	25	25	25.4	Psmb6	1.016	0.949062
High	Master Protein	Q2TA57	0.001	4.544	5	4	38.2	Asphd1	1.069	0.949173
High	Master Protein	Q8K382	0	7.365	5	4	111.5	Dennd1a	1.067	0.949173
High	Master Protein	A0A1W2P812	0	487.698	41	272	191.1		1.064	0.949173
High	Master Protein	P62080	0	13.851	6	2	30.3	Tspan5	1.051	0.949173
High	Master Protein	Q8BVA5	0	9.048	4	8	37.3	1110057K04Rik; Ldah	1.037	0.949173
High	Master Protein	Q9CYW4	0	8.082	16	10	28	Hdhd3	1.025	0.949173
High	Master Protein	A0A571BG24	0	29.039	5	11	168.4		1.023	0.949173
High	Master Protein	Q8CFI5	0	22.227	13	6	53.5	Pars2	1.023	0.949173
High	Master Protein	Q3TY86	0	25.829	11	20	66.8	Aifm3	1.023	0.949173
High	Master Protein	Q9CVB6	0	165.799	63	99	34.3	Arpc2	1.022	0.949173
High	Master Protein	Q9DD02	0	13.472	15	5	21.6	l7Rn6; Hikeshi	1.022	0.949173
High	Master Protein	Q6NVE8	0	98.845	21	40	101.5	Wdr44	1.021	0.949173
High	Master Protein	P52189	0	16.377	6	10	49.9	Kcnj4	1.021	0.949173
High	Master Protein	Q8BFY9	0	60.737	15	38	102.3	Tnpo1	1.019	0.949173
High	Master Protein	Q62523	0	39.867	16	19	60.5	Zyx	1.018	0.949173
High	Master Protein	Q8CBW3	0	118.641	34	86	52.3	Abi1	1.017	0.949173
High	Master Protein	P97370	0	107.696	36	98	31.8	Atp1b3	1.016	0.949173
High	Master Protein	Q6P2L7	0.001	4.137	6	6	49.4	Casc4	1.015	0.949173
High	Master Protein	Q8R4H2	0	43.648	8	27	172.2	Arhgef12	1.015	0.949173
High	Master Protein	Q8R1V4	0	30.781	12	14	26	Tmed4	1.014	0.949173
High	Master Protein	Q8CG76	0	78.447	35	46	40.6	Akr7a5	1.013	0.949173
High	Master Protein	Q9DAK9	0	53.383	38	41	14	Phpt1	1.013	0.949173
High	Master Protein	Q812E0	0	27.042	7	8	58.4	Cpeb2	1.013	0.949173
High	Master Protein	Q80ZF8	0	35.121	6	25	171.2	Bai3; Adgrb3	1.011	0.949173
High	Master Protein	Q8BGH2	0	198.838	51	143	51.8	Samm50	0.96	0.949173
High	Master Protein	P80560	0	168.904	29	85	111.4	Ptprn2	0.941	0.949173
High	Master Protein	Q6P1Y9	0	68.847	12	38	102.6	Exoc1	0.939	0.949173
High	Master Protein	B1ASU0	0	23.066	6	6	79.7	Il1rapl1	0.923	0.949173
High	Master Protein	A2AGS6	0	21.729	29	15	9.6	Trp53i11	0.922	0.949173
High	Master Protein	Q8BZA9	0	43.024	32	19	29.2	9630033F20Rik; Tigar	0.912	0.949173
High	Master Protein	A2ATL0	0	14.077	3	2	97.2	Fam171a1	0.889	0.949173
High	Master Protein	Q7TQE6	0	9.685	2	1	76	Tmem57	0.872	0.949173
Medium	Master Protein	Q91WB7	0.04	1.139	3	1	26	Ubtd1	1.07	0.949206
High	Master Protein	D3YUV1	0	17.735	6	5	60.8	Nrbp1	1.023	0.949206
High	Master Protein	D3Z600	0	9.172	6	6	69.8		1.018	0.949206
High	Master Protein	Q4FE56	0	321.842	19	157	290	Usp9x	1.016	0.949206
High	Master Protein	Q9CPQ3	0	59.065	47	44	15.5	Tomm22	1.011	0.949206
High	Master Protein	Q6DFY2	0	244.218	46	116	37.1	Opcml	1.008	0.949206
High	Master Protein	P14211	0	276.258	64	261	48	Calr	0.96	0.949206
High	Master Protein	Q8K3G9	0	44.46	16	9	73.8	Appl2	0.928	0.949206
High	Master Protein	Q3TWN3	0	31.102	6	12	96.6	Cnnm2	0.883	0.94949
High	Master Protein	E9Q3V9	0	156.577	17	63	166.9		1.009	0.949681
High	Master Protein	O08989	0	48.587	39	28	23.9	Mras	0.937	0.950224
High	Master Protein	D6RDD4	0	14.545	7	4	47.2		1.037	0.950304
High	Master Protein	P31650	0	71.089	18	66	69.9	Slc6a11	0.96	0.950304
High	Master Protein	E9Q401	0	454.781	16	190	564.5	Ryr2	0.954	0.950304
High	Master Protein	P61961	0	26.538	59	20	9.1	Ufm1	0.934	0.950304
High	Master Protein	Q3TBU7	0.001	4.399	2	8	41.7	Agfg2	0.881	0.950304
High	Master Protein	Q8BHA3	0	9.783	10	8	18.2	6530401N04Rik; Dtd2	0.886	0.950452
High	Master Protein	O08530	0	10.763	5	15	42.6	S1pr1	0.901	0.950573
Medium	Master Protein	Q6VGS5	0.032	1.302	1	2	226.4	Ccdc88c	1.021	0.95076
High	Master Protein	Q9D4H8	0	116.47	24	87	86.8	Cul2	1.014	0.95076
High	Master Protein	Q6P8X1	0	83.822	31	52	46.6	Snx6	1.011	0.95076
High	Master Protein	P61967	0	21.262	21	15	18.7	Ap1s1	1.011	0.95076
High	Master Protein	Q99LG2	0	84.558	24	57	100.4	Tnpo2	0.94	0.95076
High	Master Protein	O08807	0	46.858	30	35	31	Prdx4	0.917	0.95076
High	Master Protein	Q9EQH3	0	323.125	43	197	91.7	Vps35	0.961	0.951578
High	Master Protein	Q9CZM2	0	20.91	15	19	24.1	Rpl15	0.941	0.951929
High	Master Protein	Q3TLS3	0	16.708	12	4	42.5	D330012F22Rik; Gdpgp1	1.062	0.952304
High	Master Protein	D3Z3F8	0	15.2	2	6	63		1.035	0.952304
High	Master Protein	Q80W47	0	37.885	21	19	48.4	Wipi2	1.017	0.952304
High	Master Protein	Q8BNY6	0	116.047	73	66	21.9	Ncs1	1.015	0.952304
High	Master Protein	Q8BTZ7	0	48.043	21	10	39.9	Gmppb	1.008	0.952304
High	Master Protein	D3Z079	0	182.141	24	99	123.5	Stxbp5	0.949	0.952304
High	Master Protein	Z4YK42	0	44.39	15	22	44.8		1.019	0.952349
High	Master Protein	Q8JZW5	0	40.969	13	16	47.4	Sh2d5	1.014	0.952487
High	Master Protein	E9QLA5	0	52.959	11	30	138.3	Inf2	1.013	0.952541
High	Master Protein	F6RJV6	0	161.493	54	82	49.7		0.956	0.952541
High	Master Protein	D3Z2H9	0	143.232	47	112	29		0.943	0.952541
High	Master Protein	Q62178	0	30.631	10	10	83.4	Sema4a	0.907	0.952541
High	Master Protein	P70460	0.001	4.768	9	3	39.6	Vasp	0.887	0.952541
High	Master Protein	Q3UH60	0	175.644	16	88	171	Dip2b	1.013	0.953313
High	Master Protein	Q76LS9	0	20.377	8	11	51.2	Fam63a; Mindy1	0.902	0.953524
High	Master Protein	O88533	0	40.386	15	16	53.8	Ddc	0.912	0.953698
High	Master Protein	Q80W04	0	11.749	6	4	77	Tmcc2	1.063	0.95385
High	Master Protein	P14576	0	15.731	5	7	55.7	Srp54a; Srp54b	1.021	0.95385
High	Master Protein	B7ZMP1	0	15.87	14	13	56.6	Xpnpep3	1.017	0.95385
High	Master Protein	Q61733	0	14.295	17	12	43.9	Mrps31	1.01	0.95385
High	Master Protein	O08917	0	266.299	58	120	47.5	Flot1	0.956	0.95385
High	Master Protein	G3UW60	0.01	1.991	2	1	66.8	Susd5	0.873	0.95385
High	Master Protein	Q8BGD5	0	60.364	15	24	90	Cpt1c	0.923	0.954342
High	Master Protein	A3FIN4	0.008	2.122	2	3	135.8	Atp8b5	1.063	0.954483
High	Master Protein	O88705	0	9.177	3	9	86.6	Hcn3	1.055	0.954483
High	Master Protein	E9Q0P8	0	46.776	18	26	46.2		1.018	0.954483
High	Master Protein	Q8C145	0	29.686	4	18	86.3	Slc39a6	1.016	0.954483
High	Master Protein	O88967	0	21.786	5	7	80	Yme1l1	1.016	0.954483
High	Master Protein	Q8VDT9	0	7.453	21	3	18.2	Mrpl50	1.016	0.954483
High	Master Protein	Q9CRC9	0	42.179	25	15	31.1	Gnpda2	1.014	0.954483
High	Master Protein	P32211	0	15.2	5	9	52.9	Chrm4	1.013	0.954483
High	Master Protein	P17563	0	113.637	38	59	52.5	Selenbp1	1.013	0.954483
High	Master Protein	Q9QYB1	0	148.49	59	87	28.7	Clic4	1.01	0.954483
High	Master Protein	E9Q7U2	0	27.303	13	15	70.9		1.01	0.954483
High	Master Protein	Q3THE2	0	100.558	62	56	19.8	Myl12b	0.957	0.954483
High	Master Protein	P47963	0	34.861	24	27	24.3	Rpl13	0.95	0.954483
High	Master Protein	P70206	0	235.181	21	126	211	Plxna1	0.94	0.954483
High	Master Protein	J3QNM3	0	73.247	17	45	84.5		0.936	0.954483
High	Master Protein	Q9QXW9	0	21.674	7	22	57.8	Slc7a8	0.926	0.954483
High	Master Protein	O08992	0.001	6.788	15	7	32.4	Sdcbp	0.908	0.954483
High	Master Protein	Q8BMK4	0	107.482	25	46	63.7	Ckap4	0.943	0.954629
High	Master Protein	Q8VCV1	0.001	4.389	3	1	35.1	Abhd17c; Fam108c	0.89	0.95475
High	Master Protein	P40142	0	317.079	64	217	67.6	Tkt	1.02	0.954935
High	Master Protein	A2AI52	0	13.463	2	7	123.8	Usp8	0.92	0.954935
High	Master Protein	P54775	0	136.977	50	77	47.4	Psmc4	1.01	0.954985
High	Master Protein	A0A0R4J2C2	0	174.624	42	156	47.2	Syt2	0.954	0.955003
High	Master Protein	P43406	0	76.614	17	37	115.3	Itgav	0.929	0.955003
High	Master Protein	E9Q741	0	30.803	9	14	80.7		0.926	0.955003
High	Master Protein	Q5SSH7	0	18.85	1	8	328.1	Zzef1	1.013	0.955011
High	Master Protein	P21661	0	36.869	13	18	70.7	Pcsk2	0.942	0.955011
High	Master Protein	A0A087WNV1	0	78.016	26	46	53.9	Agfg1	0.939	0.955011
High	Master Protein	Q80WT0	0.001	5.965	3	2	66	Jph4	1.058	0.955163
High	Master Protein	O88824	0.001	5.722	9	8	16.3	Jtb	1.058	0.955163
High	Master Protein	Q8R0X7	0	11.083	3	1	63.6	Sgpl1	1.049	0.955163
Medium	Master Protein	D3Z250	0.045	1.047	39	1	12.7		1.046	0.955163
High	Master Protein	Q9D964	0	30.401	9	2	48.3	Gatm	1.032	0.955163
High	Master Protein	O35841	0	19.409	7	6	56.8	Api5	1.032	0.955163
High	Master Protein	Q91WS0	0	77.92	44	114	12.1	Cisd1	1.02	0.955163
High	Master Protein	J3QMG3	0	128.599	46	158	30.8		1.02	0.955163
High	Master Protein	P32037	0	96.722	14	66	53.4	Slc2a3	1.019	0.955163
High	Master Protein	P16330	0	432.985	72	616	47.1	Cnp	1.019	0.955163
High	Master Protein	E9QAH1	0	7.371	1	5	365.1	Golgb1	1.018	0.955163
High	Master Protein	E9Q6A0	0	38.51	6	22	150.7		1.018	0.955163
High	Master Protein	Q925N0	0	118.846	36	82	37.3	Sfxn5	1.017	0.955163
High	Master Protein	Q99JX3	0	63.148	17	34	47	Gorasp2	1.016	0.955163
High	Master Protein	P16388	0	82.803	24	55	56.4	Kcna1	1.015	0.955163
High	Master Protein	Q9JJ69	0	23.131	10	11	30.9	Kcnip2	1.015	0.955163
High	Master Protein	Q9Z2D0	0	14.243	6	6	62.9	Mtmr9	1.015	0.955163
High	Master Protein	Q9DBL7	0	27.102	8	10	62	Coasy	1.014	0.955163
High	Master Protein	P29758	0	182.348	56	120	48.3	Oat	1.014	0.955163
High	Master Protein	Q8CCJ3	0	14.329	4	8	89.5	Ufl1	1.014	0.955163
High	Master Protein	A0A087WS40	0	13.243	2	4	241.7	Cacna1c	1.013	0.955163
High	Master Protein	B1AXC8	0	11.95	23	5	9.3	Chchd7	1.013	0.955163
High	Master Protein	E9Q9M1	0	22.772	8	9	67.7	Nt5c2	1.012	0.955163
High	Master Protein	Q8CDG3	0	131.186	18	73	134.4	Vcpip1	1.012	0.955163
High	Master Protein	Q9CQN6	0	13.169	35	6	11.6	Tmem14c	1.011	0.955163
High	Master Protein	Q8BHL3	0	69.268	19	40	87.2	Tbc1d10b	1.011	0.955163
High	Master Protein	D3YVU0	0	39.316	21	21	39.5		1.011	0.955163
High	Master Protein	Q3UFC0	0	43.841	24	8	26.3	Kcnip4	1.01	0.955163
High	Master Protein	G5E814	0	57.157	63	22	15.1	Ndufa11	1.009	0.955163
High	Master Protein	Q6NZL0	0	96.485	14	72	103.4	6330407J23Rik; Soga3	1.009	0.955163
High	Master Protein	P84084	0	148.22	80	112	20.5	Arf5	1.009	0.955163
High	Master Protein	Q922B2	0	162.312	52	107	57.1	Dars	1.009	0.955163
High	Master Protein	Q8BUK6	0	31.616	7	13	83.2	Hook3	1.008	0.955163
High	Master Protein	P39053	0	913.824	62	759	97.7	Dnm1	1.007	0.955163
High	Master Protein	Q9D4C9	0	39.88	14	21	40.6	Clvs1	1.003	0.955163
High	Master Protein	Q8K0T0	0	256.932	43	191	83.5	Rtn1	0.962	0.955163
High	Master Protein	B7ZNF6	0	380.069	42	210	132.3	Ctnnd2	0.962	0.955163
High	Master Protein	B1AZP2	0	155.985	24	83	108	Dlgap4	0.962	0.955163
High	Master Protein	Q3ULJ0	0	169.36	56	125	38.2	Gpd1l	0.962	0.955163
High	Master Protein	Q99P72	0	655.096	58	455	126.5	Rtn4	0.962	0.955163
High	Master Protein	P58281	0	603.331	59	398	111.3	Opa1	0.962	0.955163
High	Master Protein	Q8CAQ8	0	599.88	64	404	83.8	Immt	0.962	0.955163
High	Master Protein	P62137	0	280.012	69	170	37.5	Ppp1ca	0.954	0.955163
High	Master Protein	O70589	0	161.259	33	90	105	Cask	0.953	0.955163
High	Master Protein	Q08642	0	68.581	15	18	76.2	Padi2	0.951	0.955163
High	Master Protein	Q9D3A9	0	77.859	16	53	49	Ttyh1	0.951	0.955163
High	Master Protein	A0A3B2WDD2	0	82.023	38	62	21.6		0.951	0.955163
High	Master Protein	Q91ZP9	0	99.996	39	61	43.4	Necab2	0.943	0.955163
High	Master Protein	Q9CQW1	0	57.83	40	47	22.3	Ykt6	0.943	0.955163
High	Master Protein	A0A5F8MPF3	0	121.478	12	54	220.6		0.942	0.955163
High	Master Protein	Q99JY8	0	25.048	19	28	35.2	Ppap2b; Plpp3	0.942	0.955163
High	Master Protein	Q5H8C4	0	87.732	7	42	359.2	Vps13a	0.942	0.955163
High	Master Protein	E9Q2E4	0	142.615	7	49	483.8	Gm15800; Hectd4	0.941	0.955163
High	Master Protein	P59325	0	72.156	27	64	48.9	Eif5; LOC100047658; LOC102641436	0.941	0.955163
High	Master Protein	Q8BL86	0	95.73	39	48	31.2	Mblac2	0.94	0.955163
High	Master Protein	Q3TXV4	0	23.393	29	10	21.4	Rab31	0.939	0.955163
High	Master Protein	Q80UJ7	0	112.95	20	54	110.1	Rab3gap1	0.938	0.955163
High	Master Protein	Q9ERI6	0	58.819	32	25	36.3	Rdh14	0.935	0.955163
High	Master Protein	Q5JC28	0	41.932	14	31	86.6	Eps15	0.932	0.955163
High	Master Protein	Q8CHK3	0	55.038	19	21	53.4	Mboat7	0.932	0.955163
High	Master Protein	P61022	0	52.121	38	29	22.4	1500003O03Rik; Chp1	0.931	0.955163
High	Master Protein	Q07235	0	37.491	14	14	44.2	Serpine2	0.925	0.955163
High	Master Protein	Q8CJ40	0	9.497	1	6	226.8	Crocc	0.916	0.955163
High	Master Protein	E9PWK1	0	20.786	11	12	50.9	Ephx1	0.909	0.955163
High	Master Protein	Q6I6G8	0	21.082	4	5	176.1	Hecw2	0.905	0.955163
High	Master Protein	Q8CIB6	0	17.936	21	5	13.2	5730494N06Rik; Tmem230	0.903	0.955163
High	Master Protein	A2APY7	0	17.913	7	4	38.4	Ndufaf5	0.903	0.955163
High	Master Protein	Q91WT9	0	22.169	11	12	61.5	Cbs	0.903	0.955163
High	Master Protein	A0A0G2JFY5	0	13.52	9	9	68.8	Fubp1	0.902	0.955163
Medium	Master Protein	D6RGM2	0.018	1.743	8	1	10.2		0.897	0.955163
High	Master Protein	Q8VHE0	0	18.249	4	4	87.8	Sec63	0.889	0.955163
High	Master Protein	Q8BGF9	0.001	4.19	4	7	35.3	Slc25a44	0.889	0.955163
High	Master Protein	Q3ZB59	0.004	2.836	3	3	73.2	Gab2	0.888	0.955163
High	Master Protein	Q60865	0	80.171	27	38	78.1	Caprin1	1.009	0.955174
High	Master Protein	P50428	0	37.88	14	13	53.7	Arsa	1.015	0.955839
High	Master Protein	Q9QUH0	0	49.408	57	21	11.9	Glrx	0.944	0.957308
Medium	Master Protein	Q3TYJ1	0.016	1.81	2	1	56.6	Slc18a3	1.055	0.957601
High	Master Protein	Q6P9Q6	0	12.581	3	6	132.9	Fkbp15	1.053	0.957601
High	Master Protein	C0HK80	0.001	6.353	7	1	20.1	Arxes1; Arxes2	1.048	0.957601
High	Master Protein	Q7TSK2	0	11.2	2	1	107.4	Sez6	1.044	0.957601
High	Master Protein	Q8BM06	0	12.404	2	1	95.5	Nell2	1.042	0.957601
High	Master Protein	P80314	0	328.421	67	196	57.4	Cct2	1.018	0.957601
High	Master Protein	Q9DB77	0	348.261	64	256	48.2	Uqcrc2	1.018	0.957601
High	Master Protein	Q8BHE8	0	42.686	23	22	33	9430016H08Rik; Maip1	1.015	0.957601
High	Master Protein	Q8BMJ2	0	57.755	12	27	134.1	Lars	1.013	0.957601
High	Master Protein	Q91VH6	0	29.723	10	11	33.7	Memo1	1.012	0.957601
High	Master Protein	P26339	0	21.521	6	16	51.8	Chga	1.01	0.957601
High	Master Protein	P22315	0	110.718	37	57	47.1	Fech	1.009	0.957601
High	Master Protein	P26516	0	113.306	38	40	36.5	Psmd7	1.009	0.957601
High	Master Protein	Q91W53	0	15.637	23	16	15.8	Golga7	1.009	0.957601
High	Master Protein	Q8C6B2	0	10.064	3	1	63	Rtkn	1.009	0.957601
High	Master Protein	Q8BU14	0.002	3.774	8	12	45.6	Sec62	1.008	0.957601
Medium	Master Protein	Q05DD9	0.02	1.708	5	1	41.6	Sdccag8	1.007	0.957601
High	Master Protein	Q9R1V7	0	139.724	29	84	91.5	Adam23	1.007	0.957601
High	Master Protein	Q9QYS9	0	50.879	29	14	37.6	Qk	1.006	0.957601
High	Master Protein	Q922R1	0	59.656	17	27	47.4	D230025D16Rik	1.006	0.957601
High	Master Protein	P62482	0	164.021	50	105	41	Kcnab2	0.959	0.957601
High	Master Protein	E9PZ43	0	261.548	45	166	97.7	Map4; Mtap4	0.952	0.957601
High	Master Protein	Q3UPL0	0	128.228	17	47	133.5	Sec31a	0.944	0.957601
High	Master Protein	A0A0G2JFB2	0	62.173	19	30	61.6		0.943	0.957601
High	Master Protein	Q91VR5	0	157.293	38	79	82.4	Ddx1	0.942	0.957601
High	Master Protein	Q3UZG4	0	71.938	44	16	35.1	Aimp1	0.938	0.957601
High	Master Protein	Q08274	0	40.54	14	18	69.8	Dmwd	0.928	0.957601
High	Master Protein	Q8BVI5	0	44.691	13	25	37.1	Stx16	0.926	0.957601
High	Master Protein	A0A1D5RLN6	0	32.47	15	15	43.2	2900026A02Rik	0.923	0.957601
High	Master Protein	F6SQH7	0	25.218	18	8	32.6		0.917	0.957601
High	Master Protein	Q9D0R8	0	8.575	7	8	21.7	Lsm12	0.914	0.957601
High	Master Protein	A2A536	0.001	5.739	5	5	23.3		0.893	0.957601
High	Master Protein	Q8R3Q0	0.001	4.647	9	3	35.8	Tmem66; Saraf	0.893	0.957601
High	Master Protein	P98200	0	17.024	2	7	129.3	Atp8a2	0.888	0.957601
High	Master Protein	Q71M36	0	64.389	23	57	60.4	Cspg5	1.008	0.958136
High	Master Protein	P70236	0	38.81	23	14	37.4	Map2k6	1.006	0.958136
High	Master Protein	Q9D051	0	367.313	69	322	38.9	Pdhb	0.964	0.958136
High	Master Protein	P50518	0	229.103	65	238	26.1	Atp6v1e1	0.964	0.958136
High	Master Protein	Q9D8N0	0	169.381	39	124	50	Eef1g	0.964	0.958136
High	Master Protein	P68040	0	144.784	66	94	35.1	Gnb2l1; Rack1	0.958	0.958136
High	Master Protein	Q9D8B6	0	7.484	7	2	20.3	2010011I20Rik; Fam210b	0.894	0.958136
High	Master Protein	Q80UP5	0	10.256	2	2	67.1	Ankrd13a	0.885	0.958136
High	Master Protein	Q6PI17	0	15.785	17	10	24.3	Timp2	1.012	0.95819
High	Master Protein	Q9QZN4	0	17.283	12	6	34.5	Fbxo6	0.912	0.95819
High	Master Protein	A0A0R4J1F2	0.002	3.676	2	5	49.8	Psen2	1.03	0.958339
High	Master Protein	Q9QXV0	0	102.525	38	64	27.3	Pcsk1n	0.959	0.958339
High	Master Protein	P46664	0	121.702	33	49	50	Adss	0.951	0.958339
High	Master Protein	P58044	0	29.185	27	36	26.3	Idi1; LOC102635781; Gm38481	0.94	0.958339
High	Master Protein	Q80YX1	0	43.966	4	21	231.7	Tnc	0.914	0.958339
High	Master Protein	Q8BIQ5	0	10.154	2	5	61.3	Cstf2	1.05	0.958354
High	Master Protein	P62823	0	186.389	57	146	25.9	Rab3c	1.017	0.958354
High	Master Protein	P97300	0	152.549	33	201	44.3	Nptn	1.017	0.958354
High	Master Protein	Q9CQ92	0	73.87	52	47	17	Fis1	1.012	0.958354
High	Master Protein	A0A0U1RNL7	0	20.441	10	15	38		1.012	0.958354
High	Master Protein	Q91X96	0	23.367	29	12	13.9	Rabif	1.011	0.958354
High	Master Protein	A0A1B0GX27	0	13.382	9	2	43.5		1.009	0.958354
High	Master Protein	Q3USC7	0	186.975	55	114	41.9	Gdap1l1	1.009	0.958354
High	Master Protein	A0A0G2JFV5	0	14.322	8	10	49.7		1.009	0.958354
High	Master Protein	Q3B7Z2	0	73.849	14	36	88.7	Osbp	1.009	0.958354
High	Master Protein	Q9Z2V5	0	24.46	4	10	125.7	Hdac6	1.009	0.958354
High	Master Protein	Q8C4Q6	0	41.717	18	16	34.9	Aida	1.008	0.958354
High	Master Protein	Q6ZQ29	0	12.291	2	7	139.2	Taok2	1.007	0.958354
High	Master Protein	O55234	0	87.66	43	61	28.5	Psmb5	1.007	0.958354
High	Master Protein	A0A087WNT2	0	14.409	12	1	12.5		1.006	0.958354
High	Master Protein	Q9Z1Z0	0	125.229	22	79	106.9	Uso1	1.005	0.958354
High	Master Protein	Q8QZV4	0	43.052	14	25	55.2	Stk32c	1.005	0.958354
High	Master Protein	Q3V117	0	409.7	47	236	120.7	Acly	0.965	0.958354
High	Master Protein	P50544	0	180.178	47	81	70.8	Acadvl	0.965	0.958354
High	Master Protein	Q3TLP8	0	66.97	35	99	23.4	Rac1	0.965	0.958354
High	Master Protein	A3KGU7	0	2654.19	71	1874	285	Spna2; Sptan1	0.946	0.958354
High	Master Protein	Q6ZWR6	0	101.694	3	46	1009.3	Syne1	0.943	0.958354
High	Master Protein	Q9ERT9	0	21.676	60	20	18.7	Ppp1r1a	0.939	0.958354
High	Master Protein	A0A0R4J0S3	0	79.728	23	23	43.4	Rtn4ip1	0.935	0.958354
High	Master Protein	O35435	0	46.496	24	25	42.7	Dhodh	0.934	0.958354
High	Master Protein	P62889	0	23.763	23	11	12.8	Rpl30; Rpl30-ps8; Gm12191	0.931	0.958354
High	Master Protein	Q6QWF9	0	29.667	40	10	8.5	Camk2n1	0.93	0.958354
High	Master Protein	Q9QXJ1	0	45.461	10	20	77.3	Apbb1	0.93	0.958354
High	Master Protein	Q9WUU7	0	15.319	8	14	34	Ctsz	0.921	0.958354
High	Master Protein	Q9DBX3	0	16.305	4	7	90.6	Susd2	0.917	0.958354
High	Master Protein	Q9CQ45	0	16.236	14	5	18.9	Nenf	0.911	0.958354
High	Master Protein	A7VK13	0	12.3	6	3	46.5	Chn1	0.905	0.958354
High	Master Protein	Q9D868	0	14.623	15	15	20.5	Ppih; Gm11585	0.903	0.958354
High	Master Protein	Q8BLP0	0	12.147	7	5	22.4	Snx16	0.898	0.958354
High	Master Protein	A0A0U1RQ20	0.001	6.941	13	3	16.7		0.896	0.958354
High	Master Protein	Q6PER3	0	101.307	54	86	31.9	Mapre3	0.965	0.958422
High	Master Protein	Q3TDD9	0	133.141	24	56	88.3	Klraq1; Ppp1r21	0.94	0.958912
High	Master Protein	P63318	0	333.038	50	263	78.3	Prkcg	1.016	0.959167
High	Master Protein	O35685	0	73.551	41	56	38.3	Nudc	1.005	0.959167
High	Master Protein	P97797	0	204.077	30	159	56.4		0.965	0.959167
High	Master Protein	P61922	0	487.02	71	399	56.4	Abat	0.965	0.959167
High	Master Protein	P62715	0	219.11	60	107	35.6	Ppp2cb	1.016	0.959371
High	Master Protein	Q3U367	0	114.229	31	45	55.9	Aldh9a1	1.008	0.959371
High	Master Protein	Q923Z0	0	41.574	10	13	45.9	Gprc5b	1.006	0.959371
High	Master Protein	Q8K0V2	0	7.671	9	6	34.4	Dcun1d3	1.059	0.959745
Medium	Master Protein	Q9CWD3	0.011	1.876	6	1	32.7	Nudt17	1.048	0.959745
High	Master Protein	Q8BYP3	0	12.251	13	5	23.6	Rhof	1.044	0.959745
High	Master Protein	Q3T9D8	0.001	6.492	11	2	29.8	Slc25a32	1.035	0.959745
High	Master Protein	D3Z601	0	9.828	1	3	101.7	Clstn3	1.026	0.959745
Medium	Master Protein	P56479	0.046	1.019	3	2	39.1	Galr1	1.022	0.959745
High	Master Protein	P70445	0	9.6	26	2	12.9	Eif4ebp2	1.018	0.959745
High	Master Protein	E9Q912	0	457.122	68	259	66	Rap1gds1	1.016	0.959745
High	Master Protein	P47754	0	184.07	65	127	32.9	Capza2	1.016	0.959745
High	Master Protein	Q8C845	0	148.159	49	117	26.8	Efhd2	1.015	0.959745
High	Master Protein	E9QLL2	0	471.358	51	320	97.2		1.015	0.959745
High	Master Protein	Q8K097	0	30.35	7	11	35.2	Faim2	1.013	0.959745
High	Master Protein	Q9Z2U0	0	97.781	46	50	27.8	Psma7	1.01	0.959745
High	Master Protein	Q9CQ54	0	58.463	64	52	14.2	Ndufc2; LOC102641347	1.01	0.959745
High	Master Protein	Q922H4	0	30.963	13	10	46.2	Gmppa	1.009	0.959745
High	Master Protein	Q9ESN6	0	258.835	40	142	81.4	Trim2	1.009	0.959745
High	Master Protein	A0A0A6YWM8	0	61.253	10	58	144.6	Map4k4	1.008	0.959745
High	Master Protein	F8WJ51	0	28.243	9	9	52.1		1.008	0.959745
High	Master Protein	Q78JW9	0	25.911	8	4	40.1	Ubfd1	1.008	0.959745
High	Master Protein	Q61282	0	97.393	9	53	221.8	Acan	1.007	0.959745
High	Master Protein	Q99K70	0	19.638	14	14	44.1	Rragc	1.007	0.959745
High	Master Protein	E9QNR5	0	11.649	4	7	183.5	Thsd7a	1.006	0.959745
High	Master Protein	Q8BVA2	0	15.104	13	8	23.2	Tmem222	1.006	0.959745
High	Master Protein	A0A0G2JEN4	0	92.152	42	44	50.3		1.005	0.959745
High	Master Protein	B2KGA7	0	11.508	13	6	19.6	Zbtb8os	1.004	0.959745
High	Master Protein	Q8JZZ5	0	44.275	26	21	31.6	Pitpnb	1.004	0.959745
High	Master Protein	Q9R1P4	0	122.449	57	79	29.5	Psma1	1.004	0.959745
High	Master Protein	Q9D154	0	78.597	29	38	42.5	Serpinb1a	1.003	0.959745
High	Master Protein	A0A0A0MQE8	0	83.92	6	33	216.3	Arhgap21	1.003	0.959745
High	Master Protein	E9QB02	0	58.046	13	15	102.3	Mars	1.001	0.959745
High	Master Protein	Q8R5H1	0	50.086	12	27	112.3	Usp15	1.001	0.959745
High	Master Protein	Q8VCX5	0	48.431	14	26	54.3	Micu1	0.999	0.959745
High	Master Protein	Q99N28	0	169.048	42	104	42.9	Cadm3	0.967	0.959745
High	Master Protein	Q8R0Y6	0	434.422	57	249	98.6	Aldh1l1	0.966	0.959745
High	Master Protein	Q9CPP6	0	104.424	60	80	13.4	Ndufa5	0.966	0.959745
High	Master Protein	P27546	0	252.034	36	158	117.4	Map4; Mtap4	0.966	0.959745
High	Master Protein	P62814	0	581.629	83	487	56.5	Atp6v1b2	0.966	0.959745
High	Master Protein	B1AWN6	0	217.05	17	146	227.8	Scn2a1; Scn2a	0.962	0.959745
High	Master Protein	E9Q456	0	142.462	46	96	28.7		0.961	0.959745
High	Master Protein	Q8CAY6	0	150.041	49	68	41.3	Acat2	0.956	0.959745
High	Master Protein	P40336	0	79.174	35	40	38.1	Vps26a	0.948	0.959745
High	Master Protein	A0A0R4J050	0	77.198	35	51	45.8	Acy1	0.947	0.959745
High	Master Protein	Q8K274	0	51.231	28	36	34.4	Fn3krp	0.946	0.959745
High	Master Protein	Q8BXZ1	0	72.732	24	55	51.8	Tmx3	0.946	0.959745
High	Master Protein	A0A1Y7VL44	0	129.677	21	76	96	Ttc7b	0.946	0.959745
High	Master Protein	Q68FM6	0	79.28	13	46	90	Elfn2	0.944	0.959745
High	Master Protein	Q9D404	0	65.305	29	26	48.6	Oxsm	0.934	0.959745
High	Master Protein	E9Q827	0	25.463	26	34	16.1	Arpp19	0.93	0.959745
High	Master Protein	P62077	0	18.125	35	7	9.3	Timm8b	0.925	0.959745
High	Master Protein	Q9CZX7	0	24.543	12	12	28	Tmem55a	0.925	0.959745
High	Master Protein	Q9DA03	0	25.779	29	16	12	Lyrm7	0.925	0.959745
High	Master Protein	Q9Z2M6	0	8.715	23	4	13.2	Ubl3	0.914	0.959745
High	Master Protein	Q9CQN7	0	16.296	22	10	15.3	Mrpl41	0.913	0.959745
High	Master Protein	A0A0R4J0D3	0	13.626	5	10	93.3	Stt3b	0.911	0.959745
High	Master Protein	P54763	0	40.62	6	16	109.8	Ephb2	0.909	0.959745
High	Master Protein	Q920P3	0.001	4.87	2	4	88.6	Brinp1; Dbc1	0.907	0.959745
High	Master Protein	E0CYW1	0.001	5.466	20	2	6.5		0.905	0.959745
High	Master Protein	Q9CRA9	0	10.901	8	8	29.4	Fgfr1op2	0.904	0.959745
High	Master Protein	A0A286YDB8	0.001	4.406	2	7	63		0.902	0.959745
Medium	Master Protein	A0A0R4J1K6	0.016	1.822	4	3	17.7	Nupl2	0.894	0.959745
High	Master Protein	Q9CWS0	0	222.201	78	168	31.4	Ddah1	1.015	0.95978
High	Master Protein	E9QAC6	0	27.783	8	16	58.9		1.007	0.95978
High	Master Protein	H3BJY2	0	166.316	22	73	126.9		1.003	0.95978
High	Master Protein	E9Q9E1	0	108.743	12	61	175.2	Eif4g1	1.003	0.95978
High	Master Protein	Q91WU5	0	28.781	13	5	41.8	As3mt	1.002	0.95978
High	Master Protein	Q8R2P8	0	65.071	20	41	71.2	Kars	0.948	0.95978
High	Master Protein	Q8VHK5	0	48.915	18	21	41.6	Mlc1	0.943	0.95978
High	Master Protein	P97772	0	27.576	4	27	133.1	Grm1	0.936	0.95978
High	Master Protein	Q3UWE6	0	17.989	6	8	62.8	Wdr20a; Wdr20	0.929	0.95978
High	Master Protein	D3YTM3	0	7.245	7	4	24.6		0.913	0.95978
High	Master Protein	P97950	0	20.911	16	13	26.5	Rab33a	0.911	0.95978
High	Master Protein	Q9JHU2	0.007	2.146	3	2	62.7	Palmd	0.902	0.95978
Medium	Master Protein	Q8VE99	0.018	1.748	7	1	19.7	Ccdc115	0.886	0.95978
High	Master Protein	Q9CPW2	0	13.599	13	4	18.8	Fdx1l	0.906	0.960113
High	Master Protein	A2A8L5	0	81.808	6	26	211.4	Ptprf	1.04	0.960255
High	Master Protein	Q5F2E8	0	28.372	7	11	116	Taok1	1.002	0.960255
High	Master Protein	A2BDQ4	0	16.794	4	10	111.3	Epha7	1.006	0.960471
High	Master Protein	Q8BG39	0	183.157	32	209	77.4	Sv2b	0.967	0.960471
High	Master Protein	P42669	0	164.402	45	90	34.9	Pura	0.967	0.960471
High	Master Protein	Q3TXN1	0	54.707	46	38	34.2	Ptgr2	0.946	0.960471
High	Master Protein	Q8CD19	0.001	5.179	5	5	46.4	Lancl3	0.942	0.960471
High	Master Protein	Q9QUJ7	0	54.77	16	21	79	Acsl4	0.938	0.960471
High	Master Protein	Q9ET80	0	7.82	2	5	71.9	Jph1	0.899	0.960471
High	Master Protein	Q04899	0	16.561	8	10	51.8	Cdk18	1.041	0.960968
High	Master Protein	Q9CR61	0	118.894	72	135	16.3	Ndufb7	0.967	0.960974
Medium	Master Protein	F8WGD2	0.048	0.979	1	8	96.5	Rin2	0.946	0.961207
Medium	Master Protein	F6UDR6	0.016	1.82	13	1	12.9		1.039	0.961247
High	Master Protein	D3Z0G7	0.001	6.171	2	3	85.4		1.033	0.961247
High	Master Protein	A0A2I3BQX8	0.002	3.717	13	8	24.1		1.025	0.961247
High	Master Protein	O70305	0	15.241	3	3	136.4	Atxn2	1.02	0.961247
High	Master Protein	E9PXF0	0	14.212	4	3	126.1	Pcdh17	1.019	0.961247
High	Master Protein	O35526	0	334.461	56	234	33	Stx1a	1.014	0.961247
High	Master Protein	O88342	0	259.63	57	199	66.4	Wdr1	1.014	0.961247
High	Master Protein	Q8C7D2	0	10.064	4	7	50.8	Crbn	1.005	0.961247
High	Master Protein	Q9R1P0	0	71.126	36	35	29.5	Psma4	1.005	0.961247
High	Master Protein	P56375	0	54.101	46	31	11.9	Acyp2	1.004	0.961247
High	Master Protein	Q9DCL9	0	134.304	34	68	47	Paics	1.003	0.961247
High	Master Protein	E9QNY9	0	176.532	19	94	168		1.003	0.961247
High	Master Protein	Q9R1P3	0	87.577	45	63	22.9	Psmb2	1.002	0.961247
High	Master Protein	Q8R1Y2	0	14.637	11	10	23.5	2900011O08Rik	1.002	0.961247
High	Master Protein	Q9WTN0	0	47.517	21	22	34.7	Ggps1	1	0.961247
High	Master Protein	G3UVV4	0	660.006	59	679	101.8	Hk1	0.968	0.961247
High	Master Protein	Q9CZR8	0	128.349	58	68	35.3	Tsfm	0.968	0.961247
High	Master Protein	Q8BPN8	0	947.118	40	509	338	Dmxl2	0.968	0.961247
High	Master Protein	Q8R5M8	0	135.245	33	93	49.8	Cadm1	0.968	0.961247
High	Master Protein	P35803	0	78.726	21	78	36.2	Gpm6b	0.967	0.961247
High	Master Protein	Q07076	0	130.965	34	98	49.9	Anxa7	0.963	0.961247
High	Master Protein	Q99L04	0	76.548	39	47	34	Dhrs1	0.958	0.961247
High	Master Protein	G3UY93	0	175.609	27	79	141.3		0.957	0.961247
High	Master Protein	Q9DCD0	0	170.959	40	90	53.2	Pgd	0.956	0.961247
High	Master Protein	Q9QZB7	0	143.519	47	54	46.2	Actr10	0.947	0.961247
High	Master Protein	O35239	0	89.293	25	39	67.9	Ptpn9	0.947	0.961247
High	Master Protein	P16014	0	38.641	7	18	77.9	Chgb	0.935	0.961247
High	Master Protein	Q9CQK7	0	12.429	14	13	27.8	Rwdd1	0.934	0.961247
High	Master Protein	Q8R3F5	0	31.516	23	17	41.9	Mcat	0.934	0.961247
High	Master Protein	Q9WVA4	0	51.91	35	35	22.4	Tagln2	0.933	0.961247
High	Master Protein	H3BIX7	0	55.832	11	24	101.2		0.932	0.961247
High	Master Protein	Q8CAK1	0	20.359	20	13	38.4	Iba57	0.928	0.961247
High	Master Protein	B1AXZ5	0	72.672	23	32	42.6	Elavl2	0.923	0.961247
High	Master Protein	Q8BG40	0	24.344	11	8	72.6	Katnb1	0.918	0.961247
High	Master Protein	G3UW85	0	18.578	23	9	14.3	Erh	0.914	0.961247
High	Master Protein	O55176	0	8.178	2	7	63.9	Pja1	0.905	0.961247
High	Master Protein	Q9JME7	0	14.263	10	5	16	Trappc2l	0.904	0.961247
High	Master Protein	P26450	0	11.339	4	4	83.5	Pik3r1	0.902	0.961247
High	Master Protein	Q8BJH1	0	33.018	22	38	35.1	Fam164a; Zc2hc1a	0.947	0.961632
High	Master Protein	A2AJQ0	0	71.331	17	32	67.6	Pdp1	0.942	0.961689
High	Master Protein	Q9JJU8	0	41.714	69	28	12.8	Sh3bgrl	1.004	0.962098
High	Master Protein	Q8VEG4	0.002	3.779	2	1	74.3	Exd2	1.037	0.962695
High	Master Protein	P0DP60	0	25.655	24	27	12.8	Lynx1; 2300005B03Rik; Slurp2	1.003	0.962867
Medium	Master Protein	A0A0J9YVA2	0.047	0.996	3	1	22.2		0.926	0.962867
High	Master Protein	Q8BTI9	0	11.402	1	2	121.6	Pik3cb	1.038	0.962917
High	Master Protein	A0A0A6YWH2	0.001	4.303	7	6	15.3		1.037	0.963001
High	Master Protein	Q5SSL4	0	115.052	21	54	97.6	Abr	1.004	0.963236
High	Master Protein	Q3UHD1	0	54.203	5	21	173.2	Bai1; Adgrb1	0.94	0.963236
High	Master Protein	Q07409	0	11.267	3	7	113.2	Cntn3	0.91	0.964029
High	Master Protein	P14231	0	156.136	38	160	33.3	Atp1b2	1.013	0.964497
High	Master Protein	O09111	0	91.48	50	77	17.4	Ndufb11	1.008	0.964497
High	Master Protein	Q6P3A8	0	34.64	18	12	42.9	Bckdhb	1.004	0.964497
High	Master Protein	P62334	0	161.166	53	75	44.1	Psmc6	1.002	0.964497
High	Master Protein	D3Z396	0	119.046	36	104	34.9		0.969	0.964497
High	Master Protein	Q61036	0	154.619	42	99	62.4	Pak3	0.951	0.964497
High	Master Protein	Q5XPI3	0.002	3.651	1	1	148.6	Rnf123	0.907	0.964497
High	Master Protein	Q9Z0R6	0	44.473	5	21	188.8	Itsn2	1	0.964598
High	Master Protein	Q9Z0V1	0	10.494	6	4	73.4	Kcnd3	0.922	0.965015
High	Master Protein	Q11011	0	379.148	48	235	103.3	Npepps	1.013	0.965232
High	Master Protein	F8SLQ1	0	256.235	46	108	72.2	Pex5l	1.006	0.965232
High	Master Protein	Q58A65	0	58.663	10	36	146.1	Spag9	1.006	0.965232
High	Master Protein	Q3UX10	0	35.779	7	148	50	Tubal3	1.005	0.965232
High	Master Protein	Q9JIA7	0	21.35	6	4	65.6	Sphk2	1.004	0.965232
High	Master Protein	Q9ER00	0	140.393	43	69	31.2	Stx12	1.001	0.965232
High	Master Protein	P28738	0	363.527	46	228	109.2	Kif5c	0.969	0.965232
High	Master Protein	Q8JZN5	0	192.277	46	110	68.7	Acad9	0.964	0.965232
High	Master Protein	Q80ZJ1	0	113.192	63	78	20.6	Rap2a	0.959	0.965232
High	Master Protein	Q91ZJ5	0	151.69	42	109	56.9	Ugp2	0.958	0.965232
Medium	Master Protein	Q566J8	0.034	1.278	2	1	59.2	Adck4; Coq8b	0.949	0.965232
High	Master Protein	Q60673	0	73.331	13	37	106	Ptprn	0.946	0.965232
High	Master Protein	A3KGR9	0	7.48	3	3	38.2	H13	0.903	0.965232
High	Master Protein	Q3TZM9	0.004	3.097	2	2	55.2	Alg11	0.902	0.965232
Medium	Master Protein	J3QNA5	0.028	1.411	9	1	11.8		0.892	0.965232
High	Master Protein	A0A0N4SW28	0	83.124	58	39	9.2		1.012	0.965277
High	Master Protein	Q80U19	0	27.769	6	15	128.3	Daam2	0.916	0.965277
High	Master Protein	P09470	0	13.737	1	3	150.8	Ace	0.907	0.965277
High	Master Protein	Q3U5C7	0.004	3.171	2	1	94.1	Prickle1	1.029	0.965293
High	Master Protein	Q9EPR4	0	20.64	4	11	70	Slc23a2	1	0.965293
High	Master Protein	Q9WUT3	0	30.294	8	12	83.1	Rps6ka2	1	0.965293
High	Master Protein	Q99KC8	0	37.692	10	17	87.1	Vwa5a	0.998	0.965293
High	Master Protein	Q8K2Q7	0	50.618	15	25	46.2	Brox	0.998	0.965293
High	Master Protein	Q8BUV3	0	335.603	60	172	83.2	Gphn	0.969	0.965293
High	Master Protein	A0A5F8MQ25	0	109.092	23	41	103.4		0.95	0.965293
High	Master Protein	Q8CIN4	0	121.766	33	84	57.9	Pak2	0.945	0.965293
High	Master Protein	Q9D4H1	0	61.61	16	31	103.9	Exoc2	0.941	0.965293
High	Master Protein	Q8C4F4	0.001	4.971	2	6	52	Bace1	0.91	0.965293
Medium	Master Protein	O08715	0.041	1.11	2	1	92.1	Akap1	0.905	0.965349
High	Master Protein	Q9D061	0	42.081	25	38	30.9	Acbd6	1	0.965769
High	Master Protein	Q9D173	0	11.432	31	15	6.2	Tomm7	1.002	0.966006
High	Master Protein	P03930	0	22.702	43	34	7.8	ATP8	0.969	0.966006
High	Master Protein	D3Z4J9	0.002	3.755	1	2	88.3	Eml1	1.008	0.966249
High	Master Protein	F7B0R9	0	99.082	33	40	69.5		1.018	0.966367
High	Master Protein	Q9Z1A1	0	63.047	18	21	43	Tfg	1.004	0.966367
High	Master Protein	E9PVS5	0	63.942	38	44	19.7		0.998	0.966367
High	Master Protein	Q99L20	0	16.835	12	9	27.4	Gstt3	0.997	0.966367
High	Master Protein	Q9WV69	0	171.956	52	109	45.4	Dmtn; Epb4.9	0.964	0.966367
High	Master Protein	Q8CBE3	0	118.931	32	53	55	Wdr37	0.958	0.966367
High	Master Protein	B9EIX2	0	112.233	13	78	166.8	AW555464; Cep170b	0.948	0.966367
High	Master Protein	G3UX48	0	14.021	3	6	219.3		0.912	0.966367
High	Master Protein	H7BX88	0	96.078	24	69	68.6		0.948	0.966486
High	Master Protein	Q9Z2Q5	0	10.642	10	3	24.3	Mrpl40	1.005	0.966617
Low	Master Protein	A0A171EBL0	0.051	0.949	2	6	53.8	Ccdc37; Cfap100	1	0.966617
High	Master Protein	Q7TN79	0	14.001	8	8	35.5	Akap7	0.997	0.966617
High	Master Protein	Q9CWZ7	0	198.648	72	149	34.7	Napg	0.97	0.966795
High	Master Protein	D3Z5B1	0	16.81	20	10	19.2		0.922	0.967035
High	Master Protein	Q63844	0	142.984	58	103	43	Mapk3	1	0.967768
High	Master Protein	P0C7M9	0	15.534	18	8	23.6	Clec2l	0.999	0.967768
High	Master Protein	E9PXX7	0	103.719	36	49	38.5	Txndc5	0.947	0.967768
High	Master Protein	A0A0G2JGW6	0	39.913	7	19	107.5		0.941	0.967768
High	Master Protein	P61164	0	192.041	53	107	42.6	Actr1a	0.97	0.967972
High	Master Protein	Q8BMD8	0.003	3.445	2	4	52.9	Slc25a24	1.033	0.968144
High	Master Protein	Q64299	0	8.998	4	3	38.9	Nov	1.032	0.968144
Medium	Master Protein	Q0KL01	0.026	1.469	4	2	37.4	Ubxn2b	1.012	0.968144
High	Master Protein	Q921M7	0	189.436	58	94	36.8	Fam49b	1.012	0.968144
High	Master Protein	Q7TMG8	0	107.94	42	76	32.9	Gbas; Nipsnap2	1.006	0.968144
High	Master Protein	Q9D6Y9	0	10.592	3	2	80.3	Gbe1	1.001	0.968144
High	Master Protein	P35585	0	66.212	25	37	48.5	Ap1m1	1	0.968144
High	Master Protein	P54818	0	11.553	8	4	77.2	Galc	0.998	0.968144
High	Master Protein	Q8R4N0	0	72.984	33	49	37.5	Clybl	0.953	0.968144
High	Master Protein	Q8BFT9	0	36.114	8	7	60.7	Svop	0.95	0.968144
High	Master Protein	Q8BNU0	0	51.544	17	21	50.7	Armc6	0.937	0.968144
High	Master Protein	Q9CWD8	0	8.103	12	5	34.1	Nubpl	0.912	0.968144
High	Master Protein	B2RXE2	0.007	2.194	1	1	98.9	Slc9a5	0.997	0.968168
High	Master Protein	O35943	0	18.137	11	9	22.9	Fxn	0.997	0.968382
High	Master Protein	Q9CR51	0	42.823	24	25	13.7	Atp6v1g1	0.952	0.968382
High	Master Protein	Q9WU78	0	251.414	42	146	96	Pdcd6ip	1.011	0.96843
High	Master Protein	A0A140LHU0	0	8.064	3	11	93.6	Adam9	1.003	0.96843
High	Master Protein	Q6PE15	0	60.94	39	34	33	Abhd10	1.001	0.96843
High	Master Protein	Q9Z1X2	0	9.19	3	4	55	Ptdss2	1.001	0.96843
High	Master Protein	Q62446	0	47.838	41	15	25.1	Fkbp3	1	0.96843
High	Master Protein	E9Q1X8	0	323.543	32	182	123.1		0.97	0.96843
High	Master Protein	P27612	0	85.744	26	40	87.2	Plaa	0.951	0.96843
High	Master Protein	Q9WUL7	0	75.927	51	41	20.5	Arl3	0.95	0.96843
High	Master Protein	Q8C0L0	0	49.281	28	24	37.1	Tmx4	0.947	0.96843
High	Master Protein	A0A0A6YWI6	0	66.92	19	26	70.4		0.945	0.96843
High	Master Protein	Q80ZX0	0	25.363	5	19	135.5	Sec24b	0.922	0.96843
High	Master Protein	A2AQJ7	0	16.287	8	10	57	Tmem87a	0.918	0.96843
High	Master Protein	B9EHT4	0	9.432	9	4	59.5	Clip3	0.912	0.96843
High	Master Protein	Q8VCM5	0.005	2.618	3	2	39.8	Mul1	0.907	0.968806
High	Master Protein	Q9QZ06	0	131.451	56	66	30.3	Tollip	1.003	0.968854
High	Master Protein	Q64152	0	17.204	26	10	22	Btf3	0.994	0.968854
Medium	Master Protein	E9Q968	0.013	1.843	1	3	56.5	Adcyap1r1	0.917	0.968854
High	Master Protein	Q3TIR3	0	42.366	13	29	59.8	Ric8; Ric8a	0.995	0.969017
High	Master Protein	O70481	0	21.968	3	5	200.1	Ubr1	1	0.969345
High	Master Protein	Q80TM9	0	60.541	6	41	174.9	Nisch	0.949	0.969494
High	Master Protein	A0A2R8W6P0	0	52.758	20	60	37.3		1.011	0.969501
High	Master Protein	Q8JZK9	0	50.308	19	26	57.5	Hmgcs1	0.947	0.969501
High	Master Protein	Q9QUG9	0	27.211	9	19	69.4	Rasgrp2	0.933	0.969711
High	Master Protein	Q9DB27	0	50.124	33	28	20.5	Mcts1	1.005	0.970284
Medium	Master Protein	Q792Z1	0.022	1.579	8	8	26.2	Try10	0.94	0.970284
High	Master Protein	Q9JII5	0	23.669	12	10	43.2	Dazap1	0.933	0.970284
Medium	Master Protein	E9Q1K0	0.029	1.36	1	2	112.1	Snx25	1.034	0.971033
High	Master Protein	A2AR50	0.003	3.3	2	1	65.4	Ralgps1	1.029	0.971033
High	Master Protein	B2RQC7	0	88.793	13	47	146.6	Dip2b	1.023	0.971033
High	Master Protein	P40124	0	302.066	60	205	51.5	Cap1	1.011	0.971033
High	Master Protein	Q63912	0	65.885	18	58	49.3	Omg	1.01	0.971033
High	Master Protein	O35633	0	183.493	41	112	57.3	Slc32a1	1.01	0.971033
High	Master Protein	Q9EQ20	0	341.694	61	247	57.9	Aldh6a1	1.01	0.971033
High	Master Protein	O09131	0	73.627	60	49	27.5	Gsto1	1.01	0.971033
High	Master Protein	V9GXD9	0	102.604	12	41	129.9		1.004	0.971033
High	Master Protein	A0A1L1SV46	0.001	6.652	5	3	53.8	Olfm2	1.003	0.971033
High	Master Protein	Q9CTY5	0	53.362	20	21	59.8	Efha2; Micu3	1.002	0.971033
High	Master Protein	Q8BH57	0	104.057	32	61	76	Wdr48	1.002	0.971033
High	Master Protein	Q6A065	0	98.239	11	36	174.9	Cep170	1.001	0.971033
High	Master Protein	P47199	0	95.551	48	52	35.2	Cryz	1	0.971033
High	Master Protein	Q8R1B5	0	45.061	44	16	17.6	Cplx3	1	0.971033
Low	Master Protein	Q99M74	0.053	0.933	2	5	57.1	Krt82	1	0.971033
High	Master Protein	A2AG50	0	53.717	13	31	86	Map7d2; Mtap7d2	1	0.971033
High	Master Protein	P35278	0	130.627	66	82	23.4	Rab5c	0.999	0.971033
High	Master Protein	J3QNT7	0	71.042	17	64	68.3	Epn2	0.999	0.971033
High	Master Protein	O35683	0	9.075	17	4	8.1	Ndufa1	0.999	0.971033
High	Master Protein	P61458	0	16.506	38	12	12	Pcbd1	0.999	0.971033
High	Master Protein	Q3UVL4	0	79.621	18	44	86.1	Vps51	0.999	0.971033
High	Master Protein	Q9QYH6	0	43.845	14	15	85.6	Maged1	0.999	0.971033
High	Master Protein	Q9QUM9	0	113.126	55	62	27.4	Psma6	0.999	0.971033
High	Master Protein	Q9R257	0	71.363	47	16	21.1	Hebp1	0.998	0.971033
High	Master Protein	Q6PHU5	0	68.758	15	41	91.1	Sort1	0.998	0.971033
High	Master Protein	A0A1D5RM97	0	11.087	4	6	142.5	Mast3	0.998	0.971033
High	Master Protein	O88597	0	25.699	8	10	51.6	Becn1	0.997	0.971033
High	Master Protein	P46467	0	23.199	16	16	49.4	Vps4b	0.997	0.971033
High	Master Protein	Q3UX69	0	11.81	6	1	26.2	Ipcef1	0.996	0.971033
Medium	Master Protein	A0A0G2JGY8	0.019	1.718	12	5	6.7		0.996	0.971033
High	Master Protein	E9Q3J1	0	24.125	15	6	42.9	Dtx3	0.996	0.971033
High	Master Protein	P49070	0	10.024	15	9	32.5	Caml	0.996	0.971033
High	Master Protein	P59764	0	34.765	3	19	226.4	Dock4	0.995	0.971033
High	Master Protein	Q8VHG0	0.004	3.029	4	8	63.8	Fmo4	0.995	0.971033
High	Master Protein	Q61655	0	22.798	19	13	53.9	Ddx19a	0.995	0.971033
High	Master Protein	Q69ZF3	0	55.733	7	33	103.2	Gba2	0.995	0.971033
High	Master Protein	Q9CQE8	0	39.705	23	27	28.1	2700060E02Rik; Rtraf	0.995	0.971033
High	Master Protein	O08842	0	28.86	9	19	51.7	Gfra2	0.994	0.971033
High	Master Protein	G3UYZ1	0	253.355	43	160	58.1	Igsf8	0.972	0.971033
High	Master Protein	P28660	0	400.467	41	247	128.7	Nckap1	0.972	0.971033
High	Master Protein	A0A1L1SV25	0	576.75	59	413	107		0.972	0.971033
High	Master Protein	Q8BMF4	0	307.533	38	261	67.9	Dlat	0.971	0.971033
High	Master Protein	O88935	0	667.571	72	1212	74.1	Syn1	0.971	0.971033
High	Master Protein	P29341	0	206.713	46	121	70.6	Pabpc1	0.971	0.971033
High	Master Protein	P63141	0	121.369	35	66	56.7	Kcna2	0.961	0.971033
High	Master Protein	A0A0R4J0Z1	0	175.648	37	71	72.3	Pdia4	0.959	0.971033
High	Master Protein	A0A0A6YWM5	0	102.622	14	72	152.4	Rab3gap2	0.954	0.971033
High	Master Protein	Q9D5T0	0	111.043	48	61	40.7	Atad1	0.953	0.971033
High	Master Protein	Q9DCS3	0	160.915	42	66	40.3	Mecr	0.952	0.971033
High	Master Protein	Q8CHX7	0	53.737	18	21	54.9	Rftn2	0.952	0.971033
High	Master Protein	Q8VEK0	0	80.575	32	41	41	Tmem30a	0.952	0.971033
High	Master Protein	Q91ZR1	0	95.193	59	52	23.6	Rab4b	0.952	0.971033
High	Master Protein	Q9CXW4	0	30.905	20	16	20.2	Rpl11	0.951	0.971033
High	Master Protein	O35409	0	49.846	12	18	84.5	Folh1	0.947	0.971033
High	Master Protein	P57716	0	21.242	6	16	78.4	Ncstn	0.946	0.971033
High	Master Protein	B1AXP6	0	11.45	47	25	6	Tomm5	0.945	0.971033
High	Master Protein	Q9D387	0	26.416	11	21	31.7	Lamp5	0.945	0.971033
High	Master Protein	O89051	0	44.689	32	23	30.2	Itm2b	0.944	0.971033
High	Master Protein	Q7TSQ8	0	50.077	13	23	99.2	Pdpr	0.943	0.971033
High	Master Protein	Q9QZI8	0	27.77	9	14	50.5	Serinc1	0.94	0.971033
High	Master Protein	Q9EQI8	0	27.09	13	12	32.1	Mrpl46	0.938	0.971033
High	Master Protein	G5E896	0	18.664	3	6	152.4	Edc4	0.934	0.971033
High	Master Protein	E9PUK3	0	22.531	7	17	63.9	Fnbp1l	0.925	0.971033
High	Master Protein	Q8R2Y2	0	16.716	7	3	71.5	Mcam	0.918	0.971033
High	Master Protein	Q9CQU5	0	15.249	13	7	28.7	Zwint	0.917	0.971033
High	Master Protein	Q6DFY8	0	21.163	5	6	89.2	Brinp2; Fam5b	0.917	0.971033
High	Master Protein	P62960	0	18.365	9	12	35.7	Ybx1	0.916	0.971033
High	Master Protein	Q5GH67	0	11.785	3	7	71.5	Xkr4	0.916	0.971033
High	Master Protein	Q3UMT1	0	13.162	2	9	84.6	Ppp1r12c	1.029	0.971061
High	Master Protein	Q9D1M0	0	28.709	15	23	35.5	Sec13	1.003	0.971061
High	Master Protein	Q61548	0	326.154	32	293	91.8	Snap91	0.972	0.971061
High	Master Protein	A0A1B0GS68	0	25.511	11	36	50.8		1	0.971616
High	Master Protein	Q9QYI5	0	50.646	24	32	35.6	Dnajb2	0.997	0.971616
High	Master Protein	Q9CQB7	0.004	2.881	12	1	14.2	Lyrm1	1.025	0.971883
High	Master Protein	Q8BUY8	0.005	2.641	2	2	92.7	Gprasp2	1.023	0.971883
High	Master Protein	Q3TTA7	0	8.823	1	1	109	Cblb	1.022	0.971883
High	Master Protein	P80315	0	250.425	55	143	58	Cct4	1.009	0.971883
High	Master Protein	P51863	0	134.072	48	148	40.3	Atp6v0d1	1.008	0.971883
High	Master Protein	P08249	0	304.061	68	613	35.6	Mdh2	1.008	0.971883
High	Master Protein	Q80TB8	0	163.157	45	123	45.8	Vat1l	1.008	0.971883
High	Master Protein	P70704	0	180.219	26	112	131.3	Atp8a1	1.003	0.971883
High	Master Protein	Q9CZP5	0	68.033	25	29	47.4	Bcs1l	1	0.971883
High	Master Protein	Q8R127	0	130.059	40	72	47.1	Sccpdh	0.998	0.971883
High	Master Protein	Q9WVL0	0	126.667	51	58	24.3	Gstz1	0.998	0.971883
High	Master Protein	Q99KQ4	0	86.182	28	36	55.4	Nampt	0.998	0.971883
High	Master Protein	P62192	0	93.688	25	43	49.2	Psmc1	0.998	0.971883
High	Master Protein	Q8VCW8	0	203.161	46	88	67.9	Acsf2	0.998	0.971883
High	Master Protein	Q8R016	0	117.431	39	52	52.5	Blmh	0.997	0.971883
High	Master Protein	Q9WUR2	0	121.748	42	47	43.2	Eci2	0.997	0.971883
High	Master Protein	E9Q1G8	0	353.609	55	246	50.6	Sept7	0.997	0.971883
High	Master Protein	Q61327	0	13.38	5	13	68.8	Slc6a3	0.997	0.971883
High	Master Protein	E9Q933	0	16.505	24	28	19.8	Tmem11	0.997	0.971883
High	Master Protein	P12815	0	76.172	49	65	21.9	Pdcd6	0.996	0.971883
High	Master Protein	P61514	0	25.468	41	10	10.3	Rpl37a	0.996	0.971883
High	Master Protein	Q9JIW9	0	105.811	44	57	23.3	Ralb	0.995	0.971883
High	Master Protein	Q3TDT0	0	174.931	39	69	78.2	Trim3	0.994	0.971883
High	Master Protein	Q8C561	0	28.302	6	12	81	Lmbrd2	0.994	0.971883
High	Master Protein	Q9D1B9	0	12.475	12	9	30.2	Mrpl28	0.993	0.971883
High	Master Protein	A0A2I3BQ48	0	75.695	17	22	130		0.993	0.971883
High	Master Protein	Q7TT37	0	35.411	5	11	149.5	Ikbkap	0.993	0.971883
High	Master Protein	Q6PD28	0	37.569	19	22	57.3	Ppp2r5b	0.992	0.971883
High	Master Protein	Q7TQK5	0	16.829	7	10	72.6	Ccdc93	0.992	0.971883
High	Master Protein	A2ADY9	0	29.232	22	9	44.6	Ddi2	0.992	0.971883
Medium	Master Protein	P70279	0.018	1.771	2	3	41.2	Surf6	0.99	0.971883
High	Master Protein	Q80TL7	0	29.484	6	10	189	Mon2	0.988	0.971883
High	Master Protein	Q8BVE3	0	279.633	50	211	55.8	Atp6v1h	0.973	0.971883
High	Master Protein	E9Q8N5	0	468.542	45	250	140.6	Clasp2	0.973	0.971883
High	Master Protein	A0A1W2P7Y9	0	313.02	35	172	125.4		0.972	0.971883
High	Master Protein	Q6ZQ38	0	494.775	50	326	136.2	Cand1	0.972	0.971883
High	Master Protein	A0A0R4J0I9	0	537.847	18	294	504.4	Lrp1	0.972	0.971883
High	Master Protein	Q8JZQ2	0	168.102	32	120	89.5	Afg3l2	0.968	0.971883
High	Master Protein	P32848	0	42.572	52	31	11.9	Pvalb	0.968	0.971883
High	Master Protein	Q9EPN1	0	259.005	15	148	326.5	Nbea	0.966	0.971883
High	Master Protein	O09061	0	150.611	46	59	26.4	Psmb1	0.963	0.971883
High	Master Protein	Q9CPR4	0	75.223	39	54	21.4	Rpl17	0.963	0.971883
High	Master Protein	Q9JLV5	0	130.798	24	63	88.9	Cul3	0.962	0.971883
High	Master Protein	Q8BG32	0	132.959	46	77	47.4	Psmd11	0.962	0.971883
High	Master Protein	P97441	0	81.214	27	53	41.8	Slc30a3	0.962	0.971883
High	Master Protein	Q62443	0	140.414	35	79	47.1	Nptx1	0.962	0.971883
High	Master Protein	Q03137	0	171.901	21	73	109.7	Epha4	0.96	0.971883
High	Master Protein	Q3UUI3	0	38.206	25	20	26	Them4	0.956	0.971883
High	Master Protein	O70325	0	57.995	37	48	22.2	Gpx4	0.956	0.971883
High	Master Protein	Q62421	0	102.376	40	56	38.9	Sh3gl3	0.956	0.971883
High	Master Protein	Q9D020	0	59.757	31	31	37.2	Nt5c3	0.955	0.971883
High	Master Protein	Q9D6D0	0	75.318	35	45	35.8	Slc25a27	0.955	0.971883
High	Master Protein	Q9ERE7	0	30.238	27	15	25.2	Mesdc2; Mesd	0.954	0.971883
High	Master Protein	O55142	0.001	6.676	21	9	12.5	Rpl35a-ps4; Rpl35a; Rpl35a-ps2; Gm10243; Rpl35a-ps5; LOC100862595; Gm14279; LOC100048620	0.953	0.971883
High	Master Protein	Q91YR1	0	68.206	28	51	40.1	Twf1	0.953	0.971883
High	Master Protein	Q9JKF6	0	92.539	22	32	57	Pvrl1; Nectin1	0.952	0.971883
High	Master Protein	Q8BRK8	0	49.72	21	22	62	Prkaa2	0.952	0.971883
High	Master Protein	Q505F5	0	84.175	26	31	63.6	Lrrc47	0.951	0.971883
High	Master Protein	Q91VT4	0	71.266	44	20	25.4	Cbr4	0.95	0.971883
High	Master Protein	Q99KY4	0	107.881	16	61	143.6	Gak	0.95	0.971883
High	Master Protein	Q8BGD9	0	44.396	11	43	68.8	Eif4b	0.95	0.971883
High	Master Protein	P97492	0	80.921	24	29	59.8	Rgs14	0.948	0.971883
High	Master Protein	D3YTP3	0	46.618	26	25	34.9	Mtx3	0.947	0.971883
High	Master Protein	A0A3Q4EGL6	0	22.937	23	12	21.5		0.943	0.971883
High	Master Protein	E9PW43	0.001	5.313	9	4	11.8		0.943	0.971883
High	Master Protein	P70362	0	31.767	16	20	34.5	Ufd1l; Ufd1	0.942	0.971883
High	Master Protein	P11031	0	16.081	19	5	14.4	Sub1	0.94	0.971883
High	Master Protein	Q810J8	0	73.257	13	33	86.9	Zfyve1	0.94	0.971883
High	Master Protein	Q8BSN6	0	29.399	18	11	16.3	Vamp4	0.929	0.971883
High	Master Protein	Q2TBE6	0	29.01	12	20	54.2	Pi4k2a	0.927	0.971883
High	Master Protein	Q8K3C3	0	12.613	12	2	21.5	Lzic	0.926	0.971883
High	Master Protein	Q9D0W5	0	18.98	16	10	18.2	Ppil1	0.926	0.971883
Medium	Master Protein	Q3UHI4	0.021	1.671	4	1	35.8	Tmed8	0.92	0.971883
High	Master Protein	Q9D9E0	0.001	5.566	4	9	43.2	Slc22a17	0.92	0.971883
High	Master Protein	Q9R049	0	9.725	2	2	73.1	Amfr	0.917	0.971883
High	Master Protein	Q8HW98	0	8.754	10	3	36.7	Iglon5	0.916	0.971883
High	Master Protein	E9Q5V3	0.001	6.227	5	6	46.8		0.913	0.971883
Medium	Master Protein	Q8C3J5	0.03	1.327	1	5	211.6	Dock2	0.926	0.972113
High	Master Protein	P56380	0	40.389	42	25	17	Nudt2	0.954	0.972649
High	Master Protein	Q8VHJ5	0	134.029	24	71	88.3	Mark1	0.998	0.972659
High	Master Protein	Q3UE31	0	9.916	5	7	45.9	5031439G07Rik	0.992	0.972659
High	Master Protein	Q6P8N8	0	20.743	9	6	67.3	Clpx	0.926	0.972763
High	Master Protein	Q9QZD9	0	41.05	29	17	36.4	Eif3i	0.99	0.97299
High	Master Protein	A0A571BET0	0	73.345	7	46	277.4		0.988	0.97299
High	Master Protein	Q9JLN9	0	142.78	11	62	288.6	Mtor	0.974	0.97299
High	Master Protein	F8WGT1	0	196.4	33	132	66.7	Ahcyl2	0.951	0.97299
High	Master Protein	Q5SVR0	0	17.553	3	21	141.7	Tbc1d9b	1.004	0.973057
High	Master Protein	Q9ER73	0	22.973	11	8	46.3	Elp4	0.924	0.973276
High	Master Protein	Q6P5U7	0	20.35	3	14	197.3	3110047P20Rik; Nwd2	0.991	0.973327
High	Master Protein	E9QMY1	0	60.648	19	46	30.3		0.966	0.973327
High	Master Protein	B0F2B4	0	53.305	9	21	97.3	Nlgn4l	0.992	0.973422
High	Master Protein	Q8BPM0	0	52.707	11	36	123.3	Daam1	0.953	0.973789
High	Master Protein	Q9QUN9	0.004	2.973	5	4	38.4	Dkk3	1.007	0.973808
High	Master Protein	Q99MN9	0	220.573	55	113	58.4	Pccb	1.002	0.973808
High	Master Protein	A0A0R4J023	0	97.391	33	100	33.3	Auh	1.002	0.973808
High	Master Protein	Q61481	0	135.814	42	56	62.3		0.995	0.973808
High	Master Protein	Q921J2	0	34.887	36	49	20.4	Rheb	0.995	0.973808
High	Master Protein	Q8R3D1	0	10.773	6	13	46.4	Tbc1d13	0.992	0.973808
High	Master Protein	D3YYN8	0	56.236	6	22	192.6		0.991	0.973808
High	Master Protein	Q91XW9	0	39.962	7	11	101.8	Pcdhgc5	0.989	0.973808
High	Master Protein	P06837	0	276.924	61	257	23.6	Gap43	0.974	0.973808
High	Master Protein	P97450	0	110.742	51	93	12.5	Atp5j	0.974	0.973808
High	Master Protein	Q922F4	0	372.261	47	1705	50.1	Tubb6	0.956	0.973808
High	Master Protein	A0A087WPM2	0	91.593	10	51	133.6	Ppfia4	0.943	0.973808
High	Master Protein	Q8BXC6	0.004	2.799	5	1	22.8	Commd2	0.929	0.973808
High	Master Protein	A0A0A0MQL0	0.01	1.988	4	2	37.4	Tmeff1	0.929	0.973808
High	Master Protein	Q05D44	0.001	6.252	2	1	137.5	Eif5b	0.917	0.973808
High	Master Protein	Q9R0A0	0	51.612	44	36	41.2	Pex14	0.991	0.974136
High	Master Protein	Q9D0L8	0	17.424	9	10	53.3	Rnmt	0.99	0.974136
High	Master Protein	H3BJB4	0	19.685	29	9	19.8	Rnf141	1.02	0.97418
High	Master Protein	E9QAQ5	0	90.084	34	76	48	Gsk3b	0.995	0.974869
High	Master Protein	Q8R3H7	0.001	6.774	5	6	41.8	Hs2st1	1.013	0.974945
High	Master Protein	Q7TQ95	0	45.507	20	36	47.5	Lnp; Lnpk	0.995	0.974945
High	Master Protein	P52825	0	40.224	13	24	73.9	Cpt2	0.946	0.974945
High	Master Protein	A3KMP2	0	9.11	4	5	52.2	Ttc38	0.929	0.974945
High	Master Protein	P08226	0	127.132	59	100	35.8	Apoe	0.997	0.975675
High	Master Protein	P47962	0	95.154	29	50	34.4	Rpl5	0.995	0.975675
High	Master Protein	E9PYI8	0	194.953	52	110	52.3	Usp14	0.995	0.975675
High	Master Protein	Q9ER35	0	74.28	28	34	35	Fn3k	0.992	0.975675
High	Master Protein	A2AGT5	0	347.459	24	162	225.5	Ckap5	0.97	0.975675
High	Master Protein	E9PZ12	0	99.322	17	43	138.3	Magi1	0.958	0.975675
High	Master Protein	A0A0R4J0Z3	0	11.057	8	10	34.5	Aqp4	0.95	0.975675
High	Master Protein	G5E881	0	19.072	13	10	37.9	Tamm41	0.942	0.975675
High	Master Protein	P70429	0	55.633	18	31	44.3	Evl	0.942	0.975675
High	Master Protein	H7BX64	0	26.516	8	13	95	Slmap	0.931	0.975675
High	Master Protein	Q9D0B6	0	29.673	21	9	22.2	2610029G23Rik; Pbdc1	0.922	0.975675
High	Master Protein	O35988	0.001	4.199	5	3	21.5	Sdc4	0.921	0.975675
High	Master Protein	D3Z0Y4	0	119.619	53	81	39		1.013	0.975806
High	Master Protein	Q8JZN7	0	29.795	10	21	69	Rhot2	0.988	0.975806
High	Master Protein	A2A6T4	0	8.801	6	2	21.3	Ict1; Mrpl58	0.986	0.975806
High	Master Protein	Q8BKC5	0	321.324	41	155	123.5	Ipo5	1	0.976173
High	Master Protein	E9PUD2	0	554.106	71	340	79.5	Dnm1l	0.975	0.976173
High	Master Protein	Q9WTX6	0	87.577	21	60	89.6	Cul1	0.956	0.976173
High	Master Protein	G3X915	0	37.655	30	34	23.6	Lysmd2	0.944	0.976173
High	Master Protein	A0A140LIT2	0.003	3.599	2	2	54.2	Dhcr7	0.92	0.976173
High	Master Protein	Q3UN02	0.001	5.779	3	8	44.4	Lclat1	0.917	0.976173
High	Master Protein	Q99K46	0	9.337	2	6	105.3	Usp11	1.013	0.976364
High	Master Protein	Q8R092	0.004	2.846	10	2	28.7	4933434E20Rik	1.011	0.976364
High	Master Protein	Q9QXB9	0	32.046	23	9	40.7	Drg2	0.993	0.976364
High	Master Protein	Q69ZW3	0	53.833	8	18	139	Ehbp1	0.988	0.976364
High	Master Protein	Q80VM5	0	183.706	31	108	91.2	Dpp6	0.975	0.976364
High	Master Protein	Q9CR68	0	210.389	63	180	29.3	Uqcrfs1	0.975	0.976364
High	Master Protein	P48036	0	140.379	54	91	35.7	Anxa5	0.975	0.976364
High	Master Protein	Q8BZZ3	0	20.163	4	12	104.6	Wwp1	0.935	0.976364
High	Master Protein	H7BXB1	0	8.322	9	4	38.5		0.924	0.976364
High	Master Protein	P47757	0	203.702	61	162	31.3	Capzb	0.924	0.976364
High	Master Protein	Q9CR29	0	27.273	15	7	25	Ccdc43	0.986	0.976449
High	Master Protein	O08586	0	20.976	16	18	47.1	Pten	0.993	0.976843
High	Master Protein	Q8BVI4	0	238.003	61	186	25.6	Qdpr; LOC102643271	1.006	0.976974
High	Master Protein	A0A1B0GT29	0	27.42	10	13	80.1	Clcn4-2; Clcn4	0.94	0.976974
High	Master Protein	Q9CZU6	0	261.676	43	390	51.7	Cs	1.006	0.977094
High	Master Protein	Q8BFR5	0	290.456	57	205	49.5	Tufm	1.006	0.977094
High	Master Protein	E9Q3M3	0	574.321	50	270	139.7	Dctn1	1.006	0.977094
High	Master Protein	Q9Z2Z6	0	28.076	35	18	33	Slc25a20	0.957	0.977094
High	Master Protein	Q8CBB7	0	143.151	29	68	91.7	Ap1g1	0.991	0.977326
High	Master Protein	A0A0A6YX73	0	219.52	49	130	43.1		0.975	0.977402
Medium	Master Protein	Q91VA3	0.016	1.787	1	2	79.3	Capn8	0.916	0.977402
Medium	Master Protein	Q3UEB4	0.02	1.7	2	1	43.1	Mvk	1.014	0.977598
High	Master Protein	P05202	0	352.331	65	522	47.4	Got2	1.006	0.977598
High	Master Protein	B1AQZ0	0	352.757	70	251	55.8	Sept8	1.006	0.977598
High	Master Protein	Q7TSJ2	0	468.013	61	512	96.4	Map6; Mtap6	1.006	0.977598
High	Master Protein	Q922D8	0	189.115	30	92	101.1	Mthfd1	0.995	0.977598
High	Master Protein	Q3UHK6	0	64.744	6	37	308.2	Tenm4	0.995	0.977598
High	Master Protein	Q56A07	0	68.153	37	57	24.2	Scn2b	0.993	0.977598
Medium	Master Protein	Q91YQ3	0.046	1.008	6	1	16.8	Csdc2	0.991	0.977598
High	Master Protein	Q9ER58	0	58.105	16	29	46.8	Spock2	0.985	0.977598
High	Master Protein	Q9QUR8	0	13.89	4	4	74.9	Sema7a	0.983	0.977598
High	Master Protein	E9Q3Q6	0	236.287	46	121	63.6	Alcam	0.976	0.977598
High	Master Protein	Q8K2B3	0	417.505	61	307	72.5	Sdha	0.976	0.977598
High	Master Protein	Q9D0M5	0	118.078	58	106	10.3	Dynll2	0.976	0.977598
High	Master Protein	A2AWI7	0	195.047	47	112	44.9	Sh3glb2	0.976	0.977598
High	Master Protein	Q9R0Y5	0	202.81	73	119	21.5	Ak1	0.975	0.977598
High	Master Protein	P14148	0	90.961	47	78	31.4	Rpl7	0.973	0.977598
High	Master Protein	Q8BLF1	0	79.246	29	48	45.7	Nceh1	0.963	0.977598
High	Master Protein	A0A0G2JEG6	0	47.786	12	25	153.4	Magi2	0.95	0.977598
High	Master Protein	Q9CXV1	0	9.45	11	17	17	Sdhd	0.945	0.977598
High	Master Protein	A2A6M1	0	20.566	11	12	26	Snf8	0.941	0.977598
High	Master Protein	Q8R555	0.001	4.138	1	2	70.3	Crtac1	0.934	0.977598
High	Master Protein	F7AA26	0	41.103	9	19	126		0.933	0.977598
High	Master Protein	A0A494BB95	0	7.191	8	12	28.6		0.932	0.977598
Medium	Master Protein	A0A494BB94	0.031	1.314	8	1	17.8		0.927	0.977598
High	Master Protein	F6TKU5	0.001	6.29	4	7	57.4		0.923	0.977598
High	Master Protein	Q62093	0	15.2	8	1	25.5	Srsf2	0.922	0.977598
High	Master Protein	Q9CWG9	0	24.254	31	9	16.3	Bloc1s2; Bloc1s2a; Bloc1s2-ps; Bloc1s2b	0.92	0.977598
High	Master Protein	A0A1W2P6F6	0	78.044	57	48	17		0.995	0.977665
High	Master Protein	O54865	0	81.661	17	53	70.6	Gucy1b3	0.956	0.977665
High	Master Protein	P22599	0	50.383	23	27	45.9	Serpina1b	1.006	0.977811
High	Master Protein	E9QK48	0	58.078	11	29	90.7	Eml2	0.993	0.977901
High	Master Protein	Q91WM2	0	22.663	7	3	46.3	Cecr5; Hdhd5	0.985	0.977901
High	Master Protein	P34914	0	77.238	30	49	62.5	Ephx2	0.958	0.97797
High	Master Protein	P97393	0	31.685	5	16	172	Arhgap5	0.988	0.978042
High	Master Protein	Q8BW96	0	122.325	46	67	42.9	Camk1d	0.996	0.978281
Medium	Master Protein	Q9D0F3	0.043	1.063	2	1	57.8	Lman1	0.924	0.978426
High	Master Protein	Q9JHZ2	0	15.2	4	3	54.3	Ank	1.014	0.978468
High	Master Protein	E9Q9M5	0	10.286	1	3	143.4	Usp19	1.013	0.978468
High	Master Protein	D3Z6I8	0	189.946	52	146	28.7	Tpm3	1.01	0.978468
High	Master Protein	D3Z159	0	10.907	20	8	10.8		1.007	0.978468
High	Master Protein	Q9D0I4	0.005	2.468	5	3	33.2	Stx17	1.006	0.978468
High	Master Protein	Q9JHU4	0	2454.8	58	1480	531.7	Dync1h1	1.005	0.978468
High	Master Protein	Q9DB05	0	258.418	73	154	33.2	Napa	1.005	0.978468
High	Master Protein	P0DP27	0	182.061	76	296	16.8	Calm3; Calm1; Calm2	1.004	0.978468
High	Master Protein	P08752	0	271.887	62	222	40.5	Gnai2	1.003	0.978468
High	Master Protein	Q99LC5	0	222.413	63	129	35	Etfa	1.003	0.978468
High	Master Protein	P62897	0	107.445	55	133	11.6	Cycs; Gm10053	1.003	0.978468
High	Master Protein	P47857	0	513.522	63	310	85.2	Pfkm	1.003	0.978468
High	Master Protein	E9QN98	0	181.166	31	117	91.1	Dpp10	0.998	0.978468
High	Master Protein	Q9CQ88	0	12.934	6	8	22.7	Tspan31	0.998	0.978468
High	Master Protein	Q9D1N9	0.001	4.334	4	1	23.4	Mrpl21	0.998	0.978468
High	Master Protein	Q6P9K9	0	250.145	25	107	173.3	Nrxn3	0.996	0.978468
High	Master Protein	P07758	0	55.014	23	27	46	Serpina1a; Serpina1d	0.995	0.978468
High	Master Protein	Q9JJR8	0.003	3.379	5	1	22.6	Tmem9b	0.995	0.978468
High	Master Protein	A2A5I7	0.001	5.039	7	3	22.4		0.994	0.978468
High	Master Protein	P97352	0	32.821	41	26	11.2	S100a13	0.994	0.978468
High	Master Protein	Q3TVK3	0	147.628	43	59	52.4	Dnpep	0.993	0.978468
High	Master Protein	A2ALU4	0	55.898	6	31	164.6	Shroom2	0.993	0.978468
High	Master Protein	B2RQS1	0	117.586	26	55	77.7	Strn3	0.993	0.978468
High	Master Protein	A0A1D5RL96	0	115.433	12	64	190.7		0.993	0.978468
High	Master Protein	Q8BHE3	0	78.331	41	51	42.2	Atcay	0.992	0.978468
High	Master Protein	O70591	0	30.606	23	20	16.5	Pfdn2	0.991	0.978468
High	Master Protein	Q5U458	0	102.788	35	51	63.2	Dnajc11	0.99	0.978468
High	Master Protein	P97952	0	31.934	17	21	24.6	Scn1b	0.99	0.978468
High	Master Protein	E9PYX3	0	131.384	27	83	80.2		0.99	0.978468
High	Master Protein	O88685	0	129.286	35	59	49.5	Psmc3	0.989	0.978468
High	Master Protein	Q8K354	0	113.516	59	59	30.9	Cbr3	0.989	0.978468
High	Master Protein	Q9DCT1	0	23.51	15	16	34.4	Akr1e1	0.989	0.978468
High	Master Protein	Q6ZQ08	0	26.753	4	9	266.6	Cnot1	0.988	0.978468
High	Master Protein	Q8C166	0	62.886	21	36	58.8	Cpne1	0.987	0.978468
High	Master Protein	A0A1L1SSS4	0	43.898	12	14	101.1		0.987	0.978468
High	Master Protein	Q8K4F5	0	7.955	17	10	33.5	Abhd11	0.987	0.978468
High	Master Protein	Q8CIH9	0	22.881	8	10	57.4	Ppat	0.987	0.978468
High	Master Protein	D3Z2E3	0	75.57	14	28	76.8		0.987	0.978468
High	Master Protein	Q9Z2C9	0	29.83	12	10	75.6	Mtmr7	0.986	0.978468
High	Master Protein	D3Z4D8	0	11.682	8	4	33.5		0.986	0.978468
High	Master Protein	Q6PAM0	0	37.653	22	17	30.2	Prkab2	0.986	0.978468
High	Master Protein	P33175	0	120.866	16	74	116.9	Kif5a	0.986	0.978468
High	Master Protein	Q9WV31	0	27.762	12	8	45.3	Arc	0.985	0.978468
Medium	Master Protein	A2A930	0.028	1.408	1	3	138.8	Prdm16	0.985	0.978468
High	Master Protein	Q80UE4	0	364.072	55	277	88.4	Epb4.1l2; Epb41l2	0.984	0.978468
High	Master Protein	O88307	0	23.882	3	18	246.9	Sorl1	0.983	0.978468
High	Master Protein	E9Q1K3	0	438.716	64	261	72.9	Add1	0.983	0.978468
High	Master Protein	Q60648	0	18.858	21	6	20.8	Gm2a	0.983	0.978468
High	Master Protein	Q8BU30	0	12.973	2	7	144.2	Iars	0.982	0.978468
High	Master Protein	Q69ZR2	0	8.674	3	6	289.9	Hectd1	0.981	0.978468
High	Master Protein	Q7TMF3	0	136.838	77	136	17.1	Ndufa12	0.978	0.978468
High	Master Protein	P56564	0	200.183	20	217	59.6	Slc1a3	0.978	0.978468
High	Master Protein	P17183	0	543.195	76	1130	47.3	Eno2	0.978	0.978468
High	Master Protein	P17742	0	128.988	64	377	18	Ppia	0.978	0.978468
High	Master Protein	Q8QZT1	0	230.408	63	179	44.8	Acat1	0.977	0.978468
High	Master Protein	Q6NZD2	0	127.483	35	85	58.8	Snx1	0.977	0.978468
High	Master Protein	Q9JIS5	0	253.754	33	232	82.6	Sv2a	0.977	0.978468
High	Master Protein	O55042	0	117.701	86	132	14.5	Snca	0.976	0.978468
High	Master Protein	Q64433	0	38.985	61	90	11	Hspe1	0.976	0.978468
High	Master Protein	P45376	0	98.057	39	65	35.7	Akr1b3	0.972	0.978468
High	Master Protein	Q3TMH2	0	69.467	25	38	47.6	Scrn3	0.97	0.978468
High	Master Protein	P70202	0	45.678	31	36	25.5	Lxn	0.968	0.978468
High	Master Protein	B1AQF4	0	122.912	41	57	23.2	Dusp3	0.967	0.978468
High	Master Protein	Q9Z0R4	0	172.328	17	88	194.2	Itsn1	0.966	0.978468
High	Master Protein	Q9R0X4	0	123.078	34	110	50.5	Acot9	0.966	0.978468
High	Master Protein	Q3UMR5	0	82.935	33	52	39.7	Ccdc109a; Mcu	0.965	0.978468
High	Master Protein	Q9QZF2	0	117.379	34	45	61.3	Gpc1	0.961	0.978468
High	Master Protein	Q3UVX5	0	171.001	20	64	131.8	Grm5	0.96	0.978468
High	Master Protein	O88696	0	82.879	48	54	29.8	Clpp	0.96	0.978468
High	Master Protein	Q9JK48	0	56.332	22	17	40.8	Sh3glb1	0.958	0.978468
High	Master Protein	Q14BB9	0	63.94	42	39	20.4	Map6d1	0.958	0.978468
High	Master Protein	O08795	0	77.605	23	55	58.8	Prkcsh	0.958	0.978468
High	Master Protein	D3Z5T2	0	91.441	45	56	25.8		0.957	0.978468
High	Master Protein	S0DHL8	0	68.329	10	38	151.7	Rltpr; Carmil2	0.957	0.978468
High	Master Protein	Q9DCP2	0	20.41	7	18	55.6	Slc38a3	0.956	0.978468
High	Master Protein	Q5DTT2	0	35.364	8	19	109.6	Psd	0.952	0.978468
High	Master Protein	Q80TI0	0	36.368	10	12	85.3	Gramd1b	0.947	0.978468
High	Master Protein	Q8BWR2	0	13.355	18	17	24.2	Pithd1	0.946	0.978468
High	Master Protein	A0A2I3BPG9	0.001	4.773	8	5	12.4		0.941	0.978468
High	Master Protein	A0A087WP33	0	40.829	13	9	95.2		0.941	0.978468
High	Master Protein	Q9Z2R6	0	14.18	14	4	27	Unc119	0.935	0.978468
Medium	Master Protein	Q60805	0.038	1.17	1	2	110.1	Mertk	0.934	0.978468
High	Master Protein	Q9CYK1	0	20.128	9	11	40.1	Wars2	0.933	0.978468
High	Master Protein	Q9CQF7	0	9.07	14	14	14.2	Pfdn1	0.933	0.978468
High	Master Protein	Q8VC30	0	29.401	11	8	59.7	Dak; Tkfc	0.931	0.978468
High	Master Protein	E9QJY0	0.002	3.901	2	1	73.6		0.931	0.978468
High	Master Protein	A0A087WQM3	0	8.134	38	1	5.2		0.93	0.978468
High	Master Protein	S4R1X1	0	15.307	9	8	67.7		0.929	0.978468
High	Master Protein	B2RXC1	0	19.238	6	6	128.3	Trappc11	0.929	0.978468
High	Master Protein	Q8BN59	0	8.363	5	6	54.8	Larp6	0.928	0.978468
High	Master Protein	Q3TUQ7	0	41.441	13	9	62.7	Prkaa1	0.928	0.978468
High	Master Protein	D3Z286	0.006	2.238	5	1	49.4	Tmppe	0.927	0.978468
High	Master Protein	O35417	0.004	2.744	6	2	28	Pdyn	0.927	0.978468
High	Master Protein	P63239	0	11.852	4	3	84.1	Pcsk1	0.927	0.978468
High	Master Protein	Q8C863	0	19.087	4	10	98.9	Itch	0.927	0.978468
High	Master Protein	F6WBP9	0.001	5.011	3	3	42.5		0.927	0.978468
High	Master Protein	A0A0R4J1J9	0	13.1	5	9	29	Tmeff2	0.926	0.978468
High	Master Protein	Q924T2	0	25.294	13	4	32.3	Mrps2	0.926	0.978468
High	Master Protein	B1AWC9	0	106.366	24	43	83.2	Pde4b	0.992	0.978512
High	Master Protein	A2CG35	0	56.308	36	32	32.2	Rab12	0.991	0.978638
High	Master Protein	Q68ED2	0	52.171	11	29	102.2	Grm7	0.991	0.978638
Medium	Master Protein	Q14DL0	0.041	1.123	1	1	67.5	Ubqlnl	0.984	0.978638
High	Master Protein	Q9CQ74	0	9.407	10	2	14.4	Leprotl1	1.002	0.979028
High	Master Protein	O88844	0	195.822	57	127	46.6	Idh1	0.978	0.979028
High	Master Protein	E9QNF7	0	223.971	26	136	148.2	Cntnap2	0.973	0.979028
High	Master Protein	O88545	0	78.361	30	47	35.9	Cops6	0.99	0.979162
High	Master Protein	E9QAQ3	0	65.416	14	33	85.9	Arhgap26	0.987	0.979162
High	Master Protein	A0A494B9K4	0	157.452	25	72	78.3		0.98	0.979162
High	Master Protein	Q5SQX6	0	407.143	40	252	145.6	Cyfip2	0.978	0.979162
High	Master Protein	Q80UG2	0	282.445	25	182	212.4	Plxna4	0.978	0.979162
High	Master Protein	Q80WW9	0	10.845	11	3	36	Ddrgk1	0.975	0.979162
High	Master Protein	O08579	0	47.214	30	32	29.4	Emd	0.952	0.979162
High	Master Protein	Q3U3J1	0	41.158	27	18	50.7	Bckdha	0.948	0.979162
High	Master Protein	D3Z511	0.001	6.381	7	1	17.6		0.938	0.979162
Medium	Master Protein	Q9CQV4	0.04	1.142	3	1	51.6	Fam134c; Retreg3	0.929	0.979162
High	Master Protein	G3UYH1	0	27.118	25	19	14.6		0.936	0.979612
Medium	Master Protein	F7CXJ2	0.016	1.812	8	2	11.5		0.93	0.979831
High	Master Protein	E9QAF9	0.005	2.386	1	1	199.9	Tanc1	0.927	0.980194
High	Master Protein	P47708	0	305.284	47	212	75.4	Rph3a	1.003	0.980279
High	Master Protein	Q9QYF9	0	155.161	52	76	41.5	Ndrg3	0.973	0.980279
High	Master Protein	Q9CQY6	0	46.947	51	24	16.3	2900010M23Rik; Mnf1; Uqcc2	0.96	0.980279
High	Master Protein	G5E8R3	0	496.397	52	300	129.6	Pcx	0.979	0.980511
High	Master Protein	Q6RUT7	0	8.213	18	9	15.3	BC003965	0.932	0.980533
High	Master Protein	P23116	0	80.278	11	50	161.8	Eif3a	0.957	0.980643
High	Master Protein	Q9CXF4	0.001	4.353	3	2	76.5	Tbc1d15	0.98	0.980912
High	Master Protein	Q8BV13	0.004	3.036	4	1	29.7	Cops7b	0.938	0.980912
High	Master Protein	Q8BMI3	0	56.723	17	25	77.9	Gga3	0.986	0.981988
High	Master Protein	Q9D1H8	0	15.163	19	5	12.7	Mrpl53	0.974	0.981988
High	Master Protein	Q3UVK0	0	11.674	2	4	100.1	Ermp1	0.932	0.981988
High	Master Protein	P10852	0	254.057	50	199	58.3	Slc3a2	1.002	0.982439
High	Master Protein	P61021	0	95.832	67	55	23.7	Rab5b	0.987	0.982439
High	Master Protein	Q61029	0	9.201	9	3	50.3	Tmpo	0.999	0.982601
High	Master Protein	Q62165	0	36.999	13	12	96.8	Dag1	0.993	0.982601
High	Master Protein	Q922Q1	0	130.802	47	93	38.2	Marc2; Mosc2	0.992	0.982601
High	Master Protein	Q6ZWX6	0	81.385	40	45	36.1	Eif2s1	0.991	0.982601
High	Master Protein	Q8C7R4	0	69.826	12	29	117.9	Uba6	0.99	0.982601
High	Master Protein	Q6PGF7	0	51.824	16	33	81	Exoc8	0.989	0.982601
High	Master Protein	F6R114	0	8.504	11	6	12.3		0.989	0.982601
High	Master Protein	E9QP99	0	32.479	5	19	167.2	Golga3	0.986	0.982601
High	Master Protein	A0A1B0GSA5	0	27.864	7	17	82.1		0.982	0.982601
High	Master Protein	F6ZRK3	0	122.25	57	487	15.8		0.982	0.982601
High	Master Protein	G3X8R8	0	46.061	11	26	118.5	Mkl2	0.98	0.982601
High	Master Protein	Q9D125	0	20.347	20	9	19.9	Mrps25	0.98	0.982601
High	Master Protein	E9Q8N8	0	323.03	28	210	123	Slc4a4	0.979	0.982601
High	Master Protein	Q99KR7	0	42.117	39	34	21.7	Ppif	0.979	0.982601
High	Master Protein	Q9DCZ4	0	64.612	49	41	22.6	Apoo	0.974	0.982601
High	Master Protein	E9QAX2	0	397.141	26	189	235.7	Myo18a	0.974	0.982601
High	Master Protein	Q62167	0	151.026	32	73	73.1	Ddx3x	0.968	0.982601
High	Master Protein	A0A1L1SVG6	0	19.18	8	17	62.6		0.957	0.982601
High	Master Protein	Q9WTK7	0	42.631	17	20	49.2	Stk11	0.94	0.982601
High	Master Protein	E9PV26	0	43.919	6	16	110.6	BC068157; Prr36	0.939	0.982601
Medium	Master Protein	Q61666	0.031	1.317	1	6	111.7	Hira	0.937	0.982601
High	Master Protein	Q9DCI9	0.004	2.914	6	3	21.7	Mrpl32	0.935	0.982601
Medium	Master Protein	Q6ZQ06	0.025	1.497	1	1	160.8	4922501C03Rik; Cep162	0.934	0.982601
High	Master Protein	P50586	0.001	5.439	4	4	55.3	Tub	0.933	0.982601
High	Master Protein	E3VRY9	0	89.333	9	27	134	Kcnma1	0.963	0.98281
High	Master Protein	Q9JME5	0	306.799	37	169	119.1	Ap3b2	0.979	0.982988
High	Master Protein	Q8BH27	0	8.101	2	9	62.8	Megf9	0.979	0.983108
High	Master Protein	Q91V76	0	67.473	31	45	35	4931406C07Rik	0.959	0.983108
Medium	Master Protein	Q3TZL0	0.029	1.387	1	4	76.3	a	0.933	0.98327
High	Master Protein	Q5U4E0	0	13.192	13	1	27	Lhfpl4	0.98	0.983405
High	Master Protein	P56480	0	862.695	79	1535	56.3	Atp5b	0.98	0.983405
High	Master Protein	O35114	0	51.601	17	21	54	Scarb2	0.961	0.98359
High	Master Protein	P47738	0	280.838	59	221	56.5	Aldh2	1.001	0.983729
High	Master Protein	Q9Z2U1	0	105.259	51	51	26.4	Psma5	0.996	0.983729
High	Master Protein	Q8K4R4	0	47.636	27	21	38.4	Pitpnc1	0.987	0.983729
High	Master Protein	Q8BWY3	0	47.363	19	31	49	Etf1	0.983	0.983729
High	Master Protein	Q8BGB5	0	15.2	13	8	14.2	Limd2	0.981	0.983729
High	Master Protein	Q8R5L3	0	7.724	3	7	101.6	Vps39	0.981	0.983729
High	Master Protein	P60710	0	671.456	71	2535	41.7	Actb	0.98	0.983729
High	Master Protein	Q3TYE5	0	160.072	42	193	37.3	Lsamp	0.98	0.983729
High	Master Protein	Q8CGF6	0	168.262	31	68	102.2	Wdr47	0.969	0.983729
High	Master Protein	P56371	0	72.357	49	23	24.4	Rab4a	0.957	0.983729
High	Master Protein	E9Q0W6	0	174.517	44	117	67.2	Ablim2	0.94	0.983729
High	Master Protein	O70166	0.004	2.805	5	1	20.9	Stmn3	0.934	0.983729
High	Master Protein	Q9DCJ5	0	81.599	43	67	20	Ndufa8	0.979	0.983826
High	Master Protein	Q8VCL2	0	14.568	12	8	28.9	Sco2	0.94	0.983827
High	Master Protein	Q9D289	0	17.879	14	10	17.9	Trappc6b	0.937	0.983827
High	Master Protein	Q9Z2C4	0	50.884	17	28	75.3	Mtmr1	0.993	0.983915
High	Master Protein	E9PWR4	0	51.195	7	26	171		0.983	0.984589
High	Master Protein	P61804	0	14.881	19	5	12.5	Dad1	0.928	0.984589
High	Master Protein	D6RGU4	0	17.428	28	7	18.6		0.977	0.984709
High	Master Protein	P24270	0	66.787	24	19	59.8	Cat	0.962	0.985141
High	Master Protein	Q91WC0	0.001	4.772	3	4	67.1	Setd3	0.97	0.985469
High	Master Protein	A0A0A6YW36	0	157.309	36	99	55.6	Rgs7	0.996	0.985484
High	Master Protein	O35295	0	116.253	60	72	33.9	Purb	0.991	0.985484
High	Master Protein	Q64010	0	89.119	50	48	33.8	Crk	0.99	0.985484
High	Master Protein	E9PX52	0	90.881	16	47	111.1	Asap2	0.988	0.985484
High	Master Protein	O55026	0	60.54	12	23	54.3	Entpd2	0.987	0.985484
High	Master Protein	Q78IK4	0	61.278	26	27	29.2	Apool	0.985	0.985484
High	Master Protein	Q91XF0	0	23.451	25	18	30.1	Pnpo	0.983	0.985484
High	Master Protein	E9PXB0	0	44.47	20	12	62.3		0.982	0.985484
High	Master Protein	P07309	0	33.621	41	14	15.8	Ttr	0.98	0.985484
High	Master Protein	Q8VDZ4	0	20.554	5	6	77.5	Zdhhc5	0.976	0.985484
High	Master Protein	P63037	0	159.134	48	57	44.8	Dnaja1	0.966	0.985484
High	Master Protein	P97379	0	87.568	27	55	54.1	G3bp2	0.964	0.985484
High	Master Protein	Q99LB2	0	47.226	27	25	29.9	Dhrs4	0.96	0.985484
High	Master Protein	Q9DAU1	0	23.562	21	12	30.5	Cnpy3	0.956	0.985484
Medium	Master Protein	S4R2S0	0.016	1.823	0	11	317.9		0.951	0.985484
High	Master Protein	P60766	0	133.1	58	99	21.2	Cdc42	1.001	0.985559
High	Master Protein	A2A9M4	0	20.76	1	9	241.3	Dock7	0.995	0.985559
High	Master Protein	Q3UHD6	0	73.148	32	32	61	Snx27	0.989	0.985559
High	Master Protein	G3UWV4	0	115.585	30	51	77.7		0.988	0.985559
High	Master Protein	Q9JM96	0	72.845	26	41	37.8	Cdc42ep4	0.985	0.985559
High	Master Protein	Q91VC9	0	17.158	7	8	37.3	Ghitm	0.983	0.985559
High	Master Protein	P97930	0	12.551	9	12	23.9	Dtymk	0.983	0.985559
Medium	Master Protein	F6T4M4	0.011	1.892	6	41	16.2		0.981	0.985559
High	Master Protein	Q61792	0	93.956	51	75	30	Lasp1	0.981	0.985559
High	Master Protein	A0A0A6YY91	0	622.34	52	572	116.3		0.981	0.985559
High	Master Protein	A6ZI44	0	518.519	61	1079	45.1	Aldoa	0.98	0.985559
High	Master Protein	Q6AXB7	0	25.867	5	14	68.8	Fmr1	0.976	0.985559
High	Master Protein	Q5FWK3	0	157.104	46	116	50.4	Arhgap1	0.975	0.985559
High	Master Protein	Q9QUP5	0	151.123	40	102	40.5	Hapln1	0.975	0.985559
High	Master Protein	Q8BVG8	0	10.66	11	6	21.8	Nat14	0.97	0.985559
High	Master Protein	P84075	0	126.826	59	127	22.4	Hpca	0.97	0.985559
High	Master Protein	Q9CY27	0	26.366	22	49	36.1	Tecr	0.966	0.985559
High	Master Protein	O88738	0	16.124	1	10	531.8	Birc6	0.964	0.985559
High	Master Protein	A2AJA9	0	86.362	14	40	107.1	Gm996	0.959	0.985559
High	Master Protein	O70172	0	70.151	23	53	46.1	Pip4k2a	0.958	0.985559
High	Master Protein	A0A1Y7VM56	0	25.391	11	8	38.2	Sirt5	0.95	0.985559
High	Master Protein	Q8K1A6	0	22.15	4	7	103.6	Cc2d1a	0.945	0.985559
High	Master Protein	J3QMX0	0	15.2	18	7	17.4	Rpp14; LOC109729085; Htd2	0.936	0.985559
Medium	Master Protein	G3X8R5	0.038	1.17	1	1	86.5	Qrich1	0.934	0.985559
High	Master Protein	P63073	0	66.454	30	40	25	Eif4e	0.986	0.985621
High	Master Protein	Q8C1Y8	0	11.253	6	4	55.5	Ccz1	0.937	0.985621
High	Master Protein	Q8R1B4	0	82.304	13	45	105.5	Eif3c	0.983	0.986094
High	Master Protein	Q76MZ3	0	454.044	64	336	65.3	Ppp2r1a	0.981	0.986094
High	Master Protein	P32233	0	37.103	15	23	40.5	Drg1	0.951	0.986264
High	Master Protein	Q99LB6	0	32.231	18	17	37.4	Mat2b	0.961	0.98631
High	Master Protein	P60670	0	24.39	6	10	68	Nploc4	0.98	0.986404
High	Master Protein	Q8C052	0	83.508	15	29	102.9	Map1s; Mtap1s	0.961	0.986404
High	Master Protein	Q61165	0	73.449	18	37	91.4	Slc9a1	0.988	0.986628
High	Master Protein	P06797	0	62.849	35	33	37.5	Ctsl	0.963	0.986628
High	Master Protein	Q68ED7	0	63.536	24	30	66.9	Crtc1	0.984	0.98675
High	Master Protein	B1AX58	0	223.326	58	135	71.7	Pls3	0.994	0.986751
High	Master Protein	A0A338P769	0	329.284	70	279	43.8		1	0.986893
High	Master Protein	Q99JX4	0	44.311	24	15	42.5	Eif3m	0.984	0.986893
High	Master Protein	Q9JKL4	0	51.056	35	19	20.7	Ndufaf3	0.991	0.986976
High	Master Protein	Q91WK5	0	34.538	39	20	18.6	Gcsh	0.988	0.986976
Medium	Master Protein	Q60604	0.013	1.84	1	3	80.2	Scin	0.986	0.986976
Medium	Master Protein	E9QPX1	0.03	1.33	1	1	182.2	Col18a1	0.982	0.986976
High	Master Protein	Q8R2R9	0	134.62	51	87	46.9	Ap3m2	0.967	0.986976
High	Master Protein	P24668	0	40.776	14	25	31.2	M6pr	0.958	0.986976
High	Master Protein	P17047	0	16.767	9	30	45.7	Lamp2	0.952	0.986976
High	Master Protein	A0A494BBI9	0.008	2.088	1	8	108.2		0.939	0.986976
High	Master Protein	P02089	0	50.677	39	61	15.9	Hbb-b2	0.938	0.986976
High	Master Protein	Q9D6K5	0	69.515	69	23	15.8	Synj2bp; Gm20498; Synj2bp-cox16	0.987	0.987144
High	Master Protein	Q63810	0	159.116	69	252	19.3	Ppp3r1	1	0.987463
High	Master Protein	P18760	0	154.167	61	173	18.5	Cfl1	1	0.987463
High	Master Protein	G3UXL2	0	148.108	52	82	34.8	Prps1l3	0.991	0.987463
High	Master Protein	Q5RKN9	0	109.664	59	68	32.9	Capza1	0.989	0.987463
High	Master Protein	Q9QZ73	0	48.371	29	27	30.1	Dcun1d1	0.988	0.987463
Medium	Master Protein	A0A1B0GT25	0.04	1.141	1	1	101.3		0.988	0.987463
High	Master Protein	P32020	0	64.529	13	51	59.1	Scp2	0.987	0.987463
High	Master Protein	D3YUM1	0	306.955	68	272	49.9		0.982	0.987463
High	Master Protein	Q91VA7	0	324.033	52	308	42.2	Idh3b	0.982	0.987463
High	Master Protein	Q9WV55	0	115.354	47	88	27.8	Vapa	0.981	0.987463
High	Master Protein	Q8C2E7	0	23.158	4	7	134	E430025E21Rik; Washc5	0.978	0.987463
High	Master Protein	Q8BZJ7	0	27.612	15	10	30	Dcun1d2	0.975	0.987463
High	Master Protein	O89079	0	12.41	5	5	34.5	Cope	0.938	0.987463
High	Master Protein	F6RT95	0	63.716	45	37	18.6		0.974	0.987694
High	Master Protein	Q00493	0	122.144	31	77	53.2	Cpe	0.973	0.987803
High	Master Protein	P63011	0	219.503	62	248	25	Rab3a	0.999	0.987843
High	Master Protein	P15208	0.004	2.942	1	5	155.5	Insr	0.993	0.987964
High	Master Protein	Q8BGR3	0	95.958	29	54	52.5	Camk4	0.986	0.987964
High	Master Protein	F8WHW3	0	29.21	16	11	29.3	Tmem55b	0.966	0.987964
High	Master Protein	Q9D104	0.006	2.216	10	3	16.1	Srp19	0.942	0.987964
High	Master Protein	P00405	0	189.483	45	262	26	COX2	0.982	0.988055
High	Master Protein	A0A286YDH6	0	341.211	51	212	97.1		0.964	0.988179
Medium	Master Protein	K7N6R9	0.04	1.129	1	1	97.3	Vmn2r66	0.943	0.988293
High	Master Protein	P62746	0	142.256	66	107	22.1	Rhob	0.998	0.988378
High	Master Protein	Q9CT10	0.004	3.033	3	4	52.5	Ranbp3	0.997	0.988378
Medium	Master Protein	Q99J36	0.029	1.362	3	1	38.9	Thumpd1	0.994	0.988378
High	Master Protein	O89029	0.001	5.841	4	2	68.9	Matn4	0.993	0.988378
High	Master Protein	P56528	0	25.701	13	4	34.4	Cd38	0.99	0.988378
High	Master Protein	P38060	0	131.284	39	43	34.2	Hmgcl	0.988	0.988378
High	Master Protein	O70435	0	37.417	27	26	28.4	Psma3	0.987	0.988378
High	Master Protein	A2A5R2	0	118.598	14	50	202.1	Arfgef2	0.987	0.988378
High	Master Protein	Q99KH8	0	146.895	44	79	47.9	Stk24	0.987	0.988378
High	Master Protein	Q9CRD0	0	99.736	57	57	27.6	Ociad1	0.986	0.988378
High	Master Protein	A0A2I3BRG0	0.001	6.936	61	1	2		0.986	0.988378
Medium	Master Protein	D3YWJ0	0.045	1.038	1	1	91.2	Gm600; Nuggc	0.986	0.988378
High	Master Protein	O35250	0	111.68	21	58	79.9	Exoc7	0.985	0.988378
High	Master Protein	P29387	0	149.88	46	126	37.4	Gnb4	0.985	0.988378
Medium	Master Protein	Q7TT79	0.03	1.324	1	1	90.3	Mcph1	0.985	0.988378
High	Master Protein	G3X9A7	0	57.811	29	33	36.3	Plcxd3	0.984	0.988378
Medium	Master Protein	A0A1L1STE4	0.038	1.176	1	1	97.4	Ilf3	0.984	0.988378
High	Master Protein	A0A0G2JGX4	0	1157.61	56	2816	112.9	Atp1a3	0.983	0.988378
High	Master Protein	Q9CQA3	0	214.729	58	173	31.8	Sdhb	0.983	0.988378
High	Master Protein	P61226	0	137.249	63	74	20.5	Rap2b	0.983	0.988378
High	Master Protein	P05132	0	109.797	34	89	40.5	Prkaca	0.983	0.988378
High	Master Protein	P62962	0	141.149	76	115	14.9	Pfn1	0.983	0.988378
High	Master Protein	Q8BR92	0	66.797	29	43	42.1	Palm2	0.983	0.988378
High	Master Protein	Q9CPX4	0	61.99	45	26	20.8	Ftl1; LOC100862446; Gm10116; Ftl1-ps1	0.982	0.988378
High	Master Protein	Q9R111	0	323.698	68	194	51	Gda	0.982	0.988378
High	Master Protein	A0A4W9	0	151.351	43	98	36.1	Negr1	0.982	0.988378
High	Master Protein	Q8VHW2	0	124.119	39	56	43.4	Cacng8	0.981	0.988378
High	Master Protein	Q9CZN8	0	49.791	19	16	56.7	Qrsl1	0.979	0.988378
High	Master Protein	Q8CIQ7	0	47.066	5	34	232.8	Dock3	0.979	0.988378
High	Master Protein	Q5SPX8	0	11.506	2	6	59.2	Tbc1d10a	0.979	0.988378
High	Master Protein	Q8R404	0	106.287	74	61	13.4	2410015M20Rik	0.978	0.988378
High	Master Protein	Q9D8T7	0	19.019	45	12	12.6	Slirp	0.978	0.988378
High	Master Protein	H3BKQ3	0	54.04	11	16	93.4	Evi5l	0.978	0.988378
High	Master Protein	P83887	0	19.294	7	10	51.1	Tubg1	0.975	0.988378
High	Master Protein	H7BX95	0	16.627	15	14	28.3		0.974	0.988378
High	Master Protein	Q4JIM5	0	35.871	5	15	128.1	Abl2	0.974	0.988378
High	Master Protein	P35979	0	92.009	55	58	17.8	Rpl12	0.972	0.988378
High	Master Protein	P42125	0	139.167	51	82	32.2	Eci1	0.972	0.988378
High	Master Protein	A0A140LJD2	0	19.928	16	14	16.4		0.971	0.988378
High	Master Protein	P35821	0.002	3.656	6	3	49.6	Ptpn1	0.971	0.988378
High	Master Protein	Q542V3	0.005	2.47	2	7	56.2	Srsf4	0.969	0.988378
High	Master Protein	Q62419	0	139.4	40	117	41.5	Sh3gl1	0.967	0.988378
High	Master Protein	O89023	0	73.52	20	39	61.3	Tpp1	0.967	0.988378
High	Master Protein	A0A0R4J138	0	43.979	12	25	59.7	Arsb	0.964	0.988378
High	Master Protein	Q3UE92	0	106.876	37	62	74.5	Xpnpep1	0.964	0.988378
High	Master Protein	P32883	0	140.906	62	90	21.6	Kras	0.964	0.988378
High	Master Protein	Q925I1	0	70.725	18	49	66.7	Atad3a	0.964	0.988378
High	Master Protein	Q9CQH7	0	34.063	34	18	17.3	Btf3l4	0.961	0.988378
High	Master Protein	S4R1C4	0	604.326	43	440	127.2	Atp2b2	0.953	0.988378
High	Master Protein	P21995	0	16.6	8	11	37	Emb	0.953	0.988378
High	Master Protein	Q8BGT5	0.001	6.311	3	6	57.9	Gpt2	0.953	0.988378
High	Master Protein	Q99N87	0	17.357	8	14	48.2	Mrps5	0.952	0.988378
High	Master Protein	Q6GV12	0.001	4.44	3	1	35.9	Kdsr	0.951	0.988378
High	Master Protein	Q5DTZ6	0.001	5.572	3	2	48	Rnf150	0.948	0.988378
High	Master Protein	P21836	0	19.284	4	8	68.1	Ache	0.945	0.988378
High	Master Protein	Q9Z0G0	0	17.517	11	8	36.1	Gipc1	0.945	0.988378
High	Master Protein	A0A087WPF5	0	20.812	13	12	27.3		0.941	0.988378
High	Master Protein	Q8C129	0	28.556	5	9	117.2	Lnpep	0.94	0.988378
High	Master Protein	P17439	0	24.173	11	3	57.6	Gba	0.939	0.988378
High	Master Protein	Q60809	0	11.616	8	2	32.7	Cnot7	0.937	0.988378
High	Master Protein	D6RIQ3	0.004	2.677	10	3	18		0.996	0.988822
High	Master Protein	E9Q906	0	184.958	38	73	93.4		0.995	0.988822
High	Master Protein	P61028	0	64.47	41	46	23.6	Rab8b	0.985	0.988822
High	Master Protein	Q8R3P0	0	27.143	18	23	35.3	Aspa	0.985	0.988822
High	Master Protein	Q9CPX6	0	64.069	22	22	35.8	Atg3	0.984	0.988822
High	Master Protein	Q3TGS9	0	201.568	59	140	43.2	Arfgap1	0.982	0.988822
High	Master Protein	Q6NS82	0	17.426	4	12	57.5	Fam134a; Retreg2	0.973	0.988822
Medium	Master Protein	Q99JF8	0.021	1.691	2	1	59.7	Psip1	0.941	0.988822
High	Master Protein	A0A1Y7VL95	0	12.589	9	1	21.5	Nqo2	0.94	0.988822
High	Master Protein	E9QNX9	0.004	2.734	1	1	155.2	Igf1r	0.939	0.988822
High	Master Protein	P47809	0	193.666	46	93	44.1	Map2k4	0.972	0.988934
High	Master Protein	Q6PIE5	0	965.212	51	1768	112.1	Atp1a2	0.983	0.989367
High	Master Protein	Q9CYJ6	0	10.891	5	4	44.7	Sec61a2	0.986	0.989536
High	Master Protein	Q9R0D8	0	62.779	34	15	35.6	Wdr54	0.952	0.989928
High	Master Protein	G5E850	0	46.065	56	21	11.1	Cyb5; Cyb5a	0.982	0.990148
High	Master Protein	Q91VM9	0	192.647	64	96	38.1	Ppa2	0.974	0.990148
High	Master Protein	Q6P069	0	52.936	56	61	21.6	Sri	0.969	0.990148
High	Master Protein	Q80UU9	0	83.147	53	54	23.3	Pgrmc2	0.967	0.990258
High	Master Protein	Q9CQF0	0	18.091	26	12	20.7	Mrpl11	0.948	0.990418
High	Master Protein	P60879	0	405.902	72	359	23.3	Snap25	0.984	0.990712
High	Master Protein	O35083	0	37.833	24	23	31.7	Agpat1	0.985	0.990997
High	Master Protein	E9Q9T1	0	12.813	4	6	71.1		0.983	0.990997
High	Master Protein	Q9D6W8	0	11.219	7	3	38	2310047M10Rik; Borcs6	0.981	0.990997
High	Master Protein	G3X972	0	85.787	13	41	118.5	Sec24c	0.968	0.990997
Medium	Master Protein	Q8VID5	0.043	1.073	1	1	108.2	Recql5	0.967	0.990997
High	Master Protein	O70194	0	50.322	11	21	63.9	Eif3d	0.966	0.990997
High	Master Protein	D3YZN4	0	26.513	11	22	75		0.953	0.990997
High	Master Protein	P70207	0	77.667	7	61	211.4	Plxna2	0.947	0.990997
High	Master Protein	P99026	0	91.63	38	45	29.1	Psmb4	0.986	0.991007
High	Master Protein	P61222	0	57.047	14	18	67.3	Abce1	0.983	0.991145
High	Master Protein	A0A0R4J140	0.004	2.927	1	2	151.7	1300001I01Rik; Cluh	0.954	0.991145
High	Master Protein	Q99JP4	0.004	3.073	26	3	9.8	Cdc26; Gm9174	0.946	0.991145
High	Master Protein	Q9JIZ9	0.001	4.628	4	5	31.8	Plscr3	0.944	0.991145
High	Master Protein	Q9R1R8	0	19.486	10	6	33.2	Rdh11	0.975	0.991257
High	Master Protein	E9PYJ7	0	132.255	16	69	147.5	Pitpnm2	0.973	0.991257
High	Master Protein	O55033	0	38.194	22	21	42.9	Nck2	0.968	0.991257
High	Master Protein	A0A494BAK4	0	46.451	34	30	27.7		0.967	0.991257
High	Master Protein	Q8BFZ3	0	226.807	27	915	42	Actbl2	0.95	0.991257
High	Master Protein	P97792	0.001	5.382	4	3	39.9	Cxadr	0.947	0.991257
High	Master Protein	Q920P5	0	121.058	35	54	63.3	Ak5	0.982	0.991402
High	Master Protein	Q8BTY1	0	19.997	9	8	47.5	Ccbl1; Kyat1	0.971	0.991402
High	Master Protein	Q8BFQ8	0	86.186	53	32	23.3	Pddc1; Gatd1	0.966	0.991402
High	Master Protein	F6VAL0	0	28.378	47	18	16.3		0.942	0.991402
High	Master Protein	Q5HZI9	0	30.71	19	34	33.7	Mcart1; Slc25a51	0.958	0.991548
High	Master Protein	Q02819	0	113.75	30	47	53.4	Nucb1	0.982	0.991863
High	Master Protein	Q8BTY8	0	8.569	2	3	74.7	Scfd2	0.95	0.992062
High	Master Protein	P63038	0	564.594	70	776	60.9	Hspd1	0.997	0.992074
High	Master Protein	F8VPK5	0	265.9	34	138	160.5	Rock2	0.996	0.992074
High	Master Protein	P62983	0	94.091	56	196	17.9	Rps27a; Rps27a-ps2; LOC100042019	0.996	0.992074
High	Master Protein	Q8C0M9	0	143.049	52	116	33.9	Asrgl1	0.996	0.992074
High	Master Protein	Q791V5	0	122.707	42	98	33.5	Mtch2	0.996	0.992074
High	Master Protein	G3UZM4	0	151.871	43	111	47.3		0.996	0.992074
High	Master Protein	Q8K183	0	162.582	34	99	35	Pdxk	0.996	0.992074
High	Master Protein	P62259	0	293.132	74	528	29.2	Ywhae	0.995	0.992074
High	Master Protein	A0A0R4J124	0	46.536	16	27	76.8	Srpk2	0.995	0.992074
High	Master Protein	A2AMW0	0	205.958	67	172	29.3	Capzb	0.995	0.992074
High	Master Protein	Q6URW6	0	251.667	18	106	228.4	Myh14	0.992	0.992074
High	Master Protein	E9Q0J5	0	403.665	33	210	186.5		0.991	0.992074
High	Master Protein	Q9JKY5	0	163.162	19	69	119.4	Hip1r	0.991	0.992074
High	Master Protein	Q60737	0	111.544	38	84	45.1	Csnk2a1	0.99	0.992074
High	Master Protein	Q9Z275	0	14.279	15	3	36.4	Rlbp1	0.986	0.992074
High	Master Protein	Q8C9H6	0	21.849	5	18	96.2	Fam40b; Strip2	0.986	0.992074
High	Master Protein	P21279	0	215.092	54	119	42.1	Gnaq	0.986	0.992074
High	Master Protein	Q6PDL0	0	160.849	45	87	54.2	Dync1li2	0.986	0.992074
High	Master Protein	Q99LC3	0	255.439	71	225	40.6	Ndufa10	0.986	0.992074
High	Master Protein	F8WHB1	0	657.955	45	475	136.7	Atp2b2	0.986	0.992074
High	Master Protein	P80316	0	324.434	67	209	59.6	Cct5	0.986	0.992074
High	Master Protein	P63321	0	170.401	48	90	23.5	Rala	0.985	0.992074
High	Master Protein	G5E8G3	0	228.724	45	107	38	Opcml	0.985	0.992074
High	Master Protein	Q8K3F6	0.008	2.053	1	3	96.8	Kcnq3	0.985	0.992074
High	Master Protein	Q9DBG3	0	686.335	65	510	104.5	Ap2b1	0.984	0.992074
High	Master Protein	P60229	0	46.351	15	15	52.2	Eif3e	0.984	0.992074
High	Master Protein	A0A0J9YUN4	0	985.963	66	827	97.2	Dnm1	0.984	0.992074
High	Master Protein	Q91W52	0	10.138	4	9	36.3	Tmem19	0.983	0.992074
High	Master Protein	A0A1D5RLK9	0	9.901	6	1	21.3		0.983	0.992074
High	Master Protein	O08644	0.001	5.379	1	5	110	Ephb6	0.983	0.992074
High	Master Protein	A0A1L1SU40	0	8.228	9	3	19.7		0.983	0.992074
High	Master Protein	Q8CCN5	0	89.247	13	49	101	Bcas3	0.982	0.992074
High	Master Protein	Q91WL8	0.001	6.283	3	1	46.5	Wwox	0.982	0.992074
High	Master Protein	F6TFN2	0	14.181	4	6	133.9		0.981	0.992074
High	Master Protein	P26040	0	201.761	42	114	69.4	Ezr	0.981	0.992074
High	Master Protein	Q9JM63	0	56.811	21	21	42.4	Kcnj10	0.981	0.992074
High	Master Protein	Q5SUF2	0	24.866	7	6	51.4	Luc7l3	0.981	0.992074
High	Master Protein	E9Q5C0	0	182.648	25	117	145.9		0.98	0.992074
High	Master Protein	P61759	0	50.701	45	32	22.4	Vbp1	0.98	0.992074
High	Master Protein	Q8K4P8	0	8.618	2	6	179.4	Hecw1	0.98	0.992074
High	Master Protein	Q9R0Q6	0	184.081	49	94	41.6	Arpc1a	0.98	0.992074
High	Master Protein	Q5SSM3	0	151.585	31	69	88.9	Arhgap44	0.979	0.992074
High	Master Protein	P97355	0	32.508	23	25	41.3	Sms; Gm14680; Sms-ps	0.978	0.992074
High	Master Protein	Q9EPL2	0	32.81	7	17	108.8	Clstn1	0.978	0.992074
High	Master Protein	Q9CYS6	0.001	4.209	3	2	30.3	2810459M11Rik	0.975	0.992074
High	Master Protein	O88531	0	117.56	35	48	34.5	Ppt1	0.974	0.992074
High	Master Protein	E9PV41	0	43.104	11	16	140.3	Diap1; Diaph1	0.974	0.992074
High	Master Protein	Q8CG72	0	25.724	12	17	39.4	Adprhl2	0.974	0.992074
High	Master Protein	E0CXP0	0	28.989	62	7	9.4	Lypd1	0.974	0.992074
High	Master Protein	Q3UHH2	0	19.575	5	16	74.3	Slc22a23	0.974	0.992074
High	Master Protein	P45591	0	103.79	48	71	18.7	Cfl2	0.974	0.992074
High	Master Protein	Q9QYE6	0	12.7	5	4	82.3	Golga5	0.972	0.992074
High	Master Protein	A0A0N4SVB5	0	101.947	23	60	101.2	Prrt3	0.972	0.992074
High	Master Protein	A0A0U1RPY6	0	35.559	34	18	12.9		0.972	0.992074
High	Master Protein	Q9QUR6	0	177.997	37	70	80.7	Prep	0.971	0.992074
High	Master Protein	B1AS29	0	24.513	4	10	104	Grik3	0.971	0.992074
High	Master Protein	P41105	0	19.571	22	24	15.7	Rpl28	0.97	0.992074
Medium	Master Protein	Q9D9M0	0.041	1.108	3	3	35.9	Prss52	0.97	0.992074
High	Master Protein	Q3UHJ1	0	71.92	20	32	61.5	Traf3	0.969	0.992074
High	Master Protein	Q9DCM2	0	76.976	48	35	25.7	Gstk1	0.968	0.992074
High	Master Protein	P62869	0	43.81	81	47	13.2	Tceb2; Elob	0.967	0.992074
High	Master Protein	A2BHN6	0	18.563	9	12	40.9	Fbxo3	0.966	0.992074
High	Master Protein	Q7M759	0	17.189	12	10	32.2	Abhd17b; Fam108b	0.966	0.992074
High	Master Protein	Q80Y24	0	97.087	18	49	95.7	Prickle2	0.965	0.992074
High	Master Protein	E9QLH4	0	139.487	36	49	87.5	Trim9	0.965	0.992074
High	Master Protein	Q9CX56	0	41.997	27	27	39.9	Psmd8	0.964	0.992074
High	Master Protein	Q9D6S7	0	53.314	22	24	29	Mrrf	0.964	0.992074
High	Master Protein	Q91X78	0	29.443	11	16	39.2		0.963	0.992074
Medium	Master Protein	A2ADI4	0.042	1.093	1	4	91.3	4932429P05Rik	0.962	0.992074
High	Master Protein	Q9CQE3	0	7.066	8	4	13.4	Mrps17	0.962	0.992074
High	Master Protein	Q03717	0	15.126	7	6	95.5	Kcnb1	0.96	0.992074
High	Master Protein	O55057	0	31.917	33	13	17.3	Pde6d	0.96	0.992074
High	Master Protein	P26049	0	40.813	14	30	55.4	Gabra3	0.959	0.992074
High	Master Protein	Q8K0T4	0	50.46	13	25	55.1	Katnal1	0.957	0.992074
High	Master Protein	Q6KAU4	0.001	4.705	8	1	35.4	Fam125b; Mvb12b	0.957	0.992074
High	Master Protein	Q9JKL5	0	32.747	19	10	24.6	Tesc	0.956	0.992074
High	Master Protein	F7CPX0	0	243.214	43	135	62		0.956	0.992074
High	Master Protein	Q91XD6	0	12.149	9	7	43.7	Vps36	0.956	0.992074
High	Master Protein	Q921S7	0	34.843	15	6	48.3	Mrpl37	0.955	0.992074
High	Master Protein	Q9D0E3	0	31.502	28	17	24.8	Lysmd1	0.955	0.992074
Medium	Master Protein	Q9Z1E4	0.011	1.891	1	1	83.9	Gys1	0.955	0.992074
High	Master Protein	D3Z191	0	8.456	7	6	20.7		0.953	0.992074
High	Master Protein	A0A140LHI4	0	20.898	4	24	77.8	Kcnc3	0.953	0.992074
Medium	Master Protein	B1B1D8	0.011	1.861	2	1	33.1	Mrpl2	0.953	0.992074
High	Master Protein	P52875	0.001	4.638	6	5	34.8	Tmem165	0.953	0.992074
High	Master Protein	Q9CQ80	0.003	3.472	24	2	20.7	Vps25	0.952	0.992074
High	Master Protein	Q62241	0.004	2.931	11	1	17.4	Snrpc	0.951	0.992074
High	Master Protein	A0A1Y7VMH7	0	27.189	3	13	185.4		0.951	0.992074
High	Master Protein	Q9DBS1	0	20.258	20	10	44.8	Tmem43	0.95	0.992074
High	Master Protein	E9PVA6	0	17.087	5	17	84.4	Git2	0.949	0.992074
High	Master Protein	P51175	0	13.186	11	3	50.8	Ppox	0.949	0.992074
High	Master Protein	A0A0R4J0J1	0	66.931	14	42	61.8	Cpne9	0.949	0.992074
High	Master Protein	Q99N84	0	18.09	10	10	28.7	Mrps18b	0.948	0.992074
High	Master Protein	Q8VDC0	0	12.151	4	4	101.4	Lars2	0.947	0.992074
High	Master Protein	Q08890	0	18.223	6	3	62.1	Ids	0.947	0.992074
High	Master Protein	Q6NTA4	0.001	6.683	3	2	43.2	Rragb	0.946	0.992074
Medium	Master Protein	Q6P5G3	0.042	1.084	1	2	70.6	Mbtd1	0.943	0.992074
High	Master Protein	Q3UHE1	0	13.446	5	9	106.4	Pitpnm3	0.943	0.992074
High	Master Protein	Q9DC53	0	36.112	15	31	64.6	Cpne8	0.943	0.992074
High	Master Protein	Q9ESP1	0.001	6.86	6	1	23.6	Sdf2l1	0.942	0.992074
High	Master Protein	Q811S7	0	22.779	9	3	60.2	Ubp1	0.941	0.992074
Medium	Master Protein	A2A9I0	0.03	1.328	7	1	19.6	Gosr2	0.938	0.992074
High	Master Protein	Q8K0T7	0	35.551	2	12	249.7	Unc13c	0.977	0.992146
High	Master Protein	A0A286YCT6	0	174.949	66	118	24.5		0.976	0.992293
High	Master Protein	Q80U23	0	122.522	38	69	53.7	Snph	0.982	0.992343
High	Master Protein	Q9D6U8	0	35.956	23	25	17.7	Fam162a	0.98	0.992343
High	Master Protein	Q8CFV9	0	15.544	17	3	17.4	Rfk	0.972	0.992343
High	Master Protein	Q9CQR2	0	33.849	58	14	9.1	Rps21	0.969	0.992343
High	Master Protein	P60122	0	73.907	24	25	50.2	Ruvbl1	0.964	0.992343
High	Master Protein	A0A0R4J0T0	0	12.386	7	3	26.7	Hscb	0.963	0.992343
High	Master Protein	O35098	0	345.565	73	216	61.9	Dpysl4	0.995	0.992534
High	Master Protein	P63101	0	359.214	65	555	27.8	Ywhaz	0.995	0.992534
Medium	Master Protein	Q1LZI2	0.028	1.408	4	2	46.9	Slc35f3	0.985	0.992534
High	Master Protein	P49615	0	70.741	41	66	33.3	Cdk5	0.983	0.992534
High	Master Protein	P54923	0	60.423	30	30	40	Adprh	0.978	0.992534
High	Master Protein	O54950	0	36.653	12	11	37.5	Prkag1	0.973	0.992534
High	Master Protein	A0A1D5RLW5	0	28.328	22	20	17.4		0.962	0.992534
High	Master Protein	E9QND8	0	15.2	5	9	46.8	Atl2	0.961	0.992534
High	Master Protein	Q9WVD5	0	8.876	4	2	32.8	Slc25a15	0.961	0.992534
High	Master Protein	Q9D0B5	0	11.164	13	7	17.3	2610029I01Rik; Tstd3	0.954	0.992534
High	Master Protein	Q7TQH0	0	22.861	4	15	110.6	Atxn2l	0.952	0.992534
High	Master Protein	Q8VHL0	0.005	2.408	3	5	42.1	Slc14a1	0.95	0.992612
High	Master Protein	Q6IRU2	0	43.13	20	19	28.5	Tpm4	0.96	0.992705
High	Master Protein	A2A699	0	13.157	6	10	87.4	Fam171a2	0.957	0.992705
High	Master Protein	Q64337	0	73.021	41	32	48.1	Sqstm1	0.981	0.992777
High	Master Protein	Q8VHI6	0	90.22	27	44	55.2	Wasf3	0.979	0.992777
High	Master Protein	Q6PDS3	0	36.651	8	20	79.6	Sarm1	0.974	0.993592
High	Master Protein	E9Q1S3	0	143.698	32	55	82.9		0.972	0.993592
High	Master Protein	Q99K28	0	48.458	12	19	56.6	Arfgap2	0.972	0.993592
High	Master Protein	Q9CXI0	0	42.341	28	23	37.3	Coq5	0.96	0.993592
High	Master Protein	A0A571BF78	0.001	5.701	6	1	19.9		0.953	0.993592
High	Master Protein	Q9QZD8	0	28.083	17	16	31.7	Slc25a10; 0610009L18Rik	0.973	0.993619
High	Master Protein	P56942	0	11.146	8	8	18.5	Pmch	0.954	0.993619
High	Master Protein	Q8VCM8	0	31.405	7	8	62.9	Ncln	0.956	0.993722
High	Master Protein	Q80SY4	0.001	4.632	1	4	110	Mib1	0.955	0.993722
High	Master Protein	Q06138	0	81.058	32	65	39.8	Cab39	0.979	0.993898
High	Master Protein	Q8BHN3	0	208.377	32	104	106.8	Ganab	0.985	0.994102
High	Master Protein	D3YX27	0	40.278	20	17	45.8		0.968	0.994398
High	Master Protein	M0QWE2	0.004	3.283	17	4	16.9	Emc8-1190005i06rik; Gm27021	0.985	0.995043
High	Master Protein	P20357	0	1298.14	69	869	199	Map2; Mtap2	0.994	0.995118
High	Master Protein	Q64332	0	502.634	66	734	63.3	Syn2	0.994	0.995118
High	Master Protein	Q9D3D9	0	77.014	62	121	17.6	Atp5d	0.994	0.995118
High	Master Protein	P61294	0	88.108	54	76	23.4	Rab6b	0.989	0.995118
High	Master Protein	Q68FL0	0	192.153	26	120	106.6	Slc8a1	0.989	0.995118
High	Master Protein	P70441	0	133.55	56	86	38.6	Slc9a3r1	0.989	0.995118
High	Master Protein	Q9DC70	0	63.316	47	42	24.7	Ndufs7	0.989	0.995118
High	Master Protein	O70161	0	240.175	39	133	72.4	Pip5k1c	0.986	0.995118
High	Master Protein	Q6PD19	0	21.093	6	3	78.6	9130011E15Rik	0.982	0.995118
High	Master Protein	Q8C163	0	159.584	44	58	41.4	Exog	0.982	0.995118
High	Master Protein	Q9D8W7	0	29.431	25	32	16.9	Ociad2	0.981	0.995118
High	Master Protein	Q8C167	0	78.352	20	37	83.1	Prepl	0.979	0.995118
High	Master Protein	E9Q137	0.004	2.827	5	2	33.6	Tex264	0.979	0.995118
High	Master Protein	Q9WU79	0	81.121	18	43	68	Prodh	0.978	0.995118
High	Master Protein	Q9CRY7	0	78.106	32	37	35.8	Gdpd1	0.978	0.995118
High	Master Protein	Q6PD03	0	74.023	26	47	56.3	Ppp2r5a	0.977	0.995118
High	Master Protein	D3YWR3	0	188.699	21	91	141.9		0.977	0.995118
High	Master Protein	Q60631	0	54.082	51	44	25.2	Grb2	0.976	0.995118
High	Master Protein	A2AJ26	0.004	2.716	0	1	270.4	Abca2	0.976	0.995118
High	Master Protein	Q8BIV3	0	16.805	4	6	124.5	Ranbp6	0.975	0.995118
High	Master Protein	P54823	0	99.07	26	61	54.2	Ddx6	0.973	0.995118
High	Master Protein	A2AHJ7	0	60.5	12	23	105.8	Dgkz	0.969	0.995118
High	Master Protein	Q8K4Q7	0.003	3.353	4	3	59.8	Cerk	0.969	0.995118
High	Master Protein	A0A0J9YV84	0	41.197	30	23	25.1		0.968	0.995118
High	Master Protein	Q8C7N0	0	22.299	9	25	44.5	Gabrg2	0.964	0.995118
High	Master Protein	F6TLV3	0.008	2.119	1	5	127.2		0.964	0.995118
High	Master Protein	Q9EQ80	0	33.038	18	16	41.7	Nif3l1	0.964	0.995118
High	Master Protein	Q6AXF6	0.001	5.668	1	2	93.8	Sidt1	0.963	0.995118
High	Master Protein	Q6W4W7	0	16.278	4	5	125.3	Diap2; Diaph2	0.961	0.995118
High	Master Protein	Q62073	0.002	3.662	2	4	64.2	Map3k7	0.961	0.995118
High	Master Protein	Q3TSR0	0	16.784	12	11	35.8	Extl2	0.959	0.995118
High	Master Protein	F8WGX5	0	27.644	3	20	337.2		0.957	0.995118
High	Master Protein	Q8C015	0	19.637	8	5	80.9	Pak7	0.955	0.995118
High	Master Protein	P48543	0	10.465	5	3	43.9	Kcnj9	0.954	0.995118
High	Master Protein	H7BWY2	0	16.802	24	15	41		0.954	0.995118
High	Master Protein	Q8BTV1	0	9.787	5	9	39.5	Tusc3	0.953	0.995118
High	Master Protein	Q9Z0V2	0	23.426	7	13	70.5	Kcnd2	0.953	0.995118
High	Master Protein	Q8BKY8	0	14.936	9	5	43.4	Mterfd3; Mterf2	0.952	0.995118
High	Master Protein	Q3UDP0	0	19.171	6	3	51.5	Wdr41	0.951	0.995118
High	Master Protein	Q9D486	0	8.354	2	2	86.2	Cmip	0.95	0.995118
Medium	Master Protein	Q7M732	0.011	1.893	0	9	198.9	Rtl1	0.953	0.995119
High	Master Protein	E0CYA3	0	13.345	6	11	81.5		0.967	0.995178
High	Master Protein	Q9QXY6	0	279.184	66	210	60.8	Ehd3	0.993	0.995255
High	Master Protein	Q99N91	0.001	6.522	13	4	10.5	Mrpl34	0.977	0.995676
High	Master Protein	A0A1Y7VJ48	0	43.676	61	51	9.9		0.971	0.995676
High	Master Protein	Q91YS8	0	66.555	42	59	41.6	Camk1	0.968	0.995676
High	Master Protein	B1AXH1	0	9.338	1	2	132.3		0.95	0.995676
High	Master Protein	B9EJA2	0	103.867	8	50	178.7	Cttnbp2	0.98	0.995681
Medium	Master Protein	E9PWP9	0.022	1.621	1	6	154	4931408C20Rik	0.969	0.995723
High	Master Protein	Q6NSW3	0	9.353	1	8	185	Sphkap	0.959	0.995723
High	Master Protein	O70274	0	33.993	28	15	19.1	Ptp4a2	0.981	0.995823
High	Master Protein	Q9WTM5	0	20.634	10	9	51.1	Ruvbl2	0.965	0.995823
High	Master Protein	O88441	0	115.549	60	64	29.7	Mtx2	0.983	0.995936
High	Master Protein	F6Z9E6	0	179.714	25	113	111.2		0.993	0.99615
High	Master Protein	Q9JKK1	0	113.816	49	39	29	Stx6	0.978	0.99615
High	Master Protein	Q91W43	0	64.039	13	16	113.2	Gldc	0.965	0.996173
High	Master Protein	Q8BFY6	0	65.643	31	30	29.2	Pef1	0.976	0.996318
High	Master Protein	Q8R191	0	46.766	24	52	24.5	Syngr3	0.993	0.99632
High	Master Protein	P31324	0	223.517	55	140	46.1	Prkar2b	0.992	0.99632
High	Master Protein	Q91VD9	0	551.062	70	404	79.7	Ndufs1	0.989	0.99632
High	Master Protein	O35643	0	610.529	59	396	103.9	Ap1b1	0.988	0.99632
High	Master Protein	P58252	0	430.681	52	295	95.3	Eef2	0.988	0.99632
High	Master Protein	A0A3B2WBH9	0	56.748	11	35	131		0.98	0.99632
High	Master Protein	Q9D1X0	0	105.773	54	39	24.6	Nol3	0.98	0.99632
High	Master Protein	Q7M6Y3	0	118.551	27	63	71.5	Picalm	0.98	0.99632
High	Master Protein	B7ZBV9	0	79.869	14	38	95.7	Kcnq2	0.979	0.99632
High	Master Protein	Q9JLB0	0	187.333	48	107	62.6	Mpp6	0.978	0.99632
High	Master Protein	Q3UYC0	0	145.982	46	101	56.3	Ppm1h	0.977	0.99632
High	Master Protein	A2AN08	0	184.596	8	86	571.9	Ubr4	0.977	0.99632
High	Master Protein	Q8R1F1	0	9.008	4	2	84.8	Fam129b	0.977	0.99632
High	Master Protein	Q91VE0	0	150.136	29	69	72.3	Slc27a4	0.976	0.99632
High	Master Protein	Q9JL04	0	101.474	14	42	167.3	Fmn2	0.973	0.99632
High	Master Protein	Q8BH55	0	135.351	24	54	83	Thnsl1	0.972	0.99632
Medium	Master Protein	Q3V0E1	0.044	1.055	2	1	130.3	1700022I11Rik	0.971	0.99632
High	Master Protein	A0A0R4J065	0	49	18	21	44.4	Atg4b	0.97	0.99632
High	Master Protein	F8WI90	0	83.435	20	43	59.9	Src	0.97	0.99632
High	Master Protein	P51859	0	39.247	25	14	26.3	Hdgf	0.968	0.99632
High	Master Protein	Q8BVU5	0	17.234	11	8	38.6	Nudt9	0.967	0.99632
High	Master Protein	A0A1W2P8C6	0	8.11	7	9	17.9		0.965	0.99632
High	Master Protein	Q9DBR3	0	25.06	12	13	75.3	Armc8	0.965	0.99632
High	Master Protein	Q9JHS3	0	21.994	48	17	13.5	Lamtor2	0.965	0.99632
High	Master Protein	B1AQN2	0	7.091	1	1	162.9	Ptprt	0.964	0.99632
High	Master Protein	F8VQF9	0	41.238	7	21	141.4	Trappc10	0.962	0.99632
High	Master Protein	Q9CR06	0	15.2	9	9	22.7	Asph	0.962	0.99632
High	Master Protein	E9PUQ8	0	17.869	4	6	135.1	Dgkd	0.962	0.99632
High	Master Protein	A0A494B952	0	23.509	11	17	27.5		0.961	0.99632
High	Master Protein	Q9D0A3	0	10.926	9	3	25.2	2610034B18Rik; Arpin	0.96	0.99632
Medium	Master Protein	Q9CPT3	0.025	1.511	5	1	27.8	Nanp	0.958	0.99632
High	Master Protein	A0A2I3BRW0	0.001	5.9	12	3	11.8		0.958	0.99632
High	Master Protein	F8VPR2	0	19.322	4	16	122.8	Fmnl2	0.958	0.99632
High	Master Protein	Q6PFA2	0	85.007	35	54	23.6	Clta	0.957	0.99632
High	Master Protein	Q69ZX8	0.008	2.122	1	3	77.6	Ablim3	0.949	0.99632
High	Master Protein	P59016	0	24.707	7	6	70.5	Vps33b	0.951	0.996522
High	Master Protein	Q8C419	0	352.614	38	174	134.3	Gpr158	0.992	0.996804
High	Master Protein	A0A498WGD8	0	121.854	51	68	32.7		0.979	0.996804
High	Master Protein	O08915	0	64.475	35	30	37.6	Aip	0.977	0.996804
High	Master Protein	J3QP43	0	39.655	26	12	15		0.975	0.996804
High	Master Protein	Q99LR1	0	121.736	45	67	45.2	Abhd12	0.973	0.996804
High	Master Protein	Q8R554	0.005	2.561	2	5	100.7	Otud7a	0.966	0.996804
High	Master Protein	A0A0R4J0T9	0	21.11	4	13	80.1	Nyap2	0.959	0.996804
High	Master Protein	A0A2I3BR11	0	13.552	23	4	12.6		0.959	0.996804
High	Master Protein	O08663	0	27.045	11	14	52.9	Metap2	0.958	0.996804
High	Master Protein	P51163	0	15.393	14	6	28.5	Uros	0.953	0.996838
High	Master Protein	Q9CR62	0	193.617	61	194	34.1	Slc25a11	0.989	0.996839
High	Master Protein	P51830	0	203.801	22	107	150.9	Adcy9	0.978	0.996839
High	Master Protein	Q8R307	0	13.151	2	8	110.1	Vps18	0.954	0.997024
High	Master Protein	D3YUE4	0.001	5.44	4	1	31.4	Fam151b	0.967	0.997064
High	Master Protein	A0A1W2P6X0	0	9.679	56	3	6.6		0.966	0.997064
High	Master Protein	Q0GA42	0	28.38	6	8	103.9	Cnnm1	0.966	0.997064
High	Master Protein	Q8BIP0	0.001	5.394	4	9	74.1	Dars2	0.949	0.99711
High	Master Protein	Q9D5V6	0	37.982	29	17	41.3	Syap1	0.971	0.997159
High	Master Protein	O08582	0	8.798	4	3	72.3	Gtpbp1	0.948	0.997473
High	Master Protein	Q9Z1G3	0	277.909	70	236	43.9	Atp6v1c1	0.992	0.997798
High	Master Protein	O08919	0	57.118	16	37	64.1	Numbl	0.974	0.99813
High	Master Protein	P68510	0	203.712	64	296	28.2	Ywhah	0.989	0.998306
High	Master Protein	Q9ET30	0	40.181	9	21	67.5	Tm9sf3	0.968	0.998306
High	Master Protein	Q8C522	0	81.272	25	48	55.2	Endod1	0.978	0.998365
High	Master Protein	Q11136	0	40.011	14	13	55	Pepd	0.97	0.998842
Low	Master Protein	Q62468	0.053	0.931	2	3	92.7	Vil1	0.961	0.998842
High	Master Protein	Q80TL1	0	12.131	3	23	123.2	Adcy2	0.958	0.998842
Medium	Master Protein	Q8C6P8	0.037	1.214	3	2	47.9	Zfp57	0.974	0.998979
High	Master Protein	Q80VP0	0	164.397	23	52	130.2	Tecpr1	0.973	0.999009
Medium	Master Protein	P58059	0.011	1.888	7	1	10.6	Mrps21	0.965	0.999009
High	Master Protein	Q8C0L6	0	21.905	7	12	55.4	Paox	0.952	0.999009
High	Master Protein	A0A087WQH8	0	14.946	31	5	11.2		0.954	0.999188
High	Master Protein	F7CD65	0	30.401	21	18	16.4		0.957	0.999219
High	Master Protein	Q8CIA5	0.001	4.746	3	1	37.5	Slc35b4	0.968	0.999285
High	Master Protein	G3UZY2	0	49.127	47	26	14.2		0.978	0.999428
High	Master Protein	P42932	0	237.182	52	147	59.5	Cct8	0.99	0.999517
High	Master Protein	Q9R0P9	0	199.935	75	184	24.8	Uchl1	0.99	0.999517
High	Master Protein	Q9CR95	0	64.066	36	64	29.6	Necap1	0.985	0.999517
High	Master Protein	P63085	0	233.195	71	142	41.2	Mapk1	0.991	0.999582
High	Master Protein	G5E829	0	615.873	41	447	134.7	Atp2b1	0.99	0.999582
High	Master Protein	Q1MX41	0	17.395	8	19	62.8	Prkcd	0.978	0.999582
High	Master Protein	P03911	0	88.215	20	44	51.8	ND4	0.975	0.999582
High	Master Protein	D3YVC9	0.001	4.279	4	3	34.9		0.949	0.999582
High	Master Protein	Q62420	0	235.583	51	216	39.9	Sh3gl2	0.991	0.999846
High	Master Protein	P63115	0.001	6.28	9	15	57.5	Slc7a10	0.991	0.999846
High	Master Protein	P84091	0	256.484	46	259	49.6	Ap2m1	0.991	0.999846
High	Master Protein	Q91WD5	0	362.23	63	285	52.6	Ndufs2	0.99	0.999846
High	Master Protein	Q8R5H6	0	186.979	32	100	61.5	Wasf1	0.99	0.999846
High	Master Protein	A2ALL9	0	529.776	39	344	128.7	Atp2b3	0.99	0.999846
High	Master Protein	F8WHM5	0	245.134	33	149	132.3		0.982	0.999846
High	Master Protein	Q9CRB6	0	59.251	39	58	19	Tppp3	0.981	0.999846
High	Master Protein	Q3UUG6	0	145.392	35	73	63.2	Tbc1d24	0.979	0.999846
High	Master Protein	O35609	0	84.7	19	44	38.4	Scamp3	0.976	0.999846
High	Master Protein	Q9CXW3	0	35.668	32	31	26.5	Cacybp	0.976	0.999846
High	Master Protein	A0A2I3BQZ9	0	114.642	26	54	84.6		0.975	0.999846
High	Master Protein	O08914	0	123.838	25	62	63.2	Faah	0.975	0.999846
High	Master Protein	A0A0A0MQ79	0.001	4.953	0	2	310.5	Prrc2c	0.972	0.999846
High	Master Protein	Q9DCJ7	0.003	3.413	5	1	23.3	Aurkaip1	0.971	0.999846
High	Master Protein	A0A087WS96	0	37.769	33	21	13.5		0.969	0.999846
High	Master Protein	Q9CRA5	0	28.992	18	9	33.7	Golph3	0.968	0.999846
High	Master Protein	Q8VD62	0	25.024	12	20	31.8		0.968	0.999846
High	Master Protein	Q8BU31	0	110.299	63	71	20.7	Rap2c	0.968	0.999846
High	Master Protein	Q78J03	0	23.048	34	17	19.1	Msrb2	0.968	0.999846
High	Master Protein	P62311	0.001	5.285	12	2	11.8	Lsm3	0.966	0.999846
High	Master Protein	Q5SWZ5	0	50.129	8	33	257.1	Mprip	0.965	0.999846
High	Master Protein	Q3URE1	0	54.921	13	18	65	Acsf3	0.965	0.999846
High	Master Protein	Q8VCE6	0	37.884	30	7	25.6	Nt5m	0.964	0.999846
High	Master Protein	O70250	0	57.708	23	55	28.8	Pgam2	0.964	0.999846
High	Master Protein	Q8C0D5	0	28.352	5	7	125.7	Eftud1; Efl1	0.963	0.999846
High	Master Protein	P63147	0.004	2.703	11	2	17.3	Ube2b	0.962	0.999846
High	Master Protein	Q8K1C0	0	11.962	3	1	62.4	Angel2	0.96	0.999846
High	Master Protein	F8WJ93	0	14.916	2	6	109.9	Eml4	0.96	0.999846
High	Master Protein	Q62288	0	10.383	6	5	49.5	Spock1	0.958	0.999846
High	Master Protein	Q91WE1	0.001	6.773	7	2	37.7	Snx15	0.957	0.999846
High	Master Protein	A0A0J9YUN6	0.001	6.231	12	4	9		0.956	0.999846
High	Master Protein	Q9CRC6	0	11.287	16	2	11.5	2010012O05Rik; Borcs7	0.955	0.999846
High	Master Protein	G3UY52	0	35.327	29	19	20.5		0.955	0.999846
High	Master Protein	Q9CYA0	0	16.189	12	10	38.2	Creld2	0.952	0.999846
High	Master Protein	Q8BXK8	0	40.583	7	21	94.4	Agap1	0.951	0.999846
Medium	Master Protein	Q8QZZ7	0.022	1.622	6	1	19.5	Tprkb
Medium	Master Protein	Q8VFZ5	0.042	1.095	11	1	35.6	Olfr516
High	Master Protein	Q9D7I5	0.001	5.409	7	1	29.1	Lhpp
Medium	Master Protein	Q9D706	0.02	1.703	3	1	74.1	Rpap3
High	Master Protein	Q8VD73	0.001	6.221	3	1	43.8	Kcnab3
Medium	Master Protein	B1AVY7	0.045	1.036	1	1	150	Kif16b
Medium	Master Protein	D3Z6S7	0.034	1.259	6	1	39.9	Igsf11
Medium	Master Protein	Q9Z1R4	0.016	1.808	4	1	32	D17H6S53E
Low	Master Protein	Q8CDN9	0.051	0.946	1	1	167.2	Lrrc9
Medium	Master Protein	Q8VGZ7	0.046	1.013	13	1	35.4	Olfr558
High	Master Protein	A0A494B9F8	0.003	3.504	6	2	23.2
Low	Master Protein	Q80TG1	0.052	0.943	2	1	113.1	Kansl1
High	Master Protein	Q8BFQ4	0	7.521	6	3	35.1	Wdr82
Medium	Master Protein	Q8R059	0.012	1.85	5	1	38.2	Gale
Medium	Master Protein	G5E8D8	0.024	1.539	2	1	100.7	Mlxip
Medium	Master Protein	Q80U35	0.016	1.822	1	1	221.5	Arhgef17
Medium	Master Protein	Q8BW70	0.045	1.042	2	1	116	Usp38
High	Master Protein	A2AI89	0.004	3.256	1	1	135.5	Phka1
High	Master Protein	Q8C5L3	0	7.463	3	2	59.7	Cnot2
Medium	Master Protein	B7ZMT2	0.013	1.843	2	1	97.2	Unc5d
High	Master Protein	D6RI20	0	15.2	13	5	16.2
Medium	Master Protein	Q9WUE4	0.036	1.219	4	1	43.6	Nprl2
Medium	Master Protein	S4R2B9	0.022	1.611	24	1	9.6
High	Master Protein	Q99JF5	0.001	6.457	3	2	44	Mvd
High	Master Protein	Q8BTZ5	0	7.388	5	1	25.2	Ankrd46
Medium	Master Protein	Q8K070	0.018	1.739	2	1	45.1	Samd14
High	Master Protein	Q3UR42	0.001	4.662	2	1	82.4	Dhx9
Medium	Master Protein	A0A1L1SSA8	0.043	1.064	10	1	19.6
Medium	Master Protein	D6RI33	0.04	1.138	19	1	14.3
High	Master Protein	F6RPB0	0.001	4.583	13	1	15.9
High	Master Protein	Q8CGM2	0.006	2.27	1	1	199.6	Rp1l1
High	Master Protein	Q3TBL6	0	10.54	10	1	23.2	Tnfaip8l3
High	Master Protein	Q8CDA1	0	7.085	2	2	127.5	Inpp5f
Medium	Master Protein	E0CXC6	0.016	1.818	9	1	21.2	4930558K02Rik
High	Master Protein	Q80TA1	0.004	2.943	6	1	45.3	Ept1; Selenoi
High	Master Protein	Q9JKN6	0	37.612	15	20	51.7	Nova1
High	Master Protein	P35487	0.003	3.352	8	1	43.4	Pdha2
High	Master Protein	Q9D6L8	0.001	6.916	8	2	18.1	Ppil3
Medium	Master Protein	Q3TGW2	0.015	1.833	2	1	62.9	Eepd1
Medium	Master Protein	O35084	0.027	1.427	7	1	56.2	Cyp27b1
Medium	Master Protein	Q91W92	0.037	1.201	5	1	43.1	Cdc42ep1
High	Master Protein	G3UYC3	0	10.957	2	2	86.5
Medium	Master Protein	Q3ULL6	0.03	1.339	5	1	57	Upf3b
Medium	Master Protein	O35242	0.043	1.071	3	1	104.5	Nsmaf
High	Master Protein	Q8K207	0.006	2.249	12	1	13.9	1700025G04Rik
High	Master Protein	B1AZA5	0.007	2.13	5	2	97.3	Tmem245
High	Master Protein	Q8C1E7	0.004	3.151	3	3	40.7	Tmem120a
Medium	Master Protein	Q8BLB0	0.042	1.105	2	1	56.5	Zfp3
Medium	Master Protein	P21275	0.022	1.576	5	1	46.5	Bmp4
Medium	Master Protein	Q3UCV8	0.018	1.766	5	1	40.3	Fam105b; Otulin
High	Master Protein	Q3U3E2	0.001	5.1	3	2	61.3	Fam117b
High	Master Protein	O88843	0.004	2.782	9	1	22.6	Cradd
High	Master Protein	P00520	0	8.764	4	3	122.6	Abl1
High	Master Protein	O08528	0	41.481	7	62	102.5	Hk2
Low	Master Protein	P56469	0.051	0.95	29	1	11.6	Cort
High	Master Protein	Q8CHS8	0.003	3.512	5	2	44.4	Vps37a
High	Master Protein	O35188	0.001	4.392	3	3	42.1	Cx3cl1
Medium	Master Protein	Q2EMV9	0.022	1.654	0	1	203.7	Parp14
High	Master Protein	G3X8S1	0.006	2.226	5	2	17	Dnajc19
Medium	Master Protein	E9PUP1	0.017	1.776	4	1	144.5	Syde2
Medium	Master Protein	P51908	0.044	1.053	8	1	27.5	Apobec1
High	Master Protein	A2ANU3	0.001	4.077	5	1	28.4	Syndig1; Tmem90b
Medium	Master Protein	Q925E0	0.046	1.01	9	1	59.6	Sntg2
Medium	Master Protein	Q8K3J5	0.037	1.19	2	1	71	Zfp131
Medium	Master Protein	Q9Z2A7	0.016	1.822	6	1	56.8	Dgat1
Medium	Master Protein	G3X8P5	0.034	1.27	5	1	65.5	Slc5a5
High	Master Protein	S4R1B8	0	14.707	5	16	51.6
High	Master Protein	E9PX30	0.006	2.29	2	1	94.9
High	Master Protein	Q3UM29	0.001	5.306	3	1	86	Cog7
High	Master Protein	D3Z6D2	0.003	3.431	3	2	56.2	Stau2
High	Master Protein	Q5M8S1	0.001	4.252	4	1	33.7	Atxn3
High	Master Protein	Q9CRC0	0	7.63	8	2	17.8	Vkorc1
High	Master Protein	A0A286YCW8	0	171.84	69	160	30
Medium	Master Protein	B1AST8	0.047	1.005	3	2	190.2	Mast2
High	Master Protein	Q920M5	0	16.635	4	5	52.6	Coro6
High	Master Protein	D3YTU2	0.002	3.922	3	2	61.1
Medium	Master Protein	E9QLJ0	0.025	1.506	1	1	405.3	Cmya5
Low	Master Protein	E9Q0T8	0.051	0.95	1	1	460.6	Dnah7a; Dnahc7a
Medium	Master Protein	Q5RJH6	0.032	1.29	1	1	126.8	Smg7
Medium	Master Protein	E9PZ36	0.04	1.141	0	1	444.6	Pkhd1
Medium	Master Protein	Q80X90	0.019	1.718	1	1	277.7	Flnb
Medium	Master Protein	D6RFT4	0.048	0.986	16	1	15.8
Medium	Master Protein	Q9CQZ0	0.028	1.406	10	1	17.4	Ormdl2
