## Supplementary material for "Rac1 signaling in microglia is essential for synaptic proteome plasticity and experience-dependent cognitive performance": Tables 1-11: Suppl T7_phosphoproteome.xlsx (part 1 of 3)

### Sheet: Proteins
		Abundances cKO
		Abundances CT
Checked	Protein FDR Confidence: Combined	Master	Accession	Description	Exp. q-value: Combined	Sum PEP Score	Coverage [%]	# Peptides	# Isoforms	# PSMs	# Unique Peptides	# AAs	MW [kDa]	calc. pI	Score Sequest HT: Sequest HT	# Peptides (by Search Engine): Sequest HT	Gene Symbol	KEGG Pathways	WikiPathways	Reactome Pathways	# Protein Pathway Groups	# Razor Peptides	Abundance Ratio: (cKO) / (CT)	Abundance Ratio Adj. P-Value: (cKO) / (CT)	Abundance Ratio Variability [%]: (cKO) / (CT)	Abundances (Grouped): cKO	Abundances (Grouped): CT	Abundances (Grouped) CV [%]: cKO	Abundances (Grouped) CV [%]: CT	Abundances (Normalized): F1: Sample, cKO	Abundances (Normalized): F2: Sample, cKO	Abundances (Normalized): F3: Sample, cKO	Abundances (Normalized): F4: Sample, cKO	Abundances (Normalized): F5: Sample, CT	Abundances (Normalized): F6: Sample, CT	Abundances (Normalized): F7: Sample, CT	Abundances (Normalized): F9: Sample, CT	Abundances (Normalized): F10: Sample, CT	Abundance: F1: Sample, cKO	Abundance: F2: Sample, cKO	Abundance: F3: Sample, cKO	Abundance: F4: Sample, cKO	Abundance: F5: Sample, CT	Abundance: F6: Sample, CT	Abundance: F7: Sample, CT	Abundance: F9: Sample, CT	Abundance: F10: Sample, CT	Found in Sample: [S1] F1: Sample, cKO	Found in Sample: [S2] F2: Sample, cKO	Found in Sample: [S3] F3: Sample, cKO	Found in Sample: [S4] F4: Sample, cKO	Found in Sample: [S5] F5: Sample, CT	Found in Sample: [S6] F6: Sample, CT	Found in Sample: [S7] F7: Sample, CT	Found in Sample: [S9] F9: Sample, CT	Found in Sample: [S10] F10: Sample, CT	# Protein Groups	Modifications
FALSE	High	Master Protein	V9GWU7	Serine/threonine-protein kinase WNK3 OS=Mus musculus OX=10090 GN=Wnk3 PE=1 SV=1	0	4.237	1	1	1	7	1	1789	197.6	6.05	0	1					0	0	1.008	0.951821	42.08	101.2	98.8	12.13	50.26	831334	871928	656268	837117	813957	659609	961567	1.25126e+06	197731	831334	666110	642817	387170	709258	447386	452953	452339	164706	High	High	Peak Found	High	High	High	High	Peak Found	High	1
	Checked	Confidence	Annotated Sequence	Modifications	Qvality PEP	Qvality q-value	# Protein Groups	# Proteins	# Isoforms	# PSMs	Master Protein Accessions	Positions in Master Proteins	Modifications in Master Proteins	# Missed Cleavages	Theo. MH+ [Da]	Abundance Ratio: (cKO) / (CT)	Abundance Ratio (log2): (cKO) / (CT)	Abundance Ratio Adj. P-Value: (cKO) / (CT)	Abundance Ratio Variability [%]: (cKO) / (CT)	Abundances (Grouped): cKO	Abundances (Grouped): CT	Abundances (Grouped) CV [%]: cKO	Abundances (Grouped) CV [%]: CT	Abundances (Scaled): F1: Sample, cKO	Abundances (Scaled): F2: Sample, cKO	Abundances (Scaled): F3: Sample, cKO	Abundances (Scaled): F4: Sample, cKO	Abundances (Scaled): F5: Sample, CT	Abundances (Scaled): F6: Sample, CT	Abundances (Scaled): F7: Sample, CT	Abundances (Scaled): F9: Sample, CT	Abundances (Scaled): F10: Sample, CT	Abundances (Normalized): F1: Sample, cKO	Abundances (Normalized): F2: Sample, cKO	Abundances (Normalized): F3: Sample, cKO	Abundances (Normalized): F4: Sample, cKO	Abundances (Normalized): F5: Sample, CT	Abundances (Normalized): F6: Sample, CT	Abundances (Normalized): F7: Sample, CT	Abundances (Normalized): F9: Sample, CT	Abundances (Normalized): F10: Sample, CT	Abundance: F1: Sample, cKO	Abundance: F2: Sample, cKO	Abundance: F3: Sample, cKO	Abundance: F4: Sample, cKO	Abundance: F5: Sample, CT	Abundance: F6: Sample, CT	Abundance: F7: Sample, CT	Abundance: F9: Sample, CT	Abundance: F10: Sample, CT	Quan Info	Found in Sample: [S1] F1: Sample, cKO	Found in Sample: [S2] F2: Sample, cKO	Found in Sample: [S3] F3: Sample, cKO	Found in Sample: [S4] F4: Sample, cKO	Found in Sample: [S5] F5: Sample, CT	Found in Sample: [S6] F6: Sample, CT	Found in Sample: [S7] F7: Sample, CT	Found in Sample: [S9] F9: Sample, CT	Found in Sample: [S10] F10: Sample, CT	Confidence (by Search Engine): Sequest HT	Percolator q-Value (by Search Engine): Sequest HT	Percolator PEP (by Search Engine): Sequest HT	XCorr (by Search Engine): Sequest HT	Top Apex RT [min]	Sequence in Protein	Positions in Proteins	Quan Usage	Quan Ratio Usage
	FALSE	High	[K].EGETTVNTETSSPK.[A]	1xPhospho [T/S]	0.00146118	0.000188661	1	2	1	7	V9GWU7	V9GWU7 [1060-1073]		0	1559.65	1.008	0.01	0.999185	42.08	101.2	98.8	12.13	50.26	105.7	110.8	83.4	106.4	103.5	83.8	122.2	159	25.1	831334	871928	656268	837117	813957	659609	961567	1.25126e+06	197731	831334	666110	642817	387170	709258	447386	452953	452339	164706		High	High	Peak Found	High	High	High	High	Peak Found	High	High	3.996e-05	5.795e-05	1.48	27.33	K.EGETTVNTETSSPK.A	[1060-1073]	Used	Used
FALSE	High	Master Protein	J3QNM3	Protein enabled homolog OS=Mus musculus OX=10090 GN=Enah PE=1 SV=1	0	16.591	3	2	4	21	2	789	84.5	7.52	16.23	2					0	0	1.024	0.940894	42.37	89.7	110.3	16.5	24.74	2.28233e+06	1.75985e+06	1.83269e+06	1.55532e+06	2.2099e+06	1.7834e+06	2.46673e+06	1.23611e+06	2.29113e+06	2.28233e+06	1.34444e+06	1.79513e+06	719343	1925638	1.20961e+06	1.16197e+06	446862	1.90846e+06	High	High	High	High	High	High	High	High	High	1	Phospho [S340(99.4); S727(100)]
	Checked	Confidence	Annotated Sequence	Modifications	Qvality PEP	Qvality q-value	# Protein Groups	# Proteins	# Isoforms	# PSMs	Master Protein Accessions	Positions in Master Proteins	Modifications in Master Proteins	# Missed Cleavages	Theo. MH+ [Da]	Abundance Ratio: (cKO) / (CT)	Abundance Ratio (log2): (cKO) / (CT)	Abundance Ratio Adj. P-Value: (cKO) / (CT)	Abundance Ratio Variability [%]: (cKO) / (CT)	Abundances (Grouped): cKO	Abundances (Grouped): CT	Abundances (Grouped) CV [%]: cKO	Abundances (Grouped) CV [%]: CT	Abundances (Scaled): F1: Sample, cKO	Abundances (Scaled): F2: Sample, cKO	Abundances (Scaled): F3: Sample, cKO	Abundances (Scaled): F4: Sample, cKO	Abundances (Scaled): F5: Sample, CT	Abundances (Scaled): F6: Sample, CT	Abundances (Scaled): F7: Sample, CT	Abundances (Scaled): F9: Sample, CT	Abundances (Scaled): F10: Sample, CT	Abundances (Normalized): F1: Sample, cKO	Abundances (Normalized): F2: Sample, cKO	Abundances (Normalized): F3: Sample, cKO	Abundances (Normalized): F4: Sample, cKO	Abundances (Normalized): F5: Sample, CT	Abundances (Normalized): F6: Sample, CT	Abundances (Normalized): F7: Sample, CT	Abundances (Normalized): F9: Sample, CT	Abundances (Normalized): F10: Sample, CT	Abundance: F1: Sample, cKO	Abundance: F2: Sample, cKO	Abundance: F3: Sample, cKO	Abundance: F4: Sample, cKO	Abundance: F5: Sample, CT	Abundance: F6: Sample, CT	Abundance: F7: Sample, CT	Abundance: F9: Sample, CT	Abundance: F10: Sample, CT	Quan Info	Found in Sample: [S1] F1: Sample, cKO	Found in Sample: [S2] F2: Sample, cKO	Found in Sample: [S3] F3: Sample, cKO	Found in Sample: [S4] F4: Sample, cKO	Found in Sample: [S5] F5: Sample, CT	Found in Sample: [S6] F6: Sample, CT	Found in Sample: [S7] F7: Sample, CT	Found in Sample: [S9] F9: Sample, CT	Found in Sample: [S10] F10: Sample, CT	Confidence (by Search Engine): Sequest HT	Percolator q-Value (by Search Engine): Sequest HT	Percolator PEP (by Search Engine): Sequest HT	XCorr (by Search Engine): Sequest HT	Top Apex RT [min]	Sequence in Protein	Positions in Proteins	Quan Usage	Quan Ratio Usage
	FALSE	High	[K].NSRPSSPVNTPSSQPPAAK.[S]	1xPhospho [S6(99.4)]	1.86791e-06	0.000188661	1	5	2	12	J3QNM3	J3QNM3 [335-353]	J3QNM3 1xPhospho [S340(99.4)]	0	2001.94	0.834	-0.26	0.950991	34.48	89.4	110.6	22.82	24.63	115.8	76.6	94.9	70.5	105.5	88.3	124.8	79	144.5	1.3568e+06	897136	1.11191e+06	825938	1.23585e+06	1.03477e+06	1.46216e+06	924861	1.69311e+06	1.3568e+06	685367	1.08912e+06	382000	1.07688e+06	701841	688762	334343	1.41032e+06		High	High	High	Peak Found	High	High	High	High	High	High	3.996e-05	1.337e-08	2.6	25.75	K.NSRPSSPVNTPSSQPPAAK.S	[335-353]	Used	Used
	FALSE	High	[K].SPVISRPK.[S]	1xPhospho [S1(100)]	0.00461851	0.000188661	1	6	1	8	J3QNM3	J3QNM3 [727-734]	J3QNM3 1xPhospho [S727(100)]	0	963.502	0.878	-0.19	0.999185	52.91	94.4	105.6	7.76	42.73	108.6	110.9	99.2	93.8	168.9	81.9	164.7		72	415620	424374	379523	359150	646328	313336	630426		275552	415620	324201	371744	166109	563191	212523	296966		229528		High	High	High	High	High	High	High	Not Found	High	High	3.996e-05	0.000247	1.88	25.02	K.SPVISRPK.S	[727-734]	Used	Used
	FALSE	High	[K].NSRPSSPVNTPSSQPPAAK.[S]	2xPhospho [S/T]	0.0401128	0.00215761	1	5	1	1	J3QNM3	J3QNM3 [335-353]		0	2081.91	1.16	0.21	0.880038	22.24	110.3	89.7	18.14	14.48	133.8	115	89.5	97.1	86	114.2	98.2	81.7	84.6	509916	438340	341262	370234	327721	435297	374147	311252	322463	509916	334870	334268	171235	285567	295244	176244	112519	268604		Peak Found	Peak Found	Peak Found	Peak Found	Peak Found	Peak Found	Peak Found	High	Peak Found	High	0.0004304	0.003733	1.21	31.53	K.NSRPSSPVNTPSSQPPAAK.S	[335-353]	Used	Used
FALSE	High	Master Protein	A0A2C9F2C1	Synaptotagmin-7 OS=Mus musculus OX=10090 GN=Syt7 PE=1 SV=1	0	26.069	8	5	9	24	5	611	68.3	9.31	21.97	5					0	0	1.069	0.901808	33.98	109.3	90.7	14.56	23.77	3.74059e+06	3.71424e+06	4.64686e+06	3.32078e+06	3.09414e+06	4.18946e+06	2.7754e+06	2.4994e+06	4.19442e+06	3.74059e+06	2.8375e+06	4.55161e+06	1.53587e+06	2.69614e+06	2.84154e+06	1.30737e+06	903548	3.49385e+06	High	High	High	High	High	High	High	High	High	1	Phospho [S52(98.5); T58(100); S61(100)]
	Checked	Confidence	Annotated Sequence	Modifications	Qvality PEP	Qvality q-value	# Protein Groups	# Proteins	# Isoforms	# PSMs	Master Protein Accessions	Positions in Master Proteins	Modifications in Master Proteins	# Missed Cleavages	Theo. MH+ [Da]	Abundance Ratio: (cKO) / (CT)	Abundance Ratio (log2): (cKO) / (CT)	Abundance Ratio Adj. P-Value: (cKO) / (CT)	Abundance Ratio Variability [%]: (cKO) / (CT)	Abundances (Grouped): cKO	Abundances (Grouped): CT	Abundances (Grouped) CV [%]: cKO	Abundances (Grouped) CV [%]: CT	Abundances (Scaled): F1: Sample, cKO	Abundances (Scaled): F2: Sample, cKO	Abundances (Scaled): F3: Sample, cKO	Abundances (Scaled): F4: Sample, cKO	Abundances (Scaled): F5: Sample, CT	Abundances (Scaled): F6: Sample, CT	Abundances (Scaled): F7: Sample, CT	Abundances (Scaled): F9: Sample, CT	Abundances (Scaled): F10: Sample, CT	Abundances (Normalized): F1: Sample, cKO	Abundances (Normalized): F2: Sample, cKO	Abundances (Normalized): F3: Sample, cKO	Abundances (Normalized): F4: Sample, cKO	Abundances (Normalized): F5: Sample, CT	Abundances (Normalized): F6: Sample, CT	Abundances (Normalized): F7: Sample, CT	Abundances (Normalized): F9: Sample, CT	Abundances (Normalized): F10: Sample, CT	Abundance: F1: Sample, cKO	Abundance: F2: Sample, cKO	Abundance: F3: Sample, cKO	Abundance: F4: Sample, cKO	Abundance: F5: Sample, CT	Abundance: F6: Sample, CT	Abundance: F7: Sample, CT	Abundance: F9: Sample, CT	Abundance: F10: Sample, CT	Quan Info	Found in Sample: [S1] F1: Sample, cKO	Found in Sample: [S2] F2: Sample, cKO	Found in Sample: [S3] F3: Sample, cKO	Found in Sample: [S4] F4: Sample, cKO	Found in Sample: [S5] F5: Sample, CT	Found in Sample: [S6] F6: Sample, CT	Found in Sample: [S7] F7: Sample, CT	Found in Sample: [S9] F9: Sample, CT	Found in Sample: [S10] F10: Sample, CT	Confidence (by Search Engine): Sequest HT	Percolator q-Value (by Search Engine): Sequest HT	Percolator PEP (by Search Engine): Sequest HT	XCorr (by Search Engine): Sequest HT	Top Apex RT [min]	Sequence in Protein	Positions in Proteins	Quan Usage	Quan Ratio Usage
	FALSE	High	[R].QPSQPTTSQSLGQLQAHAASAPGSNPR.[A]	1xPhospho [T/S]	0.000196865	0.000188661	1	3	1	1	A0A2C9F2C1	A0A2C9F2C1 [164-190]		0	2796.31	0.01	-6.64	3.77974e-16			200											900									315637									262918		Not Found	Not Found	Not Found	Not Found	Not Found	Not Found	Not Found	Not Found	High	High	3.996e-05	4.676e-06	1.44	60.79	R.QPSQPTTSQSLGQLQAHAASAPGSNPR.A	[164-190]	Used	Used
	FALSE	High	[K].NSLETVGTPDSGR.[G]	1xPhospho [T8(100)]	0.000125176	0.000188661	1	8	2	10	A0A2C9F2C1	A0A2C9F2C1 [51-63]	A0A2C9F2C1 1xPhospho [T58(100)]	0	1412.61	0.876	-0.19	0.999185	29.27	95.6	104.4	8.43	27.52	85.7	88.4	80.8	98.4	95.1	95	129.9	150.5	76.2	1.3818e+06	1.42452e+06	1.30149e+06	1.58661e+06	1.53237e+06	1.53055e+06	2.09337e+06	2.42551e+06	1.2286e+06	1.3818e+06	1.08827e+06	1.27481e+06	733814	1.33526e+06	1.03811e+06	986098	876837	1.0234e+06		High	High	High	High	High	Peak Found	High	High	High	High	3.996e-05	2.652e-06	2.37	44.17	K.NSLETVGTPDSGR.G	[51-63]	Used	Used
	FALSE	High	[K].NSLETVGTPDSGRGRGEK.[K]	1xPhospho [S11(100)]	0.0508118	0.00306996	1	8	1	1	A0A2C9F2C1	A0A2C9F2C1 [51-68]	A0A2C9F2C1 1xPhospho [S61(100)]	2	1939.89	1.025	0.04	0.992352	53.26	95.5	104.5	36.03	48.77	157.4	105.2	174.7	74.9	61.3	140.7			185.8	250493	167478	278006	119143	97529.8	224004			295729	250493	127945	272308	55104	84984.6	151933			246335		Peak Found	Peak Found	Peak Found	Peak Found	Peak Found	Peak Found	Not Found	Not Found	High	High	0.0007281	0.005021	2.27	26.95	K.NSLETVGTPDSGRGRGEK.K	[51-68]	Used	Used
	FALSE	High	[K].NSLETVGTPDSGRGR.[G]	1xPhospho [S11(100)]	0.00497888	0.000188661	1	8	1	5	A0A2C9F2C1	A0A2C9F2C1 [51-65]	A0A2C9F2C1 1xPhospho [S61(100)]	1	1625.73	1.116	0.16	0.920521	35.91	108.1	91.9	13.49	54.25	99.6	101.2	130.1	122.4	134.8	121.3	85.8	10.2	94.6	225347	228925	294455	277012	305161	274464	194100	23045.2	214191	225347	174888	288420	128119	265909	186158	91432	8330.98	178416		High	High	High	Peak Found	Peak Found	High	High	Peak Found	Peak Found	High	3.996e-05	0.000272	2.59	35.23	K.NSLETVGTPDSGRGR.G	[51-65]	Used	Used
	FALSE	High	[K].NSLETVGTPDSGRGR.[G]	2xPhospho [T8(100); S11(100)]	0.0350587	0.00177481	1	8	1	4	A0A2C9F2C1	A0A2C9F2C1 [51-65]	A0A2C9F2C1 2xPhospho [T58(100); S61(100)]	1	1705.69	1.123	0.17	0.875853	36.36	102.7	97.3	13.02	56.1	122.2	106.7	137.2	104.2	126	122.9	108.2	15.3	57.2	406973	355446	456899	347040	419703	409372	360408	50844.5	190405	406973	271543	447535	160507	365717	277660	169772	18380.6	158603		Peak Found	Peak Found	Peak Found	High	High	High	Peak Found	Peak Found	High	High	0.0003358	0.003163	1.88	39.65	K.NSLETVGTPDSGRGR.G	[51-65]	Used	Used
	FALSE	High	[R].YKNSLETVGTPDSGR.[G]	1xPhospho [S4(98.5)]	0.00112835	0.000188661	1	8	2	2	A0A2C9F2C1	A0A2C9F2C1 [49-63]	A0A2C9F2C1 1xPhospho [S52(98.5)]	1	1703.76	1.134	0.18	0.885447	30.02	105.9	94.1	14.35	37.71	104.1	147.6	122.6	123.5	103.4	136	47.4		115.5	143557	203596	169024	170267	142603	187585	65362		159265	143557	155537	165559	78749	124260	127231	30789.2		132664		Peak Found	Peak Found	Peak Found	Peak Found	Peak Found	High	Peak Found	Not Found	High	High	3.996e-05	4.197e-05	1.72	43.37	R.YKNSLETVGTPDSGR.G	[49-63]	Used	Used
	FALSE	High	[K].NSLETVGTPDSGRGRGEK.[K]	2xPhospho [T8(100); S11(100)]	0.0405293	0.00233141	1	8	1	1	A0A2C9F2C1	A0A2C9F2C1 [51-68]	A0A2C9F2C1 2xPhospho [T58(100); S61(100)]	2	2019.85	1.374	0.46	0.706777	92.12	116	84	38.93	81.07	124.3	124.5	200.3	76.6	55.7	145.9	5.8		167	1.33242e+06	1.33427e+06	2.14698e+06	820705	596770	1.56349e+06	62154.2		1.79059e+06	1.33242e+06	1.01932e+06	2.10298e+06	379580	520008	1.06045e+06	29278.2		1.49152e+06		Peak Found	Peak Found	Peak Found	Peak Found	Peak Found	Peak Found	Peak Found	Not Found	High	High	0.0004623	0.003791	2.22	29.36	K.NSLETVGTPDSGRGRGEK.K	[51-68]	Used	Used
FALSE	High	Master Protein	A0A1L1SUX8	Thy-1 membrane glycoprotein (Fragment) OS=Mus musculus OX=10090 GN=Thy1 PE=1 SV=1	0	33.283	29	3	5	36	3	125	14	9.22	25.58	3					0	0	0.89	0.951821	53.38	86.5	113.5	39.86	17.64	1.99924e+06	1.00195e+06	1.98745e+06	940004	1.58942e+06	1.8512e+06	1.39226e+06	1.9052e+06	2.21881e+06	1.99924e+06	765440	1.94671e+06	434756	1.38497e+06	1.2556e+06	655832	688740	1.84822e+06	High	High	High	High	High	High	High	High	High	1	Phospho [S82(100)]
	Checked	Confidence	Annotated Sequence	Modifications	Qvality PEP	Qvality q-value	# Protein Groups	# Proteins	# Isoforms	# PSMs	Master Protein Accessions	Positions in Master Proteins	Modifications in Master Proteins	# Missed Cleavages	Theo. MH+ [Da]	Abundance Ratio: (cKO) / (CT)	Abundance Ratio (log2): (cKO) / (CT)	Abundance Ratio Adj. P-Value: (cKO) / (CT)	Abundance Ratio Variability [%]: (cKO) / (CT)	Abundances (Grouped): cKO	Abundances (Grouped): CT	Abundances (Grouped) CV [%]: cKO	Abundances (Grouped) CV [%]: CT	Abundances (Scaled): F1: Sample, cKO	Abundances (Scaled): F2: Sample, cKO	Abundances (Scaled): F3: Sample, cKO	Abundances (Scaled): F4: Sample, cKO	Abundances (Scaled): F5: Sample, CT	Abundances (Scaled): F6: Sample, CT	Abundances (Scaled): F7: Sample, CT	Abundances (Scaled): F9: Sample, CT	Abundances (Scaled): F10: Sample, CT	Abundances (Normalized): F1: Sample, cKO	Abundances (Normalized): F2: Sample, cKO	Abundances (Normalized): F3: Sample, cKO	Abundances (Normalized): F4: Sample, cKO	Abundances (Normalized): F5: Sample, CT	Abundances (Normalized): F6: Sample, CT	Abundances (Normalized): F7: Sample, CT	Abundances (Normalized): F9: Sample, CT	Abundances (Normalized): F10: Sample, CT	Abundance: F1: Sample, cKO	Abundance: F2: Sample, cKO	Abundance: F3: Sample, cKO	Abundance: F4: Sample, cKO	Abundance: F5: Sample, CT	Abundance: F6: Sample, CT	Abundance: F7: Sample, CT	Abundance: F9: Sample, CT	Abundance: F10: Sample, CT	Quan Info	Found in Sample: [S1] F1: Sample, cKO	Found in Sample: [S2] F2: Sample, cKO	Found in Sample: [S3] F3: Sample, cKO	Found in Sample: [S4] F4: Sample, cKO	Found in Sample: [S5] F5: Sample, CT	Found in Sample: [S6] F6: Sample, CT	Found in Sample: [S7] F7: Sample, CT	Found in Sample: [S9] F9: Sample, CT	Found in Sample: [S10] F10: Sample, CT	Confidence (by Search Engine): Sequest HT	Percolator q-Value (by Search Engine): Sequest HT	Percolator PEP (by Search Engine): Sequest HT	XCorr (by Search Engine): Sequest HT	Top Apex RT [min]	Sequence in Protein	Positions in Proteins	Quan Usage	Quan Ratio Usage
	FALSE	High	[R].VTLSNQPYIK.[V]	1xPhospho [S4(100)]	0.0104762	0.000188661	1	2	2	11	A0A1L1SUX8	A0A1L1SUX8 [79-88]	A0A1L1SUX8 1xPhospho [S82(100)]	0	1242.61	0.903	-0.15	0.999185	17.29	95.2	104.8	7.13	12.99	88.3	91.8	90.8	103.3	89.3	97.9	114.5	123.5	100.6	344703	358294	354546	403348	348769	382190	446981	481935	392621	344703	273719	347279	186550	303907	259224	210554	174222	327044		High	High	High	High	High	High	High	Peak Found	High	High	3.996e-05	0.0006943	1.69	74.68	R.VTLSNQPYIK.V	[79-88]	Used	Used
FALSE	High	Master Protein	A0A5F8MPL9	Dedicator of cytokinesis protein 9 OS=Mus musculus OX=10090 GN=Dock9 PE=1 SV=1	0	3.56	0	1	1	7	1	2055	235.2	7.25	13.71	1					0	0	0.887	0.955422	21.2	97.6	102.4	12.47	16.54	907307	1.02096e+06	828471	1.10016e+06	1.0088e+06	939660	1.23356e+06	1.33812e+06	949603	907307	779960	811491	508828	879038	637333	581079	483740	790998	High	High	High	High	High	Peak Found	High	High	Peak Found	1	Phospho [S936(100)]
	Checked	Confidence	Annotated Sequence	Modifications	Qvality PEP	Qvality q-value	# Protein Groups	# Proteins	# Isoforms	# PSMs	Master Protein Accessions	Positions in Master Proteins	Modifications in Master Proteins	# Missed Cleavages	Theo. MH+ [Da]	Abundance Ratio: (cKO) / (CT)	Abundance Ratio (log2): (cKO) / (CT)	Abundance Ratio Adj. P-Value: (cKO) / (CT)	Abundance Ratio Variability [%]: (cKO) / (CT)	Abundances (Grouped): cKO	Abundances (Grouped): CT	Abundances (Grouped) CV [%]: cKO	Abundances (Grouped) CV [%]: CT	Abundances (Scaled): F1: Sample, cKO	Abundances (Scaled): F2: Sample, cKO	Abundances (Scaled): F3: Sample, cKO	Abundances (Scaled): F4: Sample, cKO	Abundances (Scaled): F5: Sample, CT	Abundances (Scaled): F6: Sample, CT	Abundances (Scaled): F7: Sample, CT	Abundances (Scaled): F9: Sample, CT	Abundances (Scaled): F10: Sample, CT	Abundances (Normalized): F1: Sample, cKO	Abundances (Normalized): F2: Sample, cKO	Abundances (Normalized): F3: Sample, cKO	Abundances (Normalized): F4: Sample, cKO	Abundances (Normalized): F5: Sample, CT	Abundances (Normalized): F6: Sample, CT	Abundances (Normalized): F7: Sample, CT	Abundances (Normalized): F9: Sample, CT	Abundances (Normalized): F10: Sample, CT	Abundance: F1: Sample, cKO	Abundance: F2: Sample, cKO	Abundance: F3: Sample, cKO	Abundance: F4: Sample, cKO	Abundance: F5: Sample, CT	Abundance: F6: Sample, CT	Abundance: F7: Sample, CT	Abundance: F9: Sample, CT	Abundance: F10: Sample, CT	Quan Info	Found in Sample: [S1] F1: Sample, cKO	Found in Sample: [S2] F2: Sample, cKO	Found in Sample: [S3] F3: Sample, cKO	Found in Sample: [S4] F4: Sample, cKO	Found in Sample: [S5] F5: Sample, CT	Found in Sample: [S6] F6: Sample, CT	Found in Sample: [S7] F7: Sample, CT	Found in Sample: [S9] F9: Sample, CT	Found in Sample: [S10] F10: Sample, CT	Confidence (by Search Engine): Sequest HT	Percolator q-Value (by Search Engine): Sequest HT	Percolator PEP (by Search Engine): Sequest HT	XCorr (by Search Engine): Sequest HT	Top Apex RT [min]	Sequence in Protein	Positions in Proteins	Quan Usage	Quan Ratio Usage
	FALSE	High	[K].AEPYVASEYK.[T]	1xPhospho [S7(100)]	0.0050326	0.000188661	1	6	1	7	A0A5F8MPL9	A0A5F8MPL9 [930-939]	A0A5F8MPL9 1xPhospho [S936(100)]	0	1236.52	0.887	-0.17	0.999185	21.2	97.6	102.4	12.47	16.54	87.6	98.5	79.9	106.2	97.3	90.7	119	129.1	91.6	907307	1.02096e+06	828471	1.10016e+06	1.0088e+06	939660	1.23356e+06	1.33812e+06	949603	907307	779960	811491	508828	879038	637333	581079	483740	790998		High	High	High	High	High	Peak Found	High	High	Peak Found	High	3.996e-05	0.0002753	2.21	56.2	K.AEPYVASEYK.T	[930-939]	Used	Used
FALSE	High	Master Protein	E9Q8A3	Phosphatidylinositol 4-kinase beta OS=Mus musculus OX=10090 GN=Pi4kb PE=1 SV=1	0	11.425	2	1	1	2	1	828	92.8	6.38	2.57	1					0	0	1.768	0.0193885	67.21	128.4	71.6	13.23	74.77	346980	322327	386923	281427	133752	350046	22815.3		260453	346980	246242	378992	130161	116547	237422	10747.3		216951	High	Peak Found	Peak Found	Peak Found	Peak Found	Peak Found	Peak Found	Not Found	High	1	Phospho [S440(100)]
	Checked	Confidence	Annotated Sequence	Modifications	Qvality PEP	Qvality q-value	# Protein Groups	# Proteins	# Isoforms	# PSMs	Master Protein Accessions	Positions in Master Proteins	Modifications in Master Proteins	# Missed Cleavages	Theo. MH+ [Da]	Abundance Ratio: (cKO) / (CT)	Abundance Ratio (log2): (cKO) / (CT)	Abundance Ratio Adj. P-Value: (cKO) / (CT)	Abundance Ratio Variability [%]: (cKO) / (CT)	Abundances (Grouped): cKO	Abundances (Grouped): CT	Abundances (Grouped) CV [%]: cKO	Abundances (Grouped) CV [%]: CT	Abundances (Scaled): F1: Sample, cKO	Abundances (Scaled): F2: Sample, cKO	Abundances (Scaled): F3: Sample, cKO	Abundances (Scaled): F4: Sample, cKO	Abundances (Scaled): F5: Sample, CT	Abundances (Scaled): F6: Sample, CT	Abundances (Scaled): F7: Sample, CT	Abundances (Scaled): F9: Sample, CT	Abundances (Scaled): F10: Sample, CT	Abundances (Normalized): F1: Sample, cKO	Abundances (Normalized): F2: Sample, cKO	Abundances (Normalized): F3: Sample, cKO	Abundances (Normalized): F4: Sample, cKO	Abundances (Normalized): F5: Sample, CT	Abundances (Normalized): F6: Sample, CT	Abundances (Normalized): F7: Sample, CT	Abundances (Normalized): F9: Sample, CT	Abundances (Normalized): F10: Sample, CT	Abundance: F1: Sample, cKO	Abundance: F2: Sample, cKO	Abundance: F3: Sample, cKO	Abundance: F4: Sample, cKO	Abundance: F5: Sample, CT	Abundance: F6: Sample, CT	Abundance: F7: Sample, CT	Abundance: F9: Sample, CT	Abundance: F10: Sample, CT	Quan Info	Found in Sample: [S1] F1: Sample, cKO	Found in Sample: [S2] F2: Sample, cKO	Found in Sample: [S3] F3: Sample, cKO	Found in Sample: [S4] F4: Sample, cKO	Found in Sample: [S5] F5: Sample, CT	Found in Sample: [S6] F6: Sample, CT	Found in Sample: [S7] F7: Sample, CT	Found in Sample: [S9] F9: Sample, CT	Found in Sample: [S10] F10: Sample, CT	Confidence (by Search Engine): Sequest HT	Percolator q-Value (by Search Engine): Sequest HT	Percolator PEP (by Search Engine): Sequest HT	XCorr (by Search Engine): Sequest HT	Top Apex RT [min]	Sequence in Protein	Positions in Proteins	Quan Usage	Quan Ratio Usage
	FALSE	High	[R].SVENLPECGITHEQR.[A]	1xCarbamidomethyl [C8]; 1xPhospho [S1(100)]	3.66684e-07	0.000188661	1	3	1	2	E9Q8A3	E9Q8A3 [440-454]	E9Q8A3 1xPhospho [S440(100)]	0	1848.79	1.768	0.82	0.0685102	67.21	128.4	71.6	13.23	74.77	148.4	137.8	165.5	120.3	57.2	149.7	9.8		111.4	346980	322327	386923	281427	133752	350046	22815.3		260453	346980	246242	378992	130161	116547	237422	10747.3		216951		High	Peak Found	Peak Found	Peak Found	Peak Found	Peak Found	Peak Found	Not Found	High	High	3.996e-05	1.735e-09	2.57	56.81	R.SVENLPECGITHEQR.A	[440-454]	Used	Used
FALSE	Medium	Master Protein	E9Q741	Chloride transport protein 6 OS=Mus musculus OX=10090 GN=Clcn6 PE=1 SV=1	0.021	1.699	1	1	1	2	1	731	80.7	7.68	0	1					0	0	0.798	0.909406	35.32	91	109	32.86	24.62	205618	157118	93899.8	213515	200094	263561	231593	142573		205618	120031	91975.2	98751.5	174356	178762	109094	51540.9		High	Peak Found	Peak Found	Peak Found	High	Peak Found	Peak Found	Peak Found	Not Found	1	Phospho [S687(99.5)]
	Checked	Confidence	Annotated Sequence	Modifications	Qvality PEP	Qvality q-value	# Protein Groups	# Proteins	# Isoforms	# PSMs	Master Protein Accessions	Positions in Master Proteins	Modifications in Master Proteins	# Missed Cleavages	Theo. MH+ [Da]	Abundance Ratio: (cKO) / (CT)	Abundance Ratio (log2): (cKO) / (CT)	Abundance Ratio Adj. P-Value: (cKO) / (CT)	Abundance Ratio Variability [%]: (cKO) / (CT)	Abundances (Grouped): cKO	Abundances (Grouped): CT	Abundances (Grouped) CV [%]: cKO	Abundances (Grouped) CV [%]: CT	Abundances (Scaled): F1: Sample, cKO	Abundances (Scaled): F2: Sample, cKO	Abundances (Scaled): F3: Sample, cKO	Abundances (Scaled): F4: Sample, cKO	Abundances (Scaled): F5: Sample, CT	Abundances (Scaled): F6: Sample, CT	Abundances (Scaled): F7: Sample, CT	Abundances (Scaled): F9: Sample, CT	Abundances (Scaled): F10: Sample, CT	Abundances (Normalized): F1: Sample, cKO	Abundances (Normalized): F2: Sample, cKO	Abundances (Normalized): F3: Sample, cKO	Abundances (Normalized): F4: Sample, cKO	Abundances (Normalized): F5: Sample, CT	Abundances (Normalized): F6: Sample, CT	Abundances (Normalized): F7: Sample, CT	Abundances (Normalized): F9: Sample, CT	Abundances (Normalized): F10: Sample, CT	Abundance: F1: Sample, cKO	Abundance: F2: Sample, cKO	Abundance: F3: Sample, cKO	Abundance: F4: Sample, cKO	Abundance: F5: Sample, CT	Abundance: F6: Sample, CT	Abundance: F7: Sample, CT	Abundance: F9: Sample, CT	Abundance: F10: Sample, CT	Quan Info	Found in Sample: [S1] F1: Sample, cKO	Found in Sample: [S2] F2: Sample, cKO	Found in Sample: [S3] F3: Sample, cKO	Found in Sample: [S4] F4: Sample, cKO	Found in Sample: [S5] F5: Sample, CT	Found in Sample: [S6] F6: Sample, CT	Found in Sample: [S7] F7: Sample, CT	Found in Sample: [S9] F9: Sample, CT	Found in Sample: [S10] F10: Sample, CT	Confidence (by Search Engine): Sequest HT	Percolator q-Value (by Search Engine): Sequest HT	Percolator PEP (by Search Engine): Sequest HT	XCorr (by Search Engine): Sequest HT	Top Apex RT [min]	Sequence in Protein	Positions in Proteins	Quan Usage	Quan Ratio Usage
	FALSE	High	[K].SYPSSELR.[N]	1xPhospho [S4(99.5)]	0.148571	0.0096196	1	3	1	2	E9Q741	E9Q741 [684-691]	E9Q741 1xPhospho [S687(99.5)]	0	1018.42	0.798	-0.33	0.999185	35.32	91	109	32.86	24.62	122.7	93.8	56	127.4	119.4	157.3	138.2	85.1		205618	157118	93899.8	213515	200094	263561	231593	142573		205618	120031	91975.2	98751.5	174356	178762	109094	51540.9			High	Peak Found	Peak Found	Peak Found	High	Peak Found	Peak Found	Peak Found	Not Found	High	0.002276	0.02002	1.12	46.69	K.SYPSSELR.N	[684-691]	Used	Used
FALSE	Medium	Master Protein	F6ZXW2	Family with sequence similarity 98, member C (Fragment) OS=Mus musculus OX=10090 GN=Fam98c PE=1 SV=1	0.014	1.926	6	1	1	1	1	213	23.2	10.84	0	1					0	0	1.125	0.864921	21.75	108.5	91.5	15.21	19.32	175300	161639	127949	184187	138693	142093	181459	165418	106968	175300	123484	125326	85187.2	120853	96375.9	85477.7	59799.6	89101.7	High	Peak Found	Peak Found	Peak Found	Peak Found	Peak Found	Peak Found	Peak Found	Peak Found	1	Phospho [S36(99.3)]
	Checked	Confidence	Annotated Sequence	Modifications	Qvality PEP	Qvality q-value	# Protein Groups	# Proteins	# Isoforms	# PSMs	Master Protein Accessions	Positions in Master Proteins	Modifications in Master Proteins	# Missed Cleavages	Theo. MH+ [Da]	Abundance Ratio: (cKO) / (CT)	Abundance Ratio (log2): (cKO) / (CT)	Abundance Ratio Adj. P-Value: (cKO) / (CT)	Abundance Ratio Variability [%]: (cKO) / (CT)	Abundances (Grouped): cKO	Abundances (Grouped): CT	Abundances (Grouped) CV [%]: cKO	Abundances (Grouped) CV [%]: CT	Abundances (Scaled): F1: Sample, cKO	Abundances (Scaled): F2: Sample, cKO	Abundances (Scaled): F3: Sample, cKO	Abundances (Scaled): F4: Sample, cKO	Abundances (Scaled): F5: Sample, CT	Abundances (Scaled): F6: Sample, CT	Abundances (Scaled): F7: Sample, CT	Abundances (Scaled): F9: Sample, CT	Abundances (Scaled): F10: Sample, CT	Abundances (Normalized): F1: Sample, cKO	Abundances (Normalized): F2: Sample, cKO	Abundances (Normalized): F3: Sample, cKO	Abundances (Normalized): F4: Sample, cKO	Abundances (Normalized): F5: Sample, CT	Abundances (Normalized): F6: Sample, CT	Abundances (Normalized): F7: Sample, CT	Abundances (Normalized): F9: Sample, CT	Abundances (Normalized): F10: Sample, CT	Abundance: F1: Sample, cKO	Abundance: F2: Sample, cKO	Abundance: F3: Sample, cKO	Abundance: F4: Sample, cKO	Abundance: F5: Sample, CT	Abundance: F6: Sample, CT	Abundance: F7: Sample, CT	Abundance: F9: Sample, CT	Abundance: F10: Sample, CT	Quan Info	Found in Sample: [S1] F1: Sample, cKO	Found in Sample: [S2] F2: Sample, cKO	Found in Sample: [S3] F3: Sample, cKO	Found in Sample: [S4] F4: Sample, cKO	Found in Sample: [S5] F5: Sample, CT	Found in Sample: [S6] F6: Sample, CT	Found in Sample: [S7] F7: Sample, CT	Found in Sample: [S9] F9: Sample, CT	Found in Sample: [S10] F10: Sample, CT	Confidence (by Search Engine): Sequest HT	Percolator q-Value (by Search Engine): Sequest HT	Percolator PEP (by Search Engine): Sequest HT	XCorr (by Search Engine): Sequest HT	Top Apex RT [min]	Sequence in Protein	Positions in Proteins	Quan Usage	Quan Ratio Usage
	FALSE	High	[R].DSSPVPSFGEGTK.[K]	1xPhospho [S2(99.3)]	0.0998995	0.00644175	1	4	1	1	F6ZXW2	F6ZXW2 [35-47]	F6ZXW2 1xPhospho [S36(99.3)]	0	1387.58	1.125	0.17	0.825825	21.75	108.5	91.5	15.21	19.32	114	105.1	83.2	119.8	90.2	92.4	118	107.6	69.6	175300	161639	127949	184187	138693	142093	181459	165418	106968	175300	123484	125326	85187.2	120853	96375.9	85477.7	59799.6	89101.7		High	Peak Found	Peak Found	Peak Found	Peak Found	Peak Found	Peak Found	Peak Found	Peak Found	High	0.001596	0.01185	1.04	68.04	R.DSSPVPSFGEGTK.K	[35-47]	Used	Used
FALSE	High	Master Protein	E9Q8F0	RNA-binding protein 39 OS=Mus musculus OX=10090 GN=Rbm39 PE=1 SV=1	0	9.851	4	2	2	8	2	415	47	10.52	4.4	2					0	0	0.988	0.961078	52.64	98.9	101.1	60.66	41.5	543238	906862	1.33865e+06	268527	717799	1.34874e+06	669047	499596	1.21169e+06	543238	692797	1.31121e+06	124195	625469	914798	315159	180607	1.00931e+06	High	High	High	Peak Found	High	High	Peak Found	Peak Found	High	1	Phospho [S136(100)]
	Checked	Confidence	Annotated Sequence	Modifications	Qvality PEP	Qvality q-value	# Protein Groups	# Proteins	# Isoforms	# PSMs	Master Protein Accessions	Positions in Master Proteins	Modifications in Master Proteins	# Missed Cleavages	Theo. MH+ [Da]	Abundance Ratio: (cKO) / (CT)	Abundance Ratio (log2): (cKO) / (CT)	Abundance Ratio Adj. P-Value: (cKO) / (CT)	Abundance Ratio Variability [%]: (cKO) / (CT)	Abundances (Grouped): cKO	Abundances (Grouped): CT	Abundances (Grouped) CV [%]: cKO	Abundances (Grouped) CV [%]: CT	Abundances (Scaled): F1: Sample, cKO	Abundances (Scaled): F2: Sample, cKO	Abundances (Scaled): F3: Sample, cKO	Abundances (Scaled): F4: Sample, cKO	Abundances (Scaled): F5: Sample, CT	Abundances (Scaled): F6: Sample, CT	Abundances (Scaled): F7: Sample, CT	Abundances (Scaled): F9: Sample, CT	Abundances (Scaled): F10: Sample, CT	Abundances (Normalized): F1: Sample, cKO	Abundances (Normalized): F2: Sample, cKO	Abundances (Normalized): F3: Sample, cKO	Abundances (Normalized): F4: Sample, cKO	Abundances (Normalized): F5: Sample, CT	Abundances (Normalized): F6: Sample, CT	Abundances (Normalized): F7: Sample, CT	Abundances (Normalized): F9: Sample, CT	Abundances (Normalized): F10: Sample, CT	Abundance: F1: Sample, cKO	Abundance: F2: Sample, cKO	Abundance: F3: Sample, cKO	Abundance: F4: Sample, cKO	Abundance: F5: Sample, CT	Abundance: F6: Sample, CT	Abundance: F7: Sample, CT	Abundance: F9: Sample, CT	Abundance: F10: Sample, CT	Quan Info	Found in Sample: [S1] F1: Sample, cKO	Found in Sample: [S2] F2: Sample, cKO	Found in Sample: [S3] F3: Sample, cKO	Found in Sample: [S4] F4: Sample, cKO	Found in Sample: [S5] F5: Sample, CT	Found in Sample: [S6] F6: Sample, CT	Found in Sample: [S7] F7: Sample, CT	Found in Sample: [S9] F9: Sample, CT	Found in Sample: [S10] F10: Sample, CT	Confidence (by Search Engine): Sequest HT	Percolator q-Value (by Search Engine): Sequest HT	Percolator PEP (by Search Engine): Sequest HT	XCorr (by Search Engine): Sequest HT	Top Apex RT [min]	Sequence in Protein	Positions in Proteins	Quan Usage	Quan Ratio Usage
	FALSE	High	[K].DKSPVREPIDNLTPEER.[D]	1xPhospho [S3(100)]	5.36979e-05	0.000188661	1	4	1	2	E9Q8F0	E9Q8F0 [134-150]	E9Q8F0 1xPhospho [S136(100)]	2	2074.98	0.699	-0.52	0.759392	91.73	94.1	105.9	78.4	40.84	52.3	110	173.4	15.9	85.3	166.3	82	66	148.9	354650	745809	1.17616e+06	108027	578298	1.12823e+06	555901	447453	1.01028e+06	354650	569762	1.15205e+06	49963	503912	765236	261861	161757	841544		High	Peak Found	Peak Found	Peak Found	Peak Found	Peak Found	Peak Found	Peak Found	High	High	3.996e-05	9.107e-07	2.39	59.69	K.DKSPVREPIDNLTPEER.D	[134-150]	Used	Used
	FALSE	High	[K].SPVREPIDNLTPEER.[D]	1xPhospho [S1(100)]	0.00318809	0.000188661	1	4	1	6	E9Q8F0	E9Q8F0 [136-150]	E9Q8F0 1xPhospho [S136(100)]	1	1831.86	1.16	0.21	0.818846	45.57	107.4	92.6	8.12	46.85	121.3	103.6	104.5	103.2	89.7	141.8	72.8	33.5	129.5	188588	161052	162488	160500	139501	220509	113146	52143.3	201408	188588	123036	159157	74232	121557	149562	53298.2	18850.1	167768		High	High	High	Peak Found	High	High	Peak Found	Peak Found	High	High	3.996e-05	0.0001549	1.38	68.46	K.SPVREPIDNLTPEER.D	[136-150]	Used	Used
FALSE	High	Master Protein	A0A571BEP7	E3 ubiquitin-protein ligase NEDD4 OS=Mus musculus OX=10090 GN=Nedd4 PE=1 SV=1	0	8.344	4	1	4	7	1	496	56	4.97	0	1					0	0	1.327	0.393497	72.21	113.9	86.1	43.58	21.71	502481	322024	517299	169853	378967	256852	249857		360338	502481	246011	506696	78557.8	330221	174212	117697		300154	High	High	High	Peak Found	High	High	Peak Found	Not Found	High	1	Phospho [T287(99.5)]
	Checked	Confidence	Annotated Sequence	Modifications	Qvality PEP	Qvality q-value	# Protein Groups	# Proteins	# Isoforms	# PSMs	Master Protein Accessions	Positions in Master Proteins	Modifications in Master Proteins	# Missed Cleavages	Theo. MH+ [Da]	Abundance Ratio: (cKO) / (CT)	Abundance Ratio (log2): (cKO) / (CT)	Abundance Ratio Adj. P-Value: (cKO) / (CT)	Abundance Ratio Variability [%]: (cKO) / (CT)	Abundances (Grouped): cKO	Abundances (Grouped): CT	Abundances (Grouped) CV [%]: cKO	Abundances (Grouped) CV [%]: CT	Abundances (Scaled): F1: Sample, cKO	Abundances (Scaled): F2: Sample, cKO	Abundances (Scaled): F3: Sample, cKO	Abundances (Scaled): F4: Sample, cKO	Abundances (Scaled): F5: Sample, CT	Abundances (Scaled): F6: Sample, CT	Abundances (Scaled): F7: Sample, CT	Abundances (Scaled): F9: Sample, CT	Abundances (Scaled): F10: Sample, CT	Abundances (Normalized): F1: Sample, cKO	Abundances (Normalized): F2: Sample, cKO	Abundances (Normalized): F3: Sample, cKO	Abundances (Normalized): F4: Sample, cKO	Abundances (Normalized): F5: Sample, CT	Abundances (Normalized): F6: Sample, CT	Abundances (Normalized): F7: Sample, CT	Abundances (Normalized): F9: Sample, CT	Abundances (Normalized): F10: Sample, CT	Abundance: F1: Sample, cKO	Abundance: F2: Sample, cKO	Abundance: F3: Sample, cKO	Abundance: F4: Sample, cKO	Abundance: F5: Sample, CT	Abundance: F6: Sample, CT	Abundance: F7: Sample, CT	Abundance: F9: Sample, CT	Abundance: F10: Sample, CT	Quan Info	Found in Sample: [S1] F1: Sample, cKO	Found in Sample: [S2] F2: Sample, cKO	Found in Sample: [S3] F3: Sample, cKO	Found in Sample: [S4] F4: Sample, cKO	Found in Sample: [S5] F5: Sample, CT	Found in Sample: [S6] F6: Sample, CT	Found in Sample: [S7] F7: Sample, CT	Found in Sample: [S9] F9: Sample, CT	Found in Sample: [S10] F10: Sample, CT	Confidence (by Search Engine): Sequest HT	Percolator q-Value (by Search Engine): Sequest HT	Percolator PEP (by Search Engine): Sequest HT	XCorr (by Search Engine): Sequest HT	Top Apex RT [min]	Sequence in Protein	Positions in Proteins	Quan Usage	Quan Ratio Usage
	FALSE	High	[K].RPSPDDDLTDEDNDDMQLQAQR.[A]	1xPhospho [T9(99.5)]	0.00119722	0.000188661	1	3	2	4	A0A571BEP7	A0A571BEP7 [279-300]	A0A571BEP7 1xPhospho [T287(99.5)]	0	2654.07	1.046	0.06	0.939323	67.82	103.6	96.4	44.69	59.23	141.7	82.1	156.2	53.9	127.2	51.2	79		208.8	200269	115998	220734	76240.3	179800	72406	111657		295086	200269	88616.7	216210	35261.5	156673	49110	52596.6		245800		High	Peak Found	High	Peak Found	High	Peak Found	Peak Found	Not Found	High	High	3.996e-05	4.523e-05	1.37	67.57	K.RPSPDDDLTDEDNDDMQLQAQR.A	[279-300]	Used	Used
	FALSE	High	[K].RPSPDDDLTDEDNDDMQLQAQR.[A]	1xOxidation [M16]; 1xPhospho [T9(99.4)]	0.00224757	0.000188661	1	3	2	3	A0A571BEP7	A0A571BEP7 [279-300]	A0A571BEP7 1xPhospho [T287(99.4)]	0	2670.06	1.504	0.59	0.332244	54.78	121.5	78.5	43.55	41.04	183.1	124.8	179.7	56.7	120.7	111.7	83.7		39.5	302211	206026	296565	93613	199167	184446	138201		65252.1	302211	157394	290486	43296.4	173548	125102	65100.3		54353.6		High	High	Peak Found	Peak Found	Peak Found	High	Peak Found	Not Found	Peak Found	High	3.996e-05	0.0001001	1.52	54.32	K.RPSPDDDLTDEDNDDMQLQAQR.A	[279-300]	Used	Used
FALSE	High	Master Protein	A0A087WPF4	Amyloid-beta A4 precursor protein-binding family B member 1 (Fragment) OS=Mus musculus OX=10090 GN=Apbb1 PE=1 SV=1	0.001	2.974	21	1	2	5	1	120	13.4	4.37	0	1			Alzheimers Disease		1	0	0.873	0.951821	20.02	93.3	106.7	15.01	7.37	297135	213529	241918	286339	278167	300788	324160	327082	284404	297135	163126	236959	132433	242386	204012	152698	118242	236902	High	High	High	High	High	Peak Found	Peak Found	Peak Found	Peak Found	1	Phospho [T79(99.1)]
	Checked	Confidence	Annotated Sequence	Modifications	Qvality PEP	Qvality q-value	# Protein Groups	# Proteins	# Isoforms	# PSMs	Master Protein Accessions	Positions in Master Proteins	Modifications in Master Proteins	# Missed Cleavages	Theo. MH+ [Da]	Abundance Ratio: (cKO) / (CT)	Abundance Ratio (log2): (cKO) / (CT)	Abundance Ratio Adj. P-Value: (cKO) / (CT)	Abundance Ratio Variability [%]: (cKO) / (CT)	Abundances (Grouped): cKO	Abundances (Grouped): CT	Abundances (Grouped) CV [%]: cKO	Abundances (Grouped) CV [%]: CT	Abundances (Scaled): F1: Sample, cKO	Abundances (Scaled): F2: Sample, cKO	Abundances (Scaled): F3: Sample, cKO	Abundances (Scaled): F4: Sample, cKO	Abundances (Scaled): F5: Sample, CT	Abundances (Scaled): F6: Sample, CT	Abundances (Scaled): F7: Sample, CT	Abundances (Scaled): F9: Sample, CT	Abundances (Scaled): F10: Sample, CT	Abundances (Normalized): F1: Sample, cKO	Abundances (Normalized): F2: Sample, cKO	Abundances (Normalized): F3: Sample, cKO	Abundances (Normalized): F4: Sample, cKO	Abundances (Normalized): F5: Sample, CT	Abundances (Normalized): F6: Sample, CT	Abundances (Normalized): F7: Sample, CT	Abundances (Normalized): F9: Sample, CT	Abundances (Normalized): F10: Sample, CT	Abundance: F1: Sample, cKO	Abundance: F2: Sample, cKO	Abundance: F3: Sample, cKO	Abundance: F4: Sample, cKO	Abundance: F5: Sample, CT	Abundance: F6: Sample, CT	Abundance: F7: Sample, CT	Abundance: F9: Sample, CT	Abundance: F10: Sample, CT	Quan Info	Found in Sample: [S1] F1: Sample, cKO	Found in Sample: [S2] F2: Sample, cKO	Found in Sample: [S3] F3: Sample, cKO	Found in Sample: [S4] F4: Sample, cKO	Found in Sample: [S5] F5: Sample, CT	Found in Sample: [S6] F6: Sample, CT	Found in Sample: [S7] F7: Sample, CT	Found in Sample: [S9] F9: Sample, CT	Found in Sample: [S10] F10: Sample, CT	Confidence (by Search Engine): Sequest HT	Percolator q-Value (by Search Engine): Sequest HT	Percolator PEP (by Search Engine): Sequest HT	XCorr (by Search Engine): Sequest HT	Top Apex RT [min]	Sequence in Protein	Positions in Proteins	Quan Usage	Quan Ratio Usage
	FALSE	High	[K].DPEEATLSFPAQSLSPEPVPQEEEK.[L]	1xPhospho [T6(99.1)]	0.014727	0.000405735	1	12	2	5	A0A087WPF4	A0A087WPF4 [74-98]	A0A087WPF4 1xPhospho [T79(99.1)]	0	2834.27	0.873	-0.2	0.999185	20.02	93.3	106.7	15.01	7.37	104.7	75.3	85.3	100.9	98	106	114.3	115.3	100.2	297135	213529	241918	286339	278167	300788	324160	327082	284404	297135	163126	236959	132433	242386	204012	152698	118242	236902		High	High	High	High	High	Peak Found	Peak Found	Peak Found	Peak Found	High	7.689e-05	0.001062	0.81	123.61	K.DPEEATLSFPAQSLSPEPVPQEEEK.L	[74-98]	Used	Used
FALSE	High	Master Protein	F6RWZ9	Calcium/calmodulin-dependent protein kinase type II subunit delta (Fragment) OS=Mus musculus OX=10090 GN=Camk2d PE=1 SV=1	0	7.392	14	1	1	13	1	169	19	5.74	10.87	1					0	0	0.716	0.500313	18.43	82.2	117.8	16.1	17.21	1.03014e+06	873915	719468	1.02198e+06	1.25401e+06	1.35298e+06	1.38742e+06	1.59215e+06	973417	1.03014e+06	667628	704722	472669	1.09271e+06	917673	653552	575570	810835	High	High	High	High	High	High	High	High	High	1
	Checked	Confidence	Annotated Sequence	Modifications	Qvality PEP	Qvality q-value	# Protein Groups	# Proteins	# Isoforms	# PSMs	Master Protein Accessions	Positions in Master Proteins	Modifications in Master Proteins	# Missed Cleavages	Theo. MH+ [Da]	Abundance Ratio: (cKO) / (CT)	Abundance Ratio (log2): (cKO) / (CT)	Abundance Ratio Adj. P-Value: (cKO) / (CT)	Abundance Ratio Variability [%]: (cKO) / (CT)	Abundances (Grouped): cKO	Abundances (Grouped): CT	Abundances (Grouped) CV [%]: cKO	Abundances (Grouped) CV [%]: CT	Abundances (Scaled): F1: Sample, cKO	Abundances (Scaled): F2: Sample, cKO	Abundances (Scaled): F3: Sample, cKO	Abundances (Scaled): F4: Sample, cKO	Abundances (Scaled): F5: Sample, CT	Abundances (Scaled): F6: Sample, CT	Abundances (Scaled): F7: Sample, CT	Abundances (Scaled): F9: Sample, CT	Abundances (Scaled): F10: Sample, CT	Abundances (Normalized): F1: Sample, cKO	Abundances (Normalized): F2: Sample, cKO	Abundances (Normalized): F3: Sample, cKO	Abundances (Normalized): F4: Sample, cKO	Abundances (Normalized): F5: Sample, CT	Abundances (Normalized): F6: Sample, CT	Abundances (Normalized): F7: Sample, CT	Abundances (Normalized): F9: Sample, CT	Abundances (Normalized): F10: Sample, CT	Abundance: F1: Sample, cKO	Abundance: F2: Sample, cKO	Abundance: F3: Sample, cKO	Abundance: F4: Sample, cKO	Abundance: F5: Sample, CT	Abundance: F6: Sample, CT	Abundance: F7: Sample, CT	Abundance: F9: Sample, CT	Abundance: F10: Sample, CT	Quan Info	Found in Sample: [S1] F1: Sample, cKO	Found in Sample: [S2] F2: Sample, cKO	Found in Sample: [S3] F3: Sample, cKO	Found in Sample: [S4] F4: Sample, cKO	Found in Sample: [S5] F5: Sample, CT	Found in Sample: [S6] F6: Sample, CT	Found in Sample: [S7] F7: Sample, CT	Found in Sample: [S9] F9: Sample, CT	Found in Sample: [S10] F10: Sample, CT	Confidence (by Search Engine): Sequest HT	Percolator q-Value (by Search Engine): Sequest HT	Percolator PEP (by Search Engine): Sequest HT	XCorr (by Search Engine): Sequest HT	Top Apex RT [min]	Sequence in Protein	Positions in Proteins	Quan Usage	Quan Ratio Usage
	FALSE	High	[K].ENIPTPALESTESSNTTIEDEDVK.[A]	1xPhospho [T/S]	4.49761e-06	0.000188661	1	1	1	13	F6RWZ9	F6RWZ9 [12-35]		0	2699.18	0.716	-0.48	0.727218	18.43	82.2	117.8	16.1	17.21	90.8	77.1	63.4	90.1	110.6	119.3	122.4	140.4	85.8	1.03014e+06	873915	719468	1.02198e+06	1.25401e+06	1.35298e+06	1.38742e+06	1.59215e+06	973417	1.03014e+06	667628	704722	472669	1.09271e+06	917673	653552	575570	810835		High	High	High	High	High	High	High	High	High	High	3.996e-05	4.056e-08	2.24	97.09	K.ENIPTPALESTESSNTTIEDEDVK.A	[12-35]	Used	Used
FALSE	High	Master Protein	A0A0A6YX73	cAMP-dependent protein kinase type II-alpha regulatory subunit OS=Mus musculus OX=10090 GN=Prkar2a PE=1 SV=1	0	24.064	12	3	5	20	3	380	43.1	4.93	48.3	3			Dysregulated miRNA Targeting in Insulin/PI3K-AKT Signaling	PKA activation; Signaling by GPCR; PKA activation in glucagon signalling; DARPP-32 events; Hedgehog 'off' state; Vasopressin regulates renal water homeostasis via Aquaporins; Factors involved in megakaryocyte development and platelet production	25	0	1.182	0.633745	36.92	107.7	92.3	11.06	44.36	1.03416e+07	8.28581e+06	1.07615e+07	9.75219e+06	8.59918e+06	9.25806e+06	5.99146e+06	4.02269e+06	1.37754e+07	1.03416e+07	6.32995e+06	1.0541e+07	4.51043e+06	7.49307e+06	6.27936e+06	2.82232e+06	1.45423e+06	1.14746e+07	High	High	High	High	High	High	High	High	High	1	Phospho [S97(100)]
	Checked	Confidence	Annotated Sequence	Modifications	Qvality PEP	Qvality q-value	# Protein Groups	# Proteins	# Isoforms	# PSMs	Master Protein Accessions	Positions in Master Proteins	Modifications in Master Proteins	# Missed Cleavages	Theo. MH+ [Da]	Abundance Ratio: (cKO) / (CT)	Abundance Ratio (log2): (cKO) / (CT)	Abundance Ratio Adj. P-Value: (cKO) / (CT)	Abundance Ratio Variability [%]: (cKO) / (CT)	Abundances (Grouped): cKO	Abundances (Grouped): CT	Abundances (Grouped) CV [%]: cKO	Abundances (Grouped) CV [%]: CT	Abundances (Scaled): F1: Sample, cKO	Abundances (Scaled): F2: Sample, cKO	Abundances (Scaled): F3: Sample, cKO	Abundances (Scaled): F4: Sample, cKO	Abundances (Scaled): F5: Sample, CT	Abundances (Scaled): F6: Sample, CT	Abundances (Scaled): F7: Sample, CT	Abundances (Scaled): F9: Sample, CT	Abundances (Scaled): F10: Sample, CT	Abundances (Normalized): F1: Sample, cKO	Abundances (Normalized): F2: Sample, cKO	Abundances (Normalized): F3: Sample, cKO	Abundances (Normalized): F4: Sample, cKO	Abundances (Normalized): F5: Sample, CT	Abundances (Normalized): F6: Sample, CT	Abundances (Normalized): F7: Sample, CT	Abundances (Normalized): F9: Sample, CT	Abundances (Normalized): F10: Sample, CT	Abundance: F1: Sample, cKO	Abundance: F2: Sample, cKO	Abundance: F3: Sample, cKO	Abundance: F4: Sample, cKO	Abundance: F5: Sample, CT	Abundance: F6: Sample, CT	Abundance: F7: Sample, CT	Abundance: F9: Sample, CT	Abundance: F10: Sample, CT	Quan Info	Found in Sample: [S1] F1: Sample, cKO	Found in Sample: [S2] F2: Sample, cKO	Found in Sample: [S3] F3: Sample, cKO	Found in Sample: [S4] F4: Sample, cKO	Found in Sample: [S5] F5: Sample, CT	Found in Sample: [S6] F6: Sample, CT	Found in Sample: [S7] F7: Sample, CT	Found in Sample: [S9] F9: Sample, CT	Found in Sample: [S10] F10: Sample, CT	Confidence (by Search Engine): Sequest HT	Percolator q-Value (by Search Engine): Sequest HT	Percolator PEP (by Search Engine): Sequest HT	XCorr (by Search Engine): Sequest HT	Top Apex RT [min]	Sequence in Protein	Positions in Proteins	Quan Usage	Quan Ratio Usage
	FALSE	High	[R].RVSVCAETFNPDEEEEDNDPRVVHPK.[T]	1xCarbamidomethyl [C5]; 1xPhospho [S3(100)]	0.00495224	0.000188661	1	3	2	3	A0A0A6YX73	A0A0A6YX73 [95-120]	A0A0A6YX73 1xPhospho [S97(100)]	2	3148.37	0.01	-6.64	3.77974e-16			200											900									1.88999e+06									1.57432e+06		Not Found	Not Found	Not Found	Not Found	Not Found	Not Found	Not Found	Not Found	High	High	3.996e-05	0.0002709	2.19	63.6	R.RVSVCAETFNPDEEEEDNDPRVVHPK.T	[95-120]	Used	Used
	FALSE	High	[R].RVSVCAETFNPDEEEEDNDPR.[V]	1xCarbamidomethyl [C5]; 1xPhospho [S3(100)]	5.41969e-11	0.000188661	1	3	2	16	A0A0A6YX73	A0A0A6YX73 [95-115]	A0A0A6YX73 1xPhospho [S97(100)]	1	2588.02	1.182	0.24	0.893444	36.92	107.7	92.3	11.06	37.74	118.2	94.7	123	111.4	98.3	105.8	68.5	46	134.2	1.03416e+07	8.28581e+06	1.07615e+07	9.75219e+06	8.59918e+06	9.25806e+06	5.99146e+06	4.02269e+06	1.17414e+07	1.03416e+07	6.32995e+06	1.0541e+07	4.51043e+06	7.49307e+06	6.27936e+06	2.82232e+06	1.45423e+06	9.78035e+06		High	High	High	High	High	High	High	High	High	High	3.996e-05	3.219e-14	5.62	72.76	R.RVSVCAETFNPDEEEEDNDPR.V	[95-115]	Used	Used
FALSE	High	Master Protein	A0A0A6YVR7	Mitogen-activated protein kinase kinase kinase kinase 4 (Fragment) OS=Mus musculus OX=10090 GN=Map4k4 PE=1 SV=5	0	5.393	9	1	1	1	1	209	24.2	8.54	0	1					0	0	100	4.06695e-16		200		12.71				151773	126740								148663	58617.8						Not Found	Not Found	Peak Found	High	Not Found	Not Found	Not Found	Not Found	Not Found	1	Phospho [S192(100)]
	Checked	Confidence	Annotated Sequence	Modifications	Qvality PEP	Qvality q-value	# Protein Groups	# Proteins	# Isoforms	# PSMs	Master Protein Accessions	Positions in Master Proteins	Modifications in Master Proteins	# Missed Cleavages	Theo. MH+ [Da]	Abundance Ratio: (cKO) / (CT)	Abundance Ratio (log2): (cKO) / (CT)	Abundance Ratio Adj. P-Value: (cKO) / (CT)	Abundance Ratio Variability [%]: (cKO) / (CT)	Abundances (Grouped): cKO	Abundances (Grouped): CT	Abundances (Grouped) CV [%]: cKO	Abundances (Grouped) CV [%]: CT	Abundances (Scaled): F1: Sample, cKO	Abundances (Scaled): F2: Sample, cKO	Abundances (Scaled): F3: Sample, cKO	Abundances (Scaled): F4: Sample, cKO	Abundances (Scaled): F5: Sample, CT	Abundances (Scaled): F6: Sample, CT	Abundances (Scaled): F7: Sample, CT	Abundances (Scaled): F9: Sample, CT	Abundances (Scaled): F10: Sample, CT	Abundances (Normalized): F1: Sample, cKO	Abundances (Normalized): F2: Sample, cKO	Abundances (Normalized): F3: Sample, cKO	Abundances (Normalized): F4: Sample, cKO	Abundances (Normalized): F5: Sample, CT	Abundances (Normalized): F6: Sample, CT	Abundances (Normalized): F7: Sample, CT	Abundances (Normalized): F9: Sample, CT	Abundances (Normalized): F10: Sample, CT	Abundance: F1: Sample, cKO	Abundance: F2: Sample, cKO	Abundance: F3: Sample, cKO	Abundance: F4: Sample, cKO	Abundance: F5: Sample, CT	Abundance: F6: Sample, CT	Abundance: F7: Sample, CT	Abundance: F9: Sample, CT	Abundance: F10: Sample, CT	Quan Info	Found in Sample: [S1] F1: Sample, cKO	Found in Sample: [S2] F2: Sample, cKO	Found in Sample: [S3] F3: Sample, cKO	Found in Sample: [S4] F4: Sample, cKO	Found in Sample: [S5] F5: Sample, CT	Found in Sample: [S6] F6: Sample, CT	Found in Sample: [S7] F7: Sample, CT	Found in Sample: [S9] F9: Sample, CT	Found in Sample: [S10] F10: Sample, CT	Confidence (by Search Engine): Sequest HT	Percolator q-Value (by Search Engine): Sequest HT	Percolator PEP (by Search Engine): Sequest HT	XCorr (by Search Engine): Sequest HT	Top Apex RT [min]	Sequence in Protein	Positions in Proteins	Quan Usage	Quan Ratio Usage
	FALSE	High	[R].RDSPLQGGGQQNSQAGQR.[N]	1xPhospho [S3(100)]	0.000175796	0.000188661	1	11	1	1	A0A0A6YVR7	A0A0A6YVR7 [190-207]	A0A0A6YVR7 1xPhospho [S192(100)]	1	1963.87	100	6.64	3.77974e-16		200		12.71				490.4	409.6								151773	126740								148663	58617.8							Not Found	Not Found	Peak Found	High	Not Found	Not Found	Not Found	Not Found	Not Found	High	3.996e-05	4.05e-06	1.41	23.92	R.RDSPLQGGGQQNSQAGQR.N	[190-207]	Used	Used
FALSE	Medium	Master Protein	V9GXD9	Synergin gamma OS=Mus musculus OX=10090 GN=Synrg PE=1 SV=1	0.013	1.982	2	1	1	1	1	1216	129.9	5.02	0	1					0	0	1.082	0.901808	27.06	104	96	10.06	30.65	100992	108995	85220.1	101017	108969	114159	93319.9	48456.2	74380.4	100992	83267	83473.4	46720.7	94952.3	77429.2	43959	17517.2	61957.2	Peak Found	Peak Found	Peak Found	Peak Found	Peak Found	Peak Found	Peak Found	Peak Found	High	1
	Checked	Confidence	Annotated Sequence	Modifications	Qvality PEP	Qvality q-value	# Protein Groups	# Proteins	# Isoforms	# PSMs	Master Protein Accessions	Positions in Master Proteins	Modifications in Master Proteins	# Missed Cleavages	Theo. MH+ [Da]	Abundance Ratio: (cKO) / (CT)	Abundance Ratio (log2): (cKO) / (CT)	Abundance Ratio Adj. P-Value: (cKO) / (CT)	Abundance Ratio Variability [%]: (cKO) / (CT)	Abundances (Grouped): cKO	Abundances (Grouped): CT	Abundances (Grouped) CV [%]: cKO	Abundances (Grouped) CV [%]: CT	Abundances (Scaled): F1: Sample, cKO	Abundances (Scaled): F2: Sample, cKO	Abundances (Scaled): F3: Sample, cKO	Abundances (Scaled): F4: Sample, cKO	Abundances (Scaled): F5: Sample, CT	Abundances (Scaled): F6: Sample, CT	Abundances (Scaled): F7: Sample, CT	Abundances (Scaled): F9: Sample, CT	Abundances (Scaled): F10: Sample, CT	Abundances (Normalized): F1: Sample, cKO	Abundances (Normalized): F2: Sample, cKO	Abundances (Normalized): F3: Sample, cKO	Abundances (Normalized): F4: Sample, cKO	Abundances (Normalized): F5: Sample, CT	Abundances (Normalized): F6: Sample, CT	Abundances (Normalized): F7: Sample, CT	Abundances (Normalized): F9: Sample, CT	Abundances (Normalized): F10: Sample, CT	Abundance: F1: Sample, cKO	Abundance: F2: Sample, cKO	Abundance: F3: Sample, cKO	Abundance: F4: Sample, cKO	Abundance: F5: Sample, CT	Abundance: F6: Sample, CT	Abundance: F7: Sample, CT	Abundance: F9: Sample, CT	Abundance: F10: Sample, CT	Quan Info	Found in Sample: [S1] F1: Sample, cKO	Found in Sample: [S2] F2: Sample, cKO	Found in Sample: [S3] F3: Sample, cKO	Found in Sample: [S4] F4: Sample, cKO	Found in Sample: [S5] F5: Sample, CT	Found in Sample: [S6] F6: Sample, CT	Found in Sample: [S7] F7: Sample, CT	Found in Sample: [S9] F9: Sample, CT	Found in Sample: [S10] F10: Sample, CT	Confidence (by Search Engine): Sequest HT	Percolator q-Value (by Search Engine): Sequest HT	Percolator PEP (by Search Engine): Sequest HT	XCorr (by Search Engine): Sequest HT	Top Apex RT [min]	Sequence in Protein	Positions in Proteins	Quan Usage	Quan Ratio Usage
	FALSE	High	[R].SQETSCPSPASSVASHETPK.[E]	1xCarbamidomethyl [C6]; 1xPhospho [T/S]	0.0905664	0.00594719	1	3	1	1	V9GXD9	V9GXD9 [913-932]		0	2166.9	1.082	0.11	0.956696	27.06	104	96	10.06	30.65	108.8	117.4	91.8	108.8	117.4	123	100.5	52.2	80.1	100992	108995	85220.1	101017	108969	114159	93319.9	48456.2	74380.4	100992	83267	83473.4	46720.7	94952.3	77429.2	43959	17517.2	61957.2		Peak Found	Peak Found	Peak Found	Peak Found	Peak Found	Peak Found	Peak Found	Peak Found	High	High	0.001446	0.01042	0.96	36.06	R.SQETSCPSPASSVASHETPK.E	[913-932]	Used	Used
FALSE	High	Master Protein	A0A338P6D9	Translation initiation factor eIF-2B subunit epsilon (Fragment) OS=Mus musculus OX=10090 GN=Eif2b5 PE=1 SV=1	0	5.678	3	1	1	8	1	303	34.4	4.45	13.28	1					0	0	1.11	0.858818	26.19	103.7	96.3	13.46	19.21	1.09196e+06	1.33778e+06	1.44374e+06	1.50088e+06	1.29962e+06	1.2915e+06	1.61146e+06	1.08477e+06	985140	1.09196e+06	1.022e+06	1.41415e+06	694163	1.13245e+06	875972	759090	392151	820600	High	High	High	Peak Found	High	High	High	High	High	1	Phospho [S126(100)]
	Checked	Confidence	Annotated Sequence	Modifications	Qvality PEP	Qvality q-value	# Protein Groups	# Proteins	# Isoforms	# PSMs	Master Protein Accessions	Positions in Master Proteins	Modifications in Master Proteins	# Missed Cleavages	Theo. MH+ [Da]	Abundance Ratio: (cKO) / (CT)	Abundance Ratio (log2): (cKO) / (CT)	Abundance Ratio Adj. P-Value: (cKO) / (CT)	Abundance Ratio Variability [%]: (cKO) / (CT)	Abundances (Grouped): cKO	Abundances (Grouped): CT	Abundances (Grouped) CV [%]: cKO	Abundances (Grouped) CV [%]: CT	Abundances (Scaled): F1: Sample, cKO	Abundances (Scaled): F2: Sample, cKO	Abundances (Scaled): F3: Sample, cKO	Abundances (Scaled): F4: Sample, cKO	Abundances (Scaled): F5: Sample, CT	Abundances (Scaled): F6: Sample, CT	Abundances (Scaled): F7: Sample, CT	Abundances (Scaled): F9: Sample, CT	Abundances (Scaled): F10: Sample, CT	Abundances (Normalized): F1: Sample, cKO	Abundances (Normalized): F2: Sample, cKO	Abundances (Normalized): F3: Sample, cKO	Abundances (Normalized): F4: Sample, cKO	Abundances (Normalized): F5: Sample, CT	Abundances (Normalized): F6: Sample, CT	Abundances (Normalized): F7: Sample, CT	Abundances (Normalized): F9: Sample, CT	Abundances (Normalized): F10: Sample, CT	Abundance: F1: Sample, cKO	Abundance: F2: Sample, cKO	Abundance: F3: Sample, cKO	Abundance: F4: Sample, cKO	Abundance: F5: Sample, CT	Abundance: F6: Sample, CT	Abundance: F7: Sample, CT	Abundance: F9: Sample, CT	Abundance: F10: Sample, CT	Quan Info	Found in Sample: [S1] F1: Sample, cKO	Found in Sample: [S2] F2: Sample, cKO	Found in Sample: [S3] F3: Sample, cKO	Found in Sample: [S4] F4: Sample, cKO	Found in Sample: [S5] F5: Sample, CT	Found in Sample: [S6] F6: Sample, CT	Found in Sample: [S7] F7: Sample, CT	Found in Sample: [S9] F9: Sample, CT	Found in Sample: [S10] F10: Sample, CT	Confidence (by Search Engine): Sequest HT	Percolator q-Value (by Search Engine): Sequest HT	Percolator PEP (by Search Engine): Sequest HT	XCorr (by Search Engine): Sequest HT	Top Apex RT [min]	Sequence in Protein	Positions in Proteins	Quan Usage	Quan Ratio Usage
	FALSE	High	[R].AGSPQLDDIR.[V]	1xPhospho [S3(100)]	0.000104213	0.000188661	1	2	1	8	A0A338P6D9	A0A338P6D9 [124-133]	A0A338P6D9 1xPhospho [S126(100)]	0	1151.51	1.11	0.15	0.99665	26.19	103.7	96.3	13.46	19.21	84.4	103.4	111.6	116	100.4	99.8	124.5	83.8	76.1	1.09196e+06	1.33778e+06	1.44374e+06	1.50088e+06	1.29962e+06	1.2915e+06	1.61146e+06	1.08477e+06	985140	1.09196e+06	1.022e+06	1.41415e+06	694163	1.13245e+06	875972	759090	392151	820600		High	High	High	Peak Found	High	High	High	High	High	High	3.996e-05	2.098e-06	2	61.38	R.AGSPQLDDIR.V	[124-133]	Used	Used
FALSE	High	Master Protein	A0A286YDZ5	G protein-coupled receptor kinase OS=Mus musculus OX=10090 GN=Grk6 PE=1 SV=1	0.002	2.709	2	1	1	5	1	557	63.5	8.34	3.52	1					0	0	0.905	0.978495	20.92	93.3	106.7	11.03	19.04	197925	161908	157922	187359	165580	208170	199041	177759	265495	197925	123690	154686	86654.5	144281	141193	93759.6	64260.8	221152	High	High	High	Peak Found	High	Peak Found	Peak Found	Peak Found	High	1
	Checked	Confidence	Annotated Sequence	Modifications	Qvality PEP	Qvality q-value	# Protein Groups	# Proteins	# Isoforms	# PSMs	Master Protein Accessions	Positions in Master Proteins	Modifications in Master Proteins	# Missed Cleavages	Theo. MH+ [Da]	Abundance Ratio: (cKO) / (CT)	Abundance Ratio (log2): (cKO) / (CT)	Abundance Ratio Adj. P-Value: (cKO) / (CT)	Abundance Ratio Variability [%]: (cKO) / (CT)	Abundances (Grouped): cKO	Abundances (Grouped): CT	Abundances (Grouped) CV [%]: cKO	Abundances (Grouped) CV [%]: CT	Abundances (Scaled): F1: Sample, cKO	Abundances (Scaled): F2: Sample, cKO	Abundances (Scaled): F3: Sample, cKO	Abundances (Scaled): F4: Sample, cKO	Abundances (Scaled): F5: Sample, CT	Abundances (Scaled): F6: Sample, CT	Abundances (Scaled): F7: Sample, CT	Abundances (Scaled): F9: Sample, CT	Abundances (Scaled): F10: Sample, CT	Abundances (Normalized): F1: Sample, cKO	Abundances (Normalized): F2: Sample, cKO	Abundances (Normalized): F3: Sample, cKO	Abundances (Normalized): F4: Sample, cKO	Abundances (Normalized): F5: Sample, CT	Abundances (Normalized): F6: Sample, CT	Abundances (Normalized): F7: Sample, CT	Abundances (Normalized): F9: Sample, CT	Abundances (Normalized): F10: Sample, CT	Abundance: F1: Sample, cKO	Abundance: F2: Sample, cKO	Abundance: F3: Sample, cKO	Abundance: F4: Sample, cKO	Abundance: F5: Sample, CT	Abundance: F6: Sample, CT	Abundance: F7: Sample, CT	Abundance: F9: Sample, CT	Abundance: F10: Sample, CT	Quan Info	Found in Sample: [S1] F1: Sample, cKO	Found in Sample: [S2] F2: Sample, cKO	Found in Sample: [S3] F3: Sample, cKO	Found in Sample: [S4] F4: Sample, cKO	Found in Sample: [S5] F5: Sample, CT	Found in Sample: [S6] F6: Sample, CT	Found in Sample: [S7] F7: Sample, CT	Found in Sample: [S9] F9: Sample, CT	Found in Sample: [S10] F10: Sample, CT	Confidence (by Search Engine): Sequest HT	Percolator q-Value (by Search Engine): Sequest HT	Percolator PEP (by Search Engine): Sequest HT	XCorr (by Search Engine): Sequest HT	Top Apex RT [min]	Sequence in Protein	Positions in Proteins	Quan Usage	Quan Ratio Usage
	FALSE	High	[K].DVLDIEQFSTVK.[G]	1xPhospho [S/T]	0.0239424	0.00142791	1	6	1	5	A0A286YDZ5	A0A286YDZ5 [444-455]		0	1473.69	0.905	-0.14	0.999404	20.92	93.3	106.7	11.03	19.04	103.5	84.7	82.6	98	86.6	108.9	104.1	93	138.8	197925	161908	157922	187359	165580	208170	199041	177759	265495	197925	123690	154686	86654.5	144281	141193	93759.6	64260.8	221152		High	High	High	Peak Found	High	Peak Found	Peak Found	Peak Found	High	High	0.0002168	0.001953	1.79	126.91	K.DVLDIEQFSTVK.G	[444-455]	Used	Used
FALSE	High	Master Protein	D3Z0G7	Regulator of G-protein-signaling 12 OS=Mus musculus OX=10090 GN=Rgs12 PE=1 SV=1	0	9.245	4	2	3	11	2	793	85.4	8.47	0	2					0	0	0.925	0.983296	38.99	117.4	82.6	37.25	30.27	2.42485e+06	1.30452e+06	1.62714e+06	1.05205e+06	1.02494e+06	1.25303e+06	745405	862737	1.57607e+06	2.42485e+06	996587	1.59379e+06	486578	893103	849877	351128	311885	1.31283e+06	High	Peak Found	High	High	High	High	High	High	High	1	Phospho [S192(99.4)]
	Checked	Confidence	Annotated Sequence	Modifications	Qvality PEP	Qvality q-value	# Protein Groups	# Proteins	# Isoforms	# PSMs	Master Protein Accessions	Positions in Master Proteins	Modifications in Master Proteins	# Missed Cleavages	Theo. MH+ [Da]	Abundance Ratio: (cKO) / (CT)	Abundance Ratio (log2): (cKO) / (CT)	Abundance Ratio Adj. P-Value: (cKO) / (CT)	Abundance Ratio Variability [%]: (cKO) / (CT)	Abundances (Grouped): cKO	Abundances (Grouped): CT	Abundances (Grouped) CV [%]: cKO	Abundances (Grouped) CV [%]: CT	Abundances (Scaled): F1: Sample, cKO	Abundances (Scaled): F2: Sample, cKO	Abundances (Scaled): F3: Sample, cKO	Abundances (Scaled): F4: Sample, cKO	Abundances (Scaled): F5: Sample, CT	Abundances (Scaled): F6: Sample, CT	Abundances (Scaled): F7: Sample, CT	Abundances (Scaled): F9: Sample, CT	Abundances (Scaled): F10: Sample, CT	Abundances (Normalized): F1: Sample, cKO	Abundances (Normalized): F2: Sample, cKO	Abundances (Normalized): F3: Sample, cKO	Abundances (Normalized): F4: Sample, cKO	Abundances (Normalized): F5: Sample, CT	Abundances (Normalized): F6: Sample, CT	Abundances (Normalized): F7: Sample, CT	Abundances (Normalized): F9: Sample, CT	Abundances (Normalized): F10: Sample, CT	Abundance: F1: Sample, cKO	Abundance: F2: Sample, cKO	Abundance: F3: Sample, cKO	Abundance: F4: Sample, cKO	Abundance: F5: Sample, CT	Abundance: F6: Sample, CT	Abundance: F7: Sample, CT	Abundance: F9: Sample, CT	Abundance: F10: Sample, CT	Quan Info	Found in Sample: [S1] F1: Sample, cKO	Found in Sample: [S2] F2: Sample, cKO	Found in Sample: [S3] F3: Sample, cKO	Found in Sample: [S4] F4: Sample, cKO	Found in Sample: [S5] F5: Sample, CT	Found in Sample: [S6] F6: Sample, CT	Found in Sample: [S7] F7: Sample, CT	Found in Sample: [S9] F9: Sample, CT	Found in Sample: [S10] F10: Sample, CT	Confidence (by Search Engine): Sequest HT	Percolator q-Value (by Search Engine): Sequest HT	Percolator PEP (by Search Engine): Sequest HT	XCorr (by Search Engine): Sequest HT	Top Apex RT [min]	Sequence in Protein	Positions in Proteins	Quan Usage	Quan Ratio Usage
	FALSE	High	[R].TLPDSQQVPSSPASK.[H]	1xPhospho [S11(99.4)]	0.00258498	0.000188661	1	8	2	8	D3Z0G7	D3Z0G7 [182-196]	D3Z0G7 1xPhospho [S192(99.4)]	0	1621.75	0.797	-0.33	0.951236	22.87	92.3	107.7	13.45	23.75	94.9	88.3	68.4	87.2	91.1	102.4	114.9	157.1	95.7	521198	485101	375592	478888	499994	562137	630979	862737	525301	521198	370593	367893	221488	435680	381274	297227	311885	437564		High	Peak Found	High	High	High	High	High	High	High	High	3.996e-05	0.0001193	1.58	46.09	R.TLPDSQQVPSSPASK.H	[182-196]	Used	Used
	FALSE	High	[R].RESQGSVSSAGSLDLSEACR.[T]	1xCarbamidomethyl [C19]; 1xPhospho [S]	0.000200075	0.000188661	1	7	1	3	D3Z0G7	D3Z0G7 [274-293]		1	2175.93	1.812	0.86	0.10736	78.8	125.4	74.6	51.28	65.26	247.3	106.4	162.6	74.4	68.2	89.7	14.9		136.5	1.90366e+06	819418	1.25155e+06	573164	524947	690890	114426		1.05077e+06	1.90366e+06	625995	1225898	265091	457423	468603	53901.2		875266		High	Peak Found	High	High	Peak Found	Peak Found	Peak Found	Not Found	Peak Found	High	3.996e-05	4.768e-06	1.94	62.61	R.RESQGSVSSAGSLDLSEACR.T	[274-293]	Used	Used
FALSE	High	Master Protein	J3QP43	Protein stum homolog OS=Mus musculus OX=10090 GN=Stum PE=1 SV=1	0	9.471	9	1	5	13	1	141	15	6.51	27.53	1					0	0	0.826	0.89843	16.76	92.4	107.6	7.13	10.97	1.04794e+06	1.02211e+06	945703	1.12469e+06	1.03348e+06	1.24135e+06	1.20443e+06	1.39998e+06	1.16396e+06	1.04794e+06	780840	926320	520175	900543	841957	567357	506103	969554	High	Peak Found	High	High	High	High	High	High	High	1	Phospho [S28(98.7); S29(100)]
	Checked	Confidence	Annotated Sequence	Modifications	Qvality PEP	Qvality q-value	# Protein Groups	# Proteins	# Isoforms	# PSMs	Master Protein Accessions	Positions in Master Proteins	Modifications in Master Proteins	# Missed Cleavages	Theo. MH+ [Da]	Abundance Ratio: (cKO) / (CT)	Abundance Ratio (log2): (cKO) / (CT)	Abundance Ratio Adj. P-Value: (cKO) / (CT)	Abundance Ratio Variability [%]: (cKO) / (CT)	Abundances (Grouped): cKO	Abundances (Grouped): CT	Abundances (Grouped) CV [%]: cKO	Abundances (Grouped) CV [%]: CT	Abundances (Scaled): F1: Sample, cKO	Abundances (Scaled): F2: Sample, cKO	Abundances (Scaled): F3: Sample, cKO	Abundances (Scaled): F4: Sample, cKO	Abundances (Scaled): F5: Sample, CT	Abundances (Scaled): F6: Sample, CT	Abundances (Scaled): F7: Sample, CT	Abundances (Scaled): F9: Sample, CT	Abundances (Scaled): F10: Sample, CT	Abundances (Normalized): F1: Sample, cKO	Abundances (Normalized): F2: Sample, cKO	Abundances (Normalized): F3: Sample, cKO	Abundances (Normalized): F4: Sample, cKO	Abundances (Normalized): F5: Sample, CT	Abundances (Normalized): F6: Sample, CT	Abundances (Normalized): F7: Sample, CT	Abundances (Normalized): F9: Sample, CT	Abundances (Normalized): F10: Sample, CT	Abundance: F1: Sample, cKO	Abundance: F2: Sample, cKO	Abundance: F3: Sample, cKO	Abundance: F4: Sample, cKO	Abundance: F5: Sample, CT	Abundance: F6: Sample, CT	Abundance: F7: Sample, CT	Abundance: F9: Sample, CT	Abundance: F10: Sample, CT	Quan Info	Found in Sample: [S1] F1: Sample, cKO	Found in Sample: [S2] F2: Sample, cKO	Found in Sample: [S3] F3: Sample, cKO	Found in Sample: [S4] F4: Sample, cKO	Found in Sample: [S5] F5: Sample, CT	Found in Sample: [S6] F6: Sample, CT	Found in Sample: [S7] F7: Sample, CT	Found in Sample: [S9] F9: Sample, CT	Found in Sample: [S10] F10: Sample, CT	Confidence (by Search Engine): Sequest HT	Percolator q-Value (by Search Engine): Sequest HT	Percolator PEP (by Search Engine): Sequest HT	XCorr (by Search Engine): Sequest HT	Top Apex RT [min]	Sequence in Protein	Positions in Proteins	Quan Usage	Quan Ratio Usage
	FALSE	High	[R].GASSSSGVVVQVR.[E]	2xPhospho [S5(98.7); S6(100)]	0.0072068	0.000188661	1	3	1	2	J3QP43	J3QP43 [24-36]	J3QP43 2xPhospho [S28(98.7); S29(100)]	0	1392.59	0.769	-0.38	0.982001	13.84	87.1	112.9	13.21	6.35	101.6	80.7	75.3	89.4	110.1	108.2	121.3	111.4	101.9	204038	162173	151270	179550	221227	217424	243730	223756	204680	204038	123892	148170	83042.7	192770	147470	114811	80889.1	170494		Peak Found	Peak Found	Peak Found	Peak Found	High	Peak Found	High	Peak Found	Peak Found	High	3.996e-05	0.0004336	1.52	69.87	R.GASSSSGVVVQVR.E	[24-36]	Used	Used
	FALSE	High	[R].GASSSSGVVVQVR.[E]	1xPhospho [S6(100)]	4.74361e-05	0.000188661	1	3	4	11	J3QP43	J3QP43 [24-36]	J3QP43 1xPhospho [S29(100)]	0	1312.63	0.879	-0.19	0.998086	14.47	94	106	7.29	13.33	90.7	92.4	85.4	101.6	87.3	110	103.2	126.4	103.1	843901	859935	794433	945143	812253	1.02393e+06	960704	1.17623e+06	959282	843901	656948	778150	437132	707773	694487	452546	425214	799060		High	Peak Found	High	High	High	High	High	High	High	High	3.996e-05	7.803e-07	2.22	50.36	R.GASSSSGVVVQVR.E	[24-36]	Used	Used
FALSE	High	Master Protein	A0A087WS46	Eukaryotic translation elongation factor 1 beta 2 OS=Mus musculus OX=10090 GN=Eef1b2 PE=1 SV=1	0	63.411	27	5	7	72	4	184	20.1	4.56	150.57	5					0	1	0.846	0.909406	39.78	101.4	98.6	7.33	26.66	4.7573e+07	4.59076e+07	4.67533e+07	5.37258e+07	5.46601e+07	4.54589e+07	4.58481e+07	3.53005e+07	7.1227e+07	4.7573e+07	3.50712e+07	4.5795e+07	2.48484e+07	4.76292e+07	3.08329e+07	2.15971e+07	1.27613e+07	5.93305e+07	High	High	High	High	High	High	High	High	High	1	Phospho [S65(100)]
	Checked	Confidence	Annotated Sequence	Modifications	Qvality PEP	Qvality q-value	# Protein Groups	# Proteins	# Isoforms	# PSMs	Master Protein Accessions	Positions in Master Proteins	Modifications in Master Proteins	# Missed Cleavages	Theo. MH+ [Da]	Abundance Ratio: (cKO) / (CT)	Abundance Ratio (log2): (cKO) / (CT)	Abundance Ratio Adj. P-Value: (cKO) / (CT)	Abundance Ratio Variability [%]: (cKO) / (CT)	Abundances (Grouped): cKO	Abundances (Grouped): CT	Abundances (Grouped) CV [%]: cKO	Abundances (Grouped) CV [%]: CT	Abundances (Scaled): F1: Sample, cKO	Abundances (Scaled): F2: Sample, cKO	Abundances (Scaled): F3: Sample, cKO	Abundances (Scaled): F4: Sample, cKO	Abundances (Scaled): F5: Sample, CT	Abundances (Scaled): F6: Sample, CT	Abundances (Scaled): F7: Sample, CT	Abundances (Scaled): F9: Sample, CT	Abundances (Scaled): F10: Sample, CT	Abundances (Normalized): F1: Sample, cKO	Abundances (Normalized): F2: Sample, cKO	Abundances (Normalized): F3: Sample, cKO	Abundances (Normalized): F4: Sample, cKO	Abundances (Normalized): F5: Sample, CT	Abundances (Normalized): F6: Sample, CT	Abundances (Normalized): F7: Sample, CT	Abundances (Normalized): F9: Sample, CT	Abundances (Normalized): F10: Sample, CT	Abundance: F1: Sample, cKO	Abundance: F2: Sample, cKO	Abundance: F3: Sample, cKO	Abundance: F4: Sample, cKO	Abundance: F5: Sample, CT	Abundance: F6: Sample, CT	Abundance: F7: Sample, CT	Abundance: F9: Sample, CT	Abundance: F10: Sample, CT	Quan Info	Found in Sample: [S1] F1: Sample, cKO	Found in Sample: [S2] F2: Sample, cKO	Found in Sample: [S3] F3: Sample, cKO	Found in Sample: [S4] F4: Sample, cKO	Found in Sample: [S5] F5: Sample, CT	Found in Sample: [S6] F6: Sample, CT	Found in Sample: [S7] F7: Sample, CT	Found in Sample: [S9] F9: Sample, CT	Found in Sample: [S10] F10: Sample, CT	Confidence (by Search Engine): Sequest HT	Percolator q-Value (by Search Engine): Sequest HT	Percolator PEP (by Search Engine): Sequest HT	XCorr (by Search Engine): Sequest HT	Top Apex RT [min]	Sequence in Protein	Positions in Proteins	Quan Usage	Quan Ratio Usage
	FALSE	High	[K].YGPSSVEDTTGSGAADAKDDDDIDLFGSDDEEESEEAKK.[L]	1xPhospho [S28(100)]	1.89836e-06	0.000188661	1	2	1	5	A0A087WS46	A0A087WS46 [38-76]	A0A087WS46 1xPhospho [S65(100)]	2	4174.68	0.613	-0.71	0.363335	37.16	82.9	117.1	27.36	30.42	123.6	103.3	120.2	62.6	157.3	117.1			215.9	2.1273e+06	1.77792e+06	2.06791e+06	1.07636e+06	2.70611e+06	2.01385e+06			3.71486e+06	2.1273e+06	1.35824e+06	2.02552e+06	497822	2.35802e+06	1.36591e+06			3.09439e+06		High	High	High	Peak Found	High	Peak Found	Not Found	Not Found	High	High	3.996e-05	1.363e-08	3.02	94.17	K.YGPSSVEDTTGSGAADAKDDDDIDLFGSDDEEESEEAKK.L	[38-76]	Used	Used
	FALSE	High	[K].DDDDIDLFGSDDEEESEEAK.[K]	1xPhospho [S10(100)]	1.68605e-06	0.000188661	1	2	2	29	A0A087WS46	A0A087WS46 [56-75]	A0A087WS46 1xPhospho [S65(100)]	0	2352.84	0.683	-0.55	0.621228	60.72	79.5	120.5	10.89	48.57	81.8	68	81.8	88.8	123.9	66.8	200.8	125.9	62.1	3.04139e+06	2.52677e+06	3.03945e+06	3.30024e+06	4.60493e+06	2.48083e+06	7.46148e+06	4.67899e+06	2.30915e+06	3.04139e+06	1.93033e+06	2.97715e+06	1.52637e+06	4.0126e+06	1.68264e+06	3.51478e+06	1.69148e+06	1.92347e+06		High	High	High	High	High	High	High	High	High	High	3.996e-05	1.181e-08	2.35	121.81	K.DDDDIDLFGSDDEEESEEAK.K	[56-75]	Used	Used
	FALSE	High	[K].DDDDIDLFGSDDEEESEEAKK.[L]	1xPhospho [S]	0.0272962	0.00177481	1	2	1	4	A0A087WS46	A0A087WS46 [56-76]		1	2480.93	0.86	-0.22	0.999185	16.56	92.5	107.5	4.04	19.25	91.8	88.1	96.3	89.1	137.6	94.9	105.2	83.2	113.9	210423	201854	220861	204319	315344	217450	241080	190840	261011	210423	154207	216335	94498.3	274781	147488	113562	68989.9	217416		High	High	Peak Found	Peak Found	Peak Found	High	High	Peak Found	Peak Found	High	0.0003358	0.002309	1.11	98.97	K.DDDDIDLFGSDDEEESEEAKK.L	[56-76]	Used	Used
	FALSE	High	[K].YGPSSVEDTTGSGAADAKDDDDIDLFGSDDEEESEEAK.[K]	1xPhospho [S28(100)]	2.51675e-17	0.000188661	1	2	2	33	A0A087WS46	A0A087WS46 [38-75]	A0A087WS46 1xPhospho [S65(100)]	1	4046.58	1.04	0.06	0.999185	23.3	101.3	98.7	8.67	29.43	96	94.3	94.3	111.9	107.1	92.7	86.8	69.1	147.8	4.20902e+07	4.13338e+07	4.13486e+07	4.90913e+07	4.69508e+07	4.06605e+07	3.80659e+07	3.03111e+07	6.4818e+07	4.20902e+07	3.1577e+07	4.05011e+07	2.2705e+07	4.09116e+07	2.75784e+07	1.79312e+07	1.09577e+07	5.39919e+07		High	High	High	High	High	High	High	High	High	High	3.996e-05	5.796e-21	8.4	107.45	K.YGPSSVEDTTGSGAADAKDDDDIDLFGSDDEEESEEAK.K	[38-75]	Used	Used
FALSE	High	Master Protein	E9Q0I7	Homer protein homolog 1 OS=Mus musculus OX=10090 GN=Homer1 PE=1 SV=1	0	3.566	7	1	1	1	1	192	21.9	5.1	0	1					0	0	0.441	0.0593147	46.88	60.2	139.8	20.44	114.43	46613.5	56215.4	35017.5	40362	79157.2	78995.5		600711	128014	46613.5	42945.8	34299.7	18667.6	68975.3	53579.4		217160	106633	Peak Found	Peak Found	Peak Found	Peak Found	Peak Found	Peak Found	Not Found	Peak Found	High	1
	Checked	Confidence	Annotated Sequence	Modifications	Qvality PEP	Qvality q-value	# Protein Groups	# Proteins	# Isoforms	# PSMs	Master Protein Accessions	Positions in Master Proteins	Modifications in Master Proteins	# Missed Cleavages	Theo. MH+ [Da]	Abundance Ratio: (cKO) / (CT)	Abundance Ratio (log2): (cKO) / (CT)	Abundance Ratio Adj. P-Value: (cKO) / (CT)	Abundance Ratio Variability [%]: (cKO) / (CT)	Abundances (Grouped): cKO	Abundances (Grouped): CT	Abundances (Grouped) CV [%]: cKO	Abundances (Grouped) CV [%]: CT	Abundances (Scaled): F1: Sample, cKO	Abundances (Scaled): F2: Sample, cKO	Abundances (Scaled): F3: Sample, cKO	Abundances (Scaled): F4: Sample, cKO	Abundances (Scaled): F5: Sample, CT	Abundances (Scaled): F6: Sample, CT	Abundances (Scaled): F7: Sample, CT	Abundances (Scaled): F9: Sample, CT	Abundances (Scaled): F10: Sample, CT	Abundances (Normalized): F1: Sample, cKO	Abundances (Normalized): F2: Sample, cKO	Abundances (Normalized): F3: Sample, cKO	Abundances (Normalized): F4: Sample, cKO	Abundances (Normalized): F5: Sample, CT	Abundances (Normalized): F6: Sample, CT	Abundances (Normalized): F7: Sample, CT	Abundances (Normalized): F9: Sample, CT	Abundances (Normalized): F10: Sample, CT	Abundance: F1: Sample, cKO	Abundance: F2: Sample, cKO	Abundance: F3: Sample, cKO	Abundance: F4: Sample, cKO	Abundance: F5: Sample, CT	Abundance: F6: Sample, CT	Abundance: F7: Sample, CT	Abundance: F9: Sample, CT	Abundance: F10: Sample, CT	Quan Info	Found in Sample: [S1] F1: Sample, cKO	Found in Sample: [S2] F2: Sample, cKO	Found in Sample: [S3] F3: Sample, cKO	Found in Sample: [S4] F4: Sample, cKO	Found in Sample: [S5] F5: Sample, CT	Found in Sample: [S6] F6: Sample, CT	Found in Sample: [S7] F7: Sample, CT	Found in Sample: [S9] F9: Sample, CT	Found in Sample: [S10] F10: Sample, CT	Confidence (by Search Engine): Sequest HT	Percolator q-Value (by Search Engine): Sequest HT	Percolator PEP (by Search Engine): Sequest HT	XCorr (by Search Engine): Sequest HT	Top Apex RT [min]	Sequence in Protein	Positions in Proteins	Quan Usage	Quan Ratio Usage
	FALSE	High	[R].TQALSHASSAISK.[H]	1xPhospho [S/T]	0.00497888	0.000188661	1	2	1	1	E9Q0I7	E9Q0I7 [7-19]		0	1380.65	0.441	-1.18	0.277101	46.88	60.2	139.8	20.44	114.43	39.4	47.5	29.6	34.1	66.9	66.8		507.6	108.2	46613.5	56215.4	35017.5	40362	79157.2	78995.5		600711	128014	46613.5	42945.8	34299.7	18667.6	68975.3	53579.4		217160	106633		Peak Found	Peak Found	Peak Found	Peak Found	Peak Found	Peak Found	Not Found	Peak Found	High	High	3.996e-05	0.0002718	1.34	32.86	R.TQALSHASSAISK.H	[7-19]	Used	Used
FALSE	High	Master Protein	J3QNP0	Protein unc-79 homolog (Fragment) OS=Mus musculus OX=10090 GN=Unc79 PE=1 SV=1	0.008	2.173	0	1	1	1	1	2461	275.2	6.44	0	1					0	0	0.707	0.89116	31.24	82.9	117.1	4.74	39.75	45615.1	44341.1	44164	48848.5	61131	76959.3	63572.1	47442.6	124400	45615.1	33874.4	43258.8	22592.6	53267.8	52198.4	29946.1	17150.8	103623	Peak Found	Peak Found	Peak Found	Peak Found	Peak Found	Peak Found	Peak Found	Peak Found	High	1	Phospho [S1046(100)]
	Checked	Confidence	Annotated Sequence	Modifications	Qvality PEP	Qvality q-value	# Protein Groups	# Proteins	# Isoforms	# PSMs	Master Protein Accessions	Positions in Master Proteins	Modifications in Master Proteins	# Missed Cleavages	Theo. MH+ [Da]	Abundance Ratio: (cKO) / (CT)	Abundance Ratio (log2): (cKO) / (CT)	Abundance Ratio Adj. P-Value: (cKO) / (CT)	Abundance Ratio Variability [%]: (cKO) / (CT)	Abundances (Grouped): cKO	Abundances (Grouped): CT	Abundances (Grouped) CV [%]: cKO	Abundances (Grouped) CV [%]: CT	Abundances (Scaled): F1: Sample, cKO	Abundances (Scaled): F2: Sample, cKO	Abundances (Scaled): F3: Sample, cKO	Abundances (Scaled): F4: Sample, cKO	Abundances (Scaled): F5: Sample, CT	Abundances (Scaled): F6: Sample, CT	Abundances (Scaled): F7: Sample, CT	Abundances (Scaled): F9: Sample, CT	Abundances (Scaled): F10: Sample, CT	Abundances (Normalized): F1: Sample, cKO	Abundances (Normalized): F2: Sample, cKO	Abundances (Normalized): F3: Sample, cKO	Abundances (Normalized): F4: Sample, cKO	Abundances (Normalized): F5: Sample, CT	Abundances (Normalized): F6: Sample, CT	Abundances (Normalized): F7: Sample, CT	Abundances (Normalized): F9: Sample, CT	Abundances (Normalized): F10: Sample, CT	Abundance: F1: Sample, cKO	Abundance: F2: Sample, cKO	Abundance: F3: Sample, cKO	Abundance: F4: Sample, cKO	Abundance: F5: Sample, CT	Abundance: F6: Sample, CT	Abundance: F7: Sample, CT	Abundance: F9: Sample, CT	Abundance: F10: Sample, CT	Quan Info	Found in Sample: [S1] F1: Sample, cKO	Found in Sample: [S2] F2: Sample, cKO	Found in Sample: [S3] F3: Sample, cKO	Found in Sample: [S4] F4: Sample, cKO	Found in Sample: [S5] F5: Sample, CT	Found in Sample: [S6] F6: Sample, CT	Found in Sample: [S7] F7: Sample, CT	Found in Sample: [S9] F9: Sample, CT	Found in Sample: [S10] F10: Sample, CT	Confidence (by Search Engine): Sequest HT	Percolator q-Value (by Search Engine): Sequest HT	Percolator PEP (by Search Engine): Sequest HT	XCorr (by Search Engine): Sequest HT	Top Apex RT [min]	Sequence in Protein	Positions in Proteins	Quan Usage	Quan Ratio Usage
	FALSE	High	[R].ALSLPETLTSK.[I]	1xPhospho [S3(100)]	0.0638663	0.00355747	1	5	1	1	J3QNP0	J3QNP0 [1044-1054]	J3QNP0 1xPhospho [S1046(100)]	0	1239.62	0.707	-0.5	0.999185	31.24	82.9	117.1	4.74	39.75	73.8	71.7	71.4	79	98.9	124.5	102.8	76.7	201.2	45615.1	44341.1	44164	48848.5	61131	76959.3	63572.1	47442.6	124400	45615.1	33874.4	43258.8	22592.6	53267.8	52198.4	29946.1	17150.8	103623		Peak Found	Peak Found	Peak Found	Peak Found	Peak Found	Peak Found	Peak Found	Peak Found	High	High	0.0009166	0.006718	0.91	103.67	R.ALSLPETLTSK.I	[1044-1054]	Used	Used
FALSE	Medium	Master Protein	H3BKM5	Aftiphilin (Fragment) OS=Mus musculus OX=10090 GN=Aftph PE=1 SV=1	0.017	1.799	2	1	1	1	1	685	74.5	4.65	0	1					0	0	0.185	6.56894e-09	18.9	31.2	168.8		17.89				18864	89977.2				116031				8724.68	78403.5				96651.3	Not Found	Not Found	Not Found	Peak Found	Peak Found	Not Found	Not Found	Not Found	High	1
	Checked	Confidence	Annotated Sequence	Modifications	Qvality PEP	Qvality q-value	# Protein Groups	# Proteins	# Isoforms	# PSMs	Master Protein Accessions	Positions in Master Proteins	Modifications in Master Proteins	# Missed Cleavages	Theo. MH+ [Da]	Abundance Ratio: (cKO) / (CT)	Abundance Ratio (log2): (cKO) / (CT)	Abundance Ratio Adj. P-Value: (cKO) / (CT)	Abundance Ratio Variability [%]: (cKO) / (CT)	Abundances (Grouped): cKO	Abundances (Grouped): CT	Abundances (Grouped) CV [%]: cKO	Abundances (Grouped) CV [%]: CT	Abundances (Scaled): F1: Sample, cKO	Abundances (Scaled): F2: Sample, cKO	Abundances (Scaled): F3: Sample, cKO	Abundances (Scaled): F4: Sample, cKO	Abundances (Scaled): F5: Sample, CT	Abundances (Scaled): F6: Sample, CT	Abundances (Scaled): F7: Sample, CT	Abundances (Scaled): F9: Sample, CT	Abundances (Scaled): F10: Sample, CT	Abundances (Normalized): F1: Sample, cKO	Abundances (Normalized): F2: Sample, cKO	Abundances (Normalized): F3: Sample, cKO	Abundances (Normalized): F4: Sample, cKO	Abundances (Normalized): F5: Sample, CT	Abundances (Normalized): F6: Sample, CT	Abundances (Normalized): F7: Sample, CT	Abundances (Normalized): F9: Sample, CT	Abundances (Normalized): F10: Sample, CT	Abundance: F1: Sample, cKO	Abundance: F2: Sample, cKO	Abundance: F3: Sample, cKO	Abundance: F4: Sample, cKO	Abundance: F5: Sample, CT	Abundance: F6: Sample, CT	Abundance: F7: Sample, CT	Abundance: F9: Sample, CT	Abundance: F10: Sample, CT	Quan Info	Found in Sample: [S1] F1: Sample, cKO	Found in Sample: [S2] F2: Sample, cKO	Found in Sample: [S3] F3: Sample, cKO	Found in Sample: [S4] F4: Sample, cKO	Found in Sample: [S5] F5: Sample, CT	Found in Sample: [S6] F6: Sample, CT	Found in Sample: [S7] F7: Sample, CT	Found in Sample: [S9] F9: Sample, CT	Found in Sample: [S10] F10: Sample, CT	Confidence (by Search Engine): Sequest HT	Percolator q-Value (by Search Engine): Sequest HT	Percolator PEP (by Search Engine): Sequest HT	XCorr (by Search Engine): Sequest HT	Top Apex RT [min]	Sequence in Protein	Positions in Proteins	Quan Usage	Quan Ratio Usage
	FALSE	High	[K].HLLETHSSPAK.[T]	1xPhospho [S/T]	0.124752	0.00802075	1	3	1	1	H3BKM5	H3BKM5 [518-528]		0	1299.61	0.185	-2.44	0.000138136	18.9	31.2	168.8		17.89				75.5	360.1				464.4				18864	89977.2				116031				8724.68	78403.5				96651.3		Not Found	Not Found	Not Found	Peak Found	Peak Found	Not Found	Not Found	Not Found	High	High	0.001955	0.01588	1.7	23.78	K.HLLETHSSPAK.T	[518-528]	Used	Used
FALSE	High	Master Protein	E9Q9M2	Cyclin-dependent kinase 14 (Fragment) OS=Mus musculus OX=10090 GN=Cdk14 PE=1 SV=8	0.008	2.251	8	1	1	2	1	167	18.5	9.5	0	1					0	0	0.655	0.730681	56.97	79.1	120.9	50.28	25.28	70687.9	47887.7	97665.3	26581		74195.6			106493	70687.9	36583.9	95663.6	12293.8		50323.8			88706.3	Peak Found	Peak Found	High	Peak Found	Not Found	Peak Found	Not Found	Not Found	High	1	Phospho [S125(100)]
	Checked	Confidence	Annotated Sequence	Modifications	Qvality PEP	Qvality q-value	# Protein Groups	# Proteins	# Isoforms	# PSMs	Master Protein Accessions	Positions in Master Proteins	Modifications in Master Proteins	# Missed Cleavages	Theo. MH+ [Da]	Abundance Ratio: (cKO) / (CT)	Abundance Ratio (log2): (cKO) / (CT)	Abundance Ratio Adj. P-Value: (cKO) / (CT)	Abundance Ratio Variability [%]: (cKO) / (CT)	Abundances (Grouped): cKO	Abundances (Grouped): CT	Abundances (Grouped) CV [%]: cKO	Abundances (Grouped) CV [%]: CT	Abundances (Scaled): F1: Sample, cKO	Abundances (Scaled): F2: Sample, cKO	Abundances (Scaled): F3: Sample, cKO	Abundances (Scaled): F4: Sample, cKO	Abundances (Scaled): F5: Sample, CT	Abundances (Scaled): F6: Sample, CT	Abundances (Scaled): F7: Sample, CT	Abundances (Scaled): F9: Sample, CT	Abundances (Scaled): F10: Sample, CT	Abundances (Normalized): F1: Sample, cKO	Abundances (Normalized): F2: Sample, cKO	Abundances (Normalized): F3: Sample, cKO	Abundances (Normalized): F4: Sample, cKO	Abundances (Normalized): F5: Sample, CT	Abundances (Normalized): F6: Sample, CT	Abundances (Normalized): F7: Sample, CT	Abundances (Normalized): F9: Sample, CT	Abundances (Normalized): F10: Sample, CT	Abundance: F1: Sample, cKO	Abundance: F2: Sample, cKO	Abundance: F3: Sample, cKO	Abundance: F4: Sample, cKO	Abundance: F5: Sample, CT	Abundance: F6: Sample, CT	Abundance: F7: Sample, CT	Abundance: F9: Sample, CT	Abundance: F10: Sample, CT	Quan Info	Found in Sample: [S1] F1: Sample, cKO	Found in Sample: [S2] F2: Sample, cKO	Found in Sample: [S3] F3: Sample, cKO	Found in Sample: [S4] F4: Sample, cKO	Found in Sample: [S5] F5: Sample, CT	Found in Sample: [S6] F6: Sample, CT	Found in Sample: [S7] F7: Sample, CT	Found in Sample: [S9] F9: Sample, CT	Found in Sample: [S10] F10: Sample, CT	Confidence (by Search Engine): Sequest HT	Percolator q-Value (by Search Engine): Sequest HT	Percolator PEP (by Search Engine): Sequest HT	XCorr (by Search Engine): Sequest HT	Top Apex RT [min]	Sequence in Protein	Positions in Proteins	Quan Usage	Quan Ratio Usage
	FALSE	High	[K].RVHSENNACINFK.[S]	1xCarbamidomethyl [C9]; 1xPhospho [S4(100)]	0.0554146	0.00338575	1	4	1	2	E9Q9M2	E9Q9M2 [122-134]	E9Q9M2 1xPhospho [S125(100)]	1	1668.73	0.655	-0.61	0.933382	56.97	79.1	120.9	50.28	25.28	150.2	101.8	207.5	56.5		157.7			226.3	70687.9	47887.7	97665.3	26581		74195.6			106493	70687.9	36583.9	95663.6	12293.8		50323.8			88706.3		Peak Found	Peak Found	High	Peak Found	Not Found	Peak Found	Not Found	Not Found	High	High	0.0008414	0.005616	1.22	31.41	K.RVHSENNACINFK.S	[122-134]	Used	Used
FALSE	High	Master Protein	H3BJY2	Arf-GAP with SH3 domain, ANK repeat and PH domain-containing protein 1 OS=Mus musculus OX=10090 GN=Asap1 PE=1 SV=1	0	9.654	3	2	3	3	2	1144	126.9	7.43	0	2					0	0	0.943	0.994048	60.15	88.6	111.4	44.96	76.9	240874	146542	342615	133575	261641	236397	193595	25887.7	572597	240874	111951	335592	61778.9	227986	160339	91194.4	9358.56	476960	Peak Found	Peak Found	High	Peak Found	Peak Found	Peak Found	Peak Found	Peak Found	High	1	Phospho [S729(100); S851(99.5)]
	Checked	Confidence	Annotated Sequence	Modifications	Qvality PEP	Qvality q-value	# Protein Groups	# Proteins	# Isoforms	# PSMs	Master Protein Accessions	Positions in Master Proteins	Modifications in Master Proteins	# Missed Cleavages	Theo. MH+ [Da]	Abundance Ratio: (cKO) / (CT)	Abundance Ratio (log2): (cKO) / (CT)	Abundance Ratio Adj. P-Value: (cKO) / (CT)	Abundance Ratio Variability [%]: (cKO) / (CT)	Abundances (Grouped): cKO	Abundances (Grouped): CT	Abundances (Grouped) CV [%]: cKO	Abundances (Grouped) CV [%]: CT	Abundances (Scaled): F1: Sample, cKO	Abundances (Scaled): F2: Sample, cKO	Abundances (Scaled): F3: Sample, cKO	Abundances (Scaled): F4: Sample, cKO	Abundances (Scaled): F5: Sample, CT	Abundances (Scaled): F6: Sample, CT	Abundances (Scaled): F7: Sample, CT	Abundances (Scaled): F9: Sample, CT	Abundances (Scaled): F10: Sample, CT	Abundances (Normalized): F1: Sample, cKO	Abundances (Normalized): F2: Sample, cKO	Abundances (Normalized): F3: Sample, cKO	Abundances (Normalized): F4: Sample, cKO	Abundances (Normalized): F5: Sample, CT	Abundances (Normalized): F6: Sample, CT	Abundances (Normalized): F7: Sample, CT	Abundances (Normalized): F9: Sample, CT	Abundances (Normalized): F10: Sample, CT	Abundance: F1: Sample, cKO	Abundance: F2: Sample, cKO	Abundance: F3: Sample, cKO	Abundance: F4: Sample, cKO	Abundance: F5: Sample, CT	Abundance: F6: Sample, CT	Abundance: F7: Sample, CT	Abundance: F9: Sample, CT	Abundance: F10: Sample, CT	Quan Info	Found in Sample: [S1] F1: Sample, cKO	Found in Sample: [S2] F2: Sample, cKO	Found in Sample: [S3] F3: Sample, cKO	Found in Sample: [S4] F4: Sample, cKO	Found in Sample: [S5] F5: Sample, CT	Found in Sample: [S6] F6: Sample, CT	Found in Sample: [S7] F7: Sample, CT	Found in Sample: [S9] F9: Sample, CT	Found in Sample: [S10] F10: Sample, CT	Confidence (by Search Engine): Sequest HT	Percolator q-Value (by Search Engine): Sequest HT	Percolator PEP (by Search Engine): Sequest HT	XCorr (by Search Engine): Sequest HT	Top Apex RT [min]	Sequence in Protein	Positions in Proteins	Quan Usage	Quan Ratio Usage
	FALSE	High	[R].TLSDPPSPLPHGPPNK.[G]	1xPhospho [S3(99.5)]	0.000350463	0.000188661	1	5	2	2	H3BJY2	H3BJY2 [849-864]	H3BJY2 1xPhospho [S851(99.5)]	0	1733.83	0.546	-0.87	0.59567	107.61	75	125	67.1	109.04	87.8	39.2	114.7	19.2	93	102.7	27.2		416.2	101000	45077.1	131910	22145	106974	118131	31308.5		478875	101000	34436.7	129206	10242.1	93214.1	80123.1	14748.1		398892		Peak Found	Peak Found	High	Peak Found	Peak Found	Peak Found	Peak Found	Not Found	High	High	3.996e-05	9.624e-06	1.46	66.16	R.TLSDPPSPLPHGPPNK.G	[849-864]	Used	Used
	FALSE	High	[R].QDEMDESDDDLDDKPSPIK.[K]	1xPhospho [S7(100)]	0.0329386	0.00177481	1	8	1	1	H3BJY2	H3BJY2 [723-741]	H3BJY2 1xPhospho [S729(100)]	0	2271.88	1.186	0.25	0.759392	49.59	102.7	97.3	35.01	49.63	112.6	81.7	169.6	89.7	124.5	95.2	130.6	20.8	75.4	139874	101465	210705	111430	154666	118267	162287	25887.7	93722.3	139874	77514	206386	51536.8	134772	80215.4	76446.4	9358.56	78068.6		Peak Found	Peak Found	High	Peak Found	Peak Found	Peak Found	Peak Found	Peak Found	Peak Found	High	0.0003358	0.002918	1.1	62.85	R.QDEMDESDDDLDDKPSPIK.K	[723-741]	Used	Used
FALSE	High	Master Protein	A0A1B0GT75	Charged multivesicular body protein 2a OS=Mus musculus OX=10090 GN=Chmp2a PE=1 SV=1	0	4.307	11	1	1	1	1	162	18.3	4.73	0	1					0	0	0.861	0.98533	32.03	91	109	16.41	24.99	64398.8	79068.8	83589.3	96578	64670.7	73691.4	97292.5	117789	111845	64398.8	60404.6	81876	44667.7	56352.1	49981.8	45830.3	42581.4	93164.1	Peak Found	Peak Found	High	Peak Found	Peak Found	Peak Found	Peak Found	Peak Found	Peak Found	1
	Checked	Confidence	Annotated Sequence	Modifications	Qvality PEP	Qvality q-value	# Protein Groups	# Proteins	# Isoforms	# PSMs	Master Protein Accessions	Positions in Master Proteins	Modifications in Master Proteins	# Missed Cleavages	Theo. MH+ [Da]	Abundance Ratio: (cKO) / (CT)	Abundance Ratio (log2): (cKO) / (CT)	Abundance Ratio Adj. P-Value: (cKO) / (CT)	Abundance Ratio Variability [%]: (cKO) / (CT)	Abundances (Grouped): cKO	Abundances (Grouped): CT	Abundances (Grouped) CV [%]: cKO	Abundances (Grouped) CV [%]: CT	Abundances (Scaled): F1: Sample, cKO	Abundances (Scaled): F2: Sample, cKO	Abundances (Scaled): F3: Sample, cKO	Abundances (Scaled): F4: Sample, cKO	Abundances (Scaled): F5: Sample, CT	Abundances (Scaled): F6: Sample, CT	Abundances (Scaled): F7: Sample, CT	Abundances (Scaled): F9: Sample, CT	Abundances (Scaled): F10: Sample, CT	Abundances (Normalized): F1: Sample, cKO	Abundances (Normalized): F2: Sample, cKO	Abundances (Normalized): F3: Sample, cKO	Abundances (Normalized): F4: Sample, cKO	Abundances (Normalized): F5: Sample, CT	Abundances (Normalized): F6: Sample, CT	Abundances (Normalized): F7: Sample, CT	Abundances (Normalized): F9: Sample, CT	Abundances (Normalized): F10: Sample, CT	Abundance: F1: Sample, cKO	Abundance: F2: Sample, cKO	Abundance: F3: Sample, cKO	Abundance: F4: Sample, cKO	Abundance: F5: Sample, CT	Abundance: F6: Sample, CT	Abundance: F7: Sample, CT	Abundance: F9: Sample, CT	Abundance: F10: Sample, CT	Quan Info	Found in Sample: [S1] F1: Sample, cKO	Found in Sample: [S2] F2: Sample, cKO	Found in Sample: [S3] F3: Sample, cKO	Found in Sample: [S4] F4: Sample, cKO	Found in Sample: [S5] F5: Sample, CT	Found in Sample: [S6] F6: Sample, CT	Found in Sample: [S7] F7: Sample, CT	Found in Sample: [S9] F9: Sample, CT	Found in Sample: [S10] F10: Sample, CT	Confidence (by Search Engine): Sequest HT	Percolator q-Value (by Search Engine): Sequest HT	Percolator PEP (by Search Engine): Sequest HT	XCorr (by Search Engine): Sequest HT	Top Apex RT [min]	Sequence in Protein	Positions in Proteins	Quan Usage	Quan Ratio Usage
	FALSE	High	[K].AEATASALADADADLEER.[L]	1xPhospho [T/S]	0.00128404	0.000188661	1	3	1	1	A0A1B0GT75	A0A1B0GT75 [138-155]		0	1898.8	0.861	-0.22	0.999185	32.03	91	109	16.41	24.99	73.5	90.2	95.4	110.2	73.8	84.1	111	134.4	127.6	64398.8	79068.8	83589.3	96578	64670.7	73691.4	97292.5	117789	111845	64398.8	60404.6	81876	44667.7	56352.1	49981.8	45830.3	42581.4	93164.1		Peak Found	Peak Found	High	Peak Found	Peak Found	Peak Found	Peak Found	Peak Found	Peak Found	High	3.996e-05	4.927e-05	1.2	102.45	K.AEATASALADADADLEER.L	[138-155]	Used	Used
FALSE	High	Master Protein	A0A2R8VHH2	Ras/Rap GTPase-activating protein SynGAP OS=Mus musculus OX=10090 GN=Syngap1 PE=1 SV=1	0	41.062	9	7	10	47	1	1305	144.5	9.06	44.95	7					0	0	0.829	0.951821	66.57	98.9	101.1	30.58	59.49	194507	180085	125527	97315.1	285742	335520	115616	153674	68079.1	194507	137576	122954	45008.6	248988	227569	54461.5	55553.9	56708.4	High	Peak Found	High	Peak Found	Peak Found	High	Peak Found	Peak Found	Peak Found	1	Phospho [S12(100); S825(100); S985(99.9); S1183(100); S1201(100)]
	Checked	Confidence	Annotated Sequence	Modifications	Qvality PEP	Qvality q-value	# Protein Groups	# Proteins	# Isoforms	# PSMs	Master Protein Accessions	Positions in Master Proteins	Modifications in Master Proteins	# Missed Cleavages	Theo. MH+ [Da]	Abundance Ratio: (cKO) / (CT)	Abundance Ratio (log2): (cKO) / (CT)	Abundance Ratio Adj. P-Value: (cKO) / (CT)	Abundance Ratio Variability [%]: (cKO) / (CT)	Abundances (Grouped): cKO	Abundances (Grouped): CT	Abundances (Grouped) CV [%]: cKO	Abundances (Grouped) CV [%]: CT	Abundances (Scaled): F1: Sample, cKO	Abundances (Scaled): F2: Sample, cKO	Abundances (Scaled): F3: Sample, cKO	Abundances (Scaled): F4: Sample, cKO	Abundances (Scaled): F5: Sample, CT	Abundances (Scaled): F6: Sample, CT	Abundances (Scaled): F7: Sample, CT	Abundances (Scaled): F9: Sample, CT	Abundances (Scaled): F10: Sample, CT	Abundances (Normalized): F1: Sample, cKO	Abundances (Normalized): F2: Sample, cKO	Abundances (Normalized): F3: Sample, cKO	Abundances (Normalized): F4: Sample, cKO	Abundances (Normalized): F5: Sample, CT	Abundances (Normalized): F6: Sample, CT	Abundances (Normalized): F7: Sample, CT	Abundances (Normalized): F9: Sample, CT	Abundances (Normalized): F10: Sample, CT	Abundance: F1: Sample, cKO	Abundance: F2: Sample, cKO	Abundance: F3: Sample, cKO	Abundance: F4: Sample, cKO	Abundance: F5: Sample, CT	Abundance: F6: Sample, CT	Abundance: F7: Sample, CT	Abundance: F9: Sample, CT	Abundance: F10: Sample, CT	Quan Info	Found in Sample: [S1] F1: Sample, cKO	Found in Sample: [S2] F2: Sample, cKO	Found in Sample: [S3] F3: Sample, cKO	Found in Sample: [S4] F4: Sample, cKO	Found in Sample: [S5] F5: Sample, CT	Found in Sample: [S6] F6: Sample, CT	Found in Sample: [S7] F7: Sample, CT	Found in Sample: [S9] F9: Sample, CT	Found in Sample: [S10] F10: Sample, CT	Confidence (by Search Engine): Sequest HT	Percolator q-Value (by Search Engine): Sequest HT	Percolator PEP (by Search Engine): Sequest HT	XCorr (by Search Engine): Sequest HT	Top Apex RT [min]	Sequence in Protein	Positions in Proteins	Quan Usage	Quan Ratio Usage
	FALSE	High	[K].SEDLSSGVPKPPAASILHSHSYSDEFGPSGTDFTR.[R]	2xPhospho [S1(99.9); S/Y/T]	0.030146	0.00177481	2	9	1	2	A0A2R8VHH2; A0A0J9YUM2	A0A2R8VHH2 [985-1019]; A0A0J9YUM2 [971-1005]	A0A2R8VHH2 2xPhospho [S985(99.9); S/Y/T]; A0A0J9YUM2 2xPhospho [S971(99.9); S/Y/T]	0	3835.65	0.392	-1.35	0.198291	75.68	56.4	143.6	113.22	118.47		23.6	213.5			609.1			53.8		12124.6	109467			312340			27587.1		9262.62	107223			211848			22979.4	Shared	Not Found	Peak Found	High	Not Found	Not Found	High	Not Found	Not Found	Peak Found	High	0.0003358	0.00262	0.97	111.3	K.SEDLSSGVPKPPAASILHSHSYSDEFGPSGTDFTR.R	[985-1019]	Not Used	Not Used
	FALSE	High	[R].SSPAYCTSSSDITEPEQK.[M]	1xCarbamidomethyl [C6]; 1xPhospho [S10(100)]	2.42576e-10	0.000188661	2	9	2	22	A0A2R8VHH2; A0A0J9YUM2	A0A2R8VHH2 [816-833]; A0A0J9YUM2 [802-819]	A0A2R8VHH2 1xPhospho [S825(100)]; A0A0J9YUM2 1xPhospho [S811(100)]	0	2066.83	0.717	-0.48	0.739793	33.01	83	117	8.61	30.32	81.5	86.8	70.6	83.1	116.1	82	120.7	170.7	88.6	3.99587e+06	4.25701e+06	3.46546e+06	4.07564e+06	5.69424e+06	4.02195e+06	5.92073e+06	8.37109e+06	4.34641e+06	3.99587e+06	3.25215e+06	3.39443e+06	1.885e+06	4.96179e+06	2.72792e+06	2.789e+06	3.0262e+06	3.62046e+06	Shared	High	High	High	High	High	High	High	High	High	High	3.996e-05	1.739e-13	4.8	56.8	R.SSPAYCTSSSDITEPEQK.M	[816-833]	Not Used	Not Used
	FALSE	High	[R].SSPAYCTSSSDITEPEQK.[M]	1xCarbamidomethyl [C6]; 2xPhospho [S10(95.2); S/Y/T]	0.00158409	0.000188661	2	9	1	4	A0A2R8VHH2; A0A0J9YUM2	A0A2R8VHH2 [816-833]; A0A0J9YUM2 [802-819]	A0A2R8VHH2 2xPhospho [S825(95.2); S/Y/T]; A0A0J9YUM2 2xPhospho [S811(95.2); S/Y/T]	0	2146.79	0.736	-0.44	0.885871	85.46	85	115	40.46	78.11	100.3	48	75.6	41.9	211.8	41.4	253.7	81.5	45.7	566528	271250	427176	236931	1.19657e+06	233859	1.43279e+06	460160	258161	566528	207222	418420	109581	1.04266e+06	158617	674928	166350	215042	Shared	High	Peak Found	Peak Found	Peak Found	High	Peak Found	Peak Found	Peak Found	High	High	3.996e-05	6.431e-05	1.62	65.49	R.SSPAYCTSSSDITEPEQK.M	[816-833]	Not Used	Not Used
	FALSE	High	[R].DLNSSIDLQSFMAR.[G]	1xOxidation [M12]; 1xPhospho [S]	0.00907007	0.000188661	1	8	1	3	A0A2R8VHH2	A0A2R8VHH2 [762-775]		0	1692.73	0.829	-0.27	0.999185	66.57	98.9	101.1	30.58	59.49	112.5	104.2	72.6	56.3	165.3	194.1	66.9	88.9	39.4	194507	180085	125527	97315.1	285742	335520	115616	153674	68079.1	194507	137576	122954	45008.6	248988	227569	54461.5	55553.9	56708.4		High	Peak Found	High	Peak Found	Peak Found	High	Peak Found	Peak Found	Peak Found	High	3.996e-05	0.0005797	0.93	117.37	R.DLNSSIDLQSFMAR.G	[762-775]	Used	Used
	FALSE	High	[R].LSQGSGSSITAAGMR.[L]	1xOxidation [M14]; 1xPhospho [S/T]	0.0162022	0.000405735	2	9	2	4	A0A2R8VHH2; A0A0J9YUM2	A0A2R8VHH2 [891-905]; A0A0J9YUM2 [877-891]		0	1518.66	0.888	-0.17	0.999185	21.03	96.7	103.3	10.39	35.46	87.4	111	94.7	103.5	101.4	105.8	129.5	126	40.7	258767	328796	280471	306637	300279	313496	383652	373038	120463	258767	251184	274722	141821	261655	212632	180722	134855	100343	Shared	High	High	Peak Found	Peak Found	Peak Found	High	Peak Found	High	Peak Found	High	7.689e-05	0.001203	0.91	39.6	R.LSQGSGSSITAAGMR.L	[891-905]	Not Used	Not Used
	FALSE	High	[KR].EYEEEIHSLK.[E]	1xPhospho [S8(100)]	0.00423835	0.000188661	2	12	1	9	A0A2R8VHH2; A0A0J9YUM2	A0A2R8VHH2 [1194-1203]; A0A0J9YUM2 [1178-1187]	A0A2R8VHH2 1xPhospho [S1201(100)]; A0A0J9YUM2 1xPhospho [S1185(100)]	0	1356.57	1.211	0.28	0.865232	51.75	109.5	90.5	7.12	55.72	105	123.8	109.9	115.8	93.2	129.9	53.2	26.1	143.2	1.62948e+06	1.92132e+06	1.70659e+06	1.7984e+06	1.44712e+06	2.01603e+06	825891	404892	2.22248e+06	1.62948e+06	1.46779e+06	1.67161e+06	831768	1.26098e+06	1.36739e+06	389041	146371	1.85128e+06	Shared	High	High	High	Peak Found	High	High	High	Peak Found	High	High	3.996e-05	0.0002217	2.6	50.21	K.EYEEEIHSLK.E	[1194-1203]	Not Used	Not Used
	FALSE	High	[R].GSIPAMSYAPFR.[D]	1xOxidation [M6]; 1xPhospho [S2(100)]	0.00351192	0.000188661	2	5	1	1	A0A2R8VHH2; A0A0J9YUM2	A0A2R8VHH2 [11-22]; A0A0J9YUM2 [11-22]	A0A2R8VHH2 1xPhospho [S12(100)]; A0A0J9YUM2 1xPhospho [S12(100)]	0	1392.6	1.535	0.62	0.364299	39.98	110.6	89.4	29.48	33.95	95.2	111.2	179.6	116.9	99.1	101.1	92.1	67	37.7	65670.4	76664.5	123840	80597.6	68342.4	69704.4	63521.9	46227.5	26024.6	65670.4	58567.9	121301	37276.7	59551.6	47277.6	29922.4	16711.5	21677.9	Shared	Peak Found	Peak Found	High	Peak Found	Peak Found	Peak Found	Peak Found	Peak Found	Peak Found	High	3.996e-05	0.0001755	1.3	91.73	R.GSIPAMSYAPFR.D	[11-22]	Not Used	Not Used
	FALSE	High	[K].SMDESRLDR.[VE]	1xOxidation [M2]; 1xPhospho [S1(100)]	0.0103099	0.000188661	2	12	1	2	A0A2R8VHH2; A0A0J9YUM2	A0A2R8VHH2 [1183-1191]; A0A0J9YUM2 [1169-1177]	A0A2R8VHH2 1xPhospho [S1183(100)]; A0A0J9YUM2 1xPhospho [S1169(100)]	1	1204.47	1.542	0.62	0.204783	73.41	121.3	78.7	7.55	60.74		170.7		190		234.4	55.8	81.3	167.9		185167		206046		254226	60486.4	88156.3	182077		141458		95297.3		172431	28492.5	31869	151666	Shared	Not Found	High	Not Found	High	Not Found	Peak Found	Peak Found	Peak Found	Peak Found	High	3.996e-05	0.000682	1.37	24.18	K.SMDESRLDR.V	[1183-1191]	Not Used	Not Used
FALSE	High	Master Protein	F6W2Q5	Epidermal growth factor receptor substrate 15 OS=Mus musculus OX=10090 GN=Eps15 PE=1 SV=1	0	11.43	7	3	4	18	3	764	83.5	4.69	0	3					0	0	1.019	0.940894	34.72	97.9	102.1	6.9	22.34	834224	752639	888600	806671	815450	872137	855402	654057	1.19316e+06	834224	574979	870388	373089	710559	591535	402943	236445	993874	High	High	High	High	High	High	High	High	High	1	Phospho [S683(100)]
	Checked	Confidence	Annotated Sequence	Modifications	Qvality PEP	Qvality q-value	# Protein Groups	# Proteins	# Isoforms	# PSMs	Master Protein Accessions	Positions in Master Proteins	Modifications in Master Proteins	# Missed Cleavages	Theo. MH+ [Da]	Abundance Ratio: (cKO) / (CT)	Abundance Ratio (log2): (cKO) / (CT)	Abundance Ratio Adj. P-Value: (cKO) / (CT)	Abundance Ratio Variability [%]: (cKO) / (CT)	Abundances (Grouped): cKO	Abundances (Grouped): CT	Abundances (Grouped) CV [%]: cKO	Abundances (Grouped) CV [%]: CT	Abundances (Scaled): F1: Sample, cKO	Abundances (Scaled): F2: Sample, cKO	Abundances (Scaled): F3: Sample, cKO	Abundances (Scaled): F4: Sample, cKO	Abundances (Scaled): F5: Sample, CT	Abundances (Scaled): F6: Sample, CT	Abundances (Scaled): F7: Sample, CT	Abundances (Scaled): F9: Sample, CT	Abundances (Scaled): F10: Sample, CT	Abundances (Normalized): F1: Sample, cKO	Abundances (Normalized): F2: Sample, cKO	Abundances (Normalized): F3: Sample, cKO	Abundances (Normalized): F4: Sample, cKO	Abundances (Normalized): F5: Sample, CT	Abundances (Normalized): F6: Sample, CT	Abundances (Normalized): F7: Sample, CT	Abundances (Normalized): F9: Sample, CT	Abundances (Normalized): F10: Sample, CT	Abundance: F1: Sample, cKO	Abundance: F2: Sample, cKO	Abundance: F3: Sample, cKO	Abundance: F4: Sample, cKO	Abundance: F5: Sample, CT	Abundance: F6: Sample, CT	Abundance: F7: Sample, CT	Abundance: F9: Sample, CT	Abundance: F10: Sample, CT	Quan Info	Found in Sample: [S1] F1: Sample, cKO	Found in Sample: [S2] F2: Sample, cKO	Found in Sample: [S3] F3: Sample, cKO	Found in Sample: [S4] F4: Sample, cKO	Found in Sample: [S5] F5: Sample, CT	Found in Sample: [S6] F6: Sample, CT	Found in Sample: [S7] F7: Sample, CT	Found in Sample: [S9] F9: Sample, CT	Found in Sample: [S10] F10: Sample, CT	Confidence (by Search Engine): Sequest HT	Percolator q-Value (by Search Engine): Sequest HT	Percolator PEP (by Search Engine): Sequest HT	XCorr (by Search Engine): Sequest HT	Top Apex RT [min]	Sequence in Protein	Positions in Proteins	Quan Usage	Quan Ratio Usage
	FALSE	High	[R].SSPEIAPSDVTDESEAVTVAGNEK.[V]	1xPhospho [S/T]	0.00668631	0.000188661	1	5	2	8	F6W2Q5	F6W2Q5 [428-451]		0	2512.1	0.915	-0.13	0.999404	18.24	100.2	99.8	14.04	12.71	96.4	76.2	108	97.3	94.6	112.2	124.1	96.5	94.7	322895	255241	361672	325822	316719	375632	415706	322980	317097	322895	194991	354259	150694	275979	254776	195821	116759	264135		High	High	High	Peak Found	High	Peak Found	High	Peak Found	High	High	3.996e-05	0.0003943	1.13	94.87	R.SSPEIAPSDVTDESEAVTVAGNEK.V	[428-451]	Used	Used
	FALSE	High	[K].LNDPFQPFPGNDSPK.[E]	1xPhospho [S13(100)]	0.00740228	0.000188661	1	4	1	9	F6W2Q5	F6W2Q5 [671-685]	F6W2Q5 1xPhospho [S683(100)]	0	1752.76	1.062	0.09	0.981235	17.53	103.9	96.1	4.38	32.23	99.3	94.9	103.6	94.5	103.2	89.8	88.5	70	156.1	432603	413236	451373	411615	449525	391326	385680	304843	680057	432603	315692	442122	190374	391703	265420	181677	110203	566472		High	High	High	High	High	High	High	High	High	High	3.996e-05	0.0004465	1.2	117.09	K.LNDPFQPFPGNDSPK.E	[671-685]	Used	Used
	FALSE	High	[K].NITGSSPVADFSAIK.[E]	1xPhospho [T/S]	0.107986	0.0070846	1	4	1	1	F6W2Q5	F6W2Q5 [319-333]		0	1586.75	1.403	0.49	0.578836	70.75	117.6	82.4	8.11	78.78	96	102.6	92.1	84.4	60	128.2	65.8	32	238.9	78725.6	84161.5	75555	69234	49206.4	105180	54014.8	26234	196004	78725.6	64295.2	74006.4	32021	42877	71339	25444.1	9483.76	163267		Peak Found	Peak Found	Peak Found	Peak Found	Peak Found	Peak Found	Peak Found	Peak Found	High	High	0.001742	0.01309	0.67	107.65	K.NITGSSPVADFSAIK.E	[319-333]	Used	Used
TRUE	High	Master Protein	A0A1B0GT88	Brain-enriched guanylate kinase-associated protein OS=Mus musculus OX=10090 GN=Begain PE=1 SV=1	0	49.572	17	9	10	35	9	824	89	6.19	39.8	9					0	0	1.021	0.940894	49.32	124	76	17.33	46.51	2.26247e+06	2.44254e+06	3.24656e+06	2.38589e+06	2.32056e+06	2.58092e+06	1.41236e+06	623111	1.4783e+06	2.26247e+06	1.86598e+06	3.18002e+06	1.10348e+06	2.02207e+06	1.75053e+06	665300	225258	1.23139e+06	High	High	High	High	High	High	High	High	High	1	Phospho [S453(99.5); S687(100); S697(100); S707(98.5); S734(99.6); S748(99.2); S764(100); S765(100)]
	Checked	Confidence	Annotated Sequence	Modifications	Qvality PEP	Qvality q-value	# Protein Groups	# Proteins	# Isoforms	# PSMs	Master Protein Accessions	Positions in Master Proteins	Modifications in Master Proteins	# Missed Cleavages	Theo. MH+ [Da]	Abundance Ratio: (cKO) / (CT)	Abundance Ratio (log2): (cKO) / (CT)	Abundance Ratio Adj. P-Value: (cKO) / (CT)	Abundance Ratio Variability [%]: (cKO) / (CT)	Abundances (Grouped): cKO	Abundances (Grouped): CT	Abundances (Grouped) CV [%]: cKO	Abundances (Grouped) CV [%]: CT	Abundances (Scaled): F1: Sample, cKO	Abundances (Scaled): F2: Sample, cKO	Abundances (Scaled): F3: Sample, cKO	Abundances (Scaled): F4: Sample, cKO	Abundances (Scaled): F5: Sample, CT	Abundances (Scaled): F6: Sample, CT	Abundances (Scaled): F7: Sample, CT	Abundances (Scaled): F9: Sample, CT	Abundances (Scaled): F10: Sample, CT	Abundances (Normalized): F1: Sample, cKO	Abundances (Normalized): F2: Sample, cKO	Abundances (Normalized): F3: Sample, cKO	Abundances (Normalized): F4: Sample, cKO	Abundances (Normalized): F5: Sample, CT	Abundances (Normalized): F6: Sample, CT	Abundances (Normalized): F7: Sample, CT	Abundances (Normalized): F9: Sample, CT	Abundances (Normalized): F10: Sample, CT	Abundance: F1: Sample, cKO	Abundance: F2: Sample, cKO	Abundance: F3: Sample, cKO	Abundance: F4: Sample, cKO	Abundance: F5: Sample, CT	Abundance: F6: Sample, CT	Abundance: F7: Sample, CT	Abundance: F9: Sample, CT	Abundance: F10: Sample, CT	Quan Info	Found in Sample: [S1] F1: Sample, cKO	Found in Sample: [S2] F2: Sample, cKO	Found in Sample: [S3] F3: Sample, cKO	Found in Sample: [S4] F4: Sample, cKO	Found in Sample: [S5] F5: Sample, CT	Found in Sample: [S6] F6: Sample, CT	Found in Sample: [S7] F7: Sample, CT	Found in Sample: [S9] F9: Sample, CT	Found in Sample: [S10] F10: Sample, CT	Confidence (by Search Engine): Sequest HT	Percolator q-Value (by Search Engine): Sequest HT	Percolator PEP (by Search Engine): Sequest HT	XCorr (by Search Engine): Sequest HT	Top Apex RT [min]	Sequence in Protein	Positions in Proteins	Quan Usage	Quan Ratio Usage
	FALSE	High	[R].AGGDLSLSPSR.[S]	1xPhospho [S8(99.6)]	0.000129291	0.000188661	1	4	1	9	A0A1B0GT88	A0A1B0GT88 [727-737]	A0A1B0GT88 1xPhospho [S734(99.6)]	0	1139.51	0.688	-0.54	0.768455	8.02	81.3	118.7	13.62	5.16	75.2	79.3	75.4	98.7	109.5	109.5	116	123.7	112.8	226544	238885	227137	297277	329825	329834	349320	372555	339925	226544	182497	222482	137492	287400	223713	164549	134681	283150		High	High	High	High	High	High	High	High	High	High	3.996e-05	2.76e-06	1.96	56.23	R.AGGDLSLSPSR.S	[727-737]	Used	Used
	FALSE	High	[K].ADSFSEGDDLSQGHLAEPCFLR.[A]	1xCarbamidomethyl [C19]; 1xPhospho [S]	0.00222351	0.000188661	1	4	2	6	A0A1B0GT88	A0A1B0GT88 [705-726]		0	2531.05	0.833	-0.26	0.993549	45.37	99.9	100.1	29.6	40.74	107.4	132.7	158.2	76.1	119.7	207.5			98.4	301362	372372	444043	213656	335894	582197			276256	301362	284474	434942	98816.6	292688	394881			230115		High	High	High	High	High	High	Not Found	Not Found	Peak Found	High	3.996e-05	9.87e-05	1.23	115.3	K.ADSFSEGDDLSQGHLAEPCFLR.A	[705-726]	Used	Used
	FALSE	High	[K].GDIYCSDPALYCPDER.[E]	2xCarbamidomethyl [C5; C12]; 1xPhospho [Y/S]	2.72423e-06	0.000188661	1	4	1	5	A0A1B0GT88	A0A1B0GT88 [448-463]		0	2010.76	0.872	-0.2	0.999526	38.51	89	111	26.67	35.12	84.2	70.6	128.8	90.5	119.3	108.8	157.2	63.3	77.3	147764	123837	226003	158796	209365	190888	275920	111089	135550	147764	94605.2	221371	73443.7	182434	129472	129974	40159.5	112910		High	Peak Found	High	Peak Found	Peak Found	High	High	Peak Found	High	High	3.996e-05	2.158e-08	1.86	93.6	K.GDIYCSDPALYCPDER.E	[448-463]	Used	Used
	FALSE	High	[R].ASPLYATYK.[A]	1xPhospho [S2(100)]	0.00623649	0.000188661	1	4	1	1	A0A1B0GT88	A0A1B0GT88 [696-704]	A0A1B0GT88 1xPhospho [S697(100)]	0	1093.5	0.967	-0.05	0.999185	25.37	98.4	101.6	18.78	30.75	88.7	72.1	113.1	101.6	98.1	101.1	160.1	77.4	87.7	79140.5	64266.2	100896	90602.2	87458.6	90188.2	142790	69036.4	78232.8	79140.5	49096.2	98827.6	41903.9	76208.9	61171	67262.2	24957.1	65166.2		Peak Found	Peak Found	High	Peak Found	Peak Found	Peak Found	Peak Found	Peak Found	Peak Found	High	3.996e-05	0.0003622	1.26	62.38	R.ASPLYATYK.A	[696-704]	Used	Used
	FALSE	High	[R].AQNSTDSAAEEEEEAEAAAFPEAYR.[R]	1xPhospho [S/T/Y]	7.031e-05	0.000188661	1	4	1	1	A0A1B0GT88	A0A1B0GT88 [483-507]		0	2766.11	1.018	0.03	0.99665	51.76	93.2	106.8	48.93	34.56	67.4	73.2	176.5	94.9	111.1	95.6	147.3	69.3	64.6	68505.2	74389.3	179366	96463.4	112912	97150.7	149716	70429.8	65629.4	68505.2	56829.7	175689	44614.7	98388.1	65893.3	70524.9	25460.8	54667.8		Peak Found	Peak Found	Peak Found	Peak Found	High	Peak Found	Peak Found	Peak Found	Peak Found	High	3.996e-05	1.277e-06	1.53	117.35	R.AQNSTDSAAEEEEEAEAAAFPEAYR.R	[483-507]	Used	Used
	FALSE	High	[R].VQLCGAGSSPEPEHGSR.[E]	1xCarbamidomethyl [C4]; 2xPhospho [S8(100); S9(100)]	0.0152034	0.000405735	1	4	1	3	A0A1B0GT88	A0A1B0GT88 [757-773]	A0A1B0GT88 2xPhospho [S764(100); S765(100)]	0	1927.74	1.134	0.18	0.815204	71.7	91.8	108.2	60.24	38.83	146.4	75.6	207.5	48	128.5	119.8	44.5		129.8	145522	75142.2	206211	47659.5	127703	119042	44205.1		129002	145522	57404.9	201984	22042.7	111276	80741.6	20823.1		107455		High	Peak Found	High	Peak Found	High	Peak Found	Peak Found	Not Found	Peak Found	High	7.689e-05	0.001104	1.07	42.73	R.VQLCGAGSSPEPEHGSR.E	[757-773]	Used	Used
	FALSE	High	[R].SADALAGYAASDGDGDRLR.[V]	1xPhospho [S11(99.2)]	0.0125566	0.000188661	1	4	1	4	A0A1B0GT88	A0A1B0GT88 [738-756]	A0A1B0GT88 1xPhospho [S748(99.2)]	1	1960.84	1.171	0.23	0.858169	36.52	111.7	88.3	21.28	28.88	99.2	133.6	169.2	145.7	87.6	110.3			154.3	84056.7	113176	143293	123390	74217	93458.4			130711	84056.7	86461.2	140357	57068.4	64670.5	63389			108879		High	High	High	Peak Found	Peak Found	Peak Found	Not Found	Not Found	High	High	3.996e-05	0.0008721	1.36	69.16	R.SADALAGYAASDGDGDRLR.V	[738-756]	Used	Used
	FALSE	High	[R].YYGGGGGGGAAGGGSPGDK.[A]	1xPhospho [S15(100)]	8.71533e-12	0.000188661	1	4	1	5	A0A1B0GT88	A0A1B0GT88 [673-691]	A0A1B0GT88 1xPhospho [S687(100)]	0	1621.63	2.139	1.1	0.0234435	57.26	139.4	60.6	13.19	49.78	124.7	167.7	146.6	165	121.1	83.5	54.7		36.7	1.02594e+06	1.38047e+06	1.20622e+06	1.35804e+06	996464	687235	450405		301840	1.02594e+06	1054611	1.1815e+06	628101	868290	466123	212166		251426		High	High	High	Peak Found	High	High	Peak Found	Not Found	Peak Found	High	3.996e-05	4.604e-15	4.96	28.92	R.YYGGGGGGGAAGGGSPGDK.A	[673-691]	Used	Used
	FALSE	High	[K].GDIYCSDPALYCPDEREHAR.[R]	2xCarbamidomethyl [C5; C12]; 1xPhospho [S6(99.5)]	0.0264519	0.00177481	1	4	1	1	A0A1B0GT88	A0A1B0GT88 [448-467]	A0A1B0GT88 1xPhospho [S453(99.5)]	1	2504	5.841	2.55	4.28148e-11	122.78	173.6	26.4	66.9	135.03	143		399.8		36.4	304.4			16.5	183641		513397		46723.7	390922			21153.1	183641		502874		40713.6	265146			17620.1		High	Not Found	Peak Found	Not Found	Peak Found	Peak Found	Not Found	Not Found	Peak Found	High	0.0003184	0.002222	1.13	65.59	K.GDIYCSDPALYCPDEREHAR.R	[448-467]	Used	Used
FALSE	High	Master Protein	F7DAP1	Disintegrin and metalloproteinase domain-containing protein 22 (Fragment) OS=Mus musculus OX=10090 GN=Adam22 PE=1 SV=1	0	38.044	25	4	15	55	1	249	27.4	9.77	104.86	4					0	0	1.001	0.961154	62.91	100	100	12.14	132.35	193992	238455	251165	257149	281577	244560	161694	140991	1.69606e+06	193992	182168	246017	118933	245358	165875	76167.2	50969.1	1.41278e+06	High	High	High	High	High	High	Peak Found	Peak Found	High	1	Phospho [S153(100); S176(99.7); S214(99.3); S216(98.9); S218(100)]
	Checked	Confidence	Annotated Sequence	Modifications	Qvality PEP	Qvality q-value	# Protein Groups	# Proteins	# Isoforms	# PSMs	Master Protein Accessions	Positions in Master Proteins	Modifications in Master Proteins	# Missed Cleavages	Theo. MH+ [Da]	Abundance Ratio: (cKO) / (CT)	Abundance Ratio (log2): (cKO) / (CT)	Abundance Ratio Adj. P-Value: (cKO) / (CT)	Abundance Ratio Variability [%]: (cKO) / (CT)	Abundances (Grouped): cKO	Abundances (Grouped): CT	Abundances (Grouped) CV [%]: cKO	Abundances (Grouped) CV [%]: CT	Abundances (Scaled): F1: Sample, cKO	Abundances (Scaled): F2: Sample, cKO	Abundances (Scaled): F3: Sample, cKO	Abundances (Scaled): F4: Sample, cKO	Abundances (Scaled): F5: Sample, CT	Abundances (Scaled): F6: Sample, CT	Abundances (Scaled): F7: Sample, CT	Abundances (Scaled): F9: Sample, CT	Abundances (Scaled): F10: Sample, CT	Abundances (Normalized): F1: Sample, cKO	Abundances (Normalized): F2: Sample, cKO	Abundances (Normalized): F3: Sample, cKO	Abundances (Normalized): F4: Sample, cKO	Abundances (Normalized): F5: Sample, CT	Abundances (Normalized): F6: Sample, CT	Abundances (Normalized): F7: Sample, CT	Abundances (Normalized): F9: Sample, CT	Abundances (Normalized): F10: Sample, CT	Abundance: F1: Sample, cKO	Abundance: F2: Sample, cKO	Abundance: F3: Sample, cKO	Abundance: F4: Sample, cKO	Abundance: F5: Sample, CT	Abundance: F6: Sample, CT	Abundance: F7: Sample, CT	Abundance: F9: Sample, CT	Abundance: F10: Sample, CT	Quan Info	Found in Sample: [S1] F1: Sample, cKO	Found in Sample: [S2] F2: Sample, cKO	Found in Sample: [S3] F3: Sample, cKO	Found in Sample: [S4] F4: Sample, cKO	Found in Sample: [S5] F5: Sample, CT	Found in Sample: [S6] F6: Sample, CT	Found in Sample: [S7] F7: Sample, CT	Found in Sample: [S9] F9: Sample, CT	Found in Sample: [S10] F10: Sample, CT	Confidence (by Search Engine): Sequest HT	Percolator q-Value (by Search Engine): Sequest HT	Percolator PEP (by Search Engine): Sequest HT	XCorr (by Search Engine): Sequest HT	Top Apex RT [min]	Sequence in Protein	Positions in Proteins	Quan Usage	Quan Ratio Usage
	FALSE	High	[K].KPGDGDSFYSDFPPGGSTNSASSSK.[K]	1xPhospho [S/Y/T]	0.103367	0.00696369	2	8	1	1	F7DAP1; Q9R1V6	F7DAP1 [67-91]; Q9R1V6 [775-799]		0	2572.05																																				No Quan Values	Not Found	Not Found	Not Found	Not Found	Not Found	Not Found	Not Found	Not Found	High	High	0.001704	0.01237	0.74		K.KPGDGDSFYSDFPPGGSTNSASSSK.K	[67-91]	Not Used	Not Used
	FALSE	High	[K].SPSSSTGSIASSR.[K]	3xPhospho [S3(98.9); S/T]	0.018107	0.000837547	2	13	1	1	F7DAP1; Q9R1V6	F7DAP1 [214-226]; Q9R1V6 [864-876]	F7DAP1 3xPhospho [S216(98.9); S/T]; Q9R1V6 3xPhospho [S866(98.9); S/T]	0	1463.49	0.113	-3.14	1.47566e-07	29.42	20.5	179.5	3.45	27.91	43.2		41.4	44.3	461.7		309.5			17727.1		16988.2	18194.9	189546		127054			17727.1		16640	8415.22	165165		59849.5			Shared	Peak Found	Not Found	Peak Found	Peak Found	High	Not Found	Peak Found	Not Found	Not Found	High	0.0001509	0.001376	1.07	51.86	K.SPSSSTGSIASSR.K	[214-226]	Not Used	Not Used
	FALSE	High	[K].SPSSSTGSIASSR.[K]	2xPhospho [S1(99.3); S5(100)]	0.000250907	0.000188661	2	13	4	7	F7DAP1; Q9R1V6	F7DAP1 [214-226]; Q9R1V6 [864-876]	F7DAP1 2xPhospho [S214(99.3); S218(100)]; Q9R1V6 2xPhospho [S864(99.3); S868(100)]	0	1383.52	0.809	-0.31	0.949815	60.11	84.6	115.4	20.85	51.93	69.2	110.7	81.1	101.6	138.8	72.1	123.8	171.7	31.1	1.21287e+06	1.93918e+06	1.42098e+06	1.78014e+06	2.43259e+06	1.26312e+06	2.16853e+06	3.00903e+06	544478	1.21287e+06	1.48144e+06	1.39185e+06	823323	2.11969e+06	856724	1.0215e+06	1.08778e+06	453538	Shared	High	High	High	Peak Found	High	High	Peak Found	Peak Found	Peak Found	High	3.996e-05	6.325e-06	3.06	37.53	K.SPSSSTGSIASSR.K	[214-226]	Not Used	Not Used
	FALSE	High	[R].SNSTEYLNPWFK.[R]	1xPhospho [S3(99.7)]	4.82095e-05	0.000188661	1	3	2	7	F7DAP1	F7DAP1 [174-185]	F7DAP1 1xPhospho [S176(99.7)]	0	1565.67	1.001	0	0.999185	62.91	100	100	12.14	132.35	50.4	61.9	65.2	66.8	73.1	63.5	42	36.6	440.5	193992	238455	251165	257149	281577	244560	161694	140991	1.69606e+06	193992	182168	246017	118933	245358	165875	76167.2	50969.1	1.41278e+06		High	High	High	High	High	High	Peak Found	Peak Found	High	High	3.996e-05	7.949e-07	2.24	131.86	R.SNSTEYLNPWFK.R	[174-185]	Used	Used
	FALSE	High	[K].SPSSSTGSIASSR.[K]	1xPhospho [S5(100)]	3.01806e-06	0.000188661	2	13	4	15	F7DAP1; Q9R1V6	F7DAP1 [214-226]; Q9R1V6 [864-876]	F7DAP1 1xPhospho [S218(100)]; Q9R1V6 1xPhospho [S868(100)]	0	1303.55	1.015	0.02	0.999185	58.34	97.3	102.7	26.84	48.73	62.2	122	95.1	112.3	109	59.5	122.1	170.1	47.9	4.37364e+06	8.57885e+06	6.68629e+06	7.90068e+06	7.66797e+06	4.18298e+06	8.58571e+06	1.19642e+07	3.36892e+06	4.37364e+06	6.55382e+06	6.54925e+06	3.6541e+06	6.68164e+06	2.83714e+06	4.04436e+06	4.32514e+06	2.80623e+06	Shared	High	High	High	High	High	High	High	High	High	High	3.996e-05	2.455e-08	3.52	28.6	K.SPSSSTGSIASSR.K	[214-226]	Not Used	Not Used
	FALSE	High	[R].SNSWQGNMGGNK.[K]	1xPhospho [S3(100)]	2.06937e-06	0.000188661	2	14	1	8	F7DAP1; Q9R1V6	F7DAP1 [151-162]; Q9R1V6 [830-841]	F7DAP1 1xPhospho [S153(100)]; Q9R1V6 1xPhospho [S832(100)]	0	1359.51	1.23	0.3	0.895684	49.48	110.3	89.7	7.1	41.66	109.6	118.5	110.2	99.5	134.2	64.8	89.4	45.9	127.9	1443295	1.55979e+06	1.45046e+06	1.30981e+06	1.76606e+06	853083	1.17667e+06	604689	1.68325e+06	1443295	1.19161e+06	1.42073e+06	605792	1.53889e+06	578612	554276	218599	1.40211e+06	Shared	High	High	High	High	High	High	High	High	Peak Found	High	3.996e-05	1.527e-08	3.6	42.78	R.SNSWQGNMGGNK.K	[151-162]	Not Used	Not Used
	FALSE	High	[R].SNSWQGNMGGNK.[K]	1xOxidation [M8]; 1xPhospho [S3(100)]	2.11312e-05	0.000188661	2	14	2	16	F7DAP1; Q9R1V6	F7DAP1 [151-162]; Q9R1V6 [830-841]	F7DAP1 1xPhospho [S153(100)]; Q9R1V6 1xPhospho [S832(100)]	0	1375.51	1.806	0.85	0.131017	35	124.4	75.6	12.09	73.51	102	109.8	122.8	134	70.5	71.5	53.9	38.4	197.1	1831740	1.97252e+06	2.20614e+06	2.40781e+06	1.26712e+06	1.28528e+06	968545	689196	3.54131e+06	1831740	1.50691e+06	2.16092e+06	1.11362e+06	1.10413e+06	871751	456240	249149	2.94983e+06	Shared	High	High	High	High	High	High	High	High	High	High	3.996e-05	2.819e-07	2.5	26.54	R.SNSWQGNMGGNK.K	[151-162]	Not Used	Not Used
FALSE	High	Master Protein	F6V8M6	Ataxin-2 (Fragment) OS=Mus musculus OX=10090 GN=Atxn2 PE=1 SV=2	0	3.405	3	1	1	2	1	662	70.4	9.44	0	1			Parkinsons Disease Pathway		1	0	0.865	0.975644	28.56	92.3	107.7	17.3	20.5	124346	82774.7	106079	94995.2	117146	114914	129158	74508.3	133446	124346	63235.8	103905	43935.7	102078	77941.4	60840.9	26935.2	111157	High	Peak Found	Peak Found	Peak Found	Peak Found	Peak Found	Peak Found	Peak Found	High	1
	Checked	Confidence	Annotated Sequence	Modifications	Qvality PEP	Qvality q-value	# Protein Groups	# Proteins	# Isoforms	# PSMs	Master Protein Accessions	Positions in Master Proteins	Modifications in Master Proteins	# Missed Cleavages	Theo. MH+ [Da]	Abundance Ratio: (cKO) / (CT)	Abundance Ratio (log2): (cKO) / (CT)	Abundance Ratio Adj. P-Value: (cKO) / (CT)	Abundance Ratio Variability [%]: (cKO) / (CT)	Abundances (Grouped): cKO	Abundances (Grouped): CT	Abundances (Grouped) CV [%]: cKO	Abundances (Grouped) CV [%]: CT	Abundances (Scaled): F1: Sample, cKO	Abundances (Scaled): F2: Sample, cKO	Abundances (Scaled): F3: Sample, cKO	Abundances (Scaled): F4: Sample, cKO	Abundances (Scaled): F5: Sample, CT	Abundances (Scaled): F6: Sample, CT	Abundances (Scaled): F7: Sample, CT	Abundances (Scaled): F9: Sample, CT	Abundances (Scaled): F10: Sample, CT	Abundances (Normalized): F1: Sample, cKO	Abundances (Normalized): F2: Sample, cKO	Abundances (Normalized): F3: Sample, cKO	Abundances (Normalized): F4: Sample, cKO	Abundances (Normalized): F5: Sample, CT	Abundances (Normalized): F6: Sample, CT	Abundances (Normalized): F7: Sample, CT	Abundances (Normalized): F9: Sample, CT	Abundances (Normalized): F10: Sample, CT	Abundance: F1: Sample, cKO	Abundance: F2: Sample, cKO	Abundance: F3: Sample, cKO	Abundance: F4: Sample, cKO	Abundance: F5: Sample, CT	Abundance: F6: Sample, CT	Abundance: F7: Sample, CT	Abundance: F9: Sample, CT	Abundance: F10: Sample, CT	Quan Info	Found in Sample: [S1] F1: Sample, cKO	Found in Sample: [S2] F2: Sample, cKO	Found in Sample: [S3] F3: Sample, cKO	Found in Sample: [S4] F4: Sample, cKO	Found in Sample: [S5] F5: Sample, CT	Found in Sample: [S6] F6: Sample, CT	Found in Sample: [S7] F7: Sample, CT	Found in Sample: [S9] F9: Sample, CT	Found in Sample: [S10] F10: Sample, CT	Confidence (by Search Engine): Sequest HT	Percolator q-Value (by Search Engine): Sequest HT	Percolator PEP (by Search Engine): Sequest HT	XCorr (by Search Engine): Sequest HT	Top Apex RT [min]	Sequence in Protein	Positions in Proteins	Quan Usage	Quan Ratio Usage
	FALSE	High	[K].TNSPSISPSMLSNAEHK.[R]	2xPhospho [S/T]	0.00668631	0.000188661	1	4	1	2	F6V8M6	F6V8M6 [226-242]		0	1959.79	0.865	-0.21	0.999526	28.56	92.3	107.7	17.3	20.5	114.5	76.2	97.7	87.5	107.9	105.8	118.9	68.6	122.9	124346	82774.7	106079	94995.2	117146	114914	129158	74508.3	133446	124346	63235.8	103905	43935.7	102078	77941.4	60840.9	26935.2	111157		High	Peak Found	Peak Found	Peak Found	Peak Found	Peak Found	Peak Found	Peak Found	High	High	3.996e-05	0.0003937	0.96	87.11	K.TNSPSISPSMLSNAEHK.R	[226-242]	Used	Used
FALSE	High	Master Protein	E9QLS6	Phosphatidylinositol 3-kinase catalytic subunit type 3 OS=Mus musculus OX=10090 GN=Pik3c3 PE=1 SV=1	0	7.958	2	1	1	6	1	848	96.8	7.2	8.97	1			Microglia Pathogen Phagocytosis Pathway		1	0	0.893	0.975644	16.96	96.2	103.8	9.88	16.73	172361	158668	145854	183374	134927	211979	175291	178548	204365	172361	121214	142865	84811.1	117572	143777	82571.9	64546.3	170231	High	High	High	Peak Found	High	High	Peak Found	Peak Found	High	1
	Checked	Confidence	Annotated Sequence	Modifications	Qvality PEP	Qvality q-value	# Protein Groups	# Proteins	# Isoforms	# PSMs	Master Protein Accessions	Positions in Master Proteins	Modifications in Master Proteins	# Missed Cleavages	Theo. MH+ [Da]	Abundance Ratio: (cKO) / (CT)	Abundance Ratio (log2): (cKO) / (CT)	Abundance Ratio Adj. P-Value: (cKO) / (CT)	Abundance Ratio Variability [%]: (cKO) / (CT)	Abundances (Grouped): cKO	Abundances (Grouped): CT	Abundances (Grouped) CV [%]: cKO	Abundances (Grouped) CV [%]: CT	Abundances (Scaled): F1: Sample, cKO	Abundances (Scaled): F2: Sample, cKO	Abundances (Scaled): F3: Sample, cKO	Abundances (Scaled): F4: Sample, cKO	Abundances (Scaled): F5: Sample, CT	Abundances (Scaled): F6: Sample, CT	Abundances (Scaled): F7: Sample, CT	Abundances (Scaled): F9: Sample, CT	Abundances (Scaled): F10: Sample, CT	Abundances (Normalized): F1: Sample, cKO	Abundances (Normalized): F2: Sample, cKO	Abundances (Normalized): F3: Sample, cKO	Abundances (Normalized): F4: Sample, cKO	Abundances (Normalized): F5: Sample, CT	Abundances (Normalized): F6: Sample, CT	Abundances (Normalized): F7: Sample, CT	Abundances (Normalized): F9: Sample, CT	Abundances (Normalized): F10: Sample, CT	Abundance: F1: Sample, cKO	Abundance: F2: Sample, cKO	Abundance: F3: Sample, cKO	Abundance: F4: Sample, cKO	Abundance: F5: Sample, CT	Abundance: F6: Sample, CT	Abundance: F7: Sample, CT	Abundance: F9: Sample, CT	Abundance: F10: Sample, CT	Quan Info	Found in Sample: [S1] F1: Sample, cKO	Found in Sample: [S2] F2: Sample, cKO	Found in Sample: [S3] F3: Sample, cKO	Found in Sample: [S4] F4: Sample, cKO	Found in Sample: [S5] F5: Sample, CT	Found in Sample: [S6] F6: Sample, CT	Found in Sample: [S7] F7: Sample, CT	Found in Sample: [S9] F9: Sample, CT	Found in Sample: [S10] F10: Sample, CT	Confidence (by Search Engine): Sequest HT	Percolator q-Value (by Search Engine): Sequest HT	Percolator PEP (by Search Engine): Sequest HT	XCorr (by Search Engine): Sequest HT	Top Apex RT [min]	Sequence in Protein	Positions in Proteins	Quan Usage	Quan Ratio Usage
	FALSE	High	[K].DGDESSPILTSFELVK.[V]	1xPhospho [S/T]	1.59756e-06	0.000188661	1	4	1	6	E9QLS6	E9QLS6 [239-254]		0	1816.83	0.893	-0.16	0.999185	16.96	96.2	103.8	9.88	16.73	99.1	91.2	83.9	105.4	77.6	121.9	100.8	102.7	117.5	172361	158668	145854	183374	134927	211979	175291	178548	204365	172361	121214	142865	84811.1	117572	143777	82571.9	64546.3	170231		High	High	High	Peak Found	High	High	Peak Found	Peak Found	High	High	3.996e-05	1.101e-08	2.17	145.67	K.DGDESSPILTSFELVK.V	[239-254]	Used	Used
FALSE	High	Master Protein	A0A1Y7VJA2	Ena/VASP-like protein (Fragment) OS=Mus musculus OX=10090 GN=Evl PE=1 SV=1	0	5.071	4	1	1	5	1	426	46	9.22	0	1					0	0	0.624	0.398374	45.31	80	120	21.14	47.05	185093	149165	116403	187705	207569	110775	298928	384384		185093	113955	114017	86814.2	180869	75134.2	140812	138957		High	High	Peak Found	Peak Found	High	Peak Found	High	High	Not Found	1
	Checked	Confidence	Annotated Sequence	Modifications	Qvality PEP	Qvality q-value	# Protein Groups	# Proteins	# Isoforms	# PSMs	Master Protein Accessions	Positions in Master Proteins	Modifications in Master Proteins	# Missed Cleavages	Theo. MH+ [Da]	Abundance Ratio: (cKO) / (CT)	Abundance Ratio (log2): (cKO) / (CT)	Abundance Ratio Adj. P-Value: (cKO) / (CT)	Abundance Ratio Variability [%]: (cKO) / (CT)	Abundances (Grouped): cKO	Abundances (Grouped): CT	Abundances (Grouped) CV [%]: cKO	Abundances (Grouped) CV [%]: CT	Abundances (Scaled): F1: Sample, cKO	Abundances (Scaled): F2: Sample, cKO	Abundances (Scaled): F3: Sample, cKO	Abundances (Scaled): F4: Sample, cKO	Abundances (Scaled): F5: Sample, CT	Abundances (Scaled): F6: Sample, CT	Abundances (Scaled): F7: Sample, CT	Abundances (Scaled): F9: Sample, CT	Abundances (Scaled): F10: Sample, CT	Abundances (Normalized): F1: Sample, cKO	Abundances (Normalized): F2: Sample, cKO	Abundances (Normalized): F3: Sample, cKO	Abundances (Normalized): F4: Sample, cKO	Abundances (Normalized): F5: Sample, CT	Abundances (Normalized): F6: Sample, CT	Abundances (Normalized): F7: Sample, CT	Abundances (Normalized): F9: Sample, CT	Abundances (Normalized): F10: Sample, CT	Abundance: F1: Sample, cKO	Abundance: F2: Sample, cKO	Abundance: F3: Sample, cKO	Abundance: F4: Sample, cKO	Abundance: F5: Sample, CT	Abundance: F6: Sample, CT	Abundance: F7: Sample, CT	Abundance: F9: Sample, CT	Abundance: F10: Sample, CT	Quan Info	Found in Sample: [S1] F1: Sample, cKO	Found in Sample: [S2] F2: Sample, cKO	Found in Sample: [S3] F3: Sample, cKO	Found in Sample: [S4] F4: Sample, cKO	Found in Sample: [S5] F5: Sample, CT	Found in Sample: [S6] F6: Sample, CT	Found in Sample: [S7] F7: Sample, CT	Found in Sample: [S9] F9: Sample, CT	Found in Sample: [S10] F10: Sample, CT	Confidence (by Search Engine): Sequest HT	Percolator q-Value (by Search Engine): Sequest HT	Percolator PEP (by Search Engine): Sequest HT	XCorr (by Search Engine): Sequest HT	Top Apex RT [min]	Sequence in Protein	Positions in Proteins	Quan Usage	Quan Ratio Usage
	FALSE	High	[K].EDESQTEDPSTSPSPGTR.[A]	1xPhospho [S/T]	0.00031635	0.000188661	1	4	1	5	A0A1Y7VJA2	A0A1Y7VJA2 [278-295]		0	1999.78	0.624	-0.68	0.642113	45.31	80	120	21.14	47.05	101.6	81.9	63.9	103	113.9	60.8	164	210.9		185093	149165	116403	187705	207569	110775	298928	384384		185093	113955	114017	86814.2	180869	75134.2	140812	138957			High	High	Peak Found	Peak Found	High	Peak Found	High	High	Not Found	High	3.996e-05	8.494e-06	1.23	29.61	K.EDESQTEDPSTSPSPGTR.A	[278-295]	Used	Used
FALSE	High	Master Protein	G3UX72	Guanine nucleotide exchange factor DBS OS=Mus musculus OX=10090 GN=Mcf2l PE=1 SV=1	0	9.637	2	2	2	9	2	1118	125.2	6.34	11.44	2				G alpha (12/13) signalling events; NRAGE signals death through JNK; Signalling by NGF; Rho GTPase cycle	11	0	0.951	0.991312	28.54	97.3	102.7	20.72	16.06	270422	278478	278964	403293	297885	294164	289003	406242	291325	270422	212743	273246	186525	259568	199519	136137	146859	242667	High	High	High	High	High	High	Peak Found	Peak Found	High	1	Phospho [S969(100)]
	Checked	Confidence	Annotated Sequence	Modifications	Qvality PEP	Qvality q-value	# Protein Groups	# Proteins	# Isoforms	# PSMs	Master Protein Accessions	Positions in Master Proteins	Modifications in Master Proteins	# Missed Cleavages	Theo. MH+ [Da]	Abundance Ratio: (cKO) / (CT)	Abundance Ratio (log2): (cKO) / (CT)	Abundance Ratio Adj. P-Value: (cKO) / (CT)	Abundance Ratio Variability [%]: (cKO) / (CT)	Abundances (Grouped): cKO	Abundances (Grouped): CT	Abundances (Grouped) CV [%]: cKO	Abundances (Grouped) CV [%]: CT	Abundances (Scaled): F1: Sample, cKO	Abundances (Scaled): F2: Sample, cKO	Abundances (Scaled): F3: Sample, cKO	Abundances (Scaled): F4: Sample, cKO	Abundances (Scaled): F5: Sample, CT	Abundances (Scaled): F6: Sample, CT	Abundances (Scaled): F7: Sample, CT	Abundances (Scaled): F9: Sample, CT	Abundances (Scaled): F10: Sample, CT	Abundances (Normalized): F1: Sample, cKO	Abundances (Normalized): F2: Sample, cKO	Abundances (Normalized): F3: Sample, cKO	Abundances (Normalized): F4: Sample, cKO	Abundances (Normalized): F5: Sample, CT	Abundances (Normalized): F6: Sample, CT	Abundances (Normalized): F7: Sample, CT	Abundances (Normalized): F9: Sample, CT	Abundances (Normalized): F10: Sample, CT	Abundance: F1: Sample, cKO	Abundance: F2: Sample, cKO	Abundance: F3: Sample, cKO	Abundance: F4: Sample, cKO	Abundance: F5: Sample, CT	Abundance: F6: Sample, CT	Abundance: F7: Sample, CT	Abundance: F9: Sample, CT	Abundance: F10: Sample, CT	Quan Info	Found in Sample: [S1] F1: Sample, cKO	Found in Sample: [S2] F2: Sample, cKO	Found in Sample: [S3] F3: Sample, cKO	Found in Sample: [S4] F4: Sample, cKO	Found in Sample: [S5] F5: Sample, CT	Found in Sample: [S6] F6: Sample, CT	Found in Sample: [S7] F7: Sample, CT	Found in Sample: [S9] F9: Sample, CT	Found in Sample: [S10] F10: Sample, CT	Confidence (by Search Engine): Sequest HT	Percolator q-Value (by Search Engine): Sequest HT	Percolator PEP (by Search Engine): Sequest HT	XCorr (by Search Engine): Sequest HT	Top Apex RT [min]	Sequence in Protein	Positions in Proteins	Quan Usage	Quan Ratio Usage
	FALSE	High	[R].TSSTGEEEESLAILR.[R]	1xPhospho [T/S]	0.000218096	0.000188661	1	13	1	2	G3UX72	G3UX72 [526-540]		0	1701.76	0.947	-0.08	0.999185	35.92	93.4	106.6	24.07	50.98	89.9	85.5	98.5	139.9	112.6	87.5	107.3	157.5	21.3	124373	118340	136243	193588	155804	121040	148536	217903	29475.1	124373	90406.2	133450	89535.1	135763	82096.5	69968.8	78773.2	24552.1		High	High	Peak Found	Peak Found	Peak Found	Peak Found	Peak Found	Peak Found	Peak Found	High	3.996e-05	5.311e-06	1.23	106.13	R.TSSTGEEEESLAILR.R	[526-540]	Used	Used
	FALSE	High	[K].SDPTPFGLR.[G]	1xPhospho [S1(100)]	0.00115915	0.000188661	1	5	1	7	G3UX72	G3UX72 [969-977]	G3UX72 1xPhospho [S969(100)]	0	1069.47	0.964	-0.05	0.999185	24	93.8	106.2	18.81	27.33	84	92.1	82.1	120.6	81.7	99.6	80.8	108.3	150.6	146050	160138	142721	209705	142081	173124	140467	188339	261850	146050	122337	139796	96989.4	123805	117423	66168	68085.6	218115		High	High	High	High	High	High	Peak Found	Peak Found	High	High	3.996e-05	4.347e-05	2.08	92.67	K.SDPTPFGLR.G	[969-977]	Used	Used
FALSE	High	Master Protein	H3BK68	tRNA (guanine(26)-N(2))-dimethyltransferase (Fragment) OS=Mus musculus OX=10090 GN=Trmt1 PE=1 SV=1	0.002	2.745	7	1	1	1	1	221	24.1	5.66	0	1					0	0	1.094	0.901808	24.2	102.5	97.5	28.88	22.83	210787	179244	183274	316491	169218	162172	254119	260241	186883	210787	136933	179518	146379	147451	109995	119705	94078.5	155669	Peak Found	Peak Found	High	Peak Found	Peak Found	Peak Found	Peak Found	Peak Found	Peak Found	1	Phospho [S124(99.1)]
	Checked	Confidence	Annotated Sequence	Modifications	Qvality PEP	Qvality q-value	# Protein Groups	# Proteins	# Isoforms	# PSMs	Master Protein Accessions	Positions in Master Proteins	Modifications in Master Proteins	# Missed Cleavages	Theo. MH+ [Da]	Abundance Ratio: (cKO) / (CT)	Abundance Ratio (log2): (cKO) / (CT)	Abundance Ratio Adj. P-Value: (cKO) / (CT)	Abundance Ratio Variability [%]: (cKO) / (CT)	Abundances (Grouped): cKO	Abundances (Grouped): CT	Abundances (Grouped) CV [%]: cKO	Abundances (Grouped) CV [%]: CT	Abundances (Scaled): F1: Sample, cKO	Abundances (Scaled): F2: Sample, cKO	Abundances (Scaled): F3: Sample, cKO	Abundances (Scaled): F4: Sample, cKO	Abundances (Scaled): F5: Sample, CT	Abundances (Scaled): F6: Sample, CT	Abundances (Scaled): F7: Sample, CT	Abundances (Scaled): F9: Sample, CT	Abundances (Scaled): F10: Sample, CT	Abundances (Normalized): F1: Sample, cKO	Abundances (Normalized): F2: Sample, cKO	Abundances (Normalized): F3: Sample, cKO	Abundances (Normalized): F4: Sample, cKO	Abundances (Normalized): F5: Sample, CT	Abundances (Normalized): F6: Sample, CT	Abundances (Normalized): F7: Sample, CT	Abundances (Normalized): F9: Sample, CT	Abundances (Normalized): F10: Sample, CT	Abundance: F1: Sample, cKO	Abundance: F2: Sample, cKO	Abundance: F3: Sample, cKO	Abundance: F4: Sample, cKO	Abundance: F5: Sample, CT	Abundance: F6: Sample, CT	Abundance: F7: Sample, CT	Abundance: F9: Sample, CT	Abundance: F10: Sample, CT	Quan Info	Found in Sample: [S1] F1: Sample, cKO	Found in Sample: [S2] F2: Sample, cKO	Found in Sample: [S3] F3: Sample, cKO	Found in Sample: [S4] F4: Sample, cKO	Found in Sample: [S5] F5: Sample, CT	Found in Sample: [S6] F6: Sample, CT	Found in Sample: [S7] F7: Sample, CT	Found in Sample: [S9] F9: Sample, CT	Found in Sample: [S10] F10: Sample, CT	Confidence (by Search Engine): Sequest HT	Percolator q-Value (by Search Engine): Sequest HT	Percolator PEP (by Search Engine): Sequest HT	XCorr (by Search Engine): Sequest HT	Top Apex RT [min]	Sequence in Protein	Positions in Proteins	Quan Usage	Quan Ratio Usage
	FALSE	High	[K].IAVDLSDQEEETAGK.[N]	1xPhospho [S6(99.1)]	0.0223606	0.00123255	1	9	1	1	H3BK68	H3BK68 [119-133]	H3BK68 1xPhospho [S124(99.1)]	0	1684.73	1.094	0.13	0.939323	24.2	102.5	97.5	28.88	22.83	98.7	83.9	85.8	148.2	79.2	75.9	119	121.8	87.5	210787	179244	183274	316491	169218	162172	254119	260241	186883	210787	136933	179518	146379	147451	109995	119705	94078.5	155669		Peak Found	Peak Found	High	Peak Found	Peak Found	Peak Found	Peak Found	Peak Found	Peak Found	High	0.0002168	0.001798	1.21	71.55	K.IAVDLSDQEEETAGK.N	[119-133]	Used	Used
FALSE	High	Master Protein	F8WJ98	Transmembrane and coiled-coil domains protein 1 (Fragment) OS=Mus musculus OX=10090 GN=Tmcc1 PE=1 SV=2	0	5.806	2	1	1	7	1	690	76.1	6.55	4.02	1					0	0	1.089	0.906656	32.85	102	98	7.92	35.66	341731	346624	321867	387782	330578	343115	253079	154634	446806	341731	264804	315270	179351	288056	232721	119215	55901	372179	High	High	High	High	High	High	Peak Found	Peak Found	High	1	Phospho [S419(100)]
	Checked	Confidence	Annotated Sequence	Modifications	Qvality PEP	Qvality q-value	# Protein Groups	# Proteins	# Isoforms	# PSMs	Master Protein Accessions	Positions in Master Proteins	Modifications in Master Proteins	# Missed Cleavages	Theo. MH+ [Da]	Abundance Ratio: (cKO) / (CT)	Abundance Ratio (log2): (cKO) / (CT)	Abundance Ratio Adj. P-Value: (cKO) / (CT)	Abundance Ratio Variability [%]: (cKO) / (CT)	Abundances (Grouped): cKO	Abundances (Grouped): CT	Abundances (Grouped) CV [%]: cKO	Abundances (Grouped) CV [%]: CT	Abundances (Scaled): F1: Sample, cKO	Abundances (Scaled): F2: Sample, cKO	Abundances (Scaled): F3: Sample, cKO	Abundances (Scaled): F4: Sample, cKO	Abundances (Scaled): F5: Sample, CT	Abundances (Scaled): F6: Sample, CT	Abundances (Scaled): F7: Sample, CT	Abundances (Scaled): F9: Sample, CT	Abundances (Scaled): F10: Sample, CT	Abundances (Normalized): F1: Sample, cKO	Abundances (Normalized): F2: Sample, cKO	Abundances (Normalized): F3: Sample, cKO	Abundances (Normalized): F4: Sample, cKO	Abundances (Normalized): F5: Sample, CT	Abundances (Normalized): F6: Sample, CT	Abundances (Normalized): F7: Sample, CT	Abundances (Normalized): F9: Sample, CT	Abundances (Normalized): F10: Sample, CT	Abundance: F1: Sample, cKO	Abundance: F2: Sample, cKO	Abundance: F3: Sample, cKO	Abundance: F4: Sample, cKO	Abundance: F5: Sample, CT	Abundance: F6: Sample, CT	Abundance: F7: Sample, CT	Abundance: F9: Sample, CT	Abundance: F10: Sample, CT	Quan Info	Found in Sample: [S1] F1: Sample, cKO	Found in Sample: [S2] F2: Sample, cKO	Found in Sample: [S3] F3: Sample, cKO	Found in Sample: [S4] F4: Sample, cKO	Found in Sample: [S5] F5: Sample, CT	Found in Sample: [S6] F6: Sample, CT	Found in Sample: [S7] F7: Sample, CT	Found in Sample: [S9] F9: Sample, CT	Found in Sample: [S10] F10: Sample, CT	Confidence (by Search Engine): Sequest HT	Percolator q-Value (by Search Engine): Sequest HT	Percolator PEP (by Search Engine): Sequest HT	XCorr (by Search Engine): Sequest HT	Top Apex RT [min]	Sequence in Protein	Positions in Proteins	Quan Usage	Quan Ratio Usage
	FALSE	High	[K].FGSADNIPNLK.[D]	1xPhospho [S3(100)]	8.22075e-05	0.000188661	1	3	1	7	F8WJ98	F8WJ98 [417-427]	F8WJ98 1xPhospho [S419(100)]	0	1255.57	1.089	0.12	0.934649	32.85	102	98	7.92	35.66	105.1	106.6	99	119.3	101.7	105.5	77.8	47.6	137.4	341731	346624	321867	387782	330578	343115	253079	154634	446806	341731	264804	315270	179351	288056	232721	119215	55901	372179		High	High	High	High	High	High	Peak Found	Peak Found	High	High	3.996e-05	1.563e-06	2.14	88.52	K.FGSADNIPNLK.D	[417-427]	Used	Used
FALSE	High	Master Protein	D3Z0B1	Tyrosine 3-monooxygenase (Fragment) OS=Mus musculus OX=10090 GN=Th PE=1 SV=1	0	3.3	6	1	1	2	1	171	18.9	6.54	2.16	1			Parkinsons Disease Pathway		1	0	0.846	0.975644	101.84	91.6	108.4	48.7	78.56	73402.1	81026	125764	32779.5	28515.7	91180.7			188829	73402.1	61899.9	123186	15160.7	24847.8	61844.2			157290	Peak Found	Peak Found	High	Peak Found	Peak Found	Peak Found	Not Found	Not Found	High	1	Phospho [S20(100)]
	Checked	Confidence	Annotated Sequence	Modifications	Qvality PEP	Qvality q-value	# Protein Groups	# Proteins	# Isoforms	# PSMs	Master Protein Accessions	Positions in Master Proteins	Modifications in Master Proteins	# Missed Cleavages	Theo. MH+ [Da]	Abundance Ratio: (cKO) / (CT)	Abundance Ratio (log2): (cKO) / (CT)	Abundance Ratio Adj. P-Value: (cKO) / (CT)	Abundance Ratio Variability [%]: (cKO) / (CT)	Abundances (Grouped): cKO	Abundances (Grouped): CT	Abundances (Grouped) CV [%]: cKO	Abundances (Grouped) CV [%]: CT	Abundances (Scaled): F1: Sample, cKO	Abundances (Scaled): F2: Sample, cKO	Abundances (Scaled): F3: Sample, cKO	Abundances (Scaled): F4: Sample, cKO	Abundances (Scaled): F5: Sample, CT	Abundances (Scaled): F6: Sample, CT	Abundances (Scaled): F7: Sample, CT	Abundances (Scaled): F9: Sample, CT	Abundances (Scaled): F10: Sample, CT	Abundances (Normalized): F1: Sample, cKO	Abundances (Normalized): F2: Sample, cKO	Abundances (Normalized): F3: Sample, cKO	Abundances (Normalized): F4: Sample, cKO	Abundances (Normalized): F5: Sample, CT	Abundances (Normalized): F6: Sample, CT	Abundances (Normalized): F7: Sample, CT	Abundances (Normalized): F9: Sample, CT	Abundances (Normalized): F10: Sample, CT	Abundance: F1: Sample, cKO	Abundance: F2: Sample, cKO	Abundance: F3: Sample, cKO	Abundance: F4: Sample, cKO	Abundance: F5: Sample, CT	Abundance: F6: Sample, CT	Abundance: F7: Sample, CT	Abundance: F9: Sample, CT	Abundance: F10: Sample, CT	Quan Info	Found in Sample: [S1] F1: Sample, cKO	Found in Sample: [S2] F2: Sample, cKO	Found in Sample: [S3] F3: Sample, cKO	Found in Sample: [S4] F4: Sample, cKO	Found in Sample: [S5] F5: Sample, CT	Found in Sample: [S6] F6: Sample, CT	Found in Sample: [S7] F7: Sample, CT	Found in Sample: [S9] F9: Sample, CT	Found in Sample: [S10] F10: Sample, CT	Confidence (by Search Engine): Sequest HT	Percolator q-Value (by Search Engine): Sequest HT	Percolator PEP (by Search Engine): Sequest HT	XCorr (by Search Engine): Sequest HT	Top Apex RT [min]	Sequence in Protein	Positions in Proteins	Quan Usage	Quan Ratio Usage
	FALSE	High	[R].RQSLIEDARK.[E]	1xPhospho [S3(100)]	0.00810706	0.000188661	1	3	1	2	D3Z0B1	D3Z0B1 [18-27]	D3Z0B1 1xPhospho [S20(100)]	2	1295.65	0.846	-0.24	0.999185	101.84	91.6	108.4	48.7	78.56	106.3	117.3	182.1	47.5	41.3	132			273.4	73402.1	81026	125764	32779.5	28515.7	91180.7			188829	73402.1	61899.9	123186	15160.7	24847.8	61844.2			157290		Peak Found	Peak Found	High	Peak Found	Peak Found	Peak Found	Not Found	Not Found	High	High	3.996e-05	0.0005011	2.16	25.07	R.RQSLIEDARK.E	[18-27]	Used	Used
FALSE	High	Master Protein	F6YMV1	Angiomotin (Fragment) OS=Mus musculus OX=10090 GN=Amot PE=1 SV=1	0	7.282	3	1	2	8	1	672	75.7	7.94	9.11	1					0	0	1.025	0.951821	20.72	101.3	98.7	8.18	32.4	301168	266587	296073	325896	291212	311308	263486	198673	466708	301168	203659	290005	150728	253754	211147	124117	71821.3	388757	High	High	High	High	High	High	High	Peak Found	High	1	Phospho [T506(99.3)]
	Checked	Confidence	Annotated Sequence	Modifications	Qvality PEP	Qvality q-value	# Protein Groups	# Proteins	# Isoforms	# PSMs	Master Protein Accessions	Positions in Master Proteins	Modifications in Master Proteins	# Missed Cleavages	Theo. MH+ [Da]	Abundance Ratio: (cKO) / (CT)	Abundance Ratio (log2): (cKO) / (CT)	Abundance Ratio Adj. P-Value: (cKO) / (CT)	Abundance Ratio Variability [%]: (cKO) / (CT)	Abundances (Grouped): cKO	Abundances (Grouped): CT	Abundances (Grouped) CV [%]: cKO	Abundances (Grouped) CV [%]: CT	Abundances (Scaled): F1: Sample, cKO	Abundances (Scaled): F2: Sample, cKO	Abundances (Scaled): F3: Sample, cKO	Abundances (Scaled): F4: Sample, cKO	Abundances (Scaled): F5: Sample, CT	Abundances (Scaled): F6: Sample, CT	Abundances (Scaled): F7: Sample, CT	Abundances (Scaled): F9: Sample, CT	Abundances (Scaled): F10: Sample, CT	Abundances (Normalized): F1: Sample, cKO	Abundances (Normalized): F2: Sample, cKO	Abundances (Normalized): F3: Sample, cKO	Abundances (Normalized): F4: Sample, cKO	Abundances (Normalized): F5: Sample, CT	Abundances (Normalized): F6: Sample, CT	Abundances (Normalized): F7: Sample, CT	Abundances (Normalized): F9: Sample, CT	Abundances (Normalized): F10: Sample, CT	Abundance: F1: Sample, cKO	Abundance: F2: Sample, cKO	Abundance: F3: Sample, cKO	Abundance: F4: Sample, cKO	Abundance: F5: Sample, CT	Abundance: F6: Sample, CT	Abundance: F7: Sample, CT	Abundance: F9: Sample, CT	Abundance: F10: Sample, CT	Quan Info	Found in Sample: [S1] F1: Sample, cKO	Found in Sample: [S2] F2: Sample, cKO	Found in Sample: [S3] F3: Sample, cKO	Found in Sample: [S4] F4: Sample, cKO	Found in Sample: [S5] F5: Sample, CT	Found in Sample: [S6] F6: Sample, CT	Found in Sample: [S7] F7: Sample, CT	Found in Sample: [S9] F9: Sample, CT	Found in Sample: [S10] F10: Sample, CT	Confidence (by Search Engine): Sequest HT	Percolator q-Value (by Search Engine): Sequest HT	Percolator PEP (by Search Engine): Sequest HT	XCorr (by Search Engine): Sequest HT	Top Apex RT [min]	Sequence in Protein	Positions in Proteins	Quan Usage	Quan Ratio Usage
	FALSE	High	[R].DTTVISHSPNTSYDTALEAR.[I]	1xPhospho [T2(99.3)]	5.52013e-06	0.000188661	1	4	2	8	F6YMV1	F6YMV1 [505-524]	F6YMV1 1xPhospho [T506(99.3)]	0	2258	1.025	0.04	0.99665	20.72	101.3	98.7	8.18	32.4	99.6	88.2	97.9	107.8	96.3	103	87.1	65.7	154.4	301168	266587	296073	325896	291212	311308	263486	198673	466708	301168	203659	290005	150728	253754	211147	124117	71821.3	388757		High	High	High	High	High	High	High	Peak Found	High	High	3.996e-05	5.221e-08	2.43	76.67	R.DTTVISHSPNTSYDTALEAR.I	[505-524]	Used	Used
FALSE	High	Master Protein	F6U2S8	Serine/threonine-protein kinase WNK1 (Fragment) OS=Mus musculus OX=10090 GN=Wnk1 PE=1 SV=1	0	4.623	6	1	1	5	1	281	30	8.85	0	1					0	0	1.085	0.909406	77.02	103.4	96.6	46.71	72.63	264287	143308	385663	161615	38176.8	215229	172895		402477	264287	109481	377758	74747.8	33266.1	145981	81443.1		335254	High	Peak Found	High	Peak Found	Peak Found	Peak Found	Peak Found	Not Found	High	1
	Checked	Confidence	Annotated Sequence	Modifications	Qvality PEP	Qvality q-value	# Protein Groups	# Proteins	# Isoforms	# PSMs	Master Protein Accessions	Positions in Master Proteins	Modifications in Master Proteins	# Missed Cleavages	Theo. MH+ [Da]	Abundance Ratio: (cKO) / (CT)	Abundance Ratio (log2): (cKO) / (CT)	Abundance Ratio Adj. P-Value: (cKO) / (CT)	Abundance Ratio Variability [%]: (cKO) / (CT)	Abundances (Grouped): cKO	Abundances (Grouped): CT	Abundances (Grouped) CV [%]: cKO	Abundances (Grouped) CV [%]: CT	Abundances (Scaled): F1: Sample, cKO	Abundances (Scaled): F2: Sample, cKO	Abundances (Scaled): F3: Sample, cKO	Abundances (Scaled): F4: Sample, cKO	Abundances (Scaled): F5: Sample, CT	Abundances (Scaled): F6: Sample, CT	Abundances (Scaled): F7: Sample, CT	Abundances (Scaled): F9: Sample, CT	Abundances (Scaled): F10: Sample, CT	Abundances (Normalized): F1: Sample, cKO	Abundances (Normalized): F2: Sample, cKO	Abundances (Normalized): F3: Sample, cKO	Abundances (Normalized): F4: Sample, cKO	Abundances (Normalized): F5: Sample, CT	Abundances (Normalized): F6: Sample, CT	Abundances (Normalized): F7: Sample, CT	Abundances (Normalized): F9: Sample, CT	Abundances (Normalized): F10: Sample, CT	Abundance: F1: Sample, cKO	Abundance: F2: Sample, cKO	Abundance: F3: Sample, cKO	Abundance: F4: Sample, cKO	Abundance: F5: Sample, CT	Abundance: F6: Sample, CT	Abundance: F7: Sample, CT	Abundance: F9: Sample, CT	Abundance: F10: Sample, CT	Quan Info	Found in Sample: [S1] F1: Sample, cKO	Found in Sample: [S2] F2: Sample, cKO	Found in Sample: [S3] F3: Sample, cKO	Found in Sample: [S4] F4: Sample, cKO	Found in Sample: [S5] F5: Sample, CT	Found in Sample: [S6] F6: Sample, CT	Found in Sample: [S7] F7: Sample, CT	Found in Sample: [S9] F9: Sample, CT	Found in Sample: [S10] F10: Sample, CT	Confidence (by Search Engine): Sequest HT	Percolator q-Value (by Search Engine): Sequest HT	Percolator PEP (by Search Engine): Sequest HT	XCorr (by Search Engine): Sequest HT	Top Apex RT [min]	Sequence in Protein	Positions in Proteins	Quan Usage	Quan Ratio Usage
	FALSE	High	[R].GTEDGSGSPHSPPHLCSK.[S]	1xCarbamidomethyl [C16]; 1xPhospho [T/S]	0.000717657	0.000188661	1	3	1	5	F6U2S8	F6U2S8 [38-55]		0	1929.78	1.085	0.12	0.944818	77.02	103.4	96.6	46.71	72.63	133.4	72.3	194.6	81.5	19.3	108.6	87.2		203.1	264287	143308	385663	161615	38176.8	215229	172895		402477	264287	109481	377758	74747.8	33266.1	145981	81443.1		335254		High	Peak Found	High	Peak Found	Peak Found	Peak Found	Peak Found	Not Found	High	High	3.996e-05	2.382e-05	1.46	27.35	R.GTEDGSGSPHSPPHLCSK.S	[38-55]	Used	Used
TRUE	High	Master Protein	A0A0U1RNL7	Protein-serine/threonine kinase OS=Mus musculus OX=10090 GN=Bckdk PE=1 SV=1	0	10.15	4	1	1	9	1	335	38	9.42	0	1					0	0	3.962	4.06695e-16	123.07	159.7	40.3	26.58	110.75	4.86317e+06	3.98348e+06	5.81178e+06	3.06463e+06	1.11091e+06	5.51676e+06	282862	52811.1	4.91146e+06	4.86317e+06	3.04318e+06	5.69266e+06	1.4174e+06	968017	3.74179e+06	133244	19091.5	4.09113e+06	High	High	High	High	High	Peak Found	Peak Found	Peak Found	High	1
	Checked	Confidence	Annotated Sequence	Modifications	Qvality PEP	Qvality q-value	# Protein Groups	# Proteins	# Isoforms	# PSMs	Master Protein Accessions	Positions in Master Proteins	Modifications in Master Proteins	# Missed Cleavages	Theo. MH+ [Da]	Abundance Ratio: (cKO) / (CT)	Abundance Ratio (log2): (cKO) / (CT)	Abundance Ratio Adj. P-Value: (cKO) / (CT)	Abundance Ratio Variability [%]: (cKO) / (CT)	Abundances (Grouped): cKO	Abundances (Grouped): CT	Abundances (Grouped) CV [%]: cKO	Abundances (Grouped) CV [%]: CT	Abundances (Scaled): F1: Sample, cKO	Abundances (Scaled): F2: Sample, cKO	Abundances (Scaled): F3: Sample, cKO	Abundances (Scaled): F4: Sample, cKO	Abundances (Scaled): F5: Sample, CT	Abundances (Scaled): F6: Sample, CT	Abundances (Scaled): F7: Sample, CT	Abundances (Scaled): F9: Sample, CT	Abundances (Scaled): F10: Sample, CT	Abundances (Normalized): F1: Sample, cKO	Abundances (Normalized): F2: Sample, cKO	Abundances (Normalized): F3: Sample, cKO	Abundances (Normalized): F4: Sample, cKO	Abundances (Normalized): F5: Sample, CT	Abundances (Normalized): F6: Sample, CT	Abundances (Normalized): F7: Sample, CT	Abundances (Normalized): F9: Sample, CT	Abundances (Normalized): F10: Sample, CT	Abundance: F1: Sample, cKO	Abundance: F2: Sample, cKO	Abundance: F3: Sample, cKO	Abundance: F4: Sample, cKO	Abundance: F5: Sample, CT	Abundance: F6: Sample, CT	Abundance: F7: Sample, CT	Abundance: F9: Sample, CT	Abundance: F10: Sample, CT	Quan Info	Found in Sample: [S1] F1: Sample, cKO	Found in Sample: [S2] F2: Sample, cKO	Found in Sample: [S3] F3: Sample, cKO	Found in Sample: [S4] F4: Sample, cKO	Found in Sample: [S5] F5: Sample, CT	Found in Sample: [S6] F6: Sample, CT	Found in Sample: [S7] F7: Sample, CT	Found in Sample: [S9] F9: Sample, CT	Found in Sample: [S10] F10: Sample, CT	Confidence (by Search Engine): Sequest HT	Percolator q-Value (by Search Engine): Sequest HT	Percolator PEP (by Search Engine): Sequest HT	XCorr (by Search Engine): Sequest HT	Top Apex RT [min]	Sequence in Protein	Positions in Proteins	Quan Usage	Quan Ratio Usage
	FALSE	High	[R].STSATDTHHVELAR.[E]	1xPhospho [S/T]	2.70783e-05	0.000188661	1	5	1	9	A0A0U1RNL7	A0A0U1RNL7 [31-44]		0	1604.71	3.962	1.99	1.08918e-07	123.07	159.7	40.3	26.58	110.75	147.9	121.1	176.7	93.2	33.8	167.8	8.6	1.6	149.3	4.86317e+06	3.98348e+06	5.81178e+06	3.06463e+06	1.11091e+06	5.51676e+06	282862	52811.1	4.91146e+06	4.86317e+06	3.04318e+06	5.69266e+06	1.4174e+06	968017	3.74179e+06	133244	19091.5	4.09113e+06		High	High	High	High	High	Peak Found	Peak Found	Peak Found	High	High	3.996e-05	3.871e-07	1.78	27.05	R.STSATDTHHVELAR.E	[31-44]	Used	Used
FALSE	High	Master Protein	E9Q5C0	Calcium-dependent secretion activator 2 OS=Mus musculus OX=10090 GN=Cadps2 PE=1 SV=2	0	7.367	2	2	2	10	1	1275	145.9	6.01	14.27	2					0	0	1.016	0.931011	41.54	92.7	107.3	25.6	43.83	76997.1	73488	92087.6	125063	111588	67202.1	97476.1	175284	63656.3	76997.1	56141.2	90200.2	57842.1	97234.9	45580.5	45916.8	63366.2	53024.2	Peak Found	Peak Found	High	Peak Found	Peak Found	Peak Found	Peak Found	Peak Found	Peak Found	1	Phospho [S161(100); T811(98.9)]
	Checked	Confidence	Annotated Sequence	Modifications	Qvality PEP	Qvality q-value	# Protein Groups	# Proteins	# Isoforms	# PSMs	Master Protein Accessions	Positions in Master Proteins	Modifications in Master Proteins	# Missed Cleavages	Theo. MH+ [Da]	Abundance Ratio: (cKO) / (CT)	Abundance Ratio (log2): (cKO) / (CT)	Abundance Ratio Adj. P-Value: (cKO) / (CT)	Abundance Ratio Variability [%]: (cKO) / (CT)	Abundances (Grouped): cKO	Abundances (Grouped): CT	Abundances (Grouped) CV [%]: cKO	Abundances (Grouped) CV [%]: CT	Abundances (Scaled): F1: Sample, cKO	Abundances (Scaled): F2: Sample, cKO	Abundances (Scaled): F3: Sample, cKO	Abundances (Scaled): F4: Sample, cKO	Abundances (Scaled): F5: Sample, CT	Abundances (Scaled): F6: Sample, CT	Abundances (Scaled): F7: Sample, CT	Abundances (Scaled): F9: Sample, CT	Abundances (Scaled): F10: Sample, CT	Abundances (Normalized): F1: Sample, cKO	Abundances (Normalized): F2: Sample, cKO	Abundances (Normalized): F3: Sample, cKO	Abundances (Normalized): F4: Sample, cKO	Abundances (Normalized): F5: Sample, CT	Abundances (Normalized): F6: Sample, CT	Abundances (Normalized): F7: Sample, CT	Abundances (Normalized): F9: Sample, CT	Abundances (Normalized): F10: Sample, CT	Abundance: F1: Sample, cKO	Abundance: F2: Sample, cKO	Abundance: F3: Sample, cKO	Abundance: F4: Sample, cKO	Abundance: F5: Sample, CT	Abundance: F6: Sample, CT	Abundance: F7: Sample, CT	Abundance: F9: Sample, CT	Abundance: F10: Sample, CT	Quan Info	Found in Sample: [S1] F1: Sample, cKO	Found in Sample: [S2] F2: Sample, cKO	Found in Sample: [S3] F3: Sample, cKO	Found in Sample: [S4] F4: Sample, cKO	Found in Sample: [S5] F5: Sample, CT	Found in Sample: [S6] F6: Sample, CT	Found in Sample: [S7] F7: Sample, CT	Found in Sample: [S9] F9: Sample, CT	Found in Sample: [S10] F10: Sample, CT	Confidence (by Search Engine): Sequest HT	Percolator q-Value (by Search Engine): Sequest HT	Percolator PEP (by Search Engine): Sequest HT	XCorr (by Search Engine): Sequest HT	Top Apex RT [min]	Sequence in Protein	Positions in Proteins	Quan Usage	Quan Ratio Usage
	FALSE	High	[R].SLPEIDGLSK.[E]	1xPhospho [S1(100)]	0.000204435	0.000188661	2	9	1	9	E9Q5C0; J3QJW3	E9Q5C0 [161-170]; J3QJW3 [219-228]	E9Q5C0 1xPhospho [S161(100)]; J3QJW3 1xPhospho [S219(100)]	0	1138.54	0.94	-0.09	0.999404	12.85	96.7	103.3	8.28	14.86	99.8	91.5	92.6	109.1	78.8	102.8	100	104.6	121	433564	397759	402271	474335	342365	446550	434427	454423	525665	433564	303868	394026	219382	298327	302877	204640	164277	437867	Shared	High	High	High	High	High	High	High	High	High	High	3.996e-05	4.892e-06	1.91	97.79	R.SLPEIDGLSK.E	[161-170]	Not Used	Not Used
	FALSE	High	[K].ETETMNQATPAR.[K]	1xOxidation [M5]; 1xPhospho [T9(98.9)]	0.0792333	0.00476607	1	3	1	1	E9Q5C0	E9Q5C0 [803-814]	E9Q5C0 1xPhospho [T811(98.9)]	0	1444.58	1.016	0.02	0.984424	41.54	92.7	107.3	25.6	43.83	78.5	74.9	93.9	127.5	113.8	68.5	99.4	178.7	64.9	76997.1	73488	92087.6	125063	111588	67202.1	97476.1	175284	63656.3	76997.1	56141.2	90200.2	57842.1	97234.9	45580.5	45916.8	63366.2	53024.2		Peak Found	Peak Found	High	Peak Found	Peak Found	Peak Found	Peak Found	Peak Found	Peak Found	High	0.001157	0.008787	1.01	23.4	K.ETETMNQATPAR.K	[803-814]	Used	Used
TRUE	High	Master Protein	F6VBR4	Regulating synaptic membrane exocytosis protein 1 OS=Mus musculus OX=10090 GN=Rims1 PE=1 SV=2	0	107.579	15	15	29	105	12	1424	157.8	9.44	88.59	15				Acetylcholine Neurotransmitter Release Cycle; Norepinephrine Neurotransmitter Release Cycle; GABA synthesis, release, reuptake and degradation; Glutamate Neurotransmitter Release Cycle	7	3	0.806	0.830623	58.18	95.3	104.7	8.1	22.03	6.7489e+06	6.28885e+06	7.15661e+06	5.94583e+06	6.76185e+06	8.45808e+06	5.96061e+06	7.16227e+06	1.03161e+07	6.7489e+06	4.80437e+06	7.00993e+06	2.74997e+06	5.89208e+06	5.73677e+06	2.80778e+06	2.5892e+06	8.59308e+06	High	High	High	High	High	High	High	High	High	1	Phospho [S346(100); S413(99.4); S544(96.3); S773(100); S827(99.2); S984(100); S988(100); S1012(99.6); S1409(99.3)]
	Checked	Confidence	Annotated Sequence	Modifications	Qvality PEP	Qvality q-value	# Protein Groups	# Proteins	# Isoforms	# PSMs	Master Protein Accessions	Positions in Master Proteins	Modifications in Master Proteins	# Missed Cleavages	Theo. MH+ [Da]	Abundance Ratio: (cKO) / (CT)	Abundance Ratio (log2): (cKO) / (CT)	Abundance Ratio Adj. P-Value: (cKO) / (CT)	Abundance Ratio Variability [%]: (cKO) / (CT)	Abundances (Grouped): cKO	Abundances (Grouped): CT	Abundances (Grouped) CV [%]: cKO	Abundances (Grouped) CV [%]: CT	Abundances (Scaled): F1: Sample, cKO	Abundances (Scaled): F2: Sample, cKO	Abundances (Scaled): F3: Sample, cKO	Abundances (Scaled): F4: Sample, cKO	Abundances (Scaled): F5: Sample, CT	Abundances (Scaled): F6: Sample, CT	Abundances (Scaled): F7: Sample, CT	Abundances (Scaled): F9: Sample, CT	Abundances (Scaled): F10: Sample, CT	Abundances (Normalized): F1: Sample, cKO	Abundances (Normalized): F2: Sample, cKO	Abundances (Normalized): F3: Sample, cKO	Abundances (Normalized): F4: Sample, cKO	Abundances (Normalized): F5: Sample, CT	Abundances (Normalized): F6: Sample, CT	Abundances (Normalized): F7: Sample, CT	Abundances (Normalized): F9: Sample, CT	Abundances (Normalized): F10: Sample, CT	Abundance: F1: Sample, cKO	Abundance: F2: Sample, cKO	Abundance: F3: Sample, cKO	Abundance: F4: Sample, cKO	Abundance: F5: Sample, CT	Abundance: F6: Sample, CT	Abundance: F7: Sample, CT	Abundance: F9: Sample, CT	Abundance: F10: Sample, CT	Quan Info	Found in Sample: [S1] F1: Sample, cKO	Found in Sample: [S2] F2: Sample, cKO	Found in Sample: [S3] F3: Sample, cKO	Found in Sample: [S4] F4: Sample, cKO	Found in Sample: [S5] F5: Sample, CT	Found in Sample: [S6] F6: Sample, CT	Found in Sample: [S7] F7: Sample, CT	Found in Sample: [S9] F9: Sample, CT	Found in Sample: [S10] F10: Sample, CT	Confidence (by Search Engine): Sequest HT	Percolator q-Value (by Search Engine): Sequest HT	Percolator PEP (by Search Engine): Sequest HT	XCorr (by Search Engine): Sequest HT	Top Apex RT [min]	Sequence in Protein	Positions in Proteins	Quan Usage	Quan Ratio Usage
	FALSE	High	[R].ASQSSLESSSGPPCIR.[S]	1xCarbamidomethyl [C14]; 1xPhospho [S2(98.6)]	0.00223551	0.000188661	1	8	1	1	F6VBR4	F6VBR4 [1408-1423]	F6VBR4 1xPhospho [S1409(98.6)]	0	1742.74																																				No Quan Values	Not Found	Not Found	Not Found	Not Found	High	Not Found	Not Found	Not Found	Not Found	High	3.996e-05	9.928e-05	1.29		R.ASQSSLESSSGPPCIR.S	[1408-1423]	Not Used	Not Used
	FALSE	High	[R].SRSTSQLSQTESGHK.[K]	1xPhospho [S/T]	0.0182995	0.000837547	1	7	1	1	F6VBR4	F6VBR4 [1178-1192]		1	1712.76	0.01	-6.64	3.77974e-16			200		83.06					533.1		329.5		37.4					78381.9		48449		5495.51					68299.7		22822.2		4577.63		Not Found	Not Found	Not Found	Not Found	High	Not Found	Peak Found	Not Found	Peak Found	High	0.0001509	0.001394	1.04	23.08	R.SRSTSQLSQTESGHK.K	[1178-1192]	Used	Used
	FALSE	High	[R].RASQSSLESSSGPPCIRS.[-]	1xCarbamidomethyl [C15]; 1xPhospho [S]	0.0163748	0.000405735	1	8	1	1	F6VBR4	F6VBR4 [1407-1424]		2	1985.87	0.289	-1.79	0.222518	79.27	44.8	155.2	50.56	86.78	56.8	119.9						139.7	583.6	12147	25665.2						29896.6	124872	12147	19606.9						10807.8	104016		Peak Found	Peak Found	Not Found	Not Found	Not Found	Not Found	Not Found	Peak Found	High	High	7.689e-05	0.001218	1.12	47.37	R.RASQSSLESSSGPPCIRS.-	[1407-1424]	Used	Used
	FALSE	High	[R].SLDEIHPTRR.[S]	1xPhospho [S1(100)]	0.00897367	0.000188661	1	7	1	6	F6VBR4	F6VBR4 [773-782]	F6VBR4 1xPhospho [S773(100)]	1	1303.62	0.441	-1.18	0.0164189	112.74	46.9	153.1	57.19	74.66	82.1	61.6	159	46.6	28.9	289.8			232.1	195669	146698	378921	111164	68766	690534			553043	195669	112070	371154	51413.7	59920.7	468361			460672		High	High	High	Peak Found	Peak Found	High	Not Found	Not Found	High	High	3.996e-05	0.0005703	1.7	29	R.SLDEIHPTRR.S	[773-782]	Used	Used
	FALSE	High	[R].RASQSSLESSSGPPCIR.[S]	1xCarbamidomethyl [C15]; 1xPhospho [S3(99.3)]	7.15499e-07	0.000188661	1	8	2	5	F6VBR4	F6VBR4 [1407-1423]	F6VBR4 1xPhospho [S1409(99.3)]	1	1898.84	0.489	-1.03	0.424033	145.45	24	176	151.65	125.19	15.3	7.2	248.1		112.6		9.6		507.2	17928	8444.59	290461		131775		11250.2		593659	17928	6451.25	284508		114825		5299.49		494504		High	High	High	Not Found	High	Not Found	Peak Found	Not Found	High	High	3.996e-05	4.012e-09	2.73	47.62	R.RASQSSLESSSGPPCIR.S	[1407-1423]	Used	Used
	FALSE	High	[R].IPESSHPPLESSSSSFESQK.[M]	1xPhospho [S11(96.3)]	0.0914625	0.00594719	2	7	1	1	F6VBR4; E9PWP6	F6VBR4 [534-553]; E9PWP6 [712-731]	F6VBR4 1xPhospho [S544(96.3)]; E9PWP6 1xPhospho [S722(96.3)]	0	2239.98	0.509	-0.97	0.134727	36.51	64.1	135.9	31.72	19.65	141.5	86	91.9	69.9	131.6	188.6			190.5	502992	305697	326905	248547	468019	670501			677354	502992	233538	320205	114954	407818	454774			564221	Shared	Peak Found	Peak Found	Peak Found	Peak Found	Peak Found	Peak Found	Not Found	Not Found	High	High	0.001446	0.01057	1.7	55.22	R.IPESSHPPLESSSSSFESQK.M	[534-553]	Used	Used
	FALSE	High	[R].ISDSDISDYEVDDGIGVVPPVGYR.[A]	2xPhospho [S/Y]	0.0215516	0.00123255	1	7	2	2	F6VBR4	F6VBR4 [700-723]		0	2727.15	0.545	-0.88	0.606982	44.3	60.4	139.6	22.7	29.56	67.5	59.4	86.6	51.6	166	90.5	149	146.3	83.1	73994.4	65162	94978.6	56524.5	181957	99257.9	163411	160407	91075.5	73994.4	49780.5	93031.9	26142.8	158552	67322.6	76976.1	57988.1	75863.8		Peak Found	Peak Found	High	Peak Found	Peak Found	Peak Found	Peak Found	Peak Found	High	High	0.0002168	0.001716	0.92	148.87	R.ISDSDISDYEVDDGIGVVPPVGYR.A	[700-723]	Used	Used
	FALSE	High	[K].GRSQDYPDRLEK.[R]	1xPhospho [S3(100)]	0.00584802	0.000188661	2	8	1	4	F6VBR4; E9PWP6	F6VBR4 [344-355]; E9PWP6 [344-355]	F6VBR4 1xPhospho [S346(100)]; E9PWP6 1xPhospho [S346(100)]	2	1543.69	0.67	-0.58	0.682776	94.5	69.3	130.7	48.39	67.85	106	85.3	184.5	62.5	39.1	243.1			179.5	424576	341671	738790	250106	156414	973491			718771	424576	261020	723648	115675	136295	660279			598720	Shared	High	High	Peak Found	Peak Found	Peak Found	High	Not Found	Not Found	High	High	3.996e-05	0.0003324	1.8	29.29	K.GRSQDYPDRLEK.R	[344-355]	Used	Used
	FALSE	High	[R].SGSIEQASLVVEER.[T]	1xPhospho [S3(99.6)]	3.80293e-05	0.000188661	1	7	2	4	F6VBR4	F6VBR4 [1010-1023]	F6VBR4 1xPhospho [S1012(99.6)]	0	1583.73	0.687	-0.54	0.672242	25.4	80.2	119.8	16.44	17.4	77.2	69.5	75	99.5	107.8	129.6	113.7	87.8	139.9	329464	296834	320281	424861	460083	553524	485469	375050	597262	329464	226767	313717	196500	400903	375433	228683	135583	497506		High	Peak Found	Peak Found	High	Peak Found	High	Peak Found	Peak Found	High	High	3.996e-05	5.923e-07	3.16	86.02	R.SGSIEQASLVVEER.T	[1010-1023]	Used	Used
	FALSE	High	[K].SSDSDVSDVSAISR.[A]	1xPhospho [S]	2.46058e-07	0.000188661	1	7	1	9	F6VBR4	F6VBR4 [1071-1084]		0	1504.62	0.774	-0.37	0.863626	23.73	90.2	109.8	11.87	20.36	73.1	91.2	80.6	95.3	88.3	104.3	123	145.9	98.2	707451	882557	779699	922177	854265	1.00899e+06	1.18996e+06	1.411e+06	950210	707451	674230	763718	426511	744381	684356	560538	510085	791504		High	High	High	High	High	High	High	High	High	High	3.996e-05	1.046e-09	2.62	61.75	K.SSDSDVSDVSAISR.A	[1071-1084]	Used	Used
	FALSE	High	[R].QGSPTQSPPADTSFGSR.[R]	1xPhospho [S3(100)]	4.02134e-08	0.000188661	1	7	3	27	F6VBR4	F6VBR4 [982-998]	F6VBR4 1xPhospho [S984(100)]	0	1799.76	0.799	-0.32	0.940227	17.42	88.4	111.6	6.65	32.65	82	90.2	76.9	84.7	97	78.1	110	175.7	105.3	1.74948e+06	1.92486e+06	1.64072e+06	1.80758e+06	2.06989e+06	1.66664e+06	2.34733e+06	3.7476e+06	2.24715e+06	1.74948e+06	1.4705e+06	1.60709e+06	836013	1.80364e+06	1.13042e+06	1.10573e+06	1.35478e+06	1.87183e+06		High	High	High	High	High	High	High	High	High	High	3.996e-05	1.077e-10	3.25	52.87	R.QGSPTQSPPADTSFGSR.R	[982-998]	Used	Used
	FALSE	High	[K].STSVSGEIYTLEHNDGSQSDTAVGTVGAGGK.[K]	2xPhospho [S/T/Y]	0.0526613	0.00325074	1	7	1	2	F6VBR4	F6VBR4 [1130-1160]		0	3184.34	0.882	-0.18	0.999404	40.92	93.9	106.1	11.08	46.95	105.4	92.6	94.4	80.2	90.5	135.4	105.6	32.4	163.4	96801.1	85038.4	86730.3	73661.4	83098.1	124307	97009.1	29796.1	150055	96801.1	64965.2	84952.7	34068.7	72409.2	84312.1	45696.8	10771.5	124992		High	Peak Found	Peak Found	Peak Found	Peak Found	Peak Found	Peak Found	Peak Found	High	High	0.0007569	0.005262	0.74	112.96	K.STSVSGEIYTLEHNDGSQSDTAVGTVGAGGK.K	[1130-1160]	Used	Used
	FALSE	High	[R].QGSPTQSPPADTSFGSR.[R]	2xPhospho [S7(100); S/T]	1.96202e-07	0.000188661	1	7	3	17	F6VBR4	F6VBR4 [982-998]	F6VBR4 2xPhospho [S988(100); S/T]	0	1879.73	0.965	-0.05	0.999185	46.57	89.6	110.4	34.49	43.2	145.7	79	73.3	88.3	117.7	56.5	102.9	168.5	68.1	1.08011e+06	585976	543636	654453	872483	419082	762458	1.2487e+06	504631	1.08011e+06	447657	532493	302687	760255	284246	359161	451414	420346		High	High	High	High	High	High	High	High	High	High	3.996e-05	7.868e-10	2.66	65.07	R.QGSPTQSPPADTSFGSR.R	[982-998]	Used	Used
	FALSE	High	[K].STSVSGEIYTLEHNDGSQSDTAVGTVGAGGK.[K]	1xPhospho [S/T/Y]	2.05692e-05	0.000188661	1	7	1	4	F6VBR4	F6VBR4 [1130-1160]		0	3104.37	1.027	0.04	0.999185	74.47	100.5	99.5	34.42	75.2	91.6	101.6	147.3	63.7	95.4	124.3	64.3	5.1	206.6	383100	425162	616316	266350	399184	520125	268875	21529.4	864039	383100	324803	603684	123188	347837	352780	126655	7783.02	719725		Peak Found	Peak Found	High	High	High	Peak Found	Peak Found	Peak Found	High	High	3.996e-05	2.729e-07	2.23	99.29	K.STSVSGEIYTLEHNDGSQSDTAVGTVGAGGK.K	[1130-1160]	Used	Used
	FALSE	High	[R].RASQSSLESSSGPPCIR.[S]	1xCarbamidomethyl [C15]; 2xPhospho [S3(99.7); S]	1.48143e-06	0.000188661	1	8	1	7	F6VBR4	F6VBR4 [1407-1423]	F6VBR4 2xPhospho [S1409(99.7); S]	1	1978.81	1.055	0.08	0.977862	63.71	99.5	100.5	29.65	56.66	130.5	103.4	126.1	62.1	128.3	155.6	52.5	26.2	115.3	305445	241950	295181	145399	300308	364266	122954	61297.7	269937	305445	184838	289131	67247.6	261680	247067	57918.1	22159.5	224851		High	High	High	High	High	High	Peak Found	Peak Found	High	High	3.996e-05	9.989e-09	2.75	56.98	R.RASQSSLESSSGPPCIR.S	[1407-1423]	Used	Used
	FALSE	High	[R].SAECLHMTSELQPSLDR.[A]	1xCarbamidomethyl [C4]; 1xPhospho [S1(100)]	0.00426117	0.000188661	1	6	1	1	F6VBR4	F6VBR4 [827-843]	F6VBR4 1xPhospho [S827(100)]	0	2053.87	1.058	0.08	0.933382	93.27	102.9	97.1	53.51	118.55	60.7	81.1	160.9	58	66.2	47.5			425.6	23342	31193.9	61861.4	22300	25468.6	18245.8			163638	23342	23830.6	60593.5	10313.8	22192.5	12375.4			136307		Peak Found	Peak Found	Peak Found	Peak Found	Peak Found	Peak Found	Not Found	Not Found	High	High	3.996e-05	0.0002232	0.96	87.26	R.SAECLHMTSELQPSLDR.A	[827-843]	Used	Used
	FALSE	High	[R].ETSPISSHPVTWQPSK.[E]	1xPhospho [S3(99.4)]	0.0054836	0.000188661	2	7	3	4	F6VBR4; E9PWP6	F6VBR4 [411-426]; E9PWP6 [589-604]	F6VBR4 1xPhospho [S413(99.4)]; E9PWP6 1xPhospho [S591(99.4)]	0	1860.85	1.108	0.15	0.858169	88.23	97.6	102.4	21.76	137.57	49.1	75.9	78.6	57.9	69.9	69.5	37.9	21.5	439.8	104859	162045	167860	123544	149366	148463	80827.1	45822.1	939044	104859	123795	164420	57139.7	130153	100696	38074.2	16564.9	782203	Shared	Peak Found	Peak Found	High	Peak Found	High	Peak Found	Peak Found	Peak Found	High	High	3.996e-05	0.0003066	1.08	64.18	R.ETSPISSHPVTWQPSK.E	[411-426]	Used	Used
	FALSE	High	[R].SLDEIHPTR.[R]	1xPhospho [S1(100)]	0.000694827	0.000188661	1	7	1	4	F6VBR4	F6VBR4 [773-781]	F6VBR4 1xPhospho [S773(100)]	0	1147.51	1.516	0.6	0.298883	79.73	122.2	77.8	7.12	73.51	103.8	101.5	108.9	118.9	67.7	173.1	67.8	5.8	152.5	559579	547581	587487	641079	365076	933623	365351	31166.7	822283	559579	418325	575446	296502	318117	633238	172101	11266.9	684944		High	High	Peak Found	High	Peak Found	High	Peak Found	Peak Found	Peak Found	High	3.996e-05	2.286e-05	2.49	39.27	R.SLDEIHPTR.R	[773-781]	Used	Used
	FALSE	High	[R].SAECLHMTSELQPSLDR.[A]	1xCarbamidomethyl [C4]; 1xOxidation [M7]; 1xPhospho [S1(99.2)]	0.00197527	0.000188661	1	6	2	5	F6VBR4	F6VBR4 [827-843]	F6VBR4 1xPhospho [S827(99.2)]	0	2069.87	3.119	1.64	6.12714e-06	103.49	151.8	48.2	9.38	105.57	131.6	153.6	164	143.3	70.4	193.1	12.5		31.5	181964	212313	226784	198087	97317.8	267027	17264.8		43576.9	181964	162197	222136	91616.1	84799.9	181114	8132.7		36298.6		High	High	High	Peak Found	High	High	Peak Found	Not Found	Peak Found	High	3.996e-05	8.473e-05	1.55	65.66	R.SAECLHMTSELQPSLDR.A	[827-843]	Used	Used
TRUE	High	Master Protein	A0A087WSF5	Leucine-rich repeat flightless-interacting protein 1 (Fragment) OS=Mus musculus OX=10090 GN=Lrrfip1 PE=1 SV=1	0	6.24	5	1	2	5	1	323	37	6.18	2.24	1					0	0	6.628	4.06695e-16	46.68	173.8	26.2	10.31	107.2	171546	214548	177262	196743	69631.5	191758	24286.6	22889.2	28175.3	171546	163904	173628	90994.5	60674.8	130062	11440.4	8274.58	23469.4	High	High	High	High	Peak Found	High	Peak Found	Peak Found	Peak Found	1	Phospho [S198(98.6)]
	Checked	Confidence	Annotated Sequence	Modifications	Qvality PEP	Qvality q-value	# Protein Groups	# Proteins	# Isoforms	# PSMs	Master Protein Accessions	Positions in Master Proteins	Modifications in Master Proteins	# Missed Cleavages	Theo. MH+ [Da]	Abundance Ratio: (cKO) / (CT)	Abundance Ratio (log2): (cKO) / (CT)	Abundance Ratio Adj. P-Value: (cKO) / (CT)	Abundance Ratio Variability [%]: (cKO) / (CT)	Abundances (Grouped): cKO	Abundances (Grouped): CT	Abundances (Grouped) CV [%]: cKO	Abundances (Grouped) CV [%]: CT	Abundances (Scaled): F1: Sample, cKO	Abundances (Scaled): F2: Sample, cKO	Abundances (Scaled): F3: Sample, cKO	Abundances (Scaled): F4: Sample, cKO	Abundances (Scaled): F5: Sample, CT	Abundances (Scaled): F6: Sample, CT	Abundances (Scaled): F7: Sample, CT	Abundances (Scaled): F9: Sample, CT	Abundances (Scaled): F10: Sample, CT	Abundances (Normalized): F1: Sample, cKO	Abundances (Normalized): F2: Sample, cKO	Abundances (Normalized): F3: Sample, cKO	Abundances (Normalized): F4: Sample, cKO	Abundances (Normalized): F5: Sample, CT	Abundances (Normalized): F6: Sample, CT	Abundances (Normalized): F7: Sample, CT	Abundances (Normalized): F9: Sample, CT	Abundances (Normalized): F10: Sample, CT	Abundance: F1: Sample, cKO	Abundance: F2: Sample, cKO	Abundance: F3: Sample, cKO	Abundance: F4: Sample, cKO	Abundance: F5: Sample, CT	Abundance: F6: Sample, CT	Abundance: F7: Sample, CT	Abundance: F9: Sample, CT	Abundance: F10: Sample, CT	Quan Info	Found in Sample: [S1] F1: Sample, cKO	Found in Sample: [S2] F2: Sample, cKO	Found in Sample: [S3] F3: Sample, cKO	Found in Sample: [S4] F4: Sample, cKO	Found in Sample: [S5] F5: Sample, CT	Found in Sample: [S6] F6: Sample, CT	Found in Sample: [S7] F7: Sample, CT	Found in Sample: [S9] F9: Sample, CT	Found in Sample: [S10] F10: Sample, CT	Confidence (by Search Engine): Sequest HT	Percolator q-Value (by Search Engine): Sequest HT	Percolator PEP (by Search Engine): Sequest HT	XCorr (by Search Engine): Sequest HT	Top Apex RT [min]	Sequence in Protein	Positions in Proteins	Quan Usage	Quan Ratio Usage
	FALSE	High	[R].RGSGDTSISMDTEASIR.[E]	1xOxidation [M10]; 1xPhospho [S3(98.6)]	3.72181e-05	0.000188661	1	6	2	5	A0A087WSF5	A0A087WSF5 [196-212]	A0A087WSF5 1xPhospho [S198(98.6)]	1	1878.79	6.628	2.73	3.25085e-14	46.68	173.8	26.2	10.31	107.2	140.8	176	145.5	161.4	57.1	157.3	19.9	18.8	23.1	171546	214548	177262	196743	69631.5	191758	24286.6	22889.2	28175.3	171546	163904	173628	90994.5	60674.8	130062	11440.4	8274.58	23469.4		High	High	High	High	Peak Found	High	Peak Found	Peak Found	Peak Found	High	3.996e-05	5.755e-07	2.24	45.44	R.RGSGDTSISMDTEASIR.E	[196-212]	Used	Used
FALSE	High	Master Protein	E9Q1V2	Copine-5 (Fragment) OS=Mus musculus OX=10090 GN=Cpne5 PE=1 SV=2	0	6.383	5	1	2	6	1	307	34.6	5.12	1.72	1					0	0	0.971	0.975644	37.16	97.6	102.4	9.96	40.77	250055	237813	290596	236647	301243	256025	179039	92503	317819	250055	181677	284640	109450	262494	173651	84337.5	33440.4	264736	High	High	High	Peak Found	High	Peak Found	Peak Found	Peak Found	High	1	Phospho [S103(99.5)]
	Checked	Confidence	Annotated Sequence	Modifications	Qvality PEP	Qvality q-value	# Protein Groups	# Proteins	# Isoforms	# PSMs	Master Protein Accessions	Positions in Master Proteins	Modifications in Master Proteins	# Missed Cleavages	Theo. MH+ [Da]	Abundance Ratio: (cKO) / (CT)	Abundance Ratio (log2): (cKO) / (CT)	Abundance Ratio Adj. P-Value: (cKO) / (CT)	Abundance Ratio Variability [%]: (cKO) / (CT)	Abundances (Grouped): cKO	Abundances (Grouped): CT	Abundances (Grouped) CV [%]: cKO	Abundances (Grouped) CV [%]: CT	Abundances (Scaled): F1: Sample, cKO	Abundances (Scaled): F2: Sample, cKO	Abundances (Scaled): F3: Sample, cKO	Abundances (Scaled): F4: Sample, cKO	Abundances (Scaled): F5: Sample, CT	Abundances (Scaled): F6: Sample, CT	Abundances (Scaled): F7: Sample, CT	Abundances (Scaled): F9: Sample, CT	Abundances (Scaled): F10: Sample, CT	Abundances (Normalized): F1: Sample, cKO	Abundances (Normalized): F2: Sample, cKO	Abundances (Normalized): F3: Sample, cKO	Abundances (Normalized): F4: Sample, cKO	Abundances (Normalized): F5: Sample, CT	Abundances (Normalized): F6: Sample, CT	Abundances (Normalized): F7: Sample, CT	Abundances (Normalized): F9: Sample, CT	Abundances (Normalized): F10: Sample, CT	Abundance: F1: Sample, cKO	Abundance: F2: Sample, cKO	Abundance: F3: Sample, cKO	Abundance: F4: Sample, cKO	Abundance: F5: Sample, CT	Abundance: F6: Sample, CT	Abundance: F7: Sample, CT	Abundance: F9: Sample, CT	Abundance: F10: Sample, CT	Quan Info	Found in Sample: [S1] F1: Sample, cKO	Found in Sample: [S2] F2: Sample, cKO	Found in Sample: [S3] F3: Sample, cKO	Found in Sample: [S4] F4: Sample, cKO	Found in Sample: [S5] F5: Sample, CT	Found in Sample: [S6] F6: Sample, CT	Found in Sample: [S7] F7: Sample, CT	Found in Sample: [S9] F9: Sample, CT	Found in Sample: [S10] F10: Sample, CT	Confidence (by Search Engine): Sequest HT	Percolator q-Value (by Search Engine): Sequest HT	Percolator PEP (by Search Engine): Sequest HT	XCorr (by Search Engine): Sequest HT	Top Apex RT [min]	Sequence in Protein	Positions in Proteins	Quan Usage	Quan Ratio Usage
	FALSE	High	[R].FDLYDVDSKSPDLSK.[H]	1xPhospho [S10(99.5)]	0.00186172	0.000188661	1	2	2	6	E9Q1V2	E9Q1V2 [94-108]	E9Q1V2 1xPhospho [S103(99.5)]	1	1808.8	0.971	-0.04	0.999185	37.16	97.6	102.4	9.96	40.77	104.1	99	121	98.5	125.4	106.6	74.5	38.5	132.3	250055	237813	290596	236647	301243	256025	179039	92503	317819	250055	181677	284640	109450	262494	173651	84337.5	33440.4	264736		High	High	High	Peak Found	High	Peak Found	Peak Found	Peak Found	High	High	3.996e-05	7.889e-05	1.72	95.73	R.FDLYDVDSKSPDLSK.H	[94-108]	Used	Used
FALSE	High	Master Protein	E9PUD0	Zinc finger Ran-binding domain-containing protein 2 OS=Mus musculus OX=10090 GN=Zranb2 PE=1 SV=1	0	15.84	18	3	4	15	3	293	33.2	9.92	11.23	3					0	0	1.036	0.925108	40.05	102	98	17.47	20.2	2.86958e+06	2.72822e+06	2.19905e+06	3.38735e+06	2.68633e+06	2.0858e+06	3.14147e+06	3.1828e+06	2.10791e+06	2.86958e+06	2.08422e+06	2.15398e+06	1.56666e+06	2.34079e+06	1.41472e+06	1.47981e+06	1.1506e+06	1.75584e+06	High	Peak Found	High	High	High	High	High	High	High	1	Phospho [S116(100); S151(100)]
	Checked	Confidence	Annotated Sequence	Modifications	Qvality PEP	Qvality q-value	# Protein Groups	# Proteins	# Isoforms	# PSMs	Master Protein Accessions	Positions in Master Proteins	Modifications in Master Proteins	# Missed Cleavages	Theo. MH+ [Da]	Abundance Ratio: (cKO) / (CT)	Abundance Ratio (log2): (cKO) / (CT)	Abundance Ratio Adj. P-Value: (cKO) / (CT)	Abundance Ratio Variability [%]: (cKO) / (CT)	Abundances (Grouped): cKO	Abundances (Grouped): CT	Abundances (Grouped) CV [%]: cKO	Abundances (Grouped) CV [%]: CT	Abundances (Scaled): F1: Sample, cKO	Abundances (Scaled): F2: Sample, cKO	Abundances (Scaled): F3: Sample, cKO	Abundances (Scaled): F4: Sample, cKO	Abundances (Scaled): F5: Sample, CT	Abundances (Scaled): F6: Sample, CT	Abundances (Scaled): F7: Sample, CT	Abundances (Scaled): F9: Sample, CT	Abundances (Scaled): F10: Sample, CT	Abundances (Normalized): F1: Sample, cKO	Abundances (Normalized): F2: Sample, cKO	Abundances (Normalized): F3: Sample, cKO	Abundances (Normalized): F4: Sample, cKO	Abundances (Normalized): F5: Sample, CT	Abundances (Normalized): F6: Sample, CT	Abundances (Normalized): F7: Sample, CT	Abundances (Normalized): F9: Sample, CT	Abundances (Normalized): F10: Sample, CT	Abundance: F1: Sample, cKO	Abundance: F2: Sample, cKO	Abundance: F3: Sample, cKO	Abundance: F4: Sample, cKO	Abundance: F5: Sample, CT	Abundance: F6: Sample, CT	Abundance: F7: Sample, CT	Abundance: F9: Sample, CT	Abundance: F10: Sample, CT	Quan Info	Found in Sample: [S1] F1: Sample, cKO	Found in Sample: [S2] F2: Sample, cKO	Found in Sample: [S3] F3: Sample, cKO	Found in Sample: [S4] F4: Sample, cKO	Found in Sample: [S5] F5: Sample, CT	Found in Sample: [S6] F6: Sample, CT	Found in Sample: [S7] F7: Sample, CT	Found in Sample: [S9] F9: Sample, CT	Found in Sample: [S10] F10: Sample, CT	Confidence (by Search Engine): Sequest HT	Percolator q-Value (by Search Engine): Sequest HT	Percolator PEP (by Search Engine): Sequest HT	XCorr (by Search Engine): Sequest HT	Top Apex RT [min]	Sequence in Protein	Positions in Proteins	Quan Usage	Quan Ratio Usage
	FALSE	High	[R].ENVEYIEREESDGEYDEFGR.[K]	1xPhospho [Y/S]	0.0227164	0.00123255	1	4	1	1	E9PUD0	E9PUD0 [73-92]		1	2545	0.924	-0.11	0.999185	57.23	90.9	109.1	44	39.92	86.1	93.5	196.9	99	144.8	127.9	47.7		104.1	41649.2	45183.6	95210.9	47850.6	70005.5	61855.9	23071.7		50323.1	41649.2	34518	93259.4	22131.1	61000.7	41954.3	10868.1		41918		Peak Found	Peak Found	High	Peak Found	Peak Found	Peak Found	Peak Found	Not Found	Peak Found	High	0.0002168	0.001828	1.06	88.98	R.ENVEYIEREESDGEYDEFGR.K	[73-92]	Used	Used
	FALSE	High	[K].YNLDASEEEDSNK.[K]	1xPhospho [S6(100)]	1.29381e-05	0.000188661	1	4	2	7	E9PUD0	E9PUD0 [146-158]	E9PUD0 1xPhospho [S151(100)]	0	1593.6	0.974	-0.04	0.999185	40.34	98.7	101.3	16.87	34.77	93.9	94.4	79.8	119	96.6	71.3	124	152.2	68.7	870097	874027	738809	1.10271e+06	895219	660789	1.14903e+06	1.41016e+06	635943	870097	667714	723666	510009	780067	448186	541257	509779	529726		High	Peak Found	High	High	High	High	High	Peak Found	High	High	3.996e-05	1.527e-07	2.79	47.67	K.YNLDASEEEDSNK.K	[146-158]	Used	Used
	FALSE	High	[K].EVEDKESEGEEEDEDEDLSK.[Y]	1xPhospho [S7(100)]	0.000363938	0.000188661	1	4	1	7	E9PUD0	E9PUD0 [110-129]	E9PUD0 1xPhospho [S116(100)]	1	2419.9	1.12	0.16	0.982001	22.47	104.5	95.5	19.77	15.35	112.8	104.3	78.7	128.9	99.2	78.6	113.5	102.2	81.9	1.95784e+06	1.809e+06	1.36503e+06	2.23678e+06	1.72111e+06	1.36316e+06	1.96937e+06	1.77265e+06	1.42164e+06	1.95784e+06	1.38199e+06	1.33706e+06	1.03452e+06	1.49972e+06	924576	927687	640822	1.18419e+06		High	Peak Found	High	Peak Found	High	High	Peak Found	High	High	High	3.996e-05	1.015e-05	1.45	36.75	K.EVEDKESEGEEEDEDEDLSK.Y	[110-129]	Used	Used
FALSE	High	Master Protein	H7BX74	Adhesion G protein-coupled receptor B2 OS=Mus musculus OX=10090 GN=Adgrb2 PE=1 SV=1	0	4.767	1	1	1	2	1	1544	168.3	7.47	0	1			Non-odorant GPCRs		1	0	0.764	0.914269	21.31	86.6	113.4	15.58	12.04	90971.3	75101.3	77040.3	61936.8	82349.7	104132			99543.2	90971.3	57373.7	75461.3	28646	71757.1	70628.2			82917.2	Peak Found	Peak Found	Peak Found	Peak Found	Peak Found	High	Not Found	Not Found	High	1
	Checked	Confidence	Annotated Sequence	Modifications	Qvality PEP	Qvality q-value	# Protein Groups	# Proteins	# Isoforms	# PSMs	Master Protein Accessions	Positions in Master Proteins	Modifications in Master Proteins	# Missed Cleavages	Theo. MH+ [Da]	Abundance Ratio: (cKO) / (CT)	Abundance Ratio (log2): (cKO) / (CT)	Abundance Ratio Adj. P-Value: (cKO) / (CT)	Abundance Ratio Variability [%]: (cKO) / (CT)	Abundances (Grouped): cKO	Abundances (Grouped): CT	Abundances (Grouped) CV [%]: cKO	Abundances (Grouped) CV [%]: CT	Abundances (Scaled): F1: Sample, cKO	Abundances (Scaled): F2: Sample, cKO	Abundances (Scaled): F3: Sample, cKO	Abundances (Scaled): F4: Sample, cKO	Abundances (Scaled): F5: Sample, CT	Abundances (Scaled): F6: Sample, CT	Abundances (Scaled): F7: Sample, CT	Abundances (Scaled): F9: Sample, CT	Abundances (Scaled): F10: Sample, CT	Abundances (Normalized): F1: Sample, cKO	Abundances (Normalized): F2: Sample, cKO	Abundances (Normalized): F3: Sample, cKO	Abundances (Normalized): F4: Sample, cKO	Abundances (Normalized): F5: Sample, CT	Abundances (Normalized): F6: Sample, CT	Abundances (Normalized): F7: Sample, CT	Abundances (Normalized): F9: Sample, CT	Abundances (Normalized): F10: Sample, CT	Abundance: F1: Sample, cKO	Abundance: F2: Sample, cKO	Abundance: F3: Sample, cKO	Abundance: F4: Sample, cKO	Abundance: F5: Sample, CT	Abundance: F6: Sample, CT	Abundance: F7: Sample, CT	Abundance: F9: Sample, CT	Abundance: F10: Sample, CT	Quan Info	Found in Sample: [S1] F1: Sample, cKO	Found in Sample: [S2] F2: Sample, cKO	Found in Sample: [S3] F3: Sample, cKO	Found in Sample: [S4] F4: Sample, cKO	Found in Sample: [S5] F5: Sample, CT	Found in Sample: [S6] F6: Sample, CT	Found in Sample: [S7] F7: Sample, CT	Found in Sample: [S9] F9: Sample, CT	Found in Sample: [S10] F10: Sample, CT	Confidence (by Search Engine): Sequest HT	Percolator q-Value (by Search Engine): Sequest HT	Percolator PEP (by Search Engine): Sequest HT	XCorr (by Search Engine): Sequest HT	Top Apex RT [min]	Sequence in Protein	Positions in Proteins	Quan Usage	Quan Ratio Usage
	FALSE	High	[R].RTLSLQPGGGGTAGEEAPR.[A]	1xPhospho [T/S]	0.000551123	0.000188661	1	5	1	2	H7BX74	H7BX74 [1318-1336]		1	1933.91	0.764	-0.39	0.999185	21.31	86.6	113.4	15.58	12.04	138.5	114.4	117.3	94.3	125.4	158.6			151.6	90971.3	75101.3	77040.3	61936.8	82349.7	104132			99543.2	90971.3	57373.7	75461.3	28646	71757.1	70628.2			82917.2		Peak Found	Peak Found	Peak Found	Peak Found	Peak Found	High	Not Found	Not Found	High	High	3.996e-05	1.711e-05	1.72	50.81	R.RTLSLQPGGGGTAGEEAPR.A	[1318-1336]	Used	Used
FALSE	High	Master Protein	E9Q5F6	Polyubiquitin-C (Fragment) OS=Mus musculus OX=10090 GN=Ubc PE=1 SV=1	0	14.867	39	3	6	20	3	201	22.6	7.4	17.07	3					0	0	1.003	0.951821	44.6	99.3	100.7	13.18	14.5	3.50456e+06	2.59504e+06	3.22812e+06	2.85437e+06	3.0767e+06	3.14463e+06	2.9859e+06	3.61016e+06	2.37948e+06	3.50456e+06	1.98248e+06	3.16195e+06	1.32016e+06	2.68094e+06	2132874	1.40653e+06	1.30509e+06	1.98205e+06	High	High	High	High	High	High	High	High	High	1	Phospho [S57(99.4); S133(99.4); S181(99.4)]
	Checked	Confidence	Annotated Sequence	Modifications	Qvality PEP	Qvality q-value	# Protein Groups	# Proteins	# Isoforms	# PSMs	Master Protein Accessions	Positions in Master Proteins	Modifications in Master Proteins	# Missed Cleavages	Theo. MH+ [Da]	Abundance Ratio: (cKO) / (CT)	Abundance Ratio (log2): (cKO) / (CT)	Abundance Ratio Adj. P-Value: (cKO) / (CT)	Abundance Ratio Variability [%]: (cKO) / (CT)	Abundances (Grouped): cKO	Abundances (Grouped): CT	Abundances (Grouped) CV [%]: cKO	Abundances (Grouped) CV [%]: CT	Abundances (Scaled): F1: Sample, cKO	Abundances (Scaled): F2: Sample, cKO	Abundances (Scaled): F3: Sample, cKO	Abundances (Scaled): F4: Sample, cKO	Abundances (Scaled): F5: Sample, CT	Abundances (Scaled): F6: Sample, CT	Abundances (Scaled): F7: Sample, CT	Abundances (Scaled): F9: Sample, CT	Abundances (Scaled): F10: Sample, CT	Abundances (Normalized): F1: Sample, cKO	Abundances (Normalized): F2: Sample, cKO	Abundances (Normalized): F3: Sample, cKO	Abundances (Normalized): F4: Sample, cKO	Abundances (Normalized): F5: Sample, CT	Abundances (Normalized): F6: Sample, CT	Abundances (Normalized): F7: Sample, CT	Abundances (Normalized): F9: Sample, CT	Abundances (Normalized): F10: Sample, CT	Abundance: F1: Sample, cKO	Abundance: F2: Sample, cKO	Abundance: F3: Sample, cKO	Abundance: F4: Sample, cKO	Abundance: F5: Sample, CT	Abundance: F6: Sample, CT	Abundance: F7: Sample, CT	Abundance: F9: Sample, CT	Abundance: F10: Sample, CT	Quan Info	Found in Sample: [S1] F1: Sample, cKO	Found in Sample: [S2] F2: Sample, cKO	Found in Sample: [S3] F3: Sample, cKO	Found in Sample: [S4] F4: Sample, cKO	Found in Sample: [S5] F5: Sample, CT	Found in Sample: [S6] F6: Sample, CT	Found in Sample: [S7] F7: Sample, CT	Found in Sample: [S9] F9: Sample, CT	Found in Sample: [S10] F10: Sample, CT	Confidence (by Search Engine): Sequest HT	Percolator q-Value (by Search Engine): Sequest HT	Percolator PEP (by Search Engine): Sequest HT	XCorr (by Search Engine): Sequest HT	Top Apex RT [min]	Sequence in Protein	Positions in Proteins	Quan Usage	Quan Ratio Usage
	FALSE	High	[R].TLSDYNIQK.[E]	1xPhospho [T/S/Y]	0.119493	0.00787189	1	10	2	3	E9Q5F6	E9Q5F6 [55-63]; [131-139]		0	1161.52	1.06	0.08	0.992296	45.21	97	103	16.67	35.98	94.4	85.6	123.6	113.7	110	113.7	138.3	59.7	61.2	384231	348119	502700	462574	447439	462491	562490	242712	248803	384231	265946	492396	213942	389885	313689	264965	87741.7	207247		High	Peak Found	High	Peak Found	Peak Found	High	Peak Found	Peak Found	Peak Found	High	0.00191	0.01497	1.28	65.21	R.TLSDYNIQK.E; R.TLSDYNIQK.E	[55-63]; [131-139]	Used	Used
	FALSE	High	[K].QLEDGRTLSDYNIQK.[E]	1xPhospho [S9(99.4)]	0.0263136	0.00177481	1	10	2	3	E9Q5F6	E9Q5F6 [49-63]; [125-139]	E9Q5F6 1xPhospho [S57(99.4)]; 1xPhospho [S133(99.4)]	1	1859.85	1.251	0.32	0.738459	44.13	111.2	88.8	15.5	58.05	121	153	106.8	122	93.6	100.6	31		172	523948	662806	462765	528273	405464	435979	134492		744925	523948	506351	453280	244328	353310	295707	63353.4		620505		High	High	Peak Found	Peak Found	Peak Found	High	Peak Found	Not Found	Peak Found	High	0.0003184	0.002208	2.25	66.87	K.QLEDGRTLSDYNIQK.E; K.QLEDGRTLSDYNIQK.E	[49-63]; [125-139]	Used	Used
FALSE	Medium	Master Protein	A0A087WRN5	Predicted gene 13889 OS=Mus musculus OX=10090 GN=Gm13889 PE=1 SV=1	0.015	1.875	10	1	1	1	1	246	26.5	10.29	0	1					0	0	1.039	0.940894	29.19	102.1	97.9	22.7	51.73	183766	195733	182009	111747	175106	187807	227455	175343	16850.6	183766	149530	178278	51683.2	152582	127382	107144	63387.6	14036.2	High	Peak Found	Peak Found	Peak Found	Peak Found	Peak Found	Peak Found	Peak Found	Peak Found	1	Phospho [S196(99)]
	Checked	Confidence	Annotated Sequence	Modifications	Qvality PEP	Qvality q-value	# Protein Groups	# Proteins	# Isoforms	# PSMs	Master Protein Accessions	Positions in Master Proteins	Modifications in Master Proteins	# Missed Cleavages	Theo. MH+ [Da]	Abundance Ratio: (cKO) / (CT)	Abundance Ratio (log2): (cKO) / (CT)	Abundance Ratio Adj. P-Value: (cKO) / (CT)	Abundance Ratio Variability [%]: (cKO) / (CT)	Abundances (Grouped): cKO	Abundances (Grouped): CT	Abundances (Grouped) CV [%]: cKO	Abundances (Grouped) CV [%]: CT	Abundances (Scaled): F1: Sample, cKO	Abundances (Scaled): F2: Sample, cKO	Abundances (Scaled): F3: Sample, cKO	Abundances (Scaled): F4: Sample, cKO	Abundances (Scaled): F5: Sample, CT	Abundances (Scaled): F6: Sample, CT	Abundances (Scaled): F7: Sample, CT	Abundances (Scaled): F9: Sample, CT	Abundances (Scaled): F10: Sample, CT	Abundances (Normalized): F1: Sample, cKO	Abundances (Normalized): F2: Sample, cKO	Abundances (Normalized): F3: Sample, cKO	Abundances (Normalized): F4: Sample, cKO	Abundances (Normalized): F5: Sample, CT	Abundances (Normalized): F6: Sample, CT	Abundances (Normalized): F7: Sample, CT	Abundances (Normalized): F9: Sample, CT	Abundances (Normalized): F10: Sample, CT	Abundance: F1: Sample, cKO	Abundance: F2: Sample, cKO	Abundance: F3: Sample, cKO	Abundance: F4: Sample, cKO	Abundance: F5: Sample, CT	Abundance: F6: Sample, CT	Abundance: F7: Sample, CT	Abundance: F9: Sample, CT	Abundance: F10: Sample, CT	Quan Info	Found in Sample: [S1] F1: Sample, cKO	Found in Sample: [S2] F2: Sample, cKO	Found in Sample: [S3] F3: Sample, cKO	Found in Sample: [S4] F4: Sample, cKO	Found in Sample: [S5] F5: Sample, CT	Found in Sample: [S6] F6: Sample, CT	Found in Sample: [S7] F7: Sample, CT	Found in Sample: [S9] F9: Sample, CT	Found in Sample: [S10] F10: Sample, CT	Confidence (by Search Engine): Sequest HT	Percolator q-Value (by Search Engine): Sequest HT	Percolator PEP (by Search Engine): Sequest HT	XCorr (by Search Engine): Sequest HT	Top Apex RT [min]	Sequence in Protein	Positions in Proteins	Quan Usage	Quan Ratio Usage
	FALSE	High	[K].TQPVTFDEIQEVEEEGVSPMEEEK.[A]	1xOxidation [M20]; 1xPhospho [S18(99)]	0.109038	0.0070846	1	3	1	1	A0A087WRN5	A0A087WRN5 [179-202]	A0A087WRN5 1xPhospho [S196(99)]	0	2875.21	1.039	0.05	0.978147	29.19	102.1	97.9	22.7	51.73	113.6	121	112.5	69.1	108.3	116.1	140.6	108.4	10.4	183766	195733	182009	111747	175106	187807	227455	175343	16850.6	183766	149530	178278	51683.2	152582	127382	107144	63387.6	14036.2		High	Peak Found	Peak Found	Peak Found	Peak Found	Peak Found	Peak Found	Peak Found	Peak Found	High	0.001742	0.01332	0.74	123	K.TQPVTFDEIQEVEEEGVSPMEEEK.A	[179-202]	Used	Used
FALSE	High	Master Protein	E9Q2K0	RELT-like protein 2 (Fragment) OS=Mus musculus OX=10090 GN=Rell2 PE=1 SV=2	0	20.039	20	1	2	23	1	135	14.8	4.89	69.76	1					0	0	0.976	0.975644	11.69	98.7	101.3	6.14	14.57	2.38955e+06	2.08288e+06	2.12986e+06	2.18925e+06	2.21594e+06	2.10236e+06	2.11846e+06	2.92452e+06	2.46641e+06	2.38955e+06	1.59122e+06	2.0862e+06	1.01254e+06	1.9309e+06	1.42595e+06	997916	1.05723e+06	2.05447e+06	High	High	High	High	High	High	High	High	High	1	Phospho [S52(99.5)]
	Checked	Confidence	Annotated Sequence	Modifications	Qvality PEP	Qvality q-value	# Protein Groups	# Proteins	# Isoforms	# PSMs	Master Protein Accessions	Positions in Master Proteins	Modifications in Master Proteins	# Missed Cleavages	Theo. MH+ [Da]	Abundance Ratio: (cKO) / (CT)	Abundance Ratio (log2): (cKO) / (CT)	Abundance Ratio Adj. P-Value: (cKO) / (CT)	Abundance Ratio Variability [%]: (cKO) / (CT)	Abundances (Grouped): cKO	Abundances (Grouped): CT	Abundances (Grouped) CV [%]: cKO	Abundances (Grouped) CV [%]: CT	Abundances (Scaled): F1: Sample, cKO	Abundances (Scaled): F2: Sample, cKO	Abundances (Scaled): F3: Sample, cKO	Abundances (Scaled): F4: Sample, cKO	Abundances (Scaled): F5: Sample, CT	Abundances (Scaled): F6: Sample, CT	Abundances (Scaled): F7: Sample, CT	Abundances (Scaled): F9: Sample, CT	Abundances (Scaled): F10: Sample, CT	Abundances (Normalized): F1: Sample, cKO	Abundances (Normalized): F2: Sample, cKO	Abundances (Normalized): F3: Sample, cKO	Abundances (Normalized): F4: Sample, cKO	Abundances (Normalized): F5: Sample, CT	Abundances (Normalized): F6: Sample, CT	Abundances (Normalized): F7: Sample, CT	Abundances (Normalized): F9: Sample, CT	Abundances (Normalized): F10: Sample, CT	Abundance: F1: Sample, cKO	Abundance: F2: Sample, cKO	Abundance: F3: Sample, cKO	Abundance: F4: Sample, cKO	Abundance: F5: Sample, CT	Abundance: F6: Sample, CT	Abundance: F7: Sample, CT	Abundance: F9: Sample, CT	Abundance: F10: Sample, CT	Quan Info	Found in Sample: [S1] F1: Sample, cKO	Found in Sample: [S2] F2: Sample, cKO	Found in Sample: [S3] F3: Sample, cKO	Found in Sample: [S4] F4: Sample, cKO	Found in Sample: [S5] F5: Sample, CT	Found in Sample: [S6] F6: Sample, CT	Found in Sample: [S7] F7: Sample, CT	Found in Sample: [S9] F9: Sample, CT	Found in Sample: [S10] F10: Sample, CT	Confidence (by Search Engine): Sequest HT	Percolator q-Value (by Search Engine): Sequest HT	Percolator PEP (by Search Engine): Sequest HT	XCorr (by Search Engine): Sequest HT	Top Apex RT [min]	Sequence in Protein	Positions in Proteins	Quan Usage	Quan Ratio Usage
	FALSE	High	[R].TSRGSEPDDAQLQPPEDDDVNEDTVER.[I]	1xPhospho [S5(99.5)]	6.21752e-15	0.000188661	1	5	2	23	E9Q2K0	E9Q2K0 [48-74]	E9Q2K0 1xPhospho [S52(99.5)]	1	3094.28	0.976	-0.04	0.999185	11.69	98.7	101.3	6.14	14.57	104.3	90.9	93	95.6	96.7	91.8	92.5	127.7	107.7	2.38955e+06	2.08288e+06	2.12986e+06	2.18925e+06	2.21594e+06	2.10236e+06	2.11846e+06	2.92452e+06	2.46641e+06	2.38955e+06	1.59122e+06	2.0862e+06	1.01254e+06	1.9309e+06	1.42595e+06	997916	1.05723e+06	2.05447e+06		High	High	High	High	High	High	High	High	High	High	3.996e-05	2.041e-18	5.7	68.73	R.TSRGSEPDDAQLQPPEDDDVNEDTVER.I	[48-74]	Used	Used
FALSE	High	Master Protein	A0A3B2W883	SRSF protein kinase 1 (Fragment) OS=Mus musculus OX=10090 GN=Srpk1 PE=1 SV=1	0	4.938	10	1	1	9	1	345	38.9	6.76	0	1					0	0	0.823	0.901808	45.52	90.3	109.7	31.06	39.7	675152	710874	868489	378726	906296	658000	841420	406084	1.2872e+06	675152	543073	850688	175162	789720	446294	396357	146802	1.07221e+06	High	High	High	High	High	High	Peak Found	Peak Found	Peak Found	1	Phospho [S45(100)]
	Checked	Confidence	Annotated Sequence	Modifications	Qvality PEP	Qvality q-value	# Protein Groups	# Proteins	# Isoforms	# PSMs	Master Protein Accessions	Positions in Master Proteins	Modifications in Master Proteins	# Missed Cleavages	Theo. MH+ [Da]	Abundance Ratio: (cKO) / (CT)	Abundance Ratio (log2): (cKO) / (CT)	Abundance Ratio Adj. P-Value: (cKO) / (CT)	Abundance Ratio Variability [%]: (cKO) / (CT)	Abundances (Grouped): cKO	Abundances (Grouped): CT	Abundances (Grouped) CV [%]: cKO	Abundances (Grouped) CV [%]: CT	Abundances (Scaled): F1: Sample, cKO	Abundances (Scaled): F2: Sample, cKO	Abundances (Scaled): F3: Sample, cKO	Abundances (Scaled): F4: Sample, cKO	Abundances (Scaled): F5: Sample, CT	Abundances (Scaled): F6: Sample, CT	Abundances (Scaled): F7: Sample, CT	Abundances (Scaled): F9: Sample, CT	Abundances (Scaled): F10: Sample, CT	Abundances (Normalized): F1: Sample, cKO	Abundances (Normalized): F2: Sample, cKO	Abundances (Normalized): F3: Sample, cKO	Abundances (Normalized): F4: Sample, cKO	Abundances (Normalized): F5: Sample, CT	Abundances (Normalized): F6: Sample, CT	Abundances (Normalized): F7: Sample, CT	Abundances (Normalized): F9: Sample, CT	Abundances (Normalized): F10: Sample, CT	Abundance: F1: Sample, cKO	Abundance: F2: Sample, cKO	Abundance: F3: Sample, cKO	Abundance: F4: Sample, cKO	Abundance: F5: Sample, CT	Abundance: F6: Sample, CT	Abundance: F7: Sample, CT	Abundance: F9: Sample, CT	Abundance: F10: Sample, CT	Quan Info	Found in Sample: [S1] F1: Sample, cKO	Found in Sample: [S2] F2: Sample, cKO	Found in Sample: [S3] F3: Sample, cKO	Found in Sample: [S4] F4: Sample, cKO	Found in Sample: [S5] F5: Sample, CT	Found in Sample: [S6] F6: Sample, CT	Found in Sample: [S7] F7: Sample, CT	Found in Sample: [S9] F9: Sample, CT	Found in Sample: [S10] F10: Sample, CT	Confidence (by Search Engine): Sequest HT	Percolator q-Value (by Search Engine): Sequest HT	Percolator PEP (by Search Engine): Sequest HT	XCorr (by Search Engine): Sequest HT	Top Apex RT [min]	Sequence in Protein	Positions in Proteins	Quan Usage	Quan Ratio Usage
	FALSE	High	[R].GSAPHSESDIPEQEEEILGSDDDEQEDPNDYCK.[G]	1xCarbamidomethyl [C32]; 1xPhospho [S20(100)]	0.0319255	0.00177481	1	4	1	9	A0A3B2W883	A0A3B2W883 [26-58]	A0A3B2W883 1xPhospho [S45(100)]	0	3814.47	0.823	-0.28	0.983165	45.52	90.3	109.7	31.06	39.7	90.3	95	116.1	50.6	121.2	88	112.5	54.3	172.1	675152	710874	868489	378726	906296	658000	841420	406084	1.2872e+06	675152	543073	850688	175162	789720	446294	396357	146802	1.07221e+06		High	High	High	High	High	High	Peak Found	Peak Found	Peak Found	High	0.0003358	0.002808	0.79	90.55	R.GSAPHSESDIPEQEEEILGSDDDEQEDPNDYCK.G	[26-58]	Used	Used
FALSE	High	Master Protein	A0A1L1SSS4	Nuclear receptor coactivator 7 OS=Mus musculus OX=10090 GN=Ncoa7 PE=1 SV=1	0	22.439	7	4	5	10	4	894	101.1	5.52	9.23	4					0	0	1.069	0.901808	44.7	133.1	66.9	48.34	86.63	1.19931e+06	1.08148e+06	2.08207e+06	639184	572121	1.52965e+06	281258	277485	2.11772e+06	1.19931e+06	826201	2.03939e+06	295625	498529	1.0375e+06	132489	100312	1.76402e+06	High	High	High	Peak Found	High	Peak Found	Peak Found	Peak Found	High	1	Phospho [S176(98.9); S423(99.5); S449(96.8); S451(99.5)]
	Checked	Confidence	Annotated Sequence	Modifications	Qvality PEP	Qvality q-value	# Protein Groups	# Proteins	# Isoforms	# PSMs	Master Protein Accessions	Positions in Master Proteins	Modifications in Master Proteins	# Missed Cleavages	Theo. MH+ [Da]	Abundance Ratio: (cKO) / (CT)	Abundance Ratio (log2): (cKO) / (CT)	Abundance Ratio Adj. P-Value: (cKO) / (CT)	Abundance Ratio Variability [%]: (cKO) / (CT)	Abundances (Grouped): cKO	Abundances (Grouped): CT	Abundances (Grouped) CV [%]: cKO	Abundances (Grouped) CV [%]: CT	Abundances (Scaled): F1: Sample, cKO	Abundances (Scaled): F2: Sample, cKO	Abundances (Scaled): F3: Sample, cKO	Abundances (Scaled): F4: Sample, cKO	Abundances (Scaled): F5: Sample, CT	Abundances (Scaled): F6: Sample, CT	Abundances (Scaled): F7: Sample, CT	Abundances (Scaled): F9: Sample, CT	Abundances (Scaled): F10: Sample, CT	Abundances (Normalized): F1: Sample, cKO	Abundances (Normalized): F2: Sample, cKO	Abundances (Normalized): F3: Sample, cKO	Abundances (Normalized): F4: Sample, cKO	Abundances (Normalized): F5: Sample, CT	Abundances (Normalized): F6: Sample, CT	Abundances (Normalized): F7: Sample, CT	Abundances (Normalized): F9: Sample, CT	Abundances (Normalized): F10: Sample, CT	Abundance: F1: Sample, cKO	Abundance: F2: Sample, cKO	Abundance: F3: Sample, cKO	Abundance: F4: Sample, cKO	Abundance: F5: Sample, CT	Abundance: F6: Sample, CT	Abundance: F7: Sample, CT	Abundance: F9: Sample, CT	Abundance: F10: Sample, CT	Quan Info	Found in Sample: [S1] F1: Sample, cKO	Found in Sample: [S2] F2: Sample, cKO	Found in Sample: [S3] F3: Sample, cKO	Found in Sample: [S4] F4: Sample, cKO	Found in Sample: [S5] F5: Sample, CT	Found in Sample: [S6] F6: Sample, CT	Found in Sample: [S7] F7: Sample, CT	Found in Sample: [S9] F9: Sample, CT	Found in Sample: [S10] F10: Sample, CT	Confidence (by Search Engine): Sequest HT	Percolator q-Value (by Search Engine): Sequest HT	Percolator PEP (by Search Engine): Sequest HT	XCorr (by Search Engine): Sequest HT	Top Apex RT [min]	Sequence in Protein	Positions in Proteins	Quan Usage	Quan Ratio Usage
	FALSE	High	[K].QDEAPEVDKHSGSPENLGESTLNIHEDLDK.[I]	2xPhospho [S11(96.8); S13(96.8)]	0.000895054	0.000188661	1	3	1	1	A0A1L1SSS4	A0A1L1SSS4 [439-468]	A0A1L1SSS4 2xPhospho [S449(96.8); S451(96.8)]	1	3463.46	0.412	-1.28	0.0131062	56.1	58.4	141.6	91.2	10.4	86	91.5	270	21		199.9			231.6	170607	181584	535605	41629.4		396477			459425	170607	138721	524627	19253.8		268914			382691		Peak Found	Peak Found	High	Peak Found	Not Found	Peak Found	Not Found	Not Found	Peak Found	High	3.996e-05	3.134e-05	1.68	84.82	K.QDEAPEVDKHSGSPENLGESTLNIHEDLDK.I	[439-468]	Used	Used
	FALSE	High	[K].HSGSPENLGESTLNIHEDLDK.[I]	1xPhospho [S4(99.5)]	2.44735e-07	0.000188661	1	3	1	4	A0A1L1SSS4	A0A1L1SSS4 [448-468]	A0A1L1SSS4 1xPhospho [S451(99.5)]	0	2372.04	0.839	-0.25	0.99665	89.87	82.9	117.1	60.81	64.17	114.7	95.8	215.1	44.5	49	148.1			232.7	644800	538633	1.2094e+06	250480	275586	832945			1.3086e+06	644800	411489	1.18461e+06	115848	240138	564952			1.09003e+06		Peak Found	High	High	Peak Found	High	Peak Found	Not Found	Not Found	High	High	3.996e-05	1.039e-09	2.14	75.69	K.HSGSPENLGESTLNIHEDLDK.I	[448-468]	Used	Used
	FALSE	High	[R].VLSSTSEEDEPGVVK.[F]	1xPhospho [S6(98.9)]	0.000456387	0.000188661	1	3	2	4	A0A1L1SSS4	A0A1L1SSS4 [171-185]	A0A1L1SSS4 1xPhospho [S176(98.9)]	0	1655.74	1.069	0.1	0.963547	18.32	105.1	94.9	7.96	17.97	98.8	106.1	92.8	111.3	88.5	80.2	92.4	104	125.8	263566	283183	247505	296887	236181	214097	246549	277485	335648	263566	216338	242432	137312	205801	145214	116139	100312	279587		High	High	High	Peak Found	High	Peak Found	Peak Found	Peak Found	Peak Found	High	3.996e-05	1.347e-05	1.63	57.61	R.VLSSTSEEDEPGVVK.F	[171-185]	Used	Used
	FALSE	High	[K].GHVQSAQEVMGPESDTELK.[G]	1xOxidation [M10]; 1xPhospho [S14(99.5)]	0.00194363	0.000188661	1	3	1	1	A0A1L1SSS4	A0A1L1SSS4 [410-428]	A0A1L1SSS4 1xPhospho [S423(99.5)]	0	2137.91	1.72	0.78	0.210466	72.13	129.3	70.7	34.34	64.05	203	131.7	151.1	84.7	101.8	145.3	58.6		23.7	120335	78084.1	89557.4	50187	60354	86126.6	34709		14055.4	120335	59652.4	87721.8	23211.7	52590.7	58416.2	16349.9		11707.8		High	Peak Found	Peak Found	Peak Found	Peak Found	Peak Found	Peak Found	Not Found	Peak Found	High	3.996e-05	8.296e-05	1.87	43.03	K.GHVQSAQEVMGPESDTELK.G	[410-428]	Used	Used
FALSE	High	Master Protein	A0A140LHY3	Mucolipin-1 (Fragment) OS=Mus musculus OX=10090 GN=Mcoln1 PE=1 SV=1	0	21.219	16	1	2	16	1	115	12.8	5.26	19.29	1					0	0	0.796	0.7914	11.19	87.6	112.4	5.39	16	3.74876e+06	3.53719e+06	3.7448e+06	3.34402e+06	4.70581e+06	3.15499e+06	4.67289e+06	4.25065e+06	4.85012e+06	3.74876e+06	2.70224e+06	3.66804e+06	1.54662e+06	4.1005e+06	2.1399e+06	2.2012e+06	1.53663e+06	4.04004e+06	High	High	High	High	High	High	High	High	High	1	Phospho [S84(99.7)]
	Checked	Confidence	Annotated Sequence	Modifications	Qvality PEP	Qvality q-value	# Protein Groups	# Proteins	# Isoforms	# PSMs	Master Protein Accessions	Positions in Master Proteins	Modifications in Master Proteins	# Missed Cleavages	Theo. MH+ [Da]	Abundance Ratio: (cKO) / (CT)	Abundance Ratio (log2): (cKO) / (CT)	Abundance Ratio Adj. P-Value: (cKO) / (CT)	Abundance Ratio Variability [%]: (cKO) / (CT)	Abundances (Grouped): cKO	Abundances (Grouped): CT	Abundances (Grouped) CV [%]: cKO	Abundances (Grouped) CV [%]: CT	Abundances (Scaled): F1: Sample, cKO	Abundances (Scaled): F2: Sample, cKO	Abundances (Scaled): F3: Sample, cKO	Abundances (Scaled): F4: Sample, cKO	Abundances (Scaled): F5: Sample, CT	Abundances (Scaled): F6: Sample, CT	Abundances (Scaled): F7: Sample, CT	Abundances (Scaled): F9: Sample, CT	Abundances (Scaled): F10: Sample, CT	Abundances (Normalized): F1: Sample, cKO	Abundances (Normalized): F2: Sample, cKO	Abundances (Normalized): F3: Sample, cKO	Abundances (Normalized): F4: Sample, cKO	Abundances (Normalized): F5: Sample, CT	Abundances (Normalized): F6: Sample, CT	Abundances (Normalized): F7: Sample, CT	Abundances (Normalized): F9: Sample, CT	Abundances (Normalized): F10: Sample, CT	Abundance: F1: Sample, cKO	Abundance: F2: Sample, cKO	Abundance: F3: Sample, cKO	Abundance: F4: Sample, cKO	Abundance: F5: Sample, CT	Abundance: F6: Sample, CT	Abundance: F7: Sample, CT	Abundance: F9: Sample, CT	Abundance: F10: Sample, CT	Quan Info	Found in Sample: [S1] F1: Sample, cKO	Found in Sample: [S2] F2: Sample, cKO	Found in Sample: [S3] F3: Sample, cKO	Found in Sample: [S4] F4: Sample, cKO	Found in Sample: [S5] F5: Sample, CT	Found in Sample: [S6] F6: Sample, CT	Found in Sample: [S7] F7: Sample, CT	Found in Sample: [S9] F9: Sample, CT	Found in Sample: [S10] F10: Sample, CT	Confidence (by Search Engine): Sequest HT	Percolator q-Value (by Search Engine): Sequest HT	Percolator PEP (by Search Engine): Sequest HT	XCorr (by Search Engine): Sequest HT	Top Apex RT [min]	Sequence in Protein	Positions in Proteins	Quan Usage	Quan Ratio Usage
	FALSE	High	[K].SELQAYIEQCQDSPTSGK.[F]	1xCarbamidomethyl [C10]; 1xPhospho [S13(99.7)]	4.20933e-12	0.000188661	1	2	2	16	A0A140LHY3	A0A140LHY3 [72-89]	A0A140LHY3 1xPhospho [S84(99.7)]	0	2120.88	0.796	-0.33	0.922297	11.19	87.6	112.4	5.39	16	93.7	88.4	93.6	83.6	117.6	78.9	116.8	106.2	121.2	3.74876e+06	3.53719e+06	3.7448e+06	3.34402e+06	4.70581e+06	3.15499e+06	4.67289e+06	4.25065e+06	4.85012e+06	3.74876e+06	2.70224e+06	3.66804e+06	1.54662e+06	4.1005e+06	2.1399e+06	2.2012e+06	1.53663e+06	4.04004e+06		High	High	High	High	High	High	High	High	High	High	3.996e-05	2.116e-15	5.47	90.66	K.SELQAYIEQCQDSPTSGK.F	[72-89]	Used	Used
TRUE	High	Master Protein	H3BL28	Protein phosphatase 1, regulatory subunit 9A (Fragment) OS=Mus musculus OX=10090 GN=Ppp1r9a PE=1 SV=1	0	49.65	6	3	8	41	3	1042	116.4	4.96	43.5	3					0	0	0.742	0.573774	53.61	88.8	111.2	5.9	11.99	3.31864e+06	3.43067e+06	3.79213e+06	3.43105e+06	4.06124e+06	3.8832e+06	4.82046e+06	5.16031e+06	4.30038e+06	3.31864e+06	2.62086e+06	3.71441e+06	1.58688e+06	3.53884e+06	2.63381e+06	2.27071e+06	1.86548e+06	3.58212e+06	High	High	High	High	High	High	High	High	High	1	Phospho [S372(99.7); S975(100)]
	Checked	Confidence	Annotated Sequence	Modifications	Qvality PEP	Qvality q-value	# Protein Groups	# Proteins	# Isoforms	# PSMs	Master Protein Accessions	Positions in Master Proteins	Modifications in Master Proteins	# Missed Cleavages	Theo. MH+ [Da]	Abundance Ratio: (cKO) / (CT)	Abundance Ratio (log2): (cKO) / (CT)	Abundance Ratio Adj. P-Value: (cKO) / (CT)	Abundance Ratio Variability [%]: (cKO) / (CT)	Abundances (Grouped): cKO	Abundances (Grouped): CT	Abundances (Grouped) CV [%]: cKO	Abundances (Grouped) CV [%]: CT	Abundances (Scaled): F1: Sample, cKO	Abundances (Scaled): F2: Sample, cKO	Abundances (Scaled): F3: Sample, cKO	Abundances (Scaled): F4: Sample, cKO	Abundances (Scaled): F5: Sample, CT	Abundances (Scaled): F6: Sample, CT	Abundances (Scaled): F7: Sample, CT	Abundances (Scaled): F9: Sample, CT	Abundances (Scaled): F10: Sample, CT	Abundances (Normalized): F1: Sample, cKO	Abundances (Normalized): F2: Sample, cKO	Abundances (Normalized): F3: Sample, cKO	Abundances (Normalized): F4: Sample, cKO	Abundances (Normalized): F5: Sample, CT	Abundances (Normalized): F6: Sample, CT	Abundances (Normalized): F7: Sample, CT	Abundances (Normalized): F9: Sample, CT	Abundances (Normalized): F10: Sample, CT	Abundance: F1: Sample, cKO	Abundance: F2: Sample, cKO	Abundance: F3: Sample, cKO	Abundance: F4: Sample, cKO	Abundance: F5: Sample, CT	Abundance: F6: Sample, CT	Abundance: F7: Sample, CT	Abundance: F9: Sample, CT	Abundance: F10: Sample, CT	Quan Info	Found in Sample: [S1] F1: Sample, cKO	Found in Sample: [S2] F2: Sample, cKO	Found in Sample: [S3] F3: Sample, cKO	Found in Sample: [S4] F4: Sample, cKO	Found in Sample: [S5] F5: Sample, CT	Found in Sample: [S6] F6: Sample, CT	Found in Sample: [S7] F7: Sample, CT	Found in Sample: [S9] F9: Sample, CT	Found in Sample: [S10] F10: Sample, CT	Confidence (by Search Engine): Sequest HT	Percolator q-Value (by Search Engine): Sequest HT	Percolator PEP (by Search Engine): Sequest HT	XCorr (by Search Engine): Sequest HT	Top Apex RT [min]	Sequence in Protein	Positions in Proteins	Quan Usage	Quan Ratio Usage
	FALSE	High	[K].TPGLSQSLALSSDESLDMIDDEILDDGQSPK.[H]	1xPhospho [S29(100)]	1.359e-06	0.000188661	1	2	2	6	H3BL28	H3BL28 [947-977]	H3BL28 1xPhospho [S975(100)]	0	3356.5	0.206	-2.28	2.32222e-07	50.78	32.1	167.9	116.1	93.77	19.3	19.5	133.8	22.7	102.2	118.2	62.8		421.5	49213.4	49894.9	341985	58013.3	261311	302072	160535		1.07746e+06	49213.4	38117.2	334976	26831.4	227699	204883	75621.1		897502		Peak Found	Peak Found	High	Peak Found	High	High	Peak Found	Not Found	High	High	3.996e-05	8.993e-09	2.25	149.4	K.TPGLSQSLALSSDESLDMIDDEILDDGQSPK.H	[947-977]	Used	Used
	FALSE	High	[K].TPGLSQSLALSSDESLDMIDDEILDDGQSPK.[H]	2xPhospho [S29(100); S/T]	6.04594e-05	0.000188661	1	2	1	4	H3BL28	H3BL28 [947-977]	H3BL28 2xPhospho [S975(100); S/T]	0	3436.46	0.614	-0.7	0.560147	45.79	74.7	125.3	51.62	18.04	98.5	73.5	134.7	31	166.8	109	154		132.5	230892	172352	315949	72768	391211	255663	361024		310699	230892	131669	309473	33655.5	340890	173406	170063		258805		High	High	Peak Found	Peak Found	Peak Found	Peak Found	High	Not Found	High	High	3.996e-05	1.063e-06	2.08	152.91	K.TPGLSQSLALSSDESLDMIDDEILDDGQSPK.H	[947-977]	Used	Used
	FALSE	High	[K].TPGLSQSLALSSDESLDMIDDEILDDGQSPK.[H]	1xOxidation [M18]; 1xPhospho [S29(100)]	2.22387e-09	0.000188661	1	2	2	11	H3BL28	H3BL28 [947-977]	H3BL28 1xPhospho [S975(100)]	0	3372.49	0.853	-0.23	0.999185	82.88	72.1	127.9	63.91	53.44	66.5	93.7	171.7	34.7	139.9	151.3	151.1	30.1	61.1	242307	341530	625813	126437	510033	551477	550874	109652	222905	242307	260912	612986	58477.7	444428	374045	259493	39640	185675		High	High	High	Peak Found	High	High	High	Peak Found	Peak Found	High	3.996e-05	2.816e-12	3.56	146.9	K.TPGLSQSLALSSDESLDMIDDEILDDGQSPK.H	[947-977]	Used	Used
	FALSE	High	[K].DLTGGDLTSPDASASSCGR.[E]	1xCarbamidomethyl [C17]; 1xPhospho [S9(99.7)]	1.94596e-11	0.000188661	1	9	2	12	H3BL28	H3BL28 [364-382]	H3BL28 1xPhospho [S372(99.7)]	0	1946.78	0.929	-0.11	0.999185	28.4	98.7	101.3	9.63	32.08	89.2	90.1	79	100.1	92.1	88.7	121.8	162.8	76.2	2.59059e+06	2.61834e+06	2.2937e+06	2.90677e+06	2.67407e+06	2.57679e+06	3.53884e+06	4.72941e+06	2.21401e+06	2.59059e+06	2.00028e+06	2.24669e+06	1.34439e+06	2.3301e+06	1.74773e+06	1.66699e+06	1.70971e+06	1.84422e+06		High	High	High	High	High	High	Peak Found	High	High	High	3.996e-05	1.084e-14	4.5	72.35	K.DLTGGDLTSPDASASSCGR.E	[364-382]	Used	Used
FALSE	High	Master Protein	E9Q906	Catenin delta-1 OS=Mus musculus OX=10090 GN=Ctnnd1 PE=1 SV=1	0	5.758	3	2	3	3	2	839	93.4	6.3	0	2					0	0	1.178	0.749143	54.33	110.8	89.2	23.61	52.79	196543	283354	355579	268982	222434	320434	185768	33549.8	226472	196543	216469	348291	124405	193822	217337	87507.3	12128.5	188646	Peak Found	Peak Found	High	Peak Found	Peak Found	High	Peak Found	Peak Found	High	1	Phospho [S129(99.5)]
	Checked	Confidence	Annotated Sequence	Modifications	Qvality PEP	Qvality q-value	# Protein Groups	# Proteins	# Isoforms	# PSMs	Master Protein Accessions	Positions in Master Proteins	Modifications in Master Proteins	# Missed Cleavages	Theo. MH+ [Da]	Abundance Ratio: (cKO) / (CT)	Abundance Ratio (log2): (cKO) / (CT)	Abundance Ratio Adj. P-Value: (cKO) / (CT)	Abundance Ratio Variability [%]: (cKO) / (CT)	Abundances (Grouped): cKO	Abundances (Grouped): CT	Abundances (Grouped) CV [%]: cKO	Abundances (Grouped) CV [%]: CT	Abundances (Scaled): F1: Sample, cKO	Abundances (Scaled): F2: Sample, cKO	Abundances (Scaled): F3: Sample, cKO	Abundances (Scaled): F4: Sample, cKO	Abundances (Scaled): F5: Sample, CT	Abundances (Scaled): F6: Sample, CT	Abundances (Scaled): F7: Sample, CT	Abundances (Scaled): F9: Sample, CT	Abundances (Scaled): F10: Sample, CT	Abundances (Normalized): F1: Sample, cKO	Abundances (Normalized): F2: Sample, cKO	Abundances (Normalized): F3: Sample, cKO	Abundances (Normalized): F4: Sample, cKO	Abundances (Normalized): F5: Sample, CT	Abundances (Normalized): F6: Sample, CT	Abundances (Normalized): F7: Sample, CT	Abundances (Normalized): F9: Sample, CT	Abundances (Normalized): F10: Sample, CT	Abundance: F1: Sample, cKO	Abundance: F2: Sample, cKO	Abundance: F3: Sample, cKO	Abundance: F4: Sample, cKO	Abundance: F5: Sample, CT	Abundance: F6: Sample, CT	Abundance: F7: Sample, CT	Abundance: F9: Sample, CT	Abundance: F10: Sample, CT	Quan Info	Found in Sample: [S1] F1: Sample, cKO	Found in Sample: [S2] F2: Sample, cKO	Found in Sample: [S3] F3: Sample, cKO	Found in Sample: [S4] F4: Sample, cKO	Found in Sample: [S5] F5: Sample, CT	Found in Sample: [S6] F6: Sample, CT	Found in Sample: [S7] F7: Sample, CT	Found in Sample: [S9] F9: Sample, CT	Found in Sample: [S10] F10: Sample, CT	Confidence (by Search Engine): Sequest HT	Percolator q-Value (by Search Engine): Sequest HT	Percolator PEP (by Search Engine): Sequest HT	XCorr (by Search Engine): Sequest HT	Top Apex RT [min]	Sequence in Protein	Positions in Proteins	Quan Usage	Quan Ratio Usage
	FALSE	High	[R].VGGSSVDLHR.[F]	1xPhospho [S]	0.075757	0.00423346	1	16	1	1	E9Q906	E9Q906 [164-173]		0	1106.5	1.131	0.18	0.825825	45.47	105.4	94.6	11.09	52.35	106.6	132.1	114.7	104.1	99.3	119.4	53.5	29.2	141.1	122512	151930	131858	119683	114131	137298	61512.9	33549.8	162239	122512	116067	129155	55353.9	99450.8	93123.6	28976.1	12128.5	135141		Peak Found	Peak Found	Peak Found	Peak Found	Peak Found	Peak Found	Peak Found	Peak Found	High	High	0.001044	0.008318	1.09	31.91	R.VGGSSVDLHR.F	[164-173]	Used	Used
	FALSE	High	[R].HYEDGYPGGSDNYGSLSR.[V]	1xPhospho [S15(99.5)]	0.00406012	0.000188661	1	16	2	2	E9Q906	E9Q906 [115-132]	E9Q906 1xPhospho [S129(99.5)]	0	2053.79	1.208	0.27	0.79952	62.24	109.4	90.6	42.69	40.98	63	111.8	190.2	127	92.1	155.7	105.7		54.6	74030.8	131424	223722	149299	108303	183136	124255		64233.5	74030.8	100401	219136	69051.5	94371.7	124214	58531.3		53505		Peak Found	Peak Found	High	Peak Found	Peak Found	High	Peak Found	Not Found	Peak Found	High	3.996e-05	0.0002097	1.67	58.68	R.HYEDGYPGGSDNYGSLSR.V	[115-132]	Used	Used
FALSE	High	Master Protein	H3BJU7	Rho guanine nucleotide exchange factor 2 OS=Mus musculus OX=10090 GN=Arhgef2 PE=1 SV=1	0	3.772	1	1	1	4	1	956	108.5	6.87	0	1					0	0	1.294	0.553607	37.59	112.8	87.2	13.75	53.56	182652	209684	191465	149483	149532	224803	43019.7		139590	182652	160188	187541	69136.6	130298	152475	20264.7		116275	Peak Found	High	High	Peak Found	Peak Found	High	Peak Found	Not Found	High	1	Phospho [S617(100)]
	Checked	Confidence	Annotated Sequence	Modifications	Qvality PEP	Qvality q-value	# Protein Groups	# Proteins	# Isoforms	# PSMs	Master Protein Accessions	Positions in Master Proteins	Modifications in Master Proteins	# Missed Cleavages	Theo. MH+ [Da]	Abundance Ratio: (cKO) / (CT)	Abundance Ratio (log2): (cKO) / (CT)	Abundance Ratio Adj. P-Value: (cKO) / (CT)	Abundance Ratio Variability [%]: (cKO) / (CT)	Abundances (Grouped): cKO	Abundances (Grouped): CT	Abundances (Grouped) CV [%]: cKO	Abundances (Grouped) CV [%]: CT	Abundances (Scaled): F1: Sample, cKO	Abundances (Scaled): F2: Sample, cKO	Abundances (Scaled): F3: Sample, cKO	Abundances (Scaled): F4: Sample, cKO	Abundances (Scaled): F5: Sample, CT	Abundances (Scaled): F6: Sample, CT	Abundances (Scaled): F7: Sample, CT	Abundances (Scaled): F9: Sample, CT	Abundances (Scaled): F10: Sample, CT	Abundances (Normalized): F1: Sample, cKO	Abundances (Normalized): F2: Sample, cKO	Abundances (Normalized): F3: Sample, cKO	Abundances (Normalized): F4: Sample, cKO	Abundances (Normalized): F5: Sample, CT	Abundances (Normalized): F6: Sample, CT	Abundances (Normalized): F7: Sample, CT	Abundances (Normalized): F9: Sample, CT	Abundances (Normalized): F10: Sample, CT	Abundance: F1: Sample, cKO	Abundance: F2: Sample, cKO	Abundance: F3: Sample, cKO	Abundance: F4: Sample, cKO	Abundance: F5: Sample, CT	Abundance: F6: Sample, CT	Abundance: F7: Sample, CT	Abundance: F9: Sample, CT	Abundance: F10: Sample, CT	Quan Info	Found in Sample: [S1] F1: Sample, cKO	Found in Sample: [S2] F2: Sample, cKO	Found in Sample: [S3] F3: Sample, cKO	Found in Sample: [S4] F4: Sample, cKO	Found in Sample: [S5] F5: Sample, CT	Found in Sample: [S6] F6: Sample, CT	Found in Sample: [S7] F7: Sample, CT	Found in Sample: [S9] F9: Sample, CT	Found in Sample: [S10] F10: Sample, CT	Confidence (by Search Engine): Sequest HT	Percolator q-Value (by Search Engine): Sequest HT	Percolator PEP (by Search Engine): Sequest HT	XCorr (by Search Engine): Sequest HT	Top Apex RT [min]	Sequence in Protein	Positions in Proteins	Quan Usage	Quan Ratio Usage
	FALSE	High	[R].LESFESLRGER.[L]	1xPhospho [S3(100)]	0.00341882	0.000188661	1	6	1	4	H3BJU7	H3BJU7 [615-625]	H3BJU7 1xPhospho [S617(100)]	1	1402.64	1.294	0.37	0.642567	37.59	112.8	87.2	13.75	53.56	127.4	146.3	133.6	104.3	104.3	156.8	30		97.4	182652	209684	191465	149483	149532	224803	43019.7		139590	182652	160188	187541	69136.6	130298	152475	20264.7		116275		Peak Found	High	High	Peak Found	Peak Found	High	Peak Found	Not Found	High	High	3.996e-05	0.0001691	1.69	66.44	R.LESFESLRGER.L	[615-625]	Used	Used
FALSE	Medium	Master Protein	A0A338P7H5	Alpha-2-HS-glycoprotein OS=Mus musculus OX=10090 GN=Ahsg PE=1 SV=1	0.013	2.024	6	1	1	2	1	301	32.2	6.95	0	1					0	0	0.216	6.86897e-12	30.72	35.5	164.5	79.67		80433.6	55400.3	239224	62610.8					329167	80433.6	42323.1	234320	28957.8					274189	Peak Found	Peak Found	High	Peak Found	Not Found	Not Found	Not Found	Not Found	High	1	Phospho [S94(100)]
	Checked	Confidence	Annotated Sequence	Modifications	Qvality PEP	Qvality q-value	# Protein Groups	# Proteins	# Isoforms	# PSMs	Master Protein Accessions	Positions in Master Proteins	Modifications in Master Proteins	# Missed Cleavages	Theo. MH+ [Da]	Abundance Ratio: (cKO) / (CT)	Abundance Ratio (log2): (cKO) / (CT)	Abundance Ratio Adj. P-Value: (cKO) / (CT)	Abundance Ratio Variability [%]: (cKO) / (CT)	Abundances (Grouped): cKO	Abundances (Grouped): CT	Abundances (Grouped) CV [%]: cKO	Abundances (Grouped) CV [%]: CT	Abundances (Scaled): F1: Sample, cKO	Abundances (Scaled): F2: Sample, cKO	Abundances (Scaled): F3: Sample, cKO	Abundances (Scaled): F4: Sample, cKO	Abundances (Scaled): F5: Sample, CT	Abundances (Scaled): F6: Sample, CT	Abundances (Scaled): F7: Sample, CT	Abundances (Scaled): F9: Sample, CT	Abundances (Scaled): F10: Sample, CT	Abundances (Normalized): F1: Sample, cKO	Abundances (Normalized): F2: Sample, cKO	Abundances (Normalized): F3: Sample, cKO	Abundances (Normalized): F4: Sample, cKO	Abundances (Normalized): F5: Sample, CT	Abundances (Normalized): F6: Sample, CT	Abundances (Normalized): F7: Sample, CT	Abundances (Normalized): F9: Sample, CT	Abundances (Normalized): F10: Sample, CT	Abundance: F1: Sample, cKO	Abundance: F2: Sample, cKO	Abundance: F3: Sample, cKO	Abundance: F4: Sample, cKO	Abundance: F5: Sample, CT	Abundance: F6: Sample, CT	Abundance: F7: Sample, CT	Abundance: F9: Sample, CT	Abundance: F10: Sample, CT	Quan Info	Found in Sample: [S1] F1: Sample, cKO	Found in Sample: [S2] F2: Sample, cKO	Found in Sample: [S3] F3: Sample, cKO	Found in Sample: [S4] F4: Sample, cKO	Found in Sample: [S5] F5: Sample, CT	Found in Sample: [S6] F6: Sample, CT	Found in Sample: [S7] F7: Sample, CT	Found in Sample: [S9] F9: Sample, CT	Found in Sample: [S10] F10: Sample, CT	Confidence (by Search Engine): Sequest HT	Percolator q-Value (by Search Engine): Sequest HT	Percolator PEP (by Search Engine): Sequest HT	XCorr (by Search Engine): Sequest HT	Top Apex RT [min]	Sequence in Protein	Positions in Proteins	Quan Usage	Quan Ratio Usage
	FALSE	High	[R].VMHTQCHSTPDSAEDVRK.[L]	1xCarbamidomethyl [C6]; 1xPhospho [S12(100)]	0.0836826	0.00579963	1	4	1	2	A0A338P7H5	A0A338P7H5 [83-100]	A0A338P7H5 1xPhospho [S94(100)]	1	2177.91	0.216	-2.21	4.37236e-06	30.72	35.5	164.5	79.67		94.4	65	280.8	73.5					386.3	80433.6	55400.3	239224	62610.8					329167	80433.6	42323.1	234320	28957.8					274189		Peak Found	Peak Found	High	Peak Found	Not Found	Not Found	Not Found	Not Found	High	High	0.001352	0.009473	1.65	23.49	R.VMHTQCHSTPDSAEDVRK.L	[83-100]	Used	Used
TRUE	High	Master Protein	V9GWS0	Acetyl-CoA carboxylase 1 (Fragment) OS=Mus musculus OX=10090 GN=Acaca PE=1 SV=1	0	4.255	10	2	2	4	2	312	34.3	5.74	0	2			Dysregulated miRNA Targeting in Insulin/PI3K-AKT Signaling		1	0	1.067	0.917184	59.03	119.2	80.8	16.05	44.77	370484	315843	296854	250837	251229	376816	207608	114654	164490	370484	241289	290770	116013	218914	255579	97795.3	41448.1	137017	High	High	High	Peak Found	Peak Found	Peak Found	Peak Found	Peak Found	Peak Found	1	Phospho [S79(100)]
	Checked	Confidence	Annotated Sequence	Modifications	Qvality PEP	Qvality q-value	# Protein Groups	# Proteins	# Isoforms	# PSMs	Master Protein Accessions	Positions in Master Proteins	Modifications in Master Proteins	# Missed Cleavages	Theo. MH+ [Da]	Abundance Ratio: (cKO) / (CT)	Abundance Ratio (log2): (cKO) / (CT)	Abundance Ratio Adj. P-Value: (cKO) / (CT)	Abundance Ratio Variability [%]: (cKO) / (CT)	Abundances (Grouped): cKO	Abundances (Grouped): CT	Abundances (Grouped) CV [%]: cKO	Abundances (Grouped) CV [%]: CT	Abundances (Scaled): F1: Sample, cKO	Abundances (Scaled): F2: Sample, cKO	Abundances (Scaled): F3: Sample, cKO	Abundances (Scaled): F4: Sample, cKO	Abundances (Scaled): F5: Sample, CT	Abundances (Scaled): F6: Sample, CT	Abundances (Scaled): F7: Sample, CT	Abundances (Scaled): F9: Sample, CT	Abundances (Scaled): F10: Sample, CT	Abundances (Normalized): F1: Sample, cKO	Abundances (Normalized): F2: Sample, cKO	Abundances (Normalized): F3: Sample, cKO	Abundances (Normalized): F4: Sample, cKO	Abundances (Normalized): F5: Sample, CT	Abundances (Normalized): F6: Sample, CT	Abundances (Normalized): F7: Sample, CT	Abundances (Normalized): F9: Sample, CT	Abundances (Normalized): F10: Sample, CT	Abundance: F1: Sample, cKO	Abundance: F2: Sample, cKO	Abundance: F3: Sample, cKO	Abundance: F4: Sample, cKO	Abundance: F5: Sample, CT	Abundance: F6: Sample, CT	Abundance: F7: Sample, CT	Abundance: F9: Sample, CT	Abundance: F10: Sample, CT	Quan Info	Found in Sample: [S1] F1: Sample, cKO	Found in Sample: [S2] F2: Sample, cKO	Found in Sample: [S3] F3: Sample, cKO	Found in Sample: [S4] F4: Sample, cKO	Found in Sample: [S5] F5: Sample, CT	Found in Sample: [S6] F6: Sample, CT	Found in Sample: [S7] F7: Sample, CT	Found in Sample: [S9] F9: Sample, CT	Found in Sample: [S10] F10: Sample, CT	Confidence (by Search Engine): Sequest HT	Percolator q-Value (by Search Engine): Sequest HT	Percolator PEP (by Search Engine): Sequest HT	XCorr (by Search Engine): Sequest HT	Top Apex RT [min]	Sequence in Protein	Positions in Proteins	Quan Usage	Quan Ratio Usage
	FALSE	High	[R].FIIGSVSEDNSEDEISNLVK.[L]	2xPhospho [S]	0.0345166	0.00177481	1	5	1	2	V9GWS0	V9GWS0 [19-38]		0	2355	0.871	-0.2	0.999404	38.64	96.3	103.7	19.12	27.76	117.9	79.1	93.1	81.5	136.8	93.1	135.1	93.8	69.6	144235	96750.2	113843	99707.4	167332	113815	165223	114654	85065.1	144235	73912.4	111510	46115.1	145808	77195.9	77829.4	41448.1	70857.3		High	Peak Found	High	Peak Found	Peak Found	Peak Found	Peak Found	Peak Found	Peak Found	High	0.0003358	0.003104	0.93	149.87	R.FIIGSVSEDNSEDEISNLVK.L	[19-38]	Used	Used
	FALSE	High	[R].SSMSGLHLVK.[Q]	1xOxidation [M3]; 1xPhospho [S4(100)]	0.136529	0.00914043	1	4	1	2	V9GWS0	V9GWS0 [76-85]	V9GWS0 1xPhospho [S79(100)]	0	1154.53	2.453	1.29	0.000395524	53.32	142.1	57.9	17.84	84.47	163.1	158	132	109	60.5	189.6	30.6		57.3	226249	219093	183011	151129	83897.5	263001	42385.3		79425.3	226249	167376	179260	69898	73105.8	178383	19965.9		66159.5		Peak Found	High	High	Peak Found	Peak Found	Peak Found	Peak Found	Not Found	Peak Found	High	0.002173	0.01789	1.04	41.85	R.SSMSGLHLVK.Q	[76-85]	Used	Used
FALSE	Medium	Master Protein	A0A3Q4EH87	Cap-specific mRNA (nucleoside-2'-O-)-methyltransferase 1 (Fragment) OS=Mus musculus OX=10090 GN=Cmtr1 PE=1 SV=1	0.013	1.997	7	1	1	2	1	225	25.4	5.25	0	1					0	0	1.025	0.950543	46.68	101.3	98.7	19.26	44.15	171081	212735	143871	220430	186050	136861	220436	308312	90352.8	171081	162519	140923	101950	162119	92827.2	103838	111456	75261.8	High	High	Peak Found	Peak Found	Peak Found	Peak Found	Peak Found	Peak Found	Peak Found	1
	Checked	Confidence	Annotated Sequence	Modifications	Qvality PEP	Qvality q-value	# Protein Groups	# Proteins	# Isoforms	# PSMs	Master Protein Accessions	Positions in Master Proteins	Modifications in Master Proteins	# Missed Cleavages	Theo. MH+ [Da]	Abundance Ratio: (cKO) / (CT)	Abundance Ratio (log2): (cKO) / (CT)	Abundance Ratio Adj. P-Value: (cKO) / (CT)	Abundance Ratio Variability [%]: (cKO) / (CT)	Abundances (Grouped): cKO	Abundances (Grouped): CT	Abundances (Grouped) CV [%]: cKO	Abundances (Grouped) CV [%]: CT	Abundances (Scaled): F1: Sample, cKO	Abundances (Scaled): F2: Sample, cKO	Abundances (Scaled): F3: Sample, cKO	Abundances (Scaled): F4: Sample, cKO	Abundances (Scaled): F5: Sample, CT	Abundances (Scaled): F6: Sample, CT	Abundances (Scaled): F7: Sample, CT	Abundances (Scaled): F9: Sample, CT	Abundances (Scaled): F10: Sample, CT	Abundances (Normalized): F1: Sample, cKO	Abundances (Normalized): F2: Sample, cKO	Abundances (Normalized): F3: Sample, cKO	Abundances (Normalized): F4: Sample, cKO	Abundances (Normalized): F5: Sample, CT	Abundances (Normalized): F6: Sample, CT	Abundances (Normalized): F7: Sample, CT	Abundances (Normalized): F9: Sample, CT	Abundances (Normalized): F10: Sample, CT	Abundance: F1: Sample, cKO	Abundance: F2: Sample, cKO	Abundance: F3: Sample, cKO	Abundance: F4: Sample, cKO	Abundance: F5: Sample, CT	Abundance: F6: Sample, CT	Abundance: F7: Sample, CT	Abundance: F9: Sample, CT	Abundance: F10: Sample, CT	Quan Info	Found in Sample: [S1] F1: Sample, cKO	Found in Sample: [S2] F2: Sample, cKO	Found in Sample: [S3] F3: Sample, cKO	Found in Sample: [S4] F4: Sample, cKO	Found in Sample: [S5] F5: Sample, CT	Found in Sample: [S6] F6: Sample, CT	Found in Sample: [S7] F7: Sample, CT	Found in Sample: [S9] F9: Sample, CT	Found in Sample: [S10] F10: Sample, CT	Confidence (by Search Engine): Sequest HT	Percolator q-Value (by Search Engine): Sequest HT	Percolator PEP (by Search Engine): Sequest HT	XCorr (by Search Engine): Sequest HT	Top Apex RT [min]	Sequence in Protein	Positions in Proteins	Quan Usage	Quan Ratio Usage
	FALSE	High	[KR].ASATSLSGSDSETEGK.[Q]	1xPhospho [S/T]	0.0879262	0.00594719	1	6	1	2	A0A3Q4EH87	A0A3Q4EH87 [44-59]		0	1606.65	1.025	0.04	0.973479	46.68	101.3	98.7	19.26	44.15	91.1	113.3	76.6	117.4	99.1	72.9	117.4	164.2	48.1	171081	212735	143871	220430	186050	136861	220436	308312	90352.8	171081	162519	140923	101950	162119	92827.2	103838	111456	75261.8		High	High	Peak Found	Peak Found	Peak Found	Peak Found	Peak Found	Peak Found	Peak Found	High	0.001446	0.01006	0.69	32.25	K.ASATSLSGSDSETEGK.Q	[44-59]	Used	Used
FALSE	High	Master Protein	A0A5F8MPF0	Kinesin-like protein KIF1B OS=Mus musculus OX=10090 GN=Kif1b PE=1 SV=1	0	3.867	0	1	1	5	1	1883	211.5	5.64	1.71	1					0	0	0.98	0.96613	29.92	102	98	17.73	27.17	146594	114854	168482	173743	151080	188662	175363	91322.9	122117	146594	87742.7	165029	80357.1	131646	127962	82606	33013.8	101721	High	Peak Found	High	Peak Found	High	High	Peak Found	Peak Found	High	1	Phospho [S1057(100)]
	Checked	Confidence	Annotated Sequence	Modifications	Qvality PEP	Qvality q-value	# Protein Groups	# Proteins	# Isoforms	# PSMs	Master Protein Accessions	Positions in Master Proteins	Modifications in Master Proteins	# Missed Cleavages	Theo. MH+ [Da]	Abundance Ratio: (cKO) / (CT)	Abundance Ratio (log2): (cKO) / (CT)	Abundance Ratio Adj. P-Value: (cKO) / (CT)	Abundance Ratio Variability [%]: (cKO) / (CT)	Abundances (Grouped): cKO	Abundances (Grouped): CT	Abundances (Grouped) CV [%]: cKO	Abundances (Grouped) CV [%]: CT	Abundances (Scaled): F1: Sample, cKO	Abundances (Scaled): F2: Sample, cKO	Abundances (Scaled): F3: Sample, cKO	Abundances (Scaled): F4: Sample, cKO	Abundances (Scaled): F5: Sample, CT	Abundances (Scaled): F6: Sample, CT	Abundances (Scaled): F7: Sample, CT	Abundances (Scaled): F9: Sample, CT	Abundances (Scaled): F10: Sample, CT	Abundances (Normalized): F1: Sample, cKO	Abundances (Normalized): F2: Sample, cKO	Abundances (Normalized): F3: Sample, cKO	Abundances (Normalized): F4: Sample, cKO	Abundances (Normalized): F5: Sample, CT	Abundances (Normalized): F6: Sample, CT	Abundances (Normalized): F7: Sample, CT	Abundances (Normalized): F9: Sample, CT	Abundances (Normalized): F10: Sample, CT	Abundance: F1: Sample, cKO	Abundance: F2: Sample, cKO	Abundance: F3: Sample, cKO	Abundance: F4: Sample, cKO	Abundance: F5: Sample, CT	Abundance: F6: Sample, CT	Abundance: F7: Sample, CT	Abundance: F9: Sample, CT	Abundance: F10: Sample, CT	Quan Info	Found in Sample: [S1] F1: Sample, cKO	Found in Sample: [S2] F2: Sample, cKO	Found in Sample: [S3] F3: Sample, cKO	Found in Sample: [S4] F4: Sample, cKO	Found in Sample: [S5] F5: Sample, CT	Found in Sample: [S6] F6: Sample, CT	Found in Sample: [S7] F7: Sample, CT	Found in Sample: [S9] F9: Sample, CT	Found in Sample: [S10] F10: Sample, CT	Confidence (by Search Engine): Sequest HT	Percolator q-Value (by Search Engine): Sequest HT	Percolator PEP (by Search Engine): Sequest HT	XCorr (by Search Engine): Sequest HT	Top Apex RT [min]	Sequence in Protein	Positions in Proteins	Quan Usage	Quan Ratio Usage
	FALSE	High	[R].SGLSLEELR.[I]	1xPhospho [S4(100)]	0.00286307	0.000188661	1	2	1	5	A0A5F8MPF0	A0A5F8MPF0 [1054-1062]	A0A5F8MPF0 1xPhospho [S1057(100)]	0	1083.51	0.98	-0.03	0.99665	29.92	102	98	17.73	27.17	99	77.6	113.8	117.4	102.1	127.5	118.5	61.7	82.5	146594	114854	168482	173743	151080	188662	175363	91322.9	122117	146594	87742.7	165029	80357.1	131646	127962	82606	33013.8	101721		High	Peak Found	High	Peak Found	High	High	Peak Found	Peak Found	High	High	3.996e-05	0.0001358	1.71	97.56	R.SGLSLEELR.I	[1054-1062]	Used	Used
FALSE	High	Master Protein	A0A571BGH0	Voltage-gated potassium channel subunit beta-2 OS=Mus musculus OX=10090 GN=Kcnab2 PE=1 SV=1	0	13.756	6	2	8	25	2	382	42.7	8.98	8.07	2					0	0	0.966	0.975644	36.69	95.8	104.2	20.3	23.39	1.29145e+06	1.00713e+06	781766	1.02954e+06	1.10742e+06	828547	1.27716e+06	1.20529e+06	724890	1.29145e+06	769396	765743	476166	964971	561970	601615	435718	603817	High	High	High	High	High	High	High	High	High	1	Phospho [S9(99.5); T18(99.6); S20(99.3)]
	Checked	Confidence	Annotated Sequence	Modifications	Qvality PEP	Qvality q-value	# Protein Groups	# Proteins	# Isoforms	# PSMs	Master Protein Accessions	Positions in Master Proteins	Modifications in Master Proteins	# Missed Cleavages	Theo. MH+ [Da]	Abundance Ratio: (cKO) / (CT)	Abundance Ratio (log2): (cKO) / (CT)	Abundance Ratio Adj. P-Value: (cKO) / (CT)	Abundance Ratio Variability [%]: (cKO) / (CT)	Abundances (Grouped): cKO	Abundances (Grouped): CT	Abundances (Grouped) CV [%]: cKO	Abundances (Grouped) CV [%]: CT	Abundances (Scaled): F1: Sample, cKO	Abundances (Scaled): F2: Sample, cKO	Abundances (Scaled): F3: Sample, cKO	Abundances (Scaled): F4: Sample, cKO	Abundances (Scaled): F5: Sample, CT	Abundances (Scaled): F6: Sample, CT	Abundances (Scaled): F7: Sample, CT	Abundances (Scaled): F9: Sample, CT	Abundances (Scaled): F10: Sample, CT	Abundances (Normalized): F1: Sample, cKO	Abundances (Normalized): F2: Sample, cKO	Abundances (Normalized): F3: Sample, cKO	Abundances (Normalized): F4: Sample, cKO	Abundances (Normalized): F5: Sample, CT	Abundances (Normalized): F6: Sample, CT	Abundances (Normalized): F7: Sample, CT	Abundances (Normalized): F9: Sample, CT	Abundances (Normalized): F10: Sample, CT	Abundance: F1: Sample, cKO	Abundance: F2: Sample, cKO	Abundance: F3: Sample, cKO	Abundance: F4: Sample, cKO	Abundance: F5: Sample, CT	Abundance: F6: Sample, CT	Abundance: F7: Sample, CT	Abundance: F9: Sample, CT	Abundance: F10: Sample, CT	Quan Info	Found in Sample: [S1] F1: Sample, cKO	Found in Sample: [S2] F2: Sample, cKO	Found in Sample: [S3] F3: Sample, cKO	Found in Sample: [S4] F4: Sample, cKO	Found in Sample: [S5] F5: Sample, CT	Found in Sample: [S6] F6: Sample, CT	Found in Sample: [S7] F7: Sample, CT	Found in Sample: [S9] F9: Sample, CT	Found in Sample: [S10] F10: Sample, CT	Confidence (by Search Engine): Sequest HT	Percolator q-Value (by Search Engine): Sequest HT	Percolator PEP (by Search Engine): Sequest HT	XCorr (by Search Engine): Sequest HT	Top Apex RT [min]	Sequence in Protein	Positions in Proteins	Quan Usage	Quan Ratio Usage
	FALSE	High	[R].QTGSPGMIYSTR.[Y]	1xOxidation [M7]; 1xPhospho [S4(99.3)]	0.000975623	0.000188661	1	4	3	12	A0A571BGH0	A0A571BGH0 [17-28]	A0A571BGH0 1xPhospho [S20(99.3)]	0	1393.58	0.898	-0.16	0.999185	29.62	91.3	108.7	22.95	28.16	118.6	101.6	68	87	91.4	114.4	111.9	143.3	63.7	537809	460785	308239	394415	414423	518895	507627	649933	288992	537809	352017	301921	182418	361116	351945	239121	234954	240724		High	High	High	High	High	High	High	High	High	High	3.996e-05	3.508e-05	1.54	48.53	R.QTGSPGMIYSTR.Y	[17-28]	Used	Used
	FALSE	High	[R].QTGSPGMIYSTR.[Y]	1xPhospho [T2(99.6)]	0.000146357	0.000188661	1	4	3	6	A0A571BGH0	A0A571BGH0 [17-28]	A0A571BGH0 1xPhospho [T18(99.6)]	0	1377.59	0.93	-0.1	0.999185	22.36	94.7	105.3	13.8	25.08	117.3	95.1	84.6	98.4	117.9	58	120.7	107.5	100.6	237887	192802	171542	199531	239159	117715	244850	217964	203954	237887	147291	168026	92284	208396	79841.6	115338	78795.4	169889		High	High	High	Peak Found	High	Peak Found	High	Peak Found	High	High	3.996e-05	3.227e-06	1.93	61.95	R.QTGSPGMIYSTR.Y	[17-28]	Used	Used
	FALSE	High	[-].MYPESTTGSPAR.[L]	1xOxidation [M1]; 1xPhospho [S9(99.5)]	0.00318809	0.000188661	1	5	2	7	A0A571BGH0	A0A571BGH0 [1-12]	A0A571BGH0 1xPhospho [S9(99.5)]	0	1392.55	1.211	0.28	0.757222	45.48	107.5	92.5	23.36	40.73	138.7	95.1	81.2	117.1	122	51.6	141.1	90.7	62.4	515753	353540	301986	435594	453835	191937	524683	337388	231944	515753	270087	295796	201464	395459	130183	247155	121968	193204		High	High	High	Peak Found	High	High	High	Peak Found	Peak Found	High	3.996e-05	0.0001549	1.89	31.91	-.MYPESTTGSPAR.L	[1-12]	Used	Used
FALSE	High	Master Protein	D3Z3F8	Spastic paraplegia 20, spartin (Troyer syndrome) homolog (human) OS=Mus musculus OX=10090 GN=Spg20 PE=1 SV=1	0	24.086	2	2	2	22	2	582	63	5.58	53.7	2					0	0	1.034	0.928215	22.3	102	98	9.49	34.38	1.94563e+06	1.85179e+06	1.66549e+06	2.09344e+06	1.82322e+06	1.61011e+06	2.21031e+06	2.39776e+06	835026	1.94563e+06	1.41468e+06	1.63135e+06	968226	1.5887e+06	1.09207e+06	1.04118e+06	866804	695558	High	High	High	High	High	High	High	High	High	1	Phospho [S126(100)]
	Checked	Confidence	Annotated Sequence	Modifications	Qvality PEP	Qvality q-value	# Protein Groups	# Proteins	# Isoforms	# PSMs	Master Protein Accessions	Positions in Master Proteins	Modifications in Master Proteins	# Missed Cleavages	Theo. MH+ [Da]	Abundance Ratio: (cKO) / (CT)	Abundance Ratio (log2): (cKO) / (CT)	Abundance Ratio Adj. P-Value: (cKO) / (CT)	Abundance Ratio Variability [%]: (cKO) / (CT)	Abundances (Grouped): cKO	Abundances (Grouped): CT	Abundances (Grouped) CV [%]: cKO	Abundances (Grouped) CV [%]: CT	Abundances (Scaled): F1: Sample, cKO	Abundances (Scaled): F2: Sample, cKO	Abundances (Scaled): F3: Sample, cKO	Abundances (Scaled): F4: Sample, cKO	Abundances (Scaled): F5: Sample, CT	Abundances (Scaled): F6: Sample, CT	Abundances (Scaled): F7: Sample, CT	Abundances (Scaled): F9: Sample, CT	Abundances (Scaled): F10: Sample, CT	Abundances (Normalized): F1: Sample, cKO	Abundances (Normalized): F2: Sample, cKO	Abundances (Normalized): F3: Sample, cKO	Abundances (Normalized): F4: Sample, cKO	Abundances (Normalized): F5: Sample, CT	Abundances (Normalized): F6: Sample, CT	Abundances (Normalized): F7: Sample, CT	Abundances (Normalized): F9: Sample, CT	Abundances (Normalized): F10: Sample, CT	Abundance: F1: Sample, cKO	Abundance: F2: Sample, cKO	Abundance: F3: Sample, cKO	Abundance: F4: Sample, cKO	Abundance: F5: Sample, CT	Abundance: F6: Sample, CT	Abundance: F7: Sample, CT	Abundance: F9: Sample, CT	Abundance: F10: Sample, CT	Quan Info	Found in Sample: [S1] F1: Sample, cKO	Found in Sample: [S2] F2: Sample, cKO	Found in Sample: [S3] F3: Sample, cKO	Found in Sample: [S4] F4: Sample, cKO	Found in Sample: [S5] F5: Sample, CT	Found in Sample: [S6] F6: Sample, CT	Found in Sample: [S7] F7: Sample, CT	Found in Sample: [S9] F9: Sample, CT	Found in Sample: [S10] F10: Sample, CT	Confidence (by Search Engine): Sequest HT	Percolator q-Value (by Search Engine): Sequest HT	Percolator PEP (by Search Engine): Sequest HT	XCorr (by Search Engine): Sequest HT	Top Apex RT [min]	Sequence in Protein	Positions in Proteins	Quan Usage	Quan Ratio Usage
	FALSE	High	[K].SPEQESVSTAPQR.[A]	1xPhospho [S1(100)]	1.20701e-06	0.000188661	1	2	1	9	D3Z3F8	D3Z3F8 [126-138]	D3Z3F8 1xPhospho [S126(100)]	0	1495.64	0.979	-0.03	0.999404	33.4	101.6	98.4	14.39	37.42	102.7	99.4	81.3	116.2	97.9	86.1	125.8	143.9	46.8	1.1731e+06	1.13506e+06	928073	1.32667e+06	1.11767e+06	983761	1.43623e+06	1.64284e+06	534828	1.1731e+06	867133	909051	613590	973907	667245	676545	593898	445500		High	High	High	High	High	High	High	High	High	High	3.996e-05	7.711e-09	2.98	30.1	K.SPEQESVSTAPQR.A	[126-138]	Used	Used
	FALSE	High	[K].KSPEQESVSTAPQR.[A]	1xPhospho [S2(100)]	3.60801e-07	0.000188661	1	2	1	13	D3Z3F8	D3Z3F8 [125-138]	D3Z3F8 1xPhospho [S126(100)]	1	1623.74	1.066	0.09	0.983147	13.95	103.2	96.8	3.49	30.71	113	104.8	107.8	112.1	103.2	91.6	113.2	110.4	43.9	772535	716725	737412	766773	705548	626347	774078	754915	300198	772535	547542	722298	354636	614794	424825	364635	272906	250058		High	High	High	High	High	High	High	High	Peak Found	High	3.996e-05	1.694e-09	2.67	24.27	K.KSPEQESVSTAPQR.A	[125-138]	Used	Used
FALSE	High	Master Protein	A0A0R4J107	Acylamino-acid-releasing enzyme (Fragment) OS=Mus musculus OX=10090 GN=Apeh PE=1 SV=1	0	12.01	2	1	5	18	1	716	79.8	5.59	2.23	1					0	0	1.392	0.165549	37.58	112.3	87.7	11.3	21.48	956090	829662	791449	735615	696418	689644	632247	425440	475958	956090	633820	775227	340225	606838	467757	297824	153799	396462	High	High	High	High	High	High	High	Peak Found	High	1	Phospho [S186(99.5)]
	Checked	Confidence	Annotated Sequence	Modifications	Qvality PEP	Qvality q-value	# Protein Groups	# Proteins	# Isoforms	# PSMs	Master Protein Accessions	Positions in Master Proteins	Modifications in Master Proteins	# Missed Cleavages	Theo. MH+ [Da]	Abundance Ratio: (cKO) / (CT)	Abundance Ratio (log2): (cKO) / (CT)	Abundance Ratio Adj. P-Value: (cKO) / (CT)	Abundance Ratio Variability [%]: (cKO) / (CT)	Abundances (Grouped): cKO	Abundances (Grouped): CT	Abundances (Grouped) CV [%]: cKO	Abundances (Grouped) CV [%]: CT	Abundances (Scaled): F1: Sample, cKO	Abundances (Scaled): F2: Sample, cKO	Abundances (Scaled): F3: Sample, cKO	Abundances (Scaled): F4: Sample, cKO	Abundances (Scaled): F5: Sample, CT	Abundances (Scaled): F6: Sample, CT	Abundances (Scaled): F7: Sample, CT	Abundances (Scaled): F9: Sample, CT	Abundances (Scaled): F10: Sample, CT	Abundances (Normalized): F1: Sample, cKO	Abundances (Normalized): F2: Sample, cKO	Abundances (Normalized): F3: Sample, cKO	Abundances (Normalized): F4: Sample, cKO	Abundances (Normalized): F5: Sample, CT	Abundances (Normalized): F6: Sample, CT	Abundances (Normalized): F7: Sample, CT	Abundances (Normalized): F9: Sample, CT	Abundances (Normalized): F10: Sample, CT	Abundance: F1: Sample, cKO	Abundance: F2: Sample, cKO	Abundance: F3: Sample, cKO	Abundance: F4: Sample, cKO	Abundance: F5: Sample, CT	Abundance: F6: Sample, CT	Abundance: F7: Sample, CT	Abundance: F9: Sample, CT	Abundance: F10: Sample, CT	Quan Info	Found in Sample: [S1] F1: Sample, cKO	Found in Sample: [S2] F2: Sample, cKO	Found in Sample: [S3] F3: Sample, cKO	Found in Sample: [S4] F4: Sample, cKO	Found in Sample: [S5] F5: Sample, CT	Found in Sample: [S6] F6: Sample, CT	Found in Sample: [S7] F7: Sample, CT	Found in Sample: [S9] F9: Sample, CT	Found in Sample: [S10] F10: Sample, CT	Confidence (by Search Engine): Sequest HT	Percolator q-Value (by Search Engine): Sequest HT	Percolator PEP (by Search Engine): Sequest HT	XCorr (by Search Engine): Sequest HT	Top Apex RT [min]	Sequence in Protein	Positions in Proteins	Quan Usage	Quan Ratio Usage
	FALSE	High	[K].ALDVSASDEEMARPK.[K]	1xPhospho [S]	3.6621e-05	0.000188661	1	2	3	8	A0A0R4J107	A0A0R4J107 [180-194]		0	1698.74	1.236	0.31	0.692883	41.58	109.5	90.5	12.32	39.66	131.8	106.8	112.5	99.4	107	65.8	90.6	47.2	138.8	407420	330137	347724	307186	330788	203525	280185	145942	429079	407420	252209	340597	142075	288239	138042	131983	52758.8	357413		High	High	High	High	High	Peak Found	High	Peak Found	High	High	3.996e-05	5.631e-07	2.23	58.19	K.ALDVSASDEEMARPK.K	[180-194]	Used	Used
	FALSE	High	[K].ALDVSASDEEMARPK.[K]	1xOxidation [M11]; 1xPhospho [S7(99.5)]	0.00105204	0.000188661	1	2	2	10	A0A0R4J107	A0A0R4J107 [180-194]	A0A0R4J107 1xPhospho [S186(99.5)]	0	1714.74	1.459	0.55	0.380225	31.27	114.4	85.6	11.45	53.18	143.1	130.3	115.7	111.7	95.4	126.8	91.8	72.9	12.2	548670	499524	443725	428429	365630	486119	352062	279498	46879.4	548670	381612	434630	198150	318599	329715	165841	101040	39049.4		High	High	High	High	High	High	Peak Found	Peak Found	Peak Found	High	3.996e-05	3.84e-05	1.85	43.44	K.ALDVSASDEEMARPK.K	[180-194]	Used	Used
FALSE	High	Master Protein	D3Z2E9	Protein FAM241B (Fragment) OS=Mus musculus OX=10090 GN=Fam241b PE=1 SV=8	0	4.753	9	1	1	8	1	122	13.3	11.3	3.44	1					0	0	1.084	0.909406	22.72	104.2	95.8	16.56	18.11	203795	272725	261810	308158	318705	245738	219228	201572	247435	203795	208348	256444	142524	277710	166674	103269	72869.3	206108	High	High	High	High	High	High	High	Peak Found	High	1
	Checked	Confidence	Annotated Sequence	Modifications	Qvality PEP	Qvality q-value	# Protein Groups	# Proteins	# Isoforms	# PSMs	Master Protein Accessions	Positions in Master Proteins	Modifications in Master Proteins	# Missed Cleavages	Theo. MH+ [Da]	Abundance Ratio: (cKO) / (CT)	Abundance Ratio (log2): (cKO) / (CT)	Abundance Ratio Adj. P-Value: (cKO) / (CT)	Abundance Ratio Variability [%]: (cKO) / (CT)	Abundances (Grouped): cKO	Abundances (Grouped): CT	Abundances (Grouped) CV [%]: cKO	Abundances (Grouped) CV [%]: CT	Abundances (Scaled): F1: Sample, cKO	Abundances (Scaled): F2: Sample, cKO	Abundances (Scaled): F3: Sample, cKO	Abundances (Scaled): F4: Sample, cKO	Abundances (Scaled): F5: Sample, CT	Abundances (Scaled): F6: Sample, CT	Abundances (Scaled): F7: Sample, CT	Abundances (Scaled): F9: Sample, CT	Abundances (Scaled): F10: Sample, CT	Abundances (Normalized): F1: Sample, cKO	Abundances (Normalized): F2: Sample, cKO	Abundances (Normalized): F3: Sample, cKO	Abundances (Normalized): F4: Sample, cKO	Abundances (Normalized): F5: Sample, CT	Abundances (Normalized): F6: Sample, CT	Abundances (Normalized): F7: Sample, CT	Abundances (Normalized): F9: Sample, CT	Abundances (Normalized): F10: Sample, CT	Abundance: F1: Sample, cKO	Abundance: F2: Sample, cKO	Abundance: F3: Sample, cKO	Abundance: F4: Sample, cKO	Abundance: F5: Sample, CT	Abundance: F6: Sample, CT	Abundance: F7: Sample, CT	Abundance: F9: Sample, CT	Abundance: F10: Sample, CT	Quan Info	Found in Sample: [S1] F1: Sample, cKO	Found in Sample: [S2] F2: Sample, cKO	Found in Sample: [S3] F3: Sample, cKO	Found in Sample: [S4] F4: Sample, cKO	Found in Sample: [S5] F5: Sample, CT	Found in Sample: [S6] F6: Sample, CT	Found in Sample: [S7] F7: Sample, CT	Found in Sample: [S9] F9: Sample, CT	Found in Sample: [S10] F10: Sample, CT	Confidence (by Search Engine): Sequest HT	Percolator q-Value (by Search Engine): Sequest HT	Percolator PEP (by Search Engine): Sequest HT	XCorr (by Search Engine): Sequest HT	Top Apex RT [min]	Sequence in Protein	Positions in Proteins	Quan Usage	Quan Ratio Usage
	FALSE	High	[R].SSSSQQGFFNR.[G]	1xPhospho [S]	0.000566174	0.000188661	1	4	1	8	D3Z2E9	D3Z2E9 [49-59]		0	1324.53	1.084	0.12	0.950991	22.72	104.2	95.8	16.56	18.11	80.5	107.7	103.4	121.7	125.9	97	86.6	79.6	97.7	203795	272725	261810	308158	318705	245738	219228	201572	247435	203795	208348	256444	142524	277710	166674	103269	72869.3	206108		High	High	High	High	High	High	High	Peak Found	High	High	3.996e-05	1.766e-05	1.79	65.48	R.SSSSQQGFFNR.G	[49-59]	Used	Used
TRUE	High	Master Protein	A2ANP2	Protein FAM219A OS=Mus musculus OX=10090 GN=Fam219a PE=1 SV=1	0.003	2.506	8	1	1	1	1	156	17.3	4.68	0	1					0	0	1.965	0.00411751	38.24	122.6	77.4	37.63	32.88	249533	280821	525727	293255	247722	234740	140019		129577	249533	214533	514952	135631	215858	159215	65956.9		107935	High	Peak Found	Peak Found	Peak Found	Peak Found	Peak Found	Peak Found	Not Found	Peak Found	1	Phospho [S44(99.4)]
	Checked	Confidence	Annotated Sequence	Modifications	Qvality PEP	Qvality q-value	# Protein Groups	# Proteins	# Isoforms	# PSMs	Master Protein Accessions	Positions in Master Proteins	Modifications in Master Proteins	# Missed Cleavages	Theo. MH+ [Da]	Abundance Ratio: (cKO) / (CT)	Abundance Ratio (log2): (cKO) / (CT)	Abundance Ratio Adj. P-Value: (cKO) / (CT)	Abundance Ratio Variability [%]: (cKO) / (CT)	Abundances (Grouped): cKO	Abundances (Grouped): CT	Abundances (Grouped) CV [%]: cKO	Abundances (Grouped) CV [%]: CT	Abundances (Scaled): F1: Sample, cKO	Abundances (Scaled): F2: Sample, cKO	Abundances (Scaled): F3: Sample, cKO	Abundances (Scaled): F4: Sample, cKO	Abundances (Scaled): F5: Sample, CT	Abundances (Scaled): F6: Sample, CT	Abundances (Scaled): F7: Sample, CT	Abundances (Scaled): F9: Sample, CT	Abundances (Scaled): F10: Sample, CT	Abundances (Normalized): F1: Sample, cKO	Abundances (Normalized): F2: Sample, cKO	Abundances (Normalized): F3: Sample, cKO	Abundances (Normalized): F4: Sample, cKO	Abundances (Normalized): F5: Sample, CT	Abundances (Normalized): F6: Sample, CT	Abundances (Normalized): F7: Sample, CT	Abundances (Normalized): F9: Sample, CT	Abundances (Normalized): F10: Sample, CT	Abundance: F1: Sample, cKO	Abundance: F2: Sample, cKO	Abundance: F3: Sample, cKO	Abundance: F4: Sample, cKO	Abundance: F5: Sample, CT	Abundance: F6: Sample, CT	Abundance: F7: Sample, CT	Abundance: F9: Sample, CT	Abundance: F10: Sample, CT	Quan Info	Found in Sample: [S1] F1: Sample, cKO	Found in Sample: [S2] F2: Sample, cKO	Found in Sample: [S3] F3: Sample, cKO	Found in Sample: [S4] F4: Sample, cKO	Found in Sample: [S5] F5: Sample, CT	Found in Sample: [S6] F6: Sample, CT	Found in Sample: [S7] F7: Sample, CT	Found in Sample: [S9] F9: Sample, CT	Found in Sample: [S10] F10: Sample, CT	Confidence (by Search Engine): Sequest HT	Percolator q-Value (by Search Engine): Sequest HT	Percolator PEP (by Search Engine): Sequest HT	XCorr (by Search Engine): Sequest HT	Top Apex RT [min]	Sequence in Protein	Positions in Proteins	Quan Usage	Quan Ratio Usage
	FALSE	High	[K].NGSMGSPVNQQPK.[K]	1xOxidation [M4]; 1xPhospho [S6(99.4)]	0.0346964	0.00177481	1	3	1	1	A2ANP2	A2ANP2 [39-51]	A2ANP2 1xPhospho [S44(99.4)]	0	1439.6	1.965	0.97	0.0367462	38.24	122.6	77.4	37.63	32.88	106.9	120.3	225.2	125.6	106.1	100.5	60		55.5	249533	280821	525727	293255	247722	234740	140019		129577	249533	214533	514952	135631	215858	159215	65956.9		107935		High	Peak Found	Peak Found	Peak Found	Peak Found	Peak Found	Peak Found	Not Found	Peak Found	High	0.0003358	0.003118	0.93	23.93	K.NGSMGSPVNQQPK.K	[39-51]	Used	Used
FALSE	High	Master Protein	A0A571BG24	LIM and calponin homology domains-containing protein 1 OS=Mus musculus OX=10090 GN=Limch1 PE=1 SV=1	0	23.131	3	3	4	7	3	1511	168.4	5.41	6.86	3					0	0	0.999	0.951821	49.44	107.7	92.3	59.57	77.92	296992	744204	1.51262e+06	818949	669356	1.40761e+06	243628	137573	1.29744e+06	296992	568535	1.48161e+06	378767	583257	954723	114763	49733.3	1.08074e+06	High	High	High	Peak Found	Peak Found	Peak Found	Peak Found	Peak Found	High	1	Phospho [S226(99.6); S1173(100); S1427(100)]
	Checked	Confidence	Annotated Sequence	Modifications	Qvality PEP	Qvality q-value	# Protein Groups	# Proteins	# Isoforms	# PSMs	Master Protein Accessions	Positions in Master Proteins	Modifications in Master Proteins	# Missed Cleavages	Theo. MH+ [Da]	Abundance Ratio: (cKO) / (CT)	Abundance Ratio (log2): (cKO) / (CT)	Abundance Ratio Adj. P-Value: (cKO) / (CT)	Abundance Ratio Variability [%]: (cKO) / (CT)	Abundances (Grouped): cKO	Abundances (Grouped): CT	Abundances (Grouped) CV [%]: cKO	Abundances (Grouped) CV [%]: CT	Abundances (Scaled): F1: Sample, cKO	Abundances (Scaled): F2: Sample, cKO	Abundances (Scaled): F3: Sample, cKO	Abundances (Scaled): F4: Sample, cKO	Abundances (Scaled): F5: Sample, CT	Abundances (Scaled): F6: Sample, CT	Abundances (Scaled): F7: Sample, CT	Abundances (Scaled): F9: Sample, CT	Abundances (Scaled): F10: Sample, CT	Abundances (Normalized): F1: Sample, cKO	Abundances (Normalized): F2: Sample, cKO	Abundances (Normalized): F3: Sample, cKO	Abundances (Normalized): F4: Sample, cKO	Abundances (Normalized): F5: Sample, CT	Abundances (Normalized): F6: Sample, CT	Abundances (Normalized): F7: Sample, CT	Abundances (Normalized): F9: Sample, CT	Abundances (Normalized): F10: Sample, CT	Abundance: F1: Sample, cKO	Abundance: F2: Sample, cKO	Abundance: F3: Sample, cKO	Abundance: F4: Sample, cKO	Abundance: F5: Sample, CT	Abundance: F6: Sample, CT	Abundance: F7: Sample, CT	Abundance: F9: Sample, CT	Abundance: F10: Sample, CT	Quan Info	Found in Sample: [S1] F1: Sample, cKO	Found in Sample: [S2] F2: Sample, cKO	Found in Sample: [S3] F3: Sample, cKO	Found in Sample: [S4] F4: Sample, cKO	Found in Sample: [S5] F5: Sample, CT	Found in Sample: [S6] F6: Sample, CT	Found in Sample: [S7] F7: Sample, CT	Found in Sample: [S9] F9: Sample, CT	Found in Sample: [S10] F10: Sample, CT	Confidence (by Search Engine): Sequest HT	Percolator q-Value (by Search Engine): Sequest HT	Percolator PEP (by Search Engine): Sequest HT	XCorr (by Search Engine): Sequest HT	Top Apex RT [min]	Sequence in Protein	Positions in Proteins	Quan Usage	Quan Ratio Usage
	FALSE	High	[K].SPEPEATLTFPFLDK.[M]	1xPhospho [S1(100)]	1.05415e-05	0.000188661	1	6	1	1	A0A571BG24	A0A571BG24 [1173-1187]	A0A571BG24 1xPhospho [S1173(100)]	0	1771.82	0.74	-0.43	0.984424	22.87	82.3	117.7	11.47	26.19	70.5	88.5	86.3	73.1	100.6	114.4	113.5	86.3	166.9	70516.3	88582.4	86314.4	73117	100678	114468	113624	86359.5	166971	70516.3	67672.6	84545.3	33816.9	87727.4	77639.1	53523.3	31219.5	139083		Peak Found	Peak Found	Peak Found	Peak Found	Peak Found	Peak Found	Peak Found	Peak Found	High	High	3.996e-05	1.177e-07	2.2	147.77	K.SPEPEATLTFPFLDK.M	[1173-1187]	Used	Used
	FALSE	High	[R].GSSDGRGSDSESDLPHR.[K]	1xPhospho [S3(99.6)]	5.90037e-09	0.000188661	1	7	1	1	A0A571BG24	A0A571BG24 [224-240]	A0A571BG24 1xPhospho [S226(99.6)]	1	1838.73	1.104	0.14	0.949815	78.21	92.8	107.2	47.24	77.59		91.6	214.2	111.7	91.8	207.9	1.6		181.2		487169	1.13868e+06	593682	488228	1.10549e+06	8500.97		963152		372173	1115342	274580	425427	749812	4004.44		802284		Not Found	Peak Found	Peak Found	Peak Found	Peak Found	Peak Found	Peak Found	Not Found	High	High	3.996e-05	9.612e-12	4.66	24.17	R.GSSDGRGSDSESDLPHR.K	[224-240]	Used	Used
	FALSE	High	[R].GSSDGRGSDSESDLPHR.[K]	2xPhospho [S]	0.116658	0.00771932	1	7	1	1	A0A571BG24	A0A571BG24 [224-240]		1	1918.7	1.182	0.24	0.782293	54.29	108.3	91.7	51.51	45.85	176.3	124.9	262.7	70.6		175.8			89.7	78177	55396.1	116516	31324		77957			39786.9	78177	42319.9	114127	14487.5		52875			33141.6		Peak Found	Peak Found	High	Peak Found	Not Found	Peak Found	Not Found	Not Found	Peak Found	High	0.001835	0.01451	0.67	26.83	R.GSSDGRGSDSESDLPHR.K	[224-240]	Used	Used
	FALSE	High	[K].TINHQMESPGER.[R]	1xOxidation [M6]; 1xPhospho [S8(100)]	0.007442	0.000188661	1	6	1	4	A0A571BG24	A0A571BG24 [1420-1431]	A0A571BG24 1xPhospho [S1427(100)]	0	1494.6	1.378	0.46	0.400128	39.35	109.9	90.1	19.21	32.48	127.9	97.5	147.6	104.2	69.4	94.6	104.8	44.2	110	148299	113057	171106	120826	80451	109689	121503	51213.1	127532	148299	86370	167599	55882.3	70102.6	74397.5	57234.8	18513.8	106231		High	High	High	Peak Found	Peak Found	Peak Found	Peak Found	Peak Found	High	High	3.996e-05	0.0004506	1.33	22.95	K.TINHQMESPGER.R	[1420-1431]	Used	Used
FALSE	High	Master Protein	E9PV45	Ubiquitin carboxyl-terminal hydrolase 24 OS=Mus musculus OX=10090 GN=Usp24 PE=1 SV=1	0	4.337	0	1	1	9	1	2618	293.9	6.21	4.13	1					0	0	0.905	0.969032	18.67	95.1	104.9	10.13	25	1.22085e+06	1.19984e+06	1.04612e+06	1.34306e+06	1.14072e+06	1.33427e+06	1.42611e+06	2.0886e+06	1.31863e+06	1.22085e+06	916618	1.02468e+06	621172	993990	904984	671779	755041	1.09839e+06	High	High	High	High	High	High	High	High	High	1	Phospho [S2045(100)]
	Checked	Confidence	Annotated Sequence	Modifications	Qvality PEP	Qvality q-value	# Protein Groups	# Proteins	# Isoforms	# PSMs	Master Protein Accessions	Positions in Master Proteins	Modifications in Master Proteins	# Missed Cleavages	Theo. MH+ [Da]	Abundance Ratio: (cKO) / (CT)	Abundance Ratio (log2): (cKO) / (CT)	Abundance Ratio Adj. P-Value: (cKO) / (CT)	Abundance Ratio Variability [%]: (cKO) / (CT)	Abundances (Grouped): cKO	Abundances (Grouped): CT	Abundances (Grouped) CV [%]: cKO	Abundances (Grouped) CV [%]: CT	Abundances (Scaled): F1: Sample, cKO	Abundances (Scaled): F2: Sample, cKO	Abundances (Scaled): F3: Sample, cKO	Abundances (Scaled): F4: Sample, cKO	Abundances (Scaled): F5: Sample, CT	Abundances (Scaled): F6: Sample, CT	Abundances (Scaled): F7: Sample, CT	Abundances (Scaled): F9: Sample, CT	Abundances (Scaled): F10: Sample, CT	Abundances (Normalized): F1: Sample, cKO	Abundances (Normalized): F2: Sample, cKO	Abundances (Normalized): F3: Sample, cKO	Abundances (Normalized): F4: Sample, cKO	Abundances (Normalized): F5: Sample, CT	Abundances (Normalized): F6: Sample, CT	Abundances (Normalized): F7: Sample, CT	Abundances (Normalized): F9: Sample, CT	Abundances (Normalized): F10: Sample, CT	Abundance: F1: Sample, cKO	Abundance: F2: Sample, cKO	Abundance: F3: Sample, cKO	Abundance: F4: Sample, cKO	Abundance: F5: Sample, CT	Abundance: F6: Sample, CT	Abundance: F7: Sample, CT	Abundance: F9: Sample, CT	Abundance: F10: Sample, CT	Quan Info	Found in Sample: [S1] F1: Sample, cKO	Found in Sample: [S2] F2: Sample, cKO	Found in Sample: [S3] F3: Sample, cKO	Found in Sample: [S4] F4: Sample, cKO	Found in Sample: [S5] F5: Sample, CT	Found in Sample: [S6] F6: Sample, CT	Found in Sample: [S7] F7: Sample, CT	Found in Sample: [S9] F9: Sample, CT	Found in Sample: [S10] F10: Sample, CT	Confidence (by Search Engine): Sequest HT	Percolator q-Value (by Search Engine): Sequest HT	Percolator PEP (by Search Engine): Sequest HT	XCorr (by Search Engine): Sequest HT	Top Apex RT [min]	Sequence in Protein	Positions in Proteins	Quan Usage	Quan Ratio Usage
	FALSE	High	[R].VSDQNSPVLPK.[K]	1xPhospho [S6(100)]	0.00121018	0.000188661	1	2	1	9	E9PV45	E9PV45 [2040-2050]	E9PV45 1xPhospho [S2045(100)]	0	1263.6	0.905	-0.14	0.999185	18.67	95.1	104.9	10.13	25	90.7	89.1	77.7	99.7	84.7	99.1	105.9	155.1	97.9	1.22085e+06	1.19984e+06	1.04612e+06	1.34306e+06	1.14072e+06	1.33427e+06	1.42611e+06	2.0886e+06	1.31863e+06	1.22085e+06	916618	1.02468e+06	621172	993990	904984	671779	755041	1.09839e+06		High	High	High	High	High	High	High	High	High	High	3.996e-05	4.601e-05	2.13	44.97	R.VSDQNSPVLPK.K	[2040-2050]	Used	Used
FALSE	High	Master Protein	F6SX81	G-protein-signaling modulator 1 (Fragment) OS=Mus musculus OX=10090 GN=Gpsm1 PE=1 SV=1	0	21.073	8	2	4	14	2	497	54.8	6.14	12.85	2					0	0	0.807	0.852029	46.27	82.1	117.9	19.91	30.84	1.56745e+06	1.20471e+06	1.75619e+06	1.17367e+06	1.97412e+06	1.39931e+06	2.27546e+06	1.02217e+06	2.23147e+06	1.56745e+06	920338	1.72019e+06	542829	1.72019e+06	949095	1.07187e+06	369522	1.85876e+06	High	High	High	High	High	High	High	Peak Found	High	1	Phospho [S314(100); S315(100)]
	Checked	Confidence	Annotated Sequence	Modifications	Qvality PEP	Qvality q-value	# Protein Groups	# Proteins	# Isoforms	# PSMs	Master Protein Accessions	Positions in Master Proteins	Modifications in Master Proteins	# Missed Cleavages	Theo. MH+ [Da]	Abundance Ratio: (cKO) / (CT)	Abundance Ratio (log2): (cKO) / (CT)	Abundance Ratio Adj. P-Value: (cKO) / (CT)	Abundance Ratio Variability [%]: (cKO) / (CT)	Abundances (Grouped): cKO	Abundances (Grouped): CT	Abundances (Grouped) CV [%]: cKO	Abundances (Grouped) CV [%]: CT	Abundances (Scaled): F1: Sample, cKO	Abundances (Scaled): F2: Sample, cKO	Abundances (Scaled): F3: Sample, cKO	Abundances (Scaled): F4: Sample, cKO	Abundances (Scaled): F5: Sample, CT	Abundances (Scaled): F6: Sample, CT	Abundances (Scaled): F7: Sample, CT	Abundances (Scaled): F9: Sample, CT	Abundances (Scaled): F10: Sample, CT	Abundances (Normalized): F1: Sample, cKO	Abundances (Normalized): F2: Sample, cKO	Abundances (Normalized): F3: Sample, cKO	Abundances (Normalized): F4: Sample, cKO	Abundances (Normalized): F5: Sample, CT	Abundances (Normalized): F6: Sample, CT	Abundances (Normalized): F7: Sample, CT	Abundances (Normalized): F9: Sample, CT	Abundances (Normalized): F10: Sample, CT	Abundance: F1: Sample, cKO	Abundance: F2: Sample, cKO	Abundance: F3: Sample, cKO	Abundance: F4: Sample, cKO	Abundance: F5: Sample, CT	Abundance: F6: Sample, CT	Abundance: F7: Sample, CT	Abundance: F9: Sample, CT	Abundance: F10: Sample, CT	Quan Info	Found in Sample: [S1] F1: Sample, cKO	Found in Sample: [S2] F2: Sample, cKO	Found in Sample: [S3] F3: Sample, cKO	Found in Sample: [S4] F4: Sample, cKO	Found in Sample: [S5] F5: Sample, CT	Found in Sample: [S6] F6: Sample, CT	Found in Sample: [S7] F7: Sample, CT	Found in Sample: [S9] F9: Sample, CT	Found in Sample: [S10] F10: Sample, CT	Confidence (by Search Engine): Sequest HT	Percolator q-Value (by Search Engine): Sequest HT	Percolator PEP (by Search Engine): Sequest HT	XCorr (by Search Engine): Sequest HT	Top Apex RT [min]	Sequence in Protein	Positions in Proteins	Quan Usage	Quan Ratio Usage
	FALSE	High	[R].APSSDEECFFDLLSK.[F]	1xCarbamidomethyl [C8]; 1xPhospho [S3(100)]	1.13752e-06	0.000188661	1	3	2	10	F6SX81	F6SX81 [312-326]	F6SX81 1xPhospho [S314(100)]	0	1824.74	0.652	-0.62	0.47919	46.96	78.9	121.1	24.58	38.68	84.8	80.9	103.4	55	127.1	86.8	140.7	54.5	166.7	753519	718649	917997	488551	1.12887e+06	771108	1.24943e+06	483996	1.48069e+06	753519	549012	899182	225957	983663	523011	588550	174967	1.23338e+06		High	High	High	High	High	High	High	Peak Found	High	High	3.996e-05	7.168e-09	2.63	147.8	R.APSSDEECFFDLLSK.F	[312-326]	Used	Used
	FALSE	High	[R].APSSDEECFFDLLSK.[F]	1xCarbamidomethyl [C8]; 2xPhospho [S3(100); S4(100)]	3.2878e-05	0.000188661	1	3	1	1	F6SX81	F6SX81 [312-326]	F6SX81 2xPhospho [S314(100); S315(100)]	0	1904.71	0.701	-0.51	0.99665	76.33	101	99	51.9	52.21	123.6	56.3	117.1	37	185.7	79.5	168.9	63.4	68.5	90948.8	41442.8	86150.9	27234.8	136700	58537.4	124286	46683.5	50383.2	90948.8	31660.2	84385.1	12596.2	119116	39703.6	58545.9	16876.4	41968.1		Peak Found	Peak Found	Peak Found	Peak Found	High	Peak Found	Peak Found	Peak Found	Peak Found	High	3.996e-05	4.926e-07	1.68	155.45	R.APSSDEECFFDLLSK.F	[312-326]	Used	Used
	FALSE	High	[R].VDLAGSPEQEASGLPDPQQQCPPGAS.[-]	1xCarbamidomethyl [C21]; 1xPhospho [S]	0.0268708	0.00177481	1	3	1	3	F6SX81	F6SX81 [472-497]		0	2715.16	0.979	-0.03	0.999185	33.33	99.2	100.8	21.55	23.2	109.4	67.3	113.8	99.5	107.2	86.2	136.4	74.4	106	722987	444617	752039	657888	708547	569665	901746	491494	700396	722987	339666	736625	304276	617407	386380	424774	177678	583414		Peak Found	Peak Found	High	High	High	Peak Found	Peak Found	Peak Found	Peak Found	High	0.0003184	0.002265	0.72	110.61	R.VDLAGSPEQEASGLPDPQQQCPPGAS.-	[472-497]	Used	Used
FALSE	High	Master Protein	V9GXP9	Pantothenate kinase 2 OS=Mus musculus OX=10090 GN=Pank2 PE=1 SV=1	0	8.936	12	2	2	3	2	156	16.9	9.74	2.5	2				Coenzyme A biosynthesis	5	0	1.317	0.377418	49.7	107.8	92.2	38.86	39.54	501549	309354	611393	262429	331459	511227	180943		342091	501549	236331	598862	121375	288824	346744	85234.2		284954	Peak Found	Peak Found	High	Peak Found	High	Peak Found	Peak Found	Not Found	High	1	Phospho [S42(100)]
	Checked	Confidence	Annotated Sequence	Modifications	Qvality PEP	Qvality q-value	# Protein Groups	# Proteins	# Isoforms	# PSMs	Master Protein Accessions	Positions in Master Proteins	Modifications in Master Proteins	# Missed Cleavages	Theo. MH+ [Da]	Abundance Ratio: (cKO) / (CT)	Abundance Ratio (log2): (cKO) / (CT)	Abundance Ratio Adj. P-Value: (cKO) / (CT)	Abundance Ratio Variability [%]: (cKO) / (CT)	Abundances (Grouped): cKO	Abundances (Grouped): CT	Abundances (Grouped) CV [%]: cKO	Abundances (Grouped) CV [%]: CT	Abundances (Scaled): F1: Sample, cKO	Abundances (Scaled): F2: Sample, cKO	Abundances (Scaled): F3: Sample, cKO	Abundances (Scaled): F4: Sample, cKO	Abundances (Scaled): F5: Sample, CT	Abundances (Scaled): F6: Sample, CT	Abundances (Scaled): F7: Sample, CT	Abundances (Scaled): F9: Sample, CT	Abundances (Scaled): F10: Sample, CT	Abundances (Normalized): F1: Sample, cKO	Abundances (Normalized): F2: Sample, cKO	Abundances (Normalized): F3: Sample, cKO	Abundances (Normalized): F4: Sample, cKO	Abundances (Normalized): F5: Sample, CT	Abundances (Normalized): F6: Sample, CT	Abundances (Normalized): F7: Sample, CT	Abundances (Normalized): F9: Sample, CT	Abundances (Normalized): F10: Sample, CT	Abundance: F1: Sample, cKO	Abundance: F2: Sample, cKO	Abundance: F3: Sample, cKO	Abundance: F4: Sample, cKO	Abundance: F5: Sample, CT	Abundance: F6: Sample, CT	Abundance: F7: Sample, CT	Abundance: F9: Sample, CT	Abundance: F10: Sample, CT	Quan Info	Found in Sample: [S1] F1: Sample, cKO	Found in Sample: [S2] F2: Sample, cKO	Found in Sample: [S3] F3: Sample, cKO	Found in Sample: [S4] F4: Sample, cKO	Found in Sample: [S5] F5: Sample, CT	Found in Sample: [S6] F6: Sample, CT	Found in Sample: [S7] F7: Sample, CT	Found in Sample: [S9] F9: Sample, CT	Found in Sample: [S10] F10: Sample, CT	Confidence (by Search Engine): Sequest HT	Percolator q-Value (by Search Engine): Sequest HT	Percolator PEP (by Search Engine): Sequest HT	XCorr (by Search Engine): Sequest HT	Top Apex RT [min]	Sequence in Protein	Positions in Proteins	Quan Usage	Quan Ratio Usage
	FALSE	High	[R].RASSAAPSGSGEAESVRR.[E]	1xPhospho [S3(100)]	6.77513e-06	0.000188661	1	3	1	2	V9GXP9	V9GXP9 [40-57]	V9GXP9 1xPhospho [S42(100)]	2	1854.85	1.317	0.4	0.621228	49.7	107.8	92.2	38.86	39.54	148	91.3	180.4	77.4	97.8	150.8	53.4		100.9	250774	154677	305697	131215	165730	255613	90471.3		171045	250774	118166	299431	60687.3	144412	173372	42617.1		142477		Peak Found	Peak Found	Peak Found	Peak Found	High	Peak Found	Peak Found	Not Found	High	High	3.996e-05	6.785e-08	2.5	23.57	R.RASSAAPSGSGEAESVRR.E	[40-57]	Used	Used
	FALSE	High	[R].RRASSAAPSGSGEAESVR.[R]	1xPhospho [S]	0.132081	0.0085116	1	3	1	1	V9GXP9	V9GXP9 [39-56]		2	1854.85	1.317	0.4	0.621228	49.7	107.8	92.2	38.86	39.54	148	91.3	180.4	77.4	97.8	150.8	53.4		100.9	250774	154677	305697	131215	165730	255613	90471.3		171045	250774	118166	299431	60687.3	144412	173372	42617.1		142477		Peak Found	Peak Found	High	Peak Found	Peak Found	Peak Found	Peak Found	Not Found	Peak Found	High	0.002102	0.01708	0.89	23.57	R.RRASSAAPSGSGEAESVR.R	[39-56]	Used	Used
FALSE	High	Master Protein	A0A2I3BQT2	Triple functional domain protein (Fragment) OS=Mus musculus OX=10090 GN=Trio PE=1 SV=1	0	5.377	2	1	1	7	1	1424	157.2	6.93	0	1					0	0	1.159	0.742125	15.69	106.1	93.9	8.12	13.16	444201	453133	409251	498306	407658	323564	396756	347901	452124	444201	346172	400863	230469	355221	219460	186895	125768	376609	High	High	Peak Found	High	High	High	High	Peak Found	High	1
	Checked	Confidence	Annotated Sequence	Modifications	Qvality PEP	Qvality q-value	# Protein Groups	# Proteins	# Isoforms	# PSMs	Master Protein Accessions	Positions in Master Proteins	Modifications in Master Proteins	# Missed Cleavages	Theo. MH+ [Da]	Abundance Ratio: (cKO) / (CT)	Abundance Ratio (log2): (cKO) / (CT)	Abundance Ratio Adj. P-Value: (cKO) / (CT)	Abundance Ratio Variability [%]: (cKO) / (CT)	Abundances (Grouped): cKO	Abundances (Grouped): CT	Abundances (Grouped) CV [%]: cKO	Abundances (Grouped) CV [%]: CT	Abundances (Scaled): F1: Sample, cKO	Abundances (Scaled): F2: Sample, cKO	Abundances (Scaled): F3: Sample, cKO	Abundances (Scaled): F4: Sample, cKO	Abundances (Scaled): F5: Sample, CT	Abundances (Scaled): F6: Sample, CT	Abundances (Scaled): F7: Sample, CT	Abundances (Scaled): F9: Sample, CT	Abundances (Scaled): F10: Sample, CT	Abundances (Normalized): F1: Sample, cKO	Abundances (Normalized): F2: Sample, cKO	Abundances (Normalized): F3: Sample, cKO	Abundances (Normalized): F4: Sample, cKO	Abundances (Normalized): F5: Sample, CT	Abundances (Normalized): F6: Sample, CT	Abundances (Normalized): F7: Sample, CT	Abundances (Normalized): F9: Sample, CT	Abundances (Normalized): F10: Sample, CT	Abundance: F1: Sample, cKO	Abundance: F2: Sample, cKO	Abundance: F3: Sample, cKO	Abundance: F4: Sample, cKO	Abundance: F5: Sample, CT	Abundance: F6: Sample, CT	Abundance: F7: Sample, CT	Abundance: F9: Sample, CT	Abundance: F10: Sample, CT	Quan Info	Found in Sample: [S1] F1: Sample, cKO	Found in Sample: [S2] F2: Sample, cKO	Found in Sample: [S3] F3: Sample, cKO	Found in Sample: [S4] F4: Sample, cKO	Found in Sample: [S5] F5: Sample, CT	Found in Sample: [S6] F6: Sample, CT	Found in Sample: [S7] F7: Sample, CT	Found in Sample: [S9] F9: Sample, CT	Found in Sample: [S10] F10: Sample, CT	Confidence (by Search Engine): Sequest HT	Percolator q-Value (by Search Engine): Sequest HT	Percolator PEP (by Search Engine): Sequest HT	XCorr (by Search Engine): Sequest HT	Top Apex RT [min]	Sequence in Protein	Positions in Proteins	Quan Usage	Quan Ratio Usage
	FALSE	High	[K].SADAGSQKDSDDSAATPQDETIEER.[G]	1xPhospho [S/T]	0.000180598	0.000188661	1	3	1	7	A0A2I3BQT2	A0A2I3BQT2 [665-689]		1	2703.09	1.159	0.21	0.885447	15.69	106.1	93.9	8.12	13.16	107.1	109.3	98.7	120.1	98.3	78	95.7	83.9	109	444201	453133	409251	498306	407658	323564	396756	347901	452124	444201	346172	400863	230469	355221	219460	186895	125768	376609		High	High	Peak Found	High	High	High	High	Peak Found	High	High	3.996e-05	4.2e-06	1.71	39.24	K.SADAGSQKDSDDSAATPQDETIEER.G	[665-689]	Used	Used
FALSE	High	Master Protein	F7AVI9	Serine/threonine-protein kinase OSR1 (Fragment) OS=Mus musculus OX=10090 GN=Oxsr1 PE=1 SV=1	0	6.413	15	1	3	7	1	139	16	9.72	0	1					0	0	0.837	0.931011	31.65	95.2	104.8	12.21	87.36	196388	181611	232362	232252	334958	216466	235243	203142	1.02666e+06	196388	138742	227599	107418	291872	146820	110813	73437.2	855184	High	High	High	Peak Found	High	High	Peak Found	Peak Found	High	1	Phospho [S68(100)]
	Checked	Confidence	Annotated Sequence	Modifications	Qvality PEP	Qvality q-value	# Protein Groups	# Proteins	# Isoforms	# PSMs	Master Protein Accessions	Positions in Master Proteins	Modifications in Master Proteins	# Missed Cleavages	Theo. MH+ [Da]	Abundance Ratio: (cKO) / (CT)	Abundance Ratio (log2): (cKO) / (CT)	Abundance Ratio Adj. P-Value: (cKO) / (CT)	Abundance Ratio Variability [%]: (cKO) / (CT)	Abundances (Grouped): cKO	Abundances (Grouped): CT	Abundances (Grouped) CV [%]: cKO	Abundances (Grouped) CV [%]: CT	Abundances (Scaled): F1: Sample, cKO	Abundances (Scaled): F2: Sample, cKO	Abundances (Scaled): F3: Sample, cKO	Abundances (Scaled): F4: Sample, cKO	Abundances (Scaled): F5: Sample, CT	Abundances (Scaled): F6: Sample, CT	Abundances (Scaled): F7: Sample, CT	Abundances (Scaled): F9: Sample, CT	Abundances (Scaled): F10: Sample, CT	Abundances (Normalized): F1: Sample, cKO	Abundances (Normalized): F2: Sample, cKO	Abundances (Normalized): F3: Sample, cKO	Abundances (Normalized): F4: Sample, cKO	Abundances (Normalized): F5: Sample, CT	Abundances (Normalized): F6: Sample, CT	Abundances (Normalized): F7: Sample, CT	Abundances (Normalized): F9: Sample, CT	Abundances (Normalized): F10: Sample, CT	Abundance: F1: Sample, cKO	Abundance: F2: Sample, cKO	Abundance: F3: Sample, cKO	Abundance: F4: Sample, cKO	Abundance: F5: Sample, CT	Abundance: F6: Sample, CT	Abundance: F7: Sample, CT	Abundance: F9: Sample, CT	Abundance: F10: Sample, CT	Quan Info	Found in Sample: [S1] F1: Sample, cKO	Found in Sample: [S2] F2: Sample, cKO	Found in Sample: [S3] F3: Sample, cKO	Found in Sample: [S4] F4: Sample, cKO	Found in Sample: [S5] F5: Sample, CT	Found in Sample: [S6] F6: Sample, CT	Found in Sample: [S7] F7: Sample, CT	Found in Sample: [S9] F9: Sample, CT	Found in Sample: [S10] F10: Sample, CT	Confidence (by Search Engine): Sequest HT	Percolator q-Value (by Search Engine): Sequest HT	Percolator PEP (by Search Engine): Sequest HT	XCorr (by Search Engine): Sequest HT	Top Apex RT [min]	Sequence in Protein	Positions in Proteins	Quan Usage	Quan Ratio Usage
	FALSE	High	[K].TEDGGWEWSDDEFDEESEEGR.[A]	1xPhospho [S9(100)]	0.00127714	0.000188661	1	2	3	7	F7AVI9	F7AVI9 [60-80]	F7AVI9 1xPhospho [S68(100)]	0	2583.89	0.837	-0.26	0.999185	31.65	95.2	104.8	12.21	87.36	61.8	57.2	73.1	73.1	105.4	68.1	74.1	63.9	323.2	196388	181611	232362	232252	334958	216466	235243	203142	1.02666e+06	196388	138742	227599	107418	291872	146820	110813	73437.2	855184		High	High	High	Peak Found	High	High	Peak Found	Peak Found	High	High	3.996e-05	4.909e-05	1.22	126.52	K.TEDGGWEWSDDEFDEESEEGR.A	[60-80]	Used	Used
FALSE	High	Master Protein	A0A2I3BPP1	Tuberin OS=Mus musculus OX=10090 GN=Tsc2 PE=1 SV=1	0	15.654	2	3	3	19	3	1785	198.7	7.05	5.61	3					0	0	1.178	0.660451	64.33	109.2	90.8	17.87	56.62	1.00928e+06	948806	1.01195e+06	669974	813365	980742	540906	269331	1.49441e+06	1.00928e+06	724841	991208	309866	708743	665197	254797	97364.7	1.24481e+06	High	High	High	High	High	High	High	Peak Found	High	1	Phospho [S981(100); S1390(100)]
	Checked	Confidence	Annotated Sequence	Modifications	Qvality PEP	Qvality q-value	# Protein Groups	# Proteins	# Isoforms	# PSMs	Master Protein Accessions	Positions in Master Proteins	Modifications in Master Proteins	# Missed Cleavages	Theo. MH+ [Da]	Abundance Ratio: (cKO) / (CT)	Abundance Ratio (log2): (cKO) / (CT)	Abundance Ratio Adj. P-Value: (cKO) / (CT)	Abundance Ratio Variability [%]: (cKO) / (CT)	Abundances (Grouped): cKO	Abundances (Grouped): CT	Abundances (Grouped) CV [%]: cKO	Abundances (Grouped) CV [%]: CT	Abundances (Scaled): F1: Sample, cKO	Abundances (Scaled): F2: Sample, cKO	Abundances (Scaled): F3: Sample, cKO	Abundances (Scaled): F4: Sample, cKO	Abundances (Scaled): F5: Sample, CT	Abundances (Scaled): F6: Sample, CT	Abundances (Scaled): F7: Sample, CT	Abundances (Scaled): F9: Sample, CT	Abundances (Scaled): F10: Sample, CT	Abundances (Normalized): F1: Sample, cKO	Abundances (Normalized): F2: Sample, cKO	Abundances (Normalized): F3: Sample, cKO	Abundances (Normalized): F4: Sample, cKO	Abundances (Normalized): F5: Sample, CT	Abundances (Normalized): F6: Sample, CT	Abundances (Normalized): F7: Sample, CT	Abundances (Normalized): F9: Sample, CT	Abundances (Normalized): F10: Sample, CT	Abundance: F1: Sample, cKO	Abundance: F2: Sample, cKO	Abundance: F3: Sample, cKO	Abundance: F4: Sample, cKO	Abundance: F5: Sample, CT	Abundance: F6: Sample, CT	Abundance: F7: Sample, CT	Abundance: F9: Sample, CT	Abundance: F10: Sample, CT	Quan Info	Found in Sample: [S1] F1: Sample, cKO	Found in Sample: [S2] F2: Sample, cKO	Found in Sample: [S3] F3: Sample, cKO	Found in Sample: [S4] F4: Sample, cKO	Found in Sample: [S5] F5: Sample, CT	Found in Sample: [S6] F6: Sample, CT	Found in Sample: [S7] F7: Sample, CT	Found in Sample: [S9] F9: Sample, CT	Found in Sample: [S10] F10: Sample, CT	Confidence (by Search Engine): Sequest HT	Percolator q-Value (by Search Engine): Sequest HT	Percolator PEP (by Search Engine): Sequest HT	XCorr (by Search Engine): Sequest HT	Top Apex RT [min]	Sequence in Protein	Positions in Proteins	Quan Usage	Quan Ratio Usage
	FALSE	High	[K].SSSSPELQTLQDILGDLGDK.[I]	1xPhospho [S/T]	1.70323e-05	0.000188661	1	6	1	2	A0A2I3BPP1	A0A2I3BPP1 [1364-1383]		0	2183.01	0.754	-0.41	0.999185	100.89	83.8	116.2	68.73	79.48	54.3	92.5	153.3	24.1	98.3	171.3	48.9	16.2	241.2	35565.3	60582.7	100383	15778.2	64355.4	112193	32021.2	10604.4	158017	35565.3	46282.2	98325.7	7297.47	56077.4	76095.9	15083.8	3833.55	131625		Peak Found	Peak Found	High	Peak Found	Peak Found	Peak Found	Peak Found	Peak Found	High	High	3.996e-05	2.158e-07	1.56	153.24	K.SSSSPELQTLQDILGDLGDK.I	[1364-1383]	Used	Used
	FALSE	High	[K].IDIGRLSPEAK.[V]	1xPhospho [S7(100)]	0.00156712	0.000188661	1	6	1	14	A0A2I3BPP1	A0A2I3BPP1 [1384-1394]	A0A2I3BPP1 1xPhospho [S1390(100)]	1	1278.65	1.169	0.23	0.895684	60.62	107.8	92.2	18.13	53.85	123	112	113.1	78.7	96.3	110.4	63.9	33.8	168.8	863422	786343	793741	552056	675684	775134	448299	237513	1.18454e+06	863422	600727	777472	255328	588771	525742	211175	85862.4	986691		High	High	High	High	High	High	High	Peak Found	High	High	3.996e-05	6.328e-05	2.17	63.39	K.IDIGRLSPEAK.V	[1384-1394]	Used	Used
	FALSE	High	[R].SISVSEHVVR.[S]	1xPhospho [S3(100)]	0.0173568	0.000622395	1	3	1	3	A0A2I3BPP1	A0A2I3BPP1 [979-988]	A0A2I3BPP1 1xPhospho [S981(100)]	0	1192.57	1.447	0.53	0.439331	37.38	118.3	81.7	7.04	59.96	119.2	110.1	127.4	110.4	79.3	101	65.5	22.9	164.2	110292	101880	117826	102140	73326	93415.5	60585.4	21213.5	151858	110292	77831.1	115411	47240.1	63894.1	63359.9	28539.2	7668.81	126494		High	Peak Found	High	Peak Found	Peak Found	Peak Found	Peak Found	Peak Found	High	High	0.0001141	0.001306	1.57	45.78	R.SISVSEHVVR.S	[979-988]	Used	Used
FALSE	High	Master Protein	G3UXT7	RNA-binding protein FUS (Fragment) OS=Mus musculus OX=10090 GN=Fus PE=1 SV=1	0	3.379	11	1	1	1	1	130	14	8.97	0	1					0	0	0.541	0.310729	39.5	68.7	131.3	27.3	28.77	81917.4	57227.9	52780.4	93274	123265	130812	167983	155251	71305.8	81917.4	43719.3	51698.6	43139.6	107409	88724.4	79129.7	56124.2	59396.2	Peak Found	Peak Found	Peak Found	Peak Found	High	Peak Found	Peak Found	Peak Found	Peak Found	1
	Checked	Confidence	Annotated Sequence	Modifications	Qvality PEP	Qvality q-value	# Protein Groups	# Proteins	# Isoforms	# PSMs	Master Protein Accessions	Positions in Master Proteins	Modifications in Master Proteins	# Missed Cleavages	Theo. MH+ [Da]	Abundance Ratio: (cKO) / (CT)	Abundance Ratio (log2): (cKO) / (CT)	Abundance Ratio Adj. P-Value: (cKO) / (CT)	Abundance Ratio Variability [%]: (cKO) / (CT)	Abundances (Grouped): cKO	Abundances (Grouped): CT	Abundances (Grouped) CV [%]: cKO	Abundances (Grouped) CV [%]: CT	Abundances (Scaled): F1: Sample, cKO	Abundances (Scaled): F2: Sample, cKO	Abundances (Scaled): F3: Sample, cKO	Abundances (Scaled): F4: Sample, cKO	Abundances (Scaled): F5: Sample, CT	Abundances (Scaled): F6: Sample, CT	Abundances (Scaled): F7: Sample, CT	Abundances (Scaled): F9: Sample, CT	Abundances (Scaled): F10: Sample, CT	Abundances (Normalized): F1: Sample, cKO	Abundances (Normalized): F2: Sample, cKO	Abundances (Normalized): F3: Sample, cKO	Abundances (Normalized): F4: Sample, cKO	Abundances (Normalized): F5: Sample, CT	Abundances (Normalized): F6: Sample, CT	Abundances (Normalized): F7: Sample, CT	Abundances (Normalized): F9: Sample, CT	Abundances (Normalized): F10: Sample, CT	Abundance: F1: Sample, cKO	Abundance: F2: Sample, cKO	Abundance: F3: Sample, cKO	Abundance: F4: Sample, cKO	Abundance: F5: Sample, CT	Abundance: F6: Sample, CT	Abundance: F7: Sample, CT	Abundance: F9: Sample, CT	Abundance: F10: Sample, CT	Quan Info	Found in Sample: [S1] F1: Sample, cKO	Found in Sample: [S2] F2: Sample, cKO	Found in Sample: [S3] F3: Sample, cKO	Found in Sample: [S4] F4: Sample, cKO	Found in Sample: [S5] F5: Sample, CT	Found in Sample: [S6] F6: Sample, CT	Found in Sample: [S7] F7: Sample, CT	Found in Sample: [S9] F9: Sample, CT	Found in Sample: [S10] F10: Sample, CT	Confidence (by Search Engine): Sequest HT	Percolator q-Value (by Search Engine): Sequest HT	Percolator PEP (by Search Engine): Sequest HT	XCorr (by Search Engine): Sequest HT	Top Apex RT [min]	Sequence in Protein	Positions in Proteins	Quan Usage	Quan Ratio Usage
	FALSE	High	[K].GEATVSFDDPPSAK.[A]	1xPhospho [T/S]	0.00701645	0.000188661	1	5	1	1	G3UXT7	G3UXT7 [26-39]		0	1500.63	0.541	-0.89	0.621228	39.5	68.7	131.3	27.3	28.77	79	55.2	50.9	89.9	118.8	126.1	161.9	149.6	68.7	81917.4	57227.9	52780.4	93274	123265	130812	167983	155251	71305.8	81917.4	43719.3	51698.6	43139.6	107409	88724.4	79129.7	56124.2	59396.2		Peak Found	Peak Found	Peak Found	Peak Found	High	Peak Found	Peak Found	Peak Found	Peak Found	High	3.996e-05	0.0004177	1.28	66.93	K.GEATVSFDDPPSAK.A	[26-39]	Used	Used
FALSE	High	Master Protein	F7AMS7	Misshapen-like kinase 1 (Fragment) OS=Mus musculus OX=10090 GN=Mink1 PE=1 SV=1	0	22.643	9	5	7	19	5	1198	135	8.48	14.35	5					0	0	0.76	0.666701	74.5	78.8	121.2	11.21	28.83	1.35002e+06	1.05517e+06	1.12822e+06	1.10857e+06	1.37623e+06	1.3398e+06	1.71884e+06	1.77748e+06	2.60074e+06	1.35002e+06	806101	1.10509e+06	512716	1.1992e+06	908735	809672	642568	2.16636e+06	High	High	High	High	High	High	High	High	High	1	Phospho [S498(100); S620(100); S637(99.5); S859(100)]
	Checked	Confidence	Annotated Sequence	Modifications	Qvality PEP	Qvality q-value	# Protein Groups	# Proteins	# Isoforms	# PSMs	Master Protein Accessions	Positions in Master Proteins	Modifications in Master Proteins	# Missed Cleavages	Theo. MH+ [Da]	Abundance Ratio: (cKO) / (CT)	Abundance Ratio (log2): (cKO) / (CT)	Abundance Ratio Adj. P-Value: (cKO) / (CT)	Abundance Ratio Variability [%]: (cKO) / (CT)	Abundances (Grouped): cKO	Abundances (Grouped): CT	Abundances (Grouped) CV [%]: cKO	Abundances (Grouped) CV [%]: CT	Abundances (Scaled): F1: Sample, cKO	Abundances (Scaled): F2: Sample, cKO	Abundances (Scaled): F3: Sample, cKO	Abundances (Scaled): F4: Sample, cKO	Abundances (Scaled): F5: Sample, CT	Abundances (Scaled): F6: Sample, CT	Abundances (Scaled): F7: Sample, CT	Abundances (Scaled): F9: Sample, CT	Abundances (Scaled): F10: Sample, CT	Abundances (Normalized): F1: Sample, cKO	Abundances (Normalized): F2: Sample, cKO	Abundances (Normalized): F3: Sample, cKO	Abundances (Normalized): F4: Sample, cKO	Abundances (Normalized): F5: Sample, CT	Abundances (Normalized): F6: Sample, CT	Abundances (Normalized): F7: Sample, CT	Abundances (Normalized): F9: Sample, CT	Abundances (Normalized): F10: Sample, CT	Abundance: F1: Sample, cKO	Abundance: F2: Sample, cKO	Abundance: F3: Sample, cKO	Abundance: F4: Sample, cKO	Abundance: F5: Sample, CT	Abundance: F6: Sample, CT	Abundance: F7: Sample, CT	Abundance: F9: Sample, CT	Abundance: F10: Sample, CT	Quan Info	Found in Sample: [S1] F1: Sample, cKO	Found in Sample: [S2] F2: Sample, cKO	Found in Sample: [S3] F3: Sample, cKO	Found in Sample: [S4] F4: Sample, cKO	Found in Sample: [S5] F5: Sample, CT	Found in Sample: [S6] F6: Sample, CT	Found in Sample: [S7] F7: Sample, CT	Found in Sample: [S9] F9: Sample, CT	Found in Sample: [S10] F10: Sample, CT	Confidence (by Search Engine): Sequest HT	Percolator q-Value (by Search Engine): Sequest HT	Percolator PEP (by Search Engine): Sequest HT	XCorr (by Search Engine): Sequest HT	Top Apex RT [min]	Sequence in Protein	Positions in Proteins	Quan Usage	Quan Ratio Usage
	FALSE	High	[R].QNSDPTSEGPGPSPNPPSWVRPDNEAPPK.[V]	1xPhospho [S3(100)]	4.82721e-07	0.000188661	1	5	1	1	F7AMS7	F7AMS7 [496-524]	F7AMS7 1xPhospho [S498(100)]	0	3134.39	0.022	-5.51	3.77974e-16	23.52	4.3	195.7	22.16		22.2		16.2						861.6	27889.3		20333.4						1.08301e+06	27889.3		19916.6						902123		Peak Found	Not Found	Peak Found	Not Found	Not Found	Not Found	Not Found	Not Found	High	High	3.996e-05	2.439e-09	2.53	81.19	R.QNSDPTSEGPGPSPNPPSWVRPDNEAPPK.V	[496-524]	Used	Used
	FALSE	High	[K].LDSSPVLSPGNK.[A]	1xPhospho [S4(99.5)]	0.000101442	0.000188661	1	5	3	14	F7AMS7	F7AMS7 [634-645]	F7AMS7 1xPhospho [S637(99.5)]	0	1293.61	0.702	-0.51	0.670032	26.39	87	113	12.66	20.08	89.8	73	69.8	87.7	93.9	103	127.8	151	104	1.02371e+06	832174	795430	999290	1.07053e+06	1.17379e+06	1.4573e+06	1.72148e+06	1.18548e+06	1.02371e+06	635740	779127	462176	932827	796137	686471	622325	987478		High	High	High	High	High	High	High	High	Peak Found	High	3.996e-05	2.038e-06	2.32	54.81	K.LDSSPVLSPGNK.A	[634-645]	Used	Used
	FALSE	High	[R].SDSVLPASHGHLPQAGSLER.[N]	1xPhospho [S17(100)]	0.0492758	0.00306996	1	5	1	1	F7AMS7	F7AMS7 [604-623]	F7AMS7 1xPhospho [S620(100)]	0	2138	0.746	-0.42	0.999185	167.14	73.3	126.7	63.43	126.8	76	54.6	176			30.7			562.7	23512.9	16890.4	54470.5			9495.73			174148	23512.9	12903.4	53354.1			6440.56			145062		Peak Found	Peak Found	Peak Found	Not Found	Not Found	Peak Found	Not Found	Not Found	High	High	0.0007281	0.004851	1.16	64.06	R.SDSVLPASHGHLPQAGSLER.N	[604-623]	Used	Used
	FALSE	High	[KR].EETEYEYSGSEEEDDSHGEEGEPSSIMNVPGESTLR.[R]	1xOxidation [M27]; 2xPhospho [T/Y/S]	0.105911	0.0070846	1	5	1	2	F7AMS7	F7AMS7 [171-206]		0	4180.55	0.858	-0.22	0.999185	77.97	97.9	102.1	45.97	59.58	152.1	96.8	135	41.7	183.4	82.8	171.4	36.7		232028	147695	206021	63696.5	279757	126367	261542	55996.4		232028	112831	201798	29459.9	243772	85709.3	123201	20243			Peak Found	Peak Found	High	Peak Found	High	Peak Found	Peak Found	Peak Found	Not Found	High	0.001742	0.01275	0.56	96.23	K.EETEYEYSGSEEEDDSHGEEGEPSSIMNVPGESTLR.R	[171-206]	Used	Used
	FALSE	High	[R].KGSVVNVNPTNTR.[A]	1xPhospho [S3(100)]	0.00177368	0.000188661	1	5	1	1	F7AMS7	F7AMS7 [857-869]	F7AMS7 1xPhospho [S859(100)]	1	1465.72	1.581	0.66	0.372514	36.54	123.5	76.5	13.97	105.21	93.4	127.3	113.2	99.3	56.5	65.7			344.5	42877.3	58415.2	51962.5	45578.9	25943.3	30148.4			158103	42877.3	44626.4	50897.4	21080.4	22606.2	20448.5			131696		Peak Found	Peak Found	Peak Found	Peak Found	Peak Found	Peak Found	Not Found	Not Found	High	High	3.996e-05	7.406e-05	1.35	33.24	R.KGSVVNVNPTNTR.A	[857-869]	Used	Used
FALSE	High	Master Protein	A0A1D5RLL3	Protein EFR3 homolog A OS=Mus musculus OX=10090 GN=Efr3a PE=1 SV=1	0	4.035	1	1	2	12	1	846	95.6	6.7	3.56	1					0	0	0.771	0.845691	25.43	87.4	112.6	11.14	21.77	445598	400059	410619	509069	475010	551044	691994	778530	501171	445598	305625	402203	235446	413910	373750	325968	281443	417464	High	High	High	High	High	High	High	High	High	1	Phospho [S247(99.6)]
	Checked	Confidence	Annotated Sequence	Modifications	Qvality PEP	Qvality q-value	# Protein Groups	# Proteins	# Isoforms	# PSMs	Master Protein Accessions	Positions in Master Proteins	Modifications in Master Proteins	# Missed Cleavages	Theo. MH+ [Da]	Abundance Ratio: (cKO) / (CT)	Abundance Ratio (log2): (cKO) / (CT)	Abundance Ratio Adj. P-Value: (cKO) / (CT)	Abundance Ratio Variability [%]: (cKO) / (CT)	Abundances (Grouped): cKO	Abundances (Grouped): CT	Abundances (Grouped) CV [%]: cKO	Abundances (Grouped) CV [%]: CT	Abundances (Scaled): F1: Sample, cKO	Abundances (Scaled): F2: Sample, cKO	Abundances (Scaled): F3: Sample, cKO	Abundances (Scaled): F4: Sample, cKO	Abundances (Scaled): F5: Sample, CT	Abundances (Scaled): F6: Sample, CT	Abundances (Scaled): F7: Sample, CT	Abundances (Scaled): F9: Sample, CT	Abundances (Scaled): F10: Sample, CT	Abundances (Normalized): F1: Sample, cKO	Abundances (Normalized): F2: Sample, cKO	Abundances (Normalized): F3: Sample, cKO	Abundances (Normalized): F4: Sample, cKO	Abundances (Normalized): F5: Sample, CT	Abundances (Normalized): F6: Sample, CT	Abundances (Normalized): F7: Sample, CT	Abundances (Normalized): F9: Sample, CT	Abundances (Normalized): F10: Sample, CT	Abundance: F1: Sample, cKO	Abundance: F2: Sample, cKO	Abundance: F3: Sample, cKO	Abundance: F4: Sample, cKO	Abundance: F5: Sample, CT	Abundance: F6: Sample, CT	Abundance: F7: Sample, CT	Abundance: F9: Sample, CT	Abundance: F10: Sample, CT	Quan Info	Found in Sample: [S1] F1: Sample, cKO	Found in Sample: [S2] F2: Sample, cKO	Found in Sample: [S3] F3: Sample, cKO	Found in Sample: [S4] F4: Sample, cKO	Found in Sample: [S5] F5: Sample, CT	Found in Sample: [S6] F6: Sample, CT	Found in Sample: [S7] F7: Sample, CT	Found in Sample: [S9] F9: Sample, CT	Found in Sample: [S10] F10: Sample, CT	Confidence (by Search Engine): Sequest HT	Percolator q-Value (by Search Engine): Sequest HT	Percolator PEP (by Search Engine): Sequest HT	XCorr (by Search Engine): Sequest HT	Top Apex RT [min]	Sequence in Protein	Positions in Proteins	Quan Usage	Quan Ratio Usage
	FALSE	High	[R].LGPPSSPSAADK.[E]	1xPhospho [S6(99.6)]	0.00210703	0.000188661	1	2	2	12	A0A1D5RLL3	A0A1D5RLL3 [242-253]	A0A1D5RLL3 1xPhospho [S247(99.6)]	0	1206.54	0.771	-0.37	0.933382	25.43	87.4	112.6	11.14	21.77	84.2	75.6	77.6	96.2	89.8	104.1	130.8	147.1	94.7	445598	400059	410619	509069	475010	551044	691994	778530	501171	445598	305625	402203	235446	413910	373750	325968	281443	417464		High	High	High	High	High	High	High	High	High	High	3.996e-05	9.222e-05	1.75	38.59	R.LGPPSSPSAADK.E	[242-253]	Used	Used
FALSE	High	Master Protein	E0CXQ1	High affinity cAMP-specific and IBMX-insensitive 3',5'-cyclic phosphodiesterase 8B (Fragment) OS=Mus musculus OX=10090 GN=Pde8b PE=1 SV=2	0	3.968	3	1	1	1	1	329	37.2	6.43	2.39	1					0	0	1.157	0.828011	33.88	107.3	92.7	16	33.79	172894	194900	197276	136697	91299.3	158664			187189	172894	148894	193232	63222.9	79555.5	107616			155925	Peak Found	Peak Found	High	Peak Found	Peak Found	Peak Found	Not Found	Not Found	Peak Found	1	Phospho [S316(100)]
	Checked	Confidence	Annotated Sequence	Modifications	Qvality PEP	Qvality q-value	# Protein Groups	# Proteins	# Isoforms	# PSMs	Master Protein Accessions	Positions in Master Proteins	Modifications in Master Proteins	# Missed Cleavages	Theo. MH+ [Da]	Abundance Ratio: (cKO) / (CT)	Abundance Ratio (log2): (cKO) / (CT)	Abundance Ratio Adj. P-Value: (cKO) / (CT)	Abundance Ratio Variability [%]: (cKO) / (CT)	Abundances (Grouped): cKO	Abundances (Grouped): CT	Abundances (Grouped) CV [%]: cKO	Abundances (Grouped) CV [%]: CT	Abundances (Scaled): F1: Sample, cKO	Abundances (Scaled): F2: Sample, cKO	Abundances (Scaled): F3: Sample, cKO	Abundances (Scaled): F4: Sample, cKO	Abundances (Scaled): F5: Sample, CT	Abundances (Scaled): F6: Sample, CT	Abundances (Scaled): F7: Sample, CT	Abundances (Scaled): F9: Sample, CT	Abundances (Scaled): F10: Sample, CT	Abundances (Normalized): F1: Sample, cKO	Abundances (Normalized): F2: Sample, cKO	Abundances (Normalized): F3: Sample, cKO	Abundances (Normalized): F4: Sample, cKO	Abundances (Normalized): F5: Sample, CT	Abundances (Normalized): F6: Sample, CT	Abundances (Normalized): F7: Sample, CT	Abundances (Normalized): F9: Sample, CT	Abundances (Normalized): F10: Sample, CT	Abundance: F1: Sample, cKO	Abundance: F2: Sample, cKO	Abundance: F3: Sample, cKO	Abundance: F4: Sample, cKO	Abundance: F5: Sample, CT	Abundance: F6: Sample, CT	Abundance: F7: Sample, CT	Abundance: F9: Sample, CT	Abundance: F10: Sample, CT	Quan Info	Found in Sample: [S1] F1: Sample, cKO	Found in Sample: [S2] F2: Sample, cKO	Found in Sample: [S3] F3: Sample, cKO	Found in Sample: [S4] F4: Sample, cKO	Found in Sample: [S5] F5: Sample, CT	Found in Sample: [S6] F6: Sample, CT	Found in Sample: [S7] F7: Sample, CT	Found in Sample: [S9] F9: Sample, CT	Found in Sample: [S10] F10: Sample, CT	Confidence (by Search Engine): Sequest HT	Percolator q-Value (by Search Engine): Sequest HT	Percolator PEP (by Search Engine): Sequest HT	XCorr (by Search Engine): Sequest HT	Top Apex RT [min]	Sequence in Protein	Positions in Proteins	Quan Usage	Quan Ratio Usage
	FALSE	High	[R].RLSGNEYVFTK.[N]	1xPhospho [S3(100)]	0.0023846	0.000188661	1	8	1	1	E0CXQ1	E0CXQ1 [314-324]	E0CXQ1 1xPhospho [S316(100)]	1	1393.65	1.157	0.21	0.840895	33.88	107.3	92.7	16	33.79	136.6	154	155.9	108	72.1	125.4			147.9	172894	194900	197276	136697	91299.3	158664			187189	172894	148894	193232	63222.9	79555.5	107616			155925		Peak Found	Peak Found	High	Peak Found	Peak Found	Peak Found	Not Found	Not Found	Peak Found	High	3.996e-05	0.0001076	2.39	61.49	R.RLSGNEYVFTK.N	[314-324]	Used	Used
TRUE	High	Master Protein	A0A2I3BQZ9	Amyloid-beta A4 protein OS=Mus musculus OX=10090 GN=App PE=1 SV=1	0	8.835	4	2	2	4	2	751	84.6	4.79	1.89	2					0	0	0.995	0.969032	35.65	99.2	100.8	44.24	22.06	390195	428908	115133	418604	320188	513878	410937	408270	570131	390195	327664	112773	193606	279002	348542	193574	147592	474906	Peak Found	Peak Found	High	Peak Found	Peak Found	Peak Found	High	High	High	1	Phospho [S422(100); T724(98.5)]
	Checked	Confidence	Annotated Sequence	Modifications	Qvality PEP	Qvality q-value	# Protein Groups	# Proteins	# Isoforms	# PSMs	Master Protein Accessions	Positions in Master Proteins	Modifications in Master Proteins	# Missed Cleavages	Theo. MH+ [Da]	Abundance Ratio: (cKO) / (CT)	Abundance Ratio (log2): (cKO) / (CT)	Abundance Ratio Adj. P-Value: (cKO) / (CT)	Abundance Ratio Variability [%]: (cKO) / (CT)	Abundances (Grouped): cKO	Abundances (Grouped): CT	Abundances (Grouped) CV [%]: cKO	Abundances (Grouped) CV [%]: CT	Abundances (Scaled): F1: Sample, cKO	Abundances (Scaled): F2: Sample, cKO	Abundances (Scaled): F3: Sample, cKO	Abundances (Scaled): F4: Sample, cKO	Abundances (Scaled): F5: Sample, CT	Abundances (Scaled): F6: Sample, CT	Abundances (Scaled): F7: Sample, CT	Abundances (Scaled): F9: Sample, CT	Abundances (Scaled): F10: Sample, CT	Abundances (Normalized): F1: Sample, cKO	Abundances (Normalized): F2: Sample, cKO	Abundances (Normalized): F3: Sample, cKO	Abundances (Normalized): F4: Sample, cKO	Abundances (Normalized): F5: Sample, CT	Abundances (Normalized): F6: Sample, CT	Abundances (Normalized): F7: Sample, CT	Abundances (Normalized): F9: Sample, CT	Abundances (Normalized): F10: Sample, CT	Abundance: F1: Sample, cKO	Abundance: F2: Sample, cKO	Abundance: F3: Sample, cKO	Abundance: F4: Sample, cKO	Abundance: F5: Sample, CT	Abundance: F6: Sample, CT	Abundance: F7: Sample, CT	Abundance: F9: Sample, CT	Abundance: F10: Sample, CT	Quan Info	Found in Sample: [S1] F1: Sample, cKO	Found in Sample: [S2] F2: Sample, cKO	Found in Sample: [S3] F3: Sample, cKO	Found in Sample: [S4] F4: Sample, cKO	Found in Sample: [S5] F5: Sample, CT	Found in Sample: [S6] F6: Sample, CT	Found in Sample: [S7] F7: Sample, CT	Found in Sample: [S9] F9: Sample, CT	Found in Sample: [S10] F10: Sample, CT	Confidence (by Search Engine): Sequest HT	Percolator q-Value (by Search Engine): Sequest HT	Percolator PEP (by Search Engine): Sequest HT	XCorr (by Search Engine): Sequest HT	Top Apex RT [min]	Sequence in Protein	Positions in Proteins	Quan Usage	Quan Ratio Usage
	FALSE	High	[K].QYTSIHHGVVEVDAAVTPEER.[H]	1xPhospho [T17(98.5)]	0.0554146	0.00338575	1	4	1	2	A0A2I3BQZ9	A0A2I3BQZ9 [708-728]	A0A2I3BQZ9 1xPhospho [T724(98.5)]	0	2417.11	0.303	-1.72	0.00550121	134.62	26.6	173.4	99.12	83.75	30.1	57.7	154.9	13	13.4	271.5			359.4	22403.9	42850.1	115133	9685.27	9934.08	201748			267120	22403.9	32735.4	112773	4479.48	8656.27	136837			222505		Peak Found	Peak Found	High	Peak Found	Peak Found	Peak Found	Not Found	Not Found	High	High	0.0008414	0.005609	0.99	62.54	K.QYTSIHHGVVEVDAAVTPEER.H	[708-728]	Used	Used
	FALSE	High	[K].VESLEQEAANER.[Q]	1xPhospho [S3(100)]	0.000277964	0.000188661	1	5	1	2	A0A2I3BQZ9	A0A2I3BQZ9 [420-431]	A0A2I3BQZ9 1xPhospho [S422(100)]	0	1454.62	1.185	0.25	0.783958	16.58	110.6	89.4	5.32	15.91	113.9	119.5		126.6	96	96.6	127.2	126.4	93.8	367792	386057		408919	310254	312130	410937	408270	303011	367792	294929		189127	270346	211705	193574	147592	252401		Peak Found	Peak Found	Not Found	Peak Found	Peak Found	Peak Found	High	High	Peak Found	High	3.996e-05	7.191e-06	1.89	55.77	K.VESLEQEAANER.Q	[420-431]	Used	Used
FALSE	High	Master Protein	A0A1W2P8E9	Trafficking protein particle complex subunit 10 (Fragment) OS=Mus musculus OX=10090 GN=Trappc10 PE=1 SV=1	0	9.377	8	1	2	7	1	181	20	8.47	8.25	1					0	0	0.744	0.742291	20.07	86.5	113.5	17.43	8.93	222787	187674	269633	276044	313206	289243	366900	321298	339536	222787	143374	264106	127672	272918	196182	172831	116151	282826	High	High	High	High	High	High	High	Peak Found	Peak Found	1	Phospho [S53(99.7)]
	Checked	Confidence	Annotated Sequence	Modifications	Qvality PEP	Qvality q-value	# Protein Groups	# Proteins	# Isoforms	# PSMs	Master Protein Accessions	Positions in Master Proteins	Modifications in Master Proteins	# Missed Cleavages	Theo. MH+ [Da]	Abundance Ratio: (cKO) / (CT)	Abundance Ratio (log2): (cKO) / (CT)	Abundance Ratio Adj. P-Value: (cKO) / (CT)	Abundance Ratio Variability [%]: (cKO) / (CT)	Abundances (Grouped): cKO	Abundances (Grouped): CT	Abundances (Grouped) CV [%]: cKO	Abundances (Grouped) CV [%]: CT	Abundances (Scaled): F1: Sample, cKO	Abundances (Scaled): F2: Sample, cKO	Abundances (Scaled): F3: Sample, cKO	Abundances (Scaled): F4: Sample, cKO	Abundances (Scaled): F5: Sample, CT	Abundances (Scaled): F6: Sample, CT	Abundances (Scaled): F7: Sample, CT	Abundances (Scaled): F9: Sample, CT	Abundances (Scaled): F10: Sample, CT	Abundances (Normalized): F1: Sample, cKO	Abundances (Normalized): F2: Sample, cKO	Abundances (Normalized): F3: Sample, cKO	Abundances (Normalized): F4: Sample, cKO	Abundances (Normalized): F5: Sample, CT	Abundances (Normalized): F6: Sample, CT	Abundances (Normalized): F7: Sample, CT	Abundances (Normalized): F9: Sample, CT	Abundances (Normalized): F10: Sample, CT	Abundance: F1: Sample, cKO	Abundance: F2: Sample, cKO	Abundance: F3: Sample, cKO	Abundance: F4: Sample, cKO	Abundance: F5: Sample, CT	Abundance: F6: Sample, CT	Abundance: F7: Sample, CT	Abundance: F9: Sample, CT	Abundance: F10: Sample, CT	Quan Info	Found in Sample: [S1] F1: Sample, cKO	Found in Sample: [S2] F2: Sample, cKO	Found in Sample: [S3] F3: Sample, cKO	Found in Sample: [S4] F4: Sample, cKO	Found in Sample: [S5] F5: Sample, CT	Found in Sample: [S6] F6: Sample, CT	Found in Sample: [S7] F7: Sample, CT	Found in Sample: [S9] F9: Sample, CT	Found in Sample: [S10] F10: Sample, CT	Confidence (by Search Engine): Sequest HT	Percolator q-Value (by Search Engine): Sequest HT	Percolator PEP (by Search Engine): Sequest HT	XCorr (by Search Engine): Sequest HT	Top Apex RT [min]	Sequence in Protein	Positions in Proteins	Quan Usage	Quan Ratio Usage
	FALSE	High	[R].SPSDNSLNTTGIICR.[N]	1xCarbamidomethyl [C14]; 1xPhospho [S3(99.7)]	1.18841e-07	0.000188661	1	3	2	7	A0A1W2P8E9	A0A1W2P8E9 [51-65]	A0A1W2P8E9 1xPhospho [S53(99.7)]	0	1714.75	0.744	-0.43	0.922331	20.07	86.5	113.5	17.43	8.93	77.5	65.3	93.8	96.1	109	100.7	127.7	111.8	118.2	222787	187674	269633	276044	313206	289243	366900	321298	339536	222787	143374	264106	127672	272918	196182	172831	116151	282826		High	High	High	High	High	High	High	Peak Found	Peak Found	High	3.996e-05	4.201e-10	2.63	82.15	R.SPSDNSLNTTGIICR.N	[51-65]	Used	Used
FALSE	High	Master Protein	E9Q0U7	Heat shock protein 105 kDa OS=Mus musculus OX=10090 GN=Hsph1 PE=1 SV=1	0	28.798	12	5	6	30	5	817	91.6	5.59	18.28	5					0	0	0.961	0.988275	32.57	97.8	102.2	6.86	15.02	1.56651e+07	1.38751e+07	1.34387e+07	1.47849e+07	1.38352e+07	1.23771e+07	1.49533e+07	1.73985e+07	1.77046e+07	1.56651e+07	1.05999e+07	1.31632e+07	6.83806e+06	1.20556e+07	8.3949e+06	7.04387e+06	6.28965e+06	1.47475e+07	High	High	High	High	High	High	High	High	High	1	Phospho [T462(100); S517(100); T527(98.4); S769(100)]
	Checked	Confidence	Annotated Sequence	Modifications	Qvality PEP	Qvality q-value	# Protein Groups	# Proteins	# Isoforms	# PSMs	Master Protein Accessions	Positions in Master Proteins	Modifications in Master Proteins	# Missed Cleavages	Theo. MH+ [Da]	Abundance Ratio: (cKO) / (CT)	Abundance Ratio (log2): (cKO) / (CT)	Abundance Ratio Adj. P-Value: (cKO) / (CT)	Abundance Ratio Variability [%]: (cKO) / (CT)	Abundances (Grouped): cKO	Abundances (Grouped): CT	Abundances (Grouped) CV [%]: cKO	Abundances (Grouped) CV [%]: CT	Abundances (Scaled): F1: Sample, cKO	Abundances (Scaled): F2: Sample, cKO	Abundances (Scaled): F3: Sample, cKO	Abundances (Scaled): F4: Sample, cKO	Abundances (Scaled): F5: Sample, CT	Abundances (Scaled): F6: Sample, CT	Abundances (Scaled): F7: Sample, CT	Abundances (Scaled): F9: Sample, CT	Abundances (Scaled): F10: Sample, CT	Abundances (Normalized): F1: Sample, cKO	Abundances (Normalized): F2: Sample, cKO	Abundances (Normalized): F3: Sample, cKO	Abundances (Normalized): F4: Sample, cKO	Abundances (Normalized): F5: Sample, CT	Abundances (Normalized): F6: Sample, CT	Abundances (Normalized): F7: Sample, CT	Abundances (Normalized): F9: Sample, CT	Abundances (Normalized): F10: Sample, CT	Abundance: F1: Sample, cKO	Abundance: F2: Sample, cKO	Abundance: F3: Sample, cKO	Abundance: F4: Sample, cKO	Abundance: F5: Sample, CT	Abundance: F6: Sample, CT	Abundance: F7: Sample, CT	Abundance: F9: Sample, CT	Abundance: F10: Sample, CT	Quan Info	Found in Sample: [S1] F1: Sample, cKO	Found in Sample: [S2] F2: Sample, cKO	Found in Sample: [S3] F3: Sample, cKO	Found in Sample: [S4] F4: Sample, cKO	Found in Sample: [S5] F5: Sample, CT	Found in Sample: [S6] F6: Sample, CT	Found in Sample: [S7] F7: Sample, CT	Found in Sample: [S9] F9: Sample, CT	Found in Sample: [S10] F10: Sample, CT	Confidence (by Search Engine): Sequest HT	Percolator q-Value (by Search Engine): Sequest HT	Percolator PEP (by Search Engine): Sequest HT	XCorr (by Search Engine): Sequest HT	Top Apex RT [min]	Sequence in Protein	Positions in Proteins	Quan Usage	Quan Ratio Usage
	FALSE	High	[K].NIQQDNSEAGTQPQVQTDGQQTSQSPPSPELTSEESKTPDADK.[A]	2xPhospho [T38(98.4); S/T]	0.000508326	0.000188661	1	2	1	3	E9Q0U7	E9Q0U7 [490-532]	E9Q0U7 2xPhospho [T527(98.4); S/T]	1	4758.02	0.874	-0.19	0.999185	22.55	93	107	8.23	18.17	102.5	85.8	88	95.9	93.2	80.7	105.6	126.5	121.7	2.78082e+06	2.32729e+06	2.38705e+06	2.60174e+06	2.52808e+06	2.19028e+06	2.8654e+06	3.43309e+06	3.30239e+06	2.78082e+06	1.77794e+06	2.33813e+06	1.20331e+06	2.20289e+06	1.48558e+06	1.34976e+06	1.24108e+06	2750812		High	Peak Found	High	Peak Found	High	Peak Found	Peak Found	Peak Found	Peak Found	High	3.996e-05	1.54e-05	1.53	67.69	K.NIQQDNSEAGTQPQVQTDGQQTSQSPPSPELTSEESKTPDADK.A	[490-532]	Used	Used
	FALSE	High	[K].NIQQDNSEAGTQPQVQTDGQQTSQSPPSPELTSEESK.[T]	1xPhospho [S28(100)]	1.07271e-07	0.000188661	1	2	2	22	E9Q0U7	E9Q0U7 [490-526]	E9Q0U7 1xPhospho [S517(100)]	0	4050.77	0.931	-0.1	0.999185	18.19	94.6	105.4	9.91	17.6	105.3	86.8	86.8	99.9	93.2	83.1	109.5	131.6	103.8	8897956	7.33763e+06	7.335e+06	8.44556e+06	7.87786e+06	7.02172e+06	9.25425e+06	1.11238e+07	8.77419e+06	8897956	5605584	7184661	3.90611e+06	6864538	4.76254e+06	4.35928e+06	4021326	7308704		High	High	High	High	High	High	High	High	High	High	3.996e-05	3.697e-10	3.11	67.54	K.NIQQDNSEAGTQPQVQTDGQQTSQSPPSPELTSEESK.T	[490-526]	Used	Used
	FALSE	High	[K].VPTEEEDGSSLEADMECPNQRPTESSDVDK.[N]	1xCarbamidomethyl [C17]; 1xPhospho [T3(100)]	0.000479069	0.000188661	1	2	1	1	E9Q0U7	E9Q0U7 [460-489]	E9Q0U7 1xPhospho [T462(100)]	0	3431.38	0.967	-0.05	0.999185	41.98	95.9	104.1	20.36	46.53	102.4	75	104.5	70.2	95.2	73.1	105.2	76.7	197.7	669310	490458	683169	459021	622148	477973	687678	501353	1.29216e+06	669310	374686	669167	212299	542121	324189	323936	181242	1.07634e+06		Peak Found	Peak Found	Peak Found	Peak Found	Peak Found	Peak Found	Peak Found	Peak Found	High	High	3.996e-05	1.428e-05	1.46	79.86	K.VPTEEEDGSSLEADMECPNQRPTESSDVDK.N	[460-489]	Used	Used
	FALSE	High	[K].IESPKLER.[T]	1xPhospho [S3(100)]	0.114986	0.00738393	1	2	1	3	E9Q0U7	E9Q0U7 [767-774]	E9Q0U7 1xPhospho [S769(100)]	1	1051.52	1.256	0.33	0.782164	18.04	110.5	89.5	8.93	29.4	108.5	121.5	97.7	107.9	91	87.6	69.7	76.8	139.3	3.28714e+06	3.67844e+06	2.95985e+06	3.26605e+06	2.75666e+06	2.65238e+06	2.10929e+06	2.32632e+06	4.21834e+06	3.28714e+06	2.81015e+06	2.89919e+06	1.51056e+06	2.40207e+06	1.799e+06	993595	840980	3513780		Peak Found	Peak Found	Peak Found	High	Peak Found	Peak Found	High	High	Peak Found	High	0.001783	0.01424	2.2	31.25	K.IESPKLER.T	[767-774]	Used	Used
FALSE	High	Master Protein	F8WHJ1	FTS and Hook-interacting protein OS=Mus musculus OX=10090 GN=Fam160a2 PE=1 SV=1	0	6.184	2	1	1	5	1	909	99.1	6.44	1.7	1					0	0	1.538	0.175117	28.76	119.5	80.5	14.16	48.31	132545	187012	160593	172606	112338	74524	112147	98691.6	230753	132545	142868	157302	79831.1	97888.4	50546.6	52827.4	35677.6	192212	High	High	High	Peak Found	High	Peak Found	Peak Found	Peak Found	High	1	Phospho [S510(100)]
	Checked	Confidence	Annotated Sequence	Modifications	Qvality PEP	Qvality q-value	# Protein Groups	# Proteins	# Isoforms	# PSMs	Master Protein Accessions	Positions in Master Proteins	Modifications in Master Proteins	# Missed Cleavages	Theo. MH+ [Da]	Abundance Ratio: (cKO) / (CT)	Abundance Ratio (log2): (cKO) / (CT)	Abundance Ratio Adj. P-Value: (cKO) / (CT)	Abundance Ratio Variability [%]: (cKO) / (CT)	Abundances (Grouped): cKO	Abundances (Grouped): CT	Abundances (Grouped) CV [%]: cKO	Abundances (Grouped) CV [%]: CT	Abundances (Scaled): F1: Sample, cKO	Abundances (Scaled): F2: Sample, cKO	Abundances (Scaled): F3: Sample, cKO	Abundances (Scaled): F4: Sample, cKO	Abundances (Scaled): F5: Sample, CT	Abundances (Scaled): F6: Sample, CT	Abundances (Scaled): F7: Sample, CT	Abundances (Scaled): F9: Sample, CT	Abundances (Scaled): F10: Sample, CT	Abundances (Normalized): F1: Sample, cKO	Abundances (Normalized): F2: Sample, cKO	Abundances (Normalized): F3: Sample, cKO	Abundances (Normalized): F4: Sample, cKO	Abundances (Normalized): F5: Sample, CT	Abundances (Normalized): F6: Sample, CT	Abundances (Normalized): F7: Sample, CT	Abundances (Normalized): F9: Sample, CT	Abundances (Normalized): F10: Sample, CT	Abundance: F1: Sample, cKO	Abundance: F2: Sample, cKO	Abundance: F3: Sample, cKO	Abundance: F4: Sample, cKO	Abundance: F5: Sample, CT	Abundance: F6: Sample, CT	Abundance: F7: Sample, CT	Abundance: F9: Sample, CT	Abundance: F10: Sample, CT	Quan Info	Found in Sample: [S1] F1: Sample, cKO	Found in Sample: [S2] F2: Sample, cKO	Found in Sample: [S3] F3: Sample, cKO	Found in Sample: [S4] F4: Sample, cKO	Found in Sample: [S5] F5: Sample, CT	Found in Sample: [S6] F6: Sample, CT	Found in Sample: [S7] F7: Sample, CT	Found in Sample: [S9] F9: Sample, CT	Found in Sample: [S10] F10: Sample, CT	Confidence (by Search Engine): Sequest HT	Percolator q-Value (by Search Engine): Sequest HT	Percolator PEP (by Search Engine): Sequest HT	XCorr (by Search Engine): Sequest HT	Top Apex RT [min]	Sequence in Protein	Positions in Proteins	Quan Usage	Quan Ratio Usage
	FALSE	High	[R].QQSLGGSESPGPVPR.[S]	1xPhospho [S3(100)]	4.12323e-05	0.000188661	1	3	1	5	F8WHJ1	F8WHJ1 [508-522]	F8WHJ1 1xPhospho [S510(100)]	0	1575.72	1.538	0.62	0.175831	28.76	119.5	80.5	14.16	48.31	93.1	131.4	112.8	121.2	78.9	52.4	78.8	69.3	162.1	132545	187012	160593	172606	112338	74524	112147	98691.6	230753	132545	142868	157302	79831.1	97888.4	50546.6	52827.4	35677.6	192212		High	High	High	Peak Found	High	Peak Found	Peak Found	Peak Found	High	High	3.996e-05	6.548e-07	1.7	53.26	R.QQSLGGSESPGPVPR.S	[508-522]	Used	Used
FALSE	High	Master Protein	E9Q3I4	Intersectin-1 OS=Mus musculus OX=10090 GN=Itsn1 PE=1 SV=1	0	25.625	7	8	9	24	8	1176	133.1	7.88	1.71	8					0	0	0.903	0.96613	42.14	96.4	103.6	5.92	20.13	2.82277e+06	2.49972e+06	2.4931e+06	2.5918e+06	2.73666e+06	2.86244e+06	3.32042e+06	2.59745e+06	1.84115e+06	2.82277e+06	1.90966e+06	2.44201e+06	1.19872e+06	2.38464e+06	1.94148e+06	1.56411e+06	938994	1.53363e+06	High	High	High	High	Peak Found	High	High	High	High	1	Phospho [S1093(100); T1100(100)]
	Checked	Confidence	Annotated Sequence	Modifications	Qvality PEP	Qvality q-value	# Protein Groups	# Proteins	# Isoforms	# PSMs	Master Protein Accessions	Positions in Master Proteins	Modifications in Master Proteins	# Missed Cleavages	Theo. MH+ [Da]	Abundance Ratio: (cKO) / (CT)	Abundance Ratio (log2): (cKO) / (CT)	Abundance Ratio Adj. P-Value: (cKO) / (CT)	Abundance Ratio Variability [%]: (cKO) / (CT)	Abundances (Grouped): cKO	Abundances (Grouped): CT	Abundances (Grouped) CV [%]: cKO	Abundances (Grouped) CV [%]: CT	Abundances (Scaled): F1: Sample, cKO	Abundances (Scaled): F2: Sample, cKO	Abundances (Scaled): F3: Sample, cKO	Abundances (Scaled): F4: Sample, cKO	Abundances (Scaled): F5: Sample, CT	Abundances (Scaled): F6: Sample, CT	Abundances (Scaled): F7: Sample, CT	Abundances (Scaled): F9: Sample, CT	Abundances (Scaled): F10: Sample, CT	Abundances (Normalized): F1: Sample, cKO	Abundances (Normalized): F2: Sample, cKO	Abundances (Normalized): F3: Sample, cKO	Abundances (Normalized): F4: Sample, cKO	Abundances (Normalized): F5: Sample, CT	Abundances (Normalized): F6: Sample, CT	Abundances (Normalized): F7: Sample, CT	Abundances (Normalized): F9: Sample, CT	Abundances (Normalized): F10: Sample, CT	Abundance: F1: Sample, cKO	Abundance: F2: Sample, cKO	Abundance: F3: Sample, cKO	Abundance: F4: Sample, cKO	Abundance: F5: Sample, CT	Abundance: F6: Sample, CT	Abundance: F7: Sample, CT	Abundance: F9: Sample, CT	Abundance: F10: Sample, CT	Quan Info	Found in Sample: [S1] F1: Sample, cKO	Found in Sample: [S2] F2: Sample, cKO	Found in Sample: [S3] F3: Sample, cKO	Found in Sample: [S4] F4: Sample, cKO	Found in Sample: [S5] F5: Sample, CT	Found in Sample: [S6] F6: Sample, CT	Found in Sample: [S7] F7: Sample, CT	Found in Sample: [S9] F9: Sample, CT	Found in Sample: [S10] F10: Sample, CT	Confidence (by Search Engine): Sequest HT	Percolator q-Value (by Search Engine): Sequest HT	Percolator PEP (by Search Engine): Sequest HT	XCorr (by Search Engine): Sequest HT	Top Apex RT [min]	Sequence in Protein	Positions in Proteins	Quan Usage	Quan Ratio Usage
	FALSE	High	[K].ITPTELPK.[T]	1xPhospho [T2(100)]	0.015123	0.000405735	1	6	1	5	E9Q3I4	E9Q3I4 [1099-1106]	E9Q3I4 1xPhospho [T1100(100)]	0	978.491	0.659	-0.6	0.743199	23.69	76.1	123.9	19.6	18.96	100.7	75.2	63.4	79.1	81.6	138.2	127.2	125.6	109	202621	151244	127432	159115	164054	277945	255917	252737	219323	202621	115543	124820	73591.4	142952	188519	120551	91365.9	182691		High	High	High	Peak Found	Peak Found	Peak Found	High	Peak Found	High	High	7.689e-05	0.001098	1.24	58.97	K.ITPTELPK.T	[1099-1106]	Used	Used
	FALSE	High	[K].STSIDTGPTESPASLK.[R]	1xPhospho [S/T]	0.000182556	0.000188661	1	7	1	1	E9Q3I4	E9Q3I4 [932-947]		0	1670.75	0.689	-0.54	0.774491	32.51	78.4	121.6	27.92	24.47	111.8	74.5	57	87	109.3	128.5	124.9	139	67.8	421800	280837	215020	328259	412199	484790	471182	524208	255851	421800	214546	210613	151821	359178	328813	221954	189504	213118		Peak Found	Peak Found	Peak Found	Peak Found	Peak Found	High	Peak Found	Peak Found	Peak Found	High	3.996e-05	4.243e-06	1.47	64.4	K.STSIDTGPTESPASLK.R	[932-947]	Used	Used
	FALSE	High	[K].LLSPGTSK.[I]	1xPhospho [S3(100)]	0.0194971	0.00103778	1	6	1	5	E9Q3I4	E9Q3I4 [1091-1098]	E9Q3I4 1xPhospho [S1093(100)]	0	882.433	0.889	-0.17	0.999185	19.67	96	104	15.67	13.59	83.5	103.9	79.5	109.3	89.2	117.3	100.9	121.8	94.6	305772	380536	291057	399978	326449	429545	369483	446009	346164	305772	290711	285092	184992	284458	291343	174048	161235	288347		High	High	Peak Found	Peak Found	Peak Found	High	Peak Found	High	High	High	0.0001844	0.001511	1.71	40.55	K.LLSPGTSK.I	[1091-1098]	Used	Used
	FALSE	High	[K].LLSPGTSKITPTELPK.[T]	2xPhospho [S3(100); T/S]	0.0304622	0.00177481	1	6	1	1	E9Q3I4	E9Q3I4 [1091-1106]	E9Q3I4 2xPhospho [S1093(100); T/S]	1	1841.91	0.92	-0.12	0.999185	52.4	93.5	106.5	12.91	59.42	99.9	100.8	84.4	77.1	104.6	113.7	70.5	39.9	209.2	67983.2	68635.7	57475.1	52501.8	71184	77369.8	47977.8	27140.6	142425	67983.2	52434.3	56297	24282.3	62027.6	52476.8	22600.3	9811.48	118637		Peak Found	Peak Found	Peak Found	Peak Found	Peak Found	Peak Found	Peak Found	Peak Found	High	High	0.0003358	0.002648	1.05	99.55	K.LLSPGTSKITPTELPK.T	[1091-1106]	Used	Used
	FALSE	High	[R].SGSGMSVISSSSVDQR.[L]	1xOxidation [M5]; 1xPhospho [S]	0.0099319	0.000188661	1	8	1	2	E9Q3I4	E9Q3I4 [276-291]		0	1679.69	0.97	-0.04	0.999185	34.53	97.7	102.3	8.77	51.42	119.8	109	127.7	105.5	131.7	108.7	165.1		32.5	226399	206063	241350	199497	248989	205436	312187		61495.3	226399	157422	236404	92268.3	216962	139339	147058		51224.2		Peak Found	High	High	Peak Found	Peak Found	Peak Found	Peak Found	Not Found	Peak Found	High	3.996e-05	0.0006498	1.21	49.93	R.SGSGMSVISSSSVDQR.L	[276-291]	Used	Used
	FALSE	High	[R].LPEEPSSEDEQQPEK.[K]	1xPhospho [S]	0.00780914	0.000188661	1	8	2	7	E9Q3I4	E9Q3I4 [292-306]		0	1821.74	0.992	-0.01	0.999404	30.25	101.1	98.9	15.63	34.74	104.1	79.4	115.8	94.9	108.8	94.2	151.9	97.2	53.8	1.09442e+06	834110	1.21742e+06	997126	1.14313e+06	989885	1.59664e+06	1.02141e+06	565540	1.09442e+06	637218	1.19247e+06	461175	996088	671398	752108	369244	471082		High	Peak Found	High	High	Peak Found	High	High	High	High	High	3.996e-05	0.0004781	1.22	41.71	R.LPEEPSSEDEQQPEK.K	[292-306]	Used	Used
	FALSE	High	[R].SAFTPATATGSSPSPVLGQGEK.[V]	1xPhospho [S/T]	0.0828568	0.00566279	1	6	1	2	E9Q3I4	E9Q3I4 [847-868]		0	2170.01	1.005	0.01	0.97454	44.8	100.7	99.3	11.88	77.61	74.4	85.8	81.6	65	62.4	116.3	59.4	76.8	278.3	58304.1	67164	63924.9	50878.4	48834	91103	46542.5	60156.8	217948	58304.1	51310	62614.7	23531.5	42552.5	61791.4	21924.2	21747	181546		Peak Found	Peak Found	Peak Found	Peak Found	Peak Found	Peak Found	Peak Found	Peak Found	High	High	0.001324	0.009307	0.72	83.3	R.SAFTPATATGSSPSPVLGQGEK.V	[847-868]	Used	Used
	FALSE	High	[R].SGSGMSVISSSSVDQRLPEEPSSEDEQQPEK.[K]	1xOxidation [M5]; 1xPhospho [S]	0.0788398	0.00476607	1	8	1	1	E9Q3I4	E9Q3I4 [276-306]		1	3402.45	1.628	0.7	0.130069	33.32	123	77	23.79	50.97	143.8	165	90.2	130.6	103.9	98.9	71.2	85.8	10.5	445472	511130	279422	404447	321822	306369	220491	265793	32401.4	445472	390478	273695	187058	280426	207797	103864	96085.8	26989.6		High	Peak Found	Peak Found	Peak Found	Peak Found	Peak Found	Peak Found	Peak Found	Peak Found	High	0.001157	0.008728	0.69	72.39	R.SGSGMSVISSSSVDQRLPEEPSSEDEQQPEK.K	[276-306]	Used	Used
FALSE	High	Master Protein	A0A286YCX6	Trafficking protein particle complex 8 OS=Mus musculus OX=10090 GN=Trappc8 PE=1 SV=2	0	7.179	1	1	2	8	1	1437	160.8	7.01	6.22	1					0	0	1.169	0.774639	22.73	103.4	96.6	11.9	23.41	246185	250336	259517	314735	238107	276381	205254	142910	257631	246185	191244	254198	145566	207480	187458	96686.1	51662.9	214601	High	High	High	High	High	High	High	Peak Found	High	1
	Checked	Confidence	Annotated Sequence	Modifications	Qvality PEP	Qvality q-value	# Protein Groups	# Proteins	# Isoforms	# PSMs	Master Protein Accessions	Positions in Master Proteins	Modifications in Master Proteins	# Missed Cleavages	Theo. MH+ [Da]	Abundance Ratio: (cKO) / (CT)	Abundance Ratio (log2): (cKO) / (CT)	Abundance Ratio Adj. P-Value: (cKO) / (CT)	Abundance Ratio Variability [%]: (cKO) / (CT)	Abundances (Grouped): cKO	Abundances (Grouped): CT	Abundances (Grouped) CV [%]: cKO	Abundances (Grouped) CV [%]: CT	Abundances (Scaled): F1: Sample, cKO	Abundances (Scaled): F2: Sample, cKO	Abundances (Scaled): F3: Sample, cKO	Abundances (Scaled): F4: Sample, cKO	Abundances (Scaled): F5: Sample, CT	Abundances (Scaled): F6: Sample, CT	Abundances (Scaled): F7: Sample, CT	Abundances (Scaled): F9: Sample, CT	Abundances (Scaled): F10: Sample, CT	Abundances (Normalized): F1: Sample, cKO	Abundances (Normalized): F2: Sample, cKO	Abundances (Normalized): F3: Sample, cKO	Abundances (Normalized): F4: Sample, cKO	Abundances (Normalized): F5: Sample, CT	Abundances (Normalized): F6: Sample, CT	Abundances (Normalized): F7: Sample, CT	Abundances (Normalized): F9: Sample, CT	Abundances (Normalized): F10: Sample, CT	Abundance: F1: Sample, cKO	Abundance: F2: Sample, cKO	Abundance: F3: Sample, cKO	Abundance: F4: Sample, cKO	Abundance: F5: Sample, CT	Abundance: F6: Sample, CT	Abundance: F7: Sample, CT	Abundance: F9: Sample, CT	Abundance: F10: Sample, CT	Quan Info	Found in Sample: [S1] F1: Sample, cKO	Found in Sample: [S2] F2: Sample, cKO	Found in Sample: [S3] F3: Sample, cKO	Found in Sample: [S4] F4: Sample, cKO	Found in Sample: [S5] F5: Sample, CT	Found in Sample: [S6] F6: Sample, CT	Found in Sample: [S7] F7: Sample, CT	Found in Sample: [S9] F9: Sample, CT	Found in Sample: [S10] F10: Sample, CT	Confidence (by Search Engine): Sequest HT	Percolator q-Value (by Search Engine): Sequest HT	Percolator PEP (by Search Engine): Sequest HT	XCorr (by Search Engine): Sequest HT	Top Apex RT [min]	Sequence in Protein	Positions in Proteins	Quan Usage	Quan Ratio Usage
	FALSE	High	[K].NSDSNLLSLDGLDNEVK.[V]	1xPhospho [S]	6.66644e-06	0.000188661	1	2	2	8	A0A286YCX6	A0A286YCX6 [272-288]		0	1912.85	1.169	0.22	0.840895	22.73	103.4	96.6	11.9	23.41	101.1	102.8	106.6	129.3	97.8	113.5	84.3	58.7	105.8	246185	250336	259517	314735	238107	276381	205254	142910	257631	246185	191244	254198	145566	207480	187458	96686.1	51662.9	214601		High	High	High	High	High	High	High	Peak Found	High	High	3.996e-05	6.616e-08	2.23	131.28	K.NSDSNLLSLDGLDNEVK.V	[272-288]	Used	Used
FALSE	High	Master Protein	M0QWV3	Eukaryotic translation initiation factor 3 subunit C (Fragment) OS=Mus musculus OX=10090 GN=Eif3c PE=1 SV=2	0	14.046	11	3	3	24	3	249	28.6	4.69	20.78	3					0	0	0.883	0.951821	33.38	95.7	104.3	10.31	22.61	1.58169e+06	1.83288e+06	1.42864e+06	1.62244e+06	1.74678e+06	1.38815e+06	1.99518e+06	2.43054e+06	1.53519e+06	1.58169e+06	1.40023e+06	1.39936e+06	750385	1.52209e+06	941525	939842	878656	1.27878e+06	High	High	High	High	High	High	High	High	High	1	Phospho [S39(100); S166(100)]
	Checked	Confidence	Annotated Sequence	Modifications	Qvality PEP	Qvality q-value	# Protein Groups	# Proteins	# Isoforms	# PSMs	Master Protein Accessions	Positions in Master Proteins	Modifications in Master Proteins	# Missed Cleavages	Theo. MH+ [Da]	Abundance Ratio: (cKO) / (CT)	Abundance Ratio (log2): (cKO) / (CT)	Abundance Ratio Adj. P-Value: (cKO) / (CT)	Abundance Ratio Variability [%]: (cKO) / (CT)	Abundances (Grouped): cKO	Abundances (Grouped): CT	Abundances (Grouped) CV [%]: cKO	Abundances (Grouped) CV [%]: CT	Abundances (Scaled): F1: Sample, cKO	Abundances (Scaled): F2: Sample, cKO	Abundances (Scaled): F3: Sample, cKO	Abundances (Scaled): F4: Sample, cKO	Abundances (Scaled): F5: Sample, CT	Abundances (Scaled): F6: Sample, CT	Abundances (Scaled): F7: Sample, CT	Abundances (Scaled): F9: Sample, CT	Abundances (Scaled): F10: Sample, CT	Abundances (Normalized): F1: Sample, cKO	Abundances (Normalized): F2: Sample, cKO	Abundances (Normalized): F3: Sample, cKO	Abundances (Normalized): F4: Sample, cKO	Abundances (Normalized): F5: Sample, CT	Abundances (Normalized): F6: Sample, CT	Abundances (Normalized): F7: Sample, CT	Abundances (Normalized): F9: Sample, CT	Abundances (Normalized): F10: Sample, CT	Abundance: F1: Sample, cKO	Abundance: F2: Sample, cKO	Abundance: F3: Sample, cKO	Abundance: F4: Sample, cKO	Abundance: F5: Sample, CT	Abundance: F6: Sample, CT	Abundance: F7: Sample, CT	Abundance: F9: Sample, CT	Abundance: F10: Sample, CT	Quan Info	Found in Sample: [S1] F1: Sample, cKO	Found in Sample: [S2] F2: Sample, cKO	Found in Sample: [S3] F3: Sample, cKO	Found in Sample: [S4] F4: Sample, cKO	Found in Sample: [S5] F5: Sample, CT	Found in Sample: [S6] F6: Sample, CT	Found in Sample: [S7] F7: Sample, CT	Found in Sample: [S9] F9: Sample, CT	Found in Sample: [S10] F10: Sample, CT	Confidence (by Search Engine): Sequest HT	Percolator q-Value (by Search Engine): Sequest HT	Percolator PEP (by Search Engine): Sequest HT	XCorr (by Search Engine): Sequest HT	Top Apex RT [min]	Sequence in Protein	Positions in Proteins	Quan Usage	Quan Ratio Usage
	FALSE	High	[K].QPLLLSEDEEDTK.[R]	1xPhospho [S6(100)]	0.000211155	0.000188661	1	3	1	11	M0QWV3	M0QWV3 [34-46]	M0QWV3 1xPhospho [S39(100)]	0	1596.7	0.816	-0.29	0.978508	28.04	93.2	106.8	9.86	24.5	88.8	89	72.3	89.5	88.4	88.9	101.9	150.2	131.1	728602	729790	593408	733787	725356	728863	835530	1.23185e+06	1.07539e+06	728602	557524	581246	339380	632053	494358	393582	445320	895773		High	High	High	High	High	High	High	High	High	High	3.996e-05	5.109e-06	2.47	83.89	K.QPLLLSEDEEDTK.R	[34-46]	Used	Used
	FALSE	High	[K].QPLLLSEDEEDTKR.[V]	1xPhospho [S6(100)]	0.00936544	0.000188661	1	3	1	6	M0QWV3	M0QWV3 [34-47]	M0QWV3 1xPhospho [S39(100)]	1	1752.81	0.916	-0.13	0.999185	10.01	96.2	103.8	18.28	10.9	119.2	115.8	111.6	77.3	121.7	130.4	100.4		123.5	263406	255881	246712	170787	268920	288254	221848		272997	263406	195480	241655	78989.8	234329	195511	104503		227401		High	High	High	Peak Found	High	High	Peak Found	Not Found	High	High	3.996e-05	0.0006034	1.27	65.85	K.QPLLLSEDEEDTKR.V	[34-47]	Used	Used
	FALSE	High	[K].QNPEQSADEDAEK.[N]	1xPhospho [S6(100)]	0.000134988	0.000188661	1	2	1	7	M0QWV3	M0QWV3 [161-173]	M0QWV3 1xPhospho [S166(100)]	0	1540.58	0.928	-0.11	0.999404	70.85	92.7	107.3	18.01	59.77	85.7	123.2	85.6	104.4	109.4	53.9	136.3	174.3	27.2	589681	847213	588517	717866	752504	371032	937799	1.1987e+06	186806	589681	647229	576454	332016	655710	251656	441757	433336	155605		High	Peak Found	High	High	High	High	High	Peak Found	High	High	3.996e-05	2.919e-06	2.49	25.46	K.QNPEQSADEDAEK.N	[161-173]	Used	Used
FALSE	High	Master Protein	A0A0U1RPU8	Protein tweety homolog OS=Mus musculus OX=10090 GN=Ttyh1 PE=1 SV=1	0.001	2.958	7	1	2	2	1	354	38.9	4.69	0	1					0	0	0.884	0.991312	40.85	91.7	108.3	25.63	86.54	69406.9	92940.4	86869.7	50289.9	96438	91637.7	74709.8	57962.4	329563	69406.9	71001.8	85089.2	23259.3	84033.2	62154.1	35192.5	20953.7	274519	Peak Found	Peak Found	Peak Found	Peak Found	High	Peak Found	Peak Found	Peak Found	High	1	Phospho [S344(100)]
	Checked	Confidence	Annotated Sequence	Modifications	Qvality PEP	Qvality q-value	# Protein Groups	# Proteins	# Isoforms	# PSMs	Master Protein Accessions	Positions in Master Proteins	Modifications in Master Proteins	# Missed Cleavages	Theo. MH+ [Da]	Abundance Ratio: (cKO) / (CT)	Abundance Ratio (log2): (cKO) / (CT)	Abundance Ratio Adj. P-Value: (cKO) / (CT)	Abundance Ratio Variability [%]: (cKO) / (CT)	Abundances (Grouped): cKO	Abundances (Grouped): CT	Abundances (Grouped) CV [%]: cKO	Abundances (Grouped) CV [%]: CT	Abundances (Scaled): F1: Sample, cKO	Abundances (Scaled): F2: Sample, cKO	Abundances (Scaled): F3: Sample, cKO	Abundances (Scaled): F4: Sample, cKO	Abundances (Scaled): F5: Sample, CT	Abundances (Scaled): F6: Sample, CT	Abundances (Scaled): F7: Sample, CT	Abundances (Scaled): F9: Sample, CT	Abundances (Scaled): F10: Sample, CT	Abundances (Normalized): F1: Sample, cKO	Abundances (Normalized): F2: Sample, cKO	Abundances (Normalized): F3: Sample, cKO	Abundances (Normalized): F4: Sample, cKO	Abundances (Normalized): F5: Sample, CT	Abundances (Normalized): F6: Sample, CT	Abundances (Normalized): F7: Sample, CT	Abundances (Normalized): F9: Sample, CT	Abundances (Normalized): F10: Sample, CT	Abundance: F1: Sample, cKO	Abundance: F2: Sample, cKO	Abundance: F3: Sample, cKO	Abundance: F4: Sample, cKO	Abundance: F5: Sample, CT	Abundance: F6: Sample, CT	Abundance: F7: Sample, CT	Abundance: F9: Sample, CT	Abundance: F10: Sample, CT	Quan Info	Found in Sample: [S1] F1: Sample, cKO	Found in Sample: [S2] F2: Sample, cKO	Found in Sample: [S3] F3: Sample, cKO	Found in Sample: [S4] F4: Sample, cKO	Found in Sample: [S5] F5: Sample, CT	Found in Sample: [S6] F6: Sample, CT	Found in Sample: [S7] F7: Sample, CT	Found in Sample: [S9] F9: Sample, CT	Found in Sample: [S10] F10: Sample, CT	Confidence (by Search Engine): Sequest HT	Percolator q-Value (by Search Engine): Sequest HT	Percolator PEP (by Search Engine): Sequest HT	XCorr (by Search Engine): Sequest HT	Top Apex RT [min]	Sequence in Protein	Positions in Proteins	Quan Usage	Quan Ratio Usage
	FALSE	High	[R].AWALFPPSDDYDDTDDDDPFNPQESK.[R]	1xPhospho [S25(100)]	0.015123	0.000405735	1	2	2	2	A0A0U1RPU8	A0A0U1RPU8 [320-345]	A0A0U1RPU8 1xPhospho [S344(100)]	0	3080.2	0.884	-0.18	0.999185	40.85	91.7	108.3	25.63	86.54	65.8	88.1	82.3	47.7	91.4	86.8	70.8	54.9	312.3	69406.9	92940.4	86869.7	50289.9	96438	91637.7	74709.8	57962.4	329563	69406.9	71001.8	85089.2	23259.3	84033.2	62154.1	35192.5	20953.7	274519		Peak Found	Peak Found	Peak Found	Peak Found	High	Peak Found	Peak Found	Peak Found	High	High	7.689e-05	0.001102	1.22	149.26	R.AWALFPPSDDYDDTDDDDPFNPQESK.R	[320-345]	Used	Used
FALSE	High	Master Protein	E9Q517	Sodium- and chloride-dependent glycine transporter 1 OS=Mus musculus OX=10090 GN=Slc6a9 PE=1 SV=1	0	6.506	4	1	2	5	1	521	58.2	7.14	0	1					0	0	1.004	0.951821	69.61	100.4	99.6	39.92	53.27	586549	356103	623568	248019	582089	353367	243710		856112	586549	272045	610787	114710	507215	239675	114801		713122	High	Peak Found	Peak Found	Peak Found	High	High	Peak Found	Not Found	High	1
	Checked	Confidence	Annotated Sequence	Modifications	Qvality PEP	Qvality q-value	# Protein Groups	# Proteins	# Isoforms	# PSMs	Master Protein Accessions	Positions in Master Proteins	Modifications in Master Proteins	# Missed Cleavages	Theo. MH+ [Da]	Abundance Ratio: (cKO) / (CT)	Abundance Ratio (log2): (cKO) / (CT)	Abundance Ratio Adj. P-Value: (cKO) / (CT)	Abundance Ratio Variability [%]: (cKO) / (CT)	Abundances (Grouped): cKO	Abundances (Grouped): CT	Abundances (Grouped) CV [%]: cKO	Abundances (Grouped) CV [%]: CT	Abundances (Scaled): F1: Sample, cKO	Abundances (Scaled): F2: Sample, cKO	Abundances (Scaled): F3: Sample, cKO	Abundances (Scaled): F4: Sample, cKO	Abundances (Scaled): F5: Sample, CT	Abundances (Scaled): F6: Sample, CT	Abundances (Scaled): F7: Sample, CT	Abundances (Scaled): F9: Sample, CT	Abundances (Scaled): F10: Sample, CT	Abundances (Normalized): F1: Sample, cKO	Abundances (Normalized): F2: Sample, cKO	Abundances (Normalized): F3: Sample, cKO	Abundances (Normalized): F4: Sample, cKO	Abundances (Normalized): F5: Sample, CT	Abundances (Normalized): F6: Sample, CT	Abundances (Normalized): F7: Sample, CT	Abundances (Normalized): F9: Sample, CT	Abundances (Normalized): F10: Sample, CT	Abundance: F1: Sample, cKO	Abundance: F2: Sample, cKO	Abundance: F3: Sample, cKO	Abundance: F4: Sample, cKO	Abundance: F5: Sample, CT	Abundance: F6: Sample, CT	Abundance: F7: Sample, CT	Abundance: F9: Sample, CT	Abundance: F10: Sample, CT	Quan Info	Found in Sample: [S1] F1: Sample, cKO	Found in Sample: [S2] F2: Sample, cKO	Found in Sample: [S3] F3: Sample, cKO	Found in Sample: [S4] F4: Sample, cKO	Found in Sample: [S5] F5: Sample, CT	Found in Sample: [S6] F6: Sample, CT	Found in Sample: [S7] F7: Sample, CT	Found in Sample: [S9] F9: Sample, CT	Found in Sample: [S10] F10: Sample, CT	Confidence (by Search Engine): Sequest HT	Percolator q-Value (by Search Engine): Sequest HT	Percolator PEP (by Search Engine): Sequest HT	XCorr (by Search Engine): Sequest HT	Top Apex RT [min]	Sequence in Protein	Positions in Proteins	Quan Usage	Quan Ratio Usage
	FALSE	High	[R].YAPTTTPSPEDGFEVQPLHPDK.[A]	2xPhospho [T/S/Y]	0.00102962	0.000188661	1	3	1	3	E9Q517	E9Q517 [481-502]		0	2586.08	0.975	-0.04	0.999185	66.69	98.7	101.3	45.55	40.76	145.4	81.5	162.4	56	158	84.1	64.5		148.1	367118	205671	409923	141499	398970	212438	162861		373915	367118	157122	401521	65443.9	347651	144088	76716.6		311462		High	Peak Found	Peak Found	Peak Found	High	Peak Found	Peak Found	Not Found	High	High	3.996e-05	3.731e-05	1.18	104.83	R.YAPTTTPSPEDGFEVQPLHPDK.A	[481-502]	Used	Used
	FALSE	High	[R].YAPTTTPSPEDGFEVQPLHPDK.[A]	1xPhospho [Y/T/S]	0.0761361	0.00423346	1	3	1	2	E9Q517	E9Q517 [481-502]		0	2506.12	1.116	0.16	0.910226	64.79	105.5	94.5	31.28	80.54	125.2	85.8	121.9	60.8	104.5	80.4	46.1		275.2	219431	150432	213645	106520	183118	140930	80849.7		482197	219431	114922	209266	49266.1	159564	95586.9	38084.8		401659		Peak Found	Peak Found	Peak Found	Peak Found	Peak Found	High	Peak Found	Not Found	High	High	0.001044	0.008356	0.65	94.07	R.YAPTTTPSPEDGFEVQPLHPDK.A	[481-502]	Used	Used
FALSE	High	Master Protein	F7BJK1	Protocadherin 1 (Fragment) OS=Mus musculus OX=10090 GN=Pcdh1 PE=1 SV=1	0	43.484	2	2	7	68	2	1077	116.4	5.08	104.05	2					0	0	0.975	0.975644	56.33	104.1	95.9	8.7	26.68	4.10481e+06	3.41837e+06	3.57221e+06	3.46451e+06	4.72527e+06	3.21353e+06	5.05355e+06	3.24282e+06	2.78115e+06	4.10481e+06	2.61146e+06	3.499e+06	1.60235e+06	4.11746e+06	2.17961e+06	2.38051e+06	1.1723e+06	2.31664e+06	High	High	High	High	High	High	High	High	High	1	Phospho [S1010(100); S1012(100)]
	Checked	Confidence	Annotated Sequence	Modifications	Qvality PEP	Qvality q-value	# Protein Groups	# Proteins	# Isoforms	# PSMs	Master Protein Accessions	Positions in Master Proteins	Modifications in Master Proteins	# Missed Cleavages	Theo. MH+ [Da]	Abundance Ratio: (cKO) / (CT)	Abundance Ratio (log2): (cKO) / (CT)	Abundance Ratio Adj. P-Value: (cKO) / (CT)	Abundance Ratio Variability [%]: (cKO) / (CT)	Abundances (Grouped): cKO	Abundances (Grouped): CT	Abundances (Grouped) CV [%]: cKO	Abundances (Grouped) CV [%]: CT	Abundances (Scaled): F1: Sample, cKO	Abundances (Scaled): F2: Sample, cKO	Abundances (Scaled): F3: Sample, cKO	Abundances (Scaled): F4: Sample, cKO	Abundances (Scaled): F5: Sample, CT	Abundances (Scaled): F6: Sample, CT	Abundances (Scaled): F7: Sample, CT	Abundances (Scaled): F9: Sample, CT	Abundances (Scaled): F10: Sample, CT	Abundances (Normalized): F1: Sample, cKO	Abundances (Normalized): F2: Sample, cKO	Abundances (Normalized): F3: Sample, cKO	Abundances (Normalized): F4: Sample, cKO	Abundances (Normalized): F5: Sample, CT	Abundances (Normalized): F6: Sample, CT	Abundances (Normalized): F7: Sample, CT	Abundances (Normalized): F9: Sample, CT	Abundances (Normalized): F10: Sample, CT	Abundance: F1: Sample, cKO	Abundance: F2: Sample, cKO	Abundance: F3: Sample, cKO	Abundance: F4: Sample, cKO	Abundance: F5: Sample, CT	Abundance: F6: Sample, CT	Abundance: F7: Sample, CT	Abundance: F9: Sample, CT	Abundance: F10: Sample, CT	Quan Info	Found in Sample: [S1] F1: Sample, cKO	Found in Sample: [S2] F2: Sample, cKO	Found in Sample: [S3] F3: Sample, cKO	Found in Sample: [S4] F4: Sample, cKO	Found in Sample: [S5] F5: Sample, CT	Found in Sample: [S6] F6: Sample, CT	Found in Sample: [S7] F7: Sample, CT	Found in Sample: [S9] F9: Sample, CT	Found in Sample: [S10] F10: Sample, CT	Confidence (by Search Engine): Sequest HT	Percolator q-Value (by Search Engine): Sequest HT	Percolator PEP (by Search Engine): Sequest HT	XCorr (by Search Engine): Sequest HT	Top Apex RT [min]	Sequence in Protein	Positions in Proteins	Quan Usage	Quan Ratio Usage
	FALSE	High	[R].GGQEPAGAGSPSPPEDR.[N]	2xPhospho [S10(100); S12(100)]	1.09229e-10	0.000188661	1	1	1	26	F7BJK1	F7BJK1 [1001-1017]	F7BJK1 2xPhospho [S1010(100); S1012(100)]	0	1768.66	0.765	-0.39	0.857104	37.95	88.9	111.1	15.97	41.36	95.5	69.3	101.9	87	133.2	113.9	163.3	92.9	43	1096763	796062	1.17025e+06	1.00002e+06	1.53002e+06	1.30799e+06	1.87642e+06	1.06782e+06	494205	1096763	608152	1146266	462515	1.33322e+06	887159	883901	386022	411661		High	High	High	High	High	High	High	High	High	High	3.996e-05	6.772e-14	4.55	37.12	R.GGQEPAGAGSPSPPEDR.N	[1001-1017]	Used	Used
	FALSE	High	[R].GGQEPAGAGSPSPPEDR.[N]	1xPhospho [S12(100)]	1.87389e-11	0.000188661	1	1	2	25	F7BJK1	F7BJK1 [1001-1017]	F7BJK1 1xPhospho [S1012(100)]	0	1688.69	0.815	-0.29	0.933378	47.2	83.5	116.5	14.94	41.85	76	76.6	98.2	99.6	121.5	69.4	175.3	121.1	62.2	1.01983e+06	1.02682e+06	1.31764e+06	1.33649e+06	1.63008e+06	930526	2.35183e+06	1.62446e+06	833883	1.01983e+06	784441	1290633	618133	1.4204e+06	631138	1.10785e+06	587253	694606		High	High	High	High	High	High	High	High	High	High	3.996e-05	1.035e-14	4.5	33.12	R.GGQEPAGAGSPSPPEDR.N	[1001-1017]	Used	Used
	FALSE	High	[R].GGQEPAGAGSPSPPEDRNTK.[T]	1xPhospho [S12(100)]	2.31742e-06	0.000188661	1	1	2	7	F7BJK1	F7BJK1 [1001-1020]	F7BJK1 1xPhospho [S1012(100)]	1	2031.88	0.923	-0.12	0.999404	42.05	93	107	24.77	33.96	111.1	107.5	62.4	84.5	109.7	68.7	79.8	114.6	161.8	500955	484581	281323	380862	494410	309818	359541	516721	729264	500955	370196	275557	176150	430814	210137	169364	186798	607460		High	High	Peak Found	High	Peak Found	High	Peak Found	High	High	High	3.996e-05	1.758e-08	2.98	25.49	R.GGQEPAGAGSPSPPEDRNTK.T	[1001-1020]	Used	Used
	FALSE	High	[R].GGQEPAGAGSPSPPEDRNTK.[T]	2xPhospho [S10(100); S12(100)]	2.13602e-05	0.000188661	1	1	2	10	F7BJK1	F7BJK1 [1001-1020]	F7BJK1 2xPhospho [S1010(100); S1012(100)]	1	2111.84	1.637	0.71	0.237067	54.27	117.4	82.6	32.79	64.31	188.3	140.7	101.7	94.6	135.6	84.2	59	4.3	91.7	1.48726e+06	1.1109e+06	802999	747130	1.07076e+06	665193	465750	33816.7	723800	1.48726e+06	848674	786540	345551	933028	451173	219395	12224.9	602909		High	High	High	High	High	High	Peak Found	Peak Found	High	High	3.996e-05	2.865e-07	2.68	27.57	R.GGQEPAGAGSPSPPEDRNTK.T	[1001-1020]	Used	Used
FALSE	High	Master Protein	D3Z0P2	CSC1-like protein 2 (Fragment) OS=Mus musculus OX=10090 GN=Tmem63b PE=1 SV=1	0.005	2.352	6	1	1	1	1	218	24.3	8.19	0	1					0	0	0.772	0.911392	29.56	88.3	111.7	19.25	29.74	91160.9	72069.5	85184	113812	117631		176397	105728	93671.8	91160.9	55057.6	83438.1	52638.7	102500		83093	38221.2	78026.5	Peak Found	Peak Found	Peak Found	Peak Found	High	Not Found	Peak Found	Peak Found	Peak Found	1
	Checked	Confidence	Annotated Sequence	Modifications	Qvality PEP	Qvality q-value	# Protein Groups	# Proteins	# Isoforms	# PSMs	Master Protein Accessions	Positions in Master Proteins	Modifications in Master Proteins	# Missed Cleavages	Theo. MH+ [Da]	Abundance Ratio: (cKO) / (CT)	Abundance Ratio (log2): (cKO) / (CT)	Abundance Ratio Adj. P-Value: (cKO) / (CT)	Abundance Ratio Variability [%]: (cKO) / (CT)	Abundances (Grouped): cKO	Abundances (Grouped): CT	Abundances (Grouped) CV [%]: cKO	Abundances (Grouped) CV [%]: CT	Abundances (Scaled): F1: Sample, cKO	Abundances (Scaled): F2: Sample, cKO	Abundances (Scaled): F3: Sample, cKO	Abundances (Scaled): F4: Sample, cKO	Abundances (Scaled): F5: Sample, CT	Abundances (Scaled): F6: Sample, CT	Abundances (Scaled): F7: Sample, CT	Abundances (Scaled): F9: Sample, CT	Abundances (Scaled): F10: Sample, CT	Abundances (Normalized): F1: Sample, cKO	Abundances (Normalized): F2: Sample, cKO	Abundances (Normalized): F3: Sample, cKO	Abundances (Normalized): F4: Sample, cKO	Abundances (Normalized): F5: Sample, CT	Abundances (Normalized): F6: Sample, CT	Abundances (Normalized): F7: Sample, CT	Abundances (Normalized): F9: Sample, CT	Abundances (Normalized): F10: Sample, CT	Abundance: F1: Sample, cKO	Abundance: F2: Sample, cKO	Abundance: F3: Sample, cKO	Abundance: F4: Sample, cKO	Abundance: F5: Sample, CT	Abundance: F6: Sample, CT	Abundance: F7: Sample, CT	Abundance: F9: Sample, CT	Abundance: F10: Sample, CT	Quan Info	Found in Sample: [S1] F1: Sample, cKO	Found in Sample: [S2] F2: Sample, cKO	Found in Sample: [S3] F3: Sample, cKO	Found in Sample: [S4] F4: Sample, cKO	Found in Sample: [S5] F5: Sample, CT	Found in Sample: [S6] F6: Sample, CT	Found in Sample: [S7] F7: Sample, CT	Found in Sample: [S9] F9: Sample, CT	Found in Sample: [S10] F10: Sample, CT	Confidence (by Search Engine): Sequest HT	Percolator q-Value (by Search Engine): Sequest HT	Percolator PEP (by Search Engine): Sequest HT	XCorr (by Search Engine): Sequest HT	Top Apex RT [min]	Sequence in Protein	Positions in Proteins	Quan Usage	Quan Ratio Usage
	FALSE	High	[R].LTSVSSSVDFDQR.[D]	1xPhospho [T/S]	0.0460982	0.0025162	1	5	1	1	D3Z0P2	D3Z0P2 [96-108]		0	1520.66	0.772	-0.37	0.999185	29.56	88.3	111.7	19.25	29.74	95.9	75.8	89.6	119.7	123.7		185.5	111.2	98.5	91160.9	72069.5	85184	113812	117631		176397	105728	93671.8	91160.9	55057.6	83438.1	52638.7	102500		83093	38221.2	78026.5		Peak Found	Peak Found	Peak Found	Peak Found	High	Not Found	Peak Found	Peak Found	Peak Found	High	0.0006123	0.004445	0.95	80.25	R.LTSVSSSVDFDQR.D	[96-108]	Used	Used
FALSE	High	Master Protein	F6R6F1	RalBP1-associated Eps domain-containing protein 1 (Fragment) OS=Mus musculus OX=10090 GN=Reps1 PE=1 SV=1	0	13.01	9	3	3	12	3	755	81.9	5.91	2.64	3					0	0	0.922	0.975644	41.53	96.7	103.3	8.45	29.16	1.33922e+06	1.13397e+06	1.19851e+06	1.11633e+06	895122	1.29155e+06	940958	1.24563e+06	1.79371e+06	1.33922e+06	866296	1.17395e+06	516308	779983	876006	443244	450302	1.49412e+06	High	High	High	Peak Found	High	High	Peak Found	High	High	1	Phospho [S668(100)]
	Checked	Confidence	Annotated Sequence	Modifications	Qvality PEP	Qvality q-value	# Protein Groups	# Proteins	# Isoforms	# PSMs	Master Protein Accessions	Positions in Master Proteins	Modifications in Master Proteins	# Missed Cleavages	Theo. MH+ [Da]	Abundance Ratio: (cKO) / (CT)	Abundance Ratio (log2): (cKO) / (CT)	Abundance Ratio Adj. P-Value: (cKO) / (CT)	Abundance Ratio Variability [%]: (cKO) / (CT)	Abundances (Grouped): cKO	Abundances (Grouped): CT	Abundances (Grouped) CV [%]: cKO	Abundances (Grouped) CV [%]: CT	Abundances (Scaled): F1: Sample, cKO	Abundances (Scaled): F2: Sample, cKO	Abundances (Scaled): F3: Sample, cKO	Abundances (Scaled): F4: Sample, cKO	Abundances (Scaled): F5: Sample, CT	Abundances (Scaled): F6: Sample, CT	Abundances (Scaled): F7: Sample, CT	Abundances (Scaled): F9: Sample, CT	Abundances (Scaled): F10: Sample, CT	Abundances (Normalized): F1: Sample, cKO	Abundances (Normalized): F2: Sample, cKO	Abundances (Normalized): F3: Sample, cKO	Abundances (Normalized): F4: Sample, cKO	Abundances (Normalized): F5: Sample, CT	Abundances (Normalized): F6: Sample, CT	Abundances (Normalized): F7: Sample, CT	Abundances (Normalized): F9: Sample, CT	Abundances (Normalized): F10: Sample, CT	Abundance: F1: Sample, cKO	Abundance: F2: Sample, cKO	Abundance: F3: Sample, cKO	Abundance: F4: Sample, cKO	Abundance: F5: Sample, CT	Abundance: F6: Sample, CT	Abundance: F7: Sample, CT	Abundance: F9: Sample, CT	Abundance: F10: Sample, CT	Quan Info	Found in Sample: [S1] F1: Sample, cKO	Found in Sample: [S2] F2: Sample, cKO	Found in Sample: [S3] F3: Sample, cKO	Found in Sample: [S4] F4: Sample, cKO	Found in Sample: [S5] F5: Sample, CT	Found in Sample: [S6] F6: Sample, CT	Found in Sample: [S7] F7: Sample, CT	Found in Sample: [S9] F9: Sample, CT	Found in Sample: [S10] F10: Sample, CT	Confidence (by Search Engine): Sequest HT	Percolator q-Value (by Search Engine): Sequest HT	Percolator PEP (by Search Engine): Sequest HT	XCorr (by Search Engine): Sequest HT	Top Apex RT [min]	Sequence in Protein	Positions in Proteins	Quan Usage	Quan Ratio Usage
	FALSE	High	[K].SEDELRPDVDEHTQK.[T]	1xPhospho [S1(100)]	4.67057e-06	0.000188661	1	4	1	5	F6R6F1	F6R6F1 [668-682]	F6R6F1 1xPhospho [S668(100)]	0	1877.79	0.819	-0.29	0.979926	35.91	89.6	110.4	16.11	58.56	150.4	128.8	132.4	100.5	42.9	184.1			161	407982	349333	359160	272702	116420	499597			436737	407982	266873	351798	126126	101445	338856			363792		High	High	High	Peak Found	Peak Found	High	Not Found	Not Found	High	High	3.996e-05	4.246e-08	2.64	34.78	K.SEDELRPDVDEHTQK.T	[668-682]	Used	Used
	FALSE	High	[K].LIDLEDSADVGEQPGEVGYSGSPAEAPPSK.[S]	1xPhospho [S/Y]	0.0209913	0.00103778	1	5	1	6	F6R6F1	F6R6F1 [358-387]		0	3094.38	0.874	-0.19	0.999185	29.57	93.3	106.7	7.2	25.78	98.5	83.2	87.7	88.8	82.7	82.5	101	139.2	136.4	881122	744095	784533	794726	739870	738269	903513	1.24563e+06	1.22067e+06	881122	568452	768453	367564	644701	500738	425606	450302	1.01679e+06		High	High	High	Peak Found	High	Peak Found	Peak Found	High	Peak Found	High	0.0001844	0.001664	0.74	111.89	K.LIDLEDSADVGEQPGEVGYSGSPAEAPPSK.S	[358-387]	Used	Used
	FALSE	High	[R].LAASYSSDSENQGSYSGVIPPPPGR.[G]	1xPhospho [S/Y]	0.018107	0.000837547	1	5	1	1	F6R6F1	F6R6F1 [99-123]		0	2616.16	1.033	0.05	0.950991	39.55	104	96	12.23	70.71	97.9	79.2	107.1	95.5	75.9	104.9	73.2		266.3	50113.7	40541.8	54821.2	48903.8	38832.7	53684.1	37444.9		136303	50113.7	30971.9	53697.6	22618.2	33837.7	36411.7	17638.7		113537		Peak Found	Peak Found	Peak Found	Peak Found	Peak Found	Peak Found	Peak Found	Not Found	High	High	0.0001509	0.001384	1.03	94.86	R.LAASYSSDSENQGSYSGVIPPPPGR.G	[99-123]	Used	Used
FALSE	High	Master Protein	E0CXI8	Glucocorticoid-induced transcript 1 protein (Fragment) OS=Mus musculus OX=10090 GN=Glcci1 PE=1 SV=1	0.004	2.441	12	1	1	2	1	94	10.5	10.42	0	1					0	0	0.941	0.977601	41.36	102.3	97.7	16.36	75.86	137932	140881	96744.1	136614	130996	153175	100492	105186	431395	137932	107626	94761.2	63184.8	114146	103892	47337.5	38025.4	359342	Peak Found	High	Peak Found	Peak Found	Peak Found	Peak Found	Peak Found	Peak Found	High	1	Phospho [S27(99.3)]
	Checked	Confidence	Annotated Sequence	Modifications	Qvality PEP	Qvality q-value	# Protein Groups	# Proteins	# Isoforms	# PSMs	Master Protein Accessions	Positions in Master Proteins	Modifications in Master Proteins	# Missed Cleavages	Theo. MH+ [Da]	Abundance Ratio: (cKO) / (CT)	Abundance Ratio (log2): (cKO) / (CT)	Abundance Ratio Adj. P-Value: (cKO) / (CT)	Abundance Ratio Variability [%]: (cKO) / (CT)	Abundances (Grouped): cKO	Abundances (Grouped): CT	Abundances (Grouped) CV [%]: cKO	Abundances (Grouped) CV [%]: CT	Abundances (Scaled): F1: Sample, cKO	Abundances (Scaled): F2: Sample, cKO	Abundances (Scaled): F3: Sample, cKO	Abundances (Scaled): F4: Sample, cKO	Abundances (Scaled): F5: Sample, CT	Abundances (Scaled): F6: Sample, CT	Abundances (Scaled): F7: Sample, CT	Abundances (Scaled): F9: Sample, CT	Abundances (Scaled): F10: Sample, CT	Abundances (Normalized): F1: Sample, cKO	Abundances (Normalized): F2: Sample, cKO	Abundances (Normalized): F3: Sample, cKO	Abundances (Normalized): F4: Sample, cKO	Abundances (Normalized): F5: Sample, CT	Abundances (Normalized): F6: Sample, CT	Abundances (Normalized): F7: Sample, CT	Abundances (Normalized): F9: Sample, CT	Abundances (Normalized): F10: Sample, CT	Abundance: F1: Sample, cKO	Abundance: F2: Sample, cKO	Abundance: F3: Sample, cKO	Abundance: F4: Sample, cKO	Abundance: F5: Sample, CT	Abundance: F6: Sample, CT	Abundance: F7: Sample, CT	Abundance: F9: Sample, CT	Abundance: F10: Sample, CT	Quan Info	Found in Sample: [S1] F1: Sample, cKO	Found in Sample: [S2] F2: Sample, cKO	Found in Sample: [S3] F3: Sample, cKO	Found in Sample: [S4] F4: Sample, cKO	Found in Sample: [S5] F5: Sample, CT	Found in Sample: [S6] F6: Sample, CT	Found in Sample: [S7] F7: Sample, CT	Found in Sample: [S9] F9: Sample, CT	Found in Sample: [S10] F10: Sample, CT	Confidence (by Search Engine): Sequest HT	Percolator q-Value (by Search Engine): Sequest HT	Percolator PEP (by Search Engine): Sequest HT	XCorr (by Search Engine): Sequest HT	Top Apex RT [min]	Sequence in Protein	Positions in Proteins	Quan Usage	Quan Ratio Usage
	FALSE	High	[R].SASWGSADQLK.[E]	1xPhospho [S3(99.3)]	0.0390894	0.00215761	1	5	1	2	E0CXI8	E0CXI8 [25-35]	E0CXI8 1xPhospho [S27(99.3)]	0	1229.52	0.941	-0.09	0.999185	41.36	102.3	97.7	16.36	75.86	86.6	88.5	60.7	85.8	82.2	96.2	63.1	66	270.9	137932	140881	96744.1	136614	130996	153175	100492	105186	431395	137932	107626	94761.2	63184.8	114146	103892	47337.5	38025.4	359342		Peak Found	High	Peak Found	Peak Found	Peak Found	Peak Found	Peak Found	Peak Found	High	High	0.0004304	0.003622	0.82	68.86	R.SASWGSADQLK.E	[25-35]	Used	Used
FALSE	High	Master Protein	D3YTM5	cAMP-dependent protein kinase type I-beta regulatory subunit (Fragment) OS=Mus musculus OX=10090 GN=Prkar1b PE=1 SV=8	0	8.796	9	1	3	20	1	234	26.5	5.85	0	1					0	0	1.097	0.866991	44.75	103.2	96.8	11.73	44.48	1.70286e+06	1.34191e+06	1.38611e+06	1.36612e+06	1.28949e+06	1.35329e+06	903517	519914	1.95106e+06	1.70286e+06	1.02515e+06	1.3577e+06	631837	1.12362e+06	917885	425608	187952	1.62519e+06	High	High	High	High	High	High	High	High	High	1	Phospho [S83(100)]
	Checked	Confidence	Annotated Sequence	Modifications	Qvality PEP	Qvality q-value	# Protein Groups	# Proteins	# Isoforms	# PSMs	Master Protein Accessions	Positions in Master Proteins	Modifications in Master Proteins	# Missed Cleavages	Theo. MH+ [Da]	Abundance Ratio: (cKO) / (CT)	Abundance Ratio (log2): (cKO) / (CT)	Abundance Ratio Adj. P-Value: (cKO) / (CT)	Abundance Ratio Variability [%]: (cKO) / (CT)	Abundances (Grouped): cKO	Abundances (Grouped): CT	Abundances (Grouped) CV [%]: cKO	Abundances (Grouped) CV [%]: CT	Abundances (Scaled): F1: Sample, cKO	Abundances (Scaled): F2: Sample, cKO	Abundances (Scaled): F3: Sample, cKO	Abundances (Scaled): F4: Sample, cKO	Abundances (Scaled): F5: Sample, CT	Abundances (Scaled): F6: Sample, CT	Abundances (Scaled): F7: Sample, CT	Abundances (Scaled): F9: Sample, CT	Abundances (Scaled): F10: Sample, CT	Abundances (Normalized): F1: Sample, cKO	Abundances (Normalized): F2: Sample, cKO	Abundances (Normalized): F3: Sample, cKO	Abundances (Normalized): F4: Sample, cKO	Abundances (Normalized): F5: Sample, CT	Abundances (Normalized): F6: Sample, CT	Abundances (Normalized): F7: Sample, CT	Abundances (Normalized): F9: Sample, CT	Abundances (Normalized): F10: Sample, CT	Abundance: F1: Sample, cKO	Abundance: F2: Sample, cKO	Abundance: F3: Sample, cKO	Abundance: F4: Sample, cKO	Abundance: F5: Sample, CT	Abundance: F6: Sample, CT	Abundance: F7: Sample, CT	Abundance: F9: Sample, CT	Abundance: F10: Sample, CT	Quan Info	Found in Sample: [S1] F1: Sample, cKO	Found in Sample: [S2] F2: Sample, cKO	Found in Sample: [S3] F3: Sample, cKO	Found in Sample: [S4] F4: Sample, cKO	Found in Sample: [S5] F5: Sample, CT	Found in Sample: [S6] F6: Sample, CT	Found in Sample: [S7] F7: Sample, CT	Found in Sample: [S9] F9: Sample, CT	Found in Sample: [S10] F10: Sample, CT	Confidence (by Search Engine): Sequest HT	Percolator q-Value (by Search Engine): Sequest HT	Percolator PEP (by Search Engine): Sequest HT	XCorr (by Search Engine): Sequest HT	Top Apex RT [min]	Sequence in Protein	Positions in Proteins	Quan Usage	Quan Ratio Usage
	FALSE	High	[K].SNSQCDSHDEEISPTPPNPVVK.[A]	1xCarbamidomethyl [C5]; 2xPhospho [S13(97.3); S/T]	0.0828568	0.00566279	1	5	1	2	D3YTM5	D3YTM5 [71-92]	D3YTM5 2xPhospho [S83(97.3); S/T]	0	2597.03	1.088	0.12	0.950991	55.97	102.4	97.6	18.21	81.79	149.2	100.5	109.2	112.7	105.7	134.3	11.9	12.6	163.8	294705	198520	215823	222650	208926	265279	23580.4	24961.7	323676	294705	151660	211399	102977	182052	179928	11107.7	9023.81	269614		High	High	Peak Found	Peak Found	Peak Found	Peak Found	Peak Found	Peak Found	Peak Found	High	0.001324	0.00933	0.71	70.53	K.SNSQCDSHDEEISPTPPNPVVK.A	[71-92]	Used	Used
	FALSE	High	[K].SNSQCDSHDEEISPTPPNPVVK.[A]	1xCarbamidomethyl [C5]; 1xPhospho [S13(100)]	1.41798e-05	0.000188661	1	5	2	18	D3YTM5	D3YTM5 [71-92]	D3YTM5 1xPhospho [S83(100)]	0	2517.06	1.184	0.24	0.945296	17.47	103.4	96.6	10.57	39.62	126.3	102.5	104.9	102.5	96.9	97.6	78.9	44.4	145.9	1.40816e+06	1.14339e+06	1.17029e+06	1.14347e+06	1.08057e+06	1.08802e+06	879937	494952	1.62739e+06	1.40816e+06	873492	1.1463e+06	528860	941573	737957	414500	178928	1.35558e+06		High	High	High	High	High	High	High	High	High	High	3.996e-05	1.716e-07	1.63	59.49	K.SNSQCDSHDEEISPTPPNPVVK.A	[71-92]	Used	Used
FALSE	High	Master Protein	A0A2I3BPS1	Glia maturation factor beta (Fragment) OS=Mus musculus OX=10090 GN=Gmfb PE=1 SV=1	0	4.141	15	1	1	2	1	155	18.4	5.08	0	1					0	0	0.549	0.453142	110.41	61.3	138.7	91.86	73.57	19252.3	29707.7	89498.3	13694.6	46976.6	62338	10884.9		115119	19252.3	22695.2	87663.9	6333.83	40934	42281.3	5127.39		95891.1	Peak Found	Peak Found	High	Peak Found	Peak Found	Peak Found	Peak Found	Not Found	High	1	Phospho [S54(100)]
	Checked	Confidence	Annotated Sequence	Modifications	Qvality PEP	Qvality q-value	# Protein Groups	# Proteins	# Isoforms	# PSMs	Master Protein Accessions	Positions in Master Proteins	Modifications in Master Proteins	# Missed Cleavages	Theo. MH+ [Da]	Abundance Ratio: (cKO) / (CT)	Abundance Ratio (log2): (cKO) / (CT)	Abundance Ratio Adj. P-Value: (cKO) / (CT)	Abundance Ratio Variability [%]: (cKO) / (CT)	Abundances (Grouped): cKO	Abundances (Grouped): CT	Abundances (Grouped) CV [%]: cKO	Abundances (Grouped) CV [%]: CT	Abundances (Scaled): F1: Sample, cKO	Abundances (Scaled): F2: Sample, cKO	Abundances (Scaled): F3: Sample, cKO	Abundances (Scaled): F4: Sample, cKO	Abundances (Scaled): F5: Sample, CT	Abundances (Scaled): F6: Sample, CT	Abundances (Scaled): F7: Sample, CT	Abundances (Scaled): F9: Sample, CT	Abundances (Scaled): F10: Sample, CT	Abundances (Normalized): F1: Sample, cKO	Abundances (Normalized): F2: Sample, cKO	Abundances (Normalized): F3: Sample, cKO	Abundances (Normalized): F4: Sample, cKO	Abundances (Normalized): F5: Sample, CT	Abundances (Normalized): F6: Sample, CT	Abundances (Normalized): F7: Sample, CT	Abundances (Normalized): F9: Sample, CT	Abundances (Normalized): F10: Sample, CT	Abundance: F1: Sample, cKO	Abundance: F2: Sample, cKO	Abundance: F3: Sample, cKO	Abundance: F4: Sample, cKO	Abundance: F5: Sample, CT	Abundance: F6: Sample, CT	Abundance: F7: Sample, CT	Abundance: F9: Sample, CT	Abundance: F10: Sample, CT	Quan Info	Found in Sample: [S1] F1: Sample, cKO	Found in Sample: [S2] F2: Sample, cKO	Found in Sample: [S3] F3: Sample, cKO	Found in Sample: [S4] F4: Sample, cKO	Found in Sample: [S5] F5: Sample, CT	Found in Sample: [S6] F6: Sample, CT	Found in Sample: [S7] F7: Sample, CT	Found in Sample: [S9] F9: Sample, CT	Found in Sample: [S10] F10: Sample, CT	Confidence (by Search Engine): Sequest HT	Percolator q-Value (by Search Engine): Sequest HT	Percolator PEP (by Search Engine): Sequest HT	XCorr (by Search Engine): Sequest HT	Top Apex RT [min]	Sequence in Protein	Positions in Proteins	Quan Usage	Quan Ratio Usage
	FALSE	High	[R].LVVLDEELEGVSPDELKDELPER.[Q]	1xPhospho [S12(100)]	0.0017359	0.000188661	1	3	1	2	A0A2I3BPS1	A0A2I3BPS1 [43-65]	A0A2I3BPS1 1xPhospho [S54(100)]	1	2703.3	0.549	-0.87	0.885871	110.41	61.3	138.7	91.86	73.57	44.7	69	207.9	31.8	109.1	144.8	25.3		267.4	19252.3	29707.7	89498.3	13694.6	46976.6	62338	10884.9		115119	19252.3	22695.2	87663.9	6333.83	40934	42281.3	5127.39		95891.1		Peak Found	Peak Found	High	Peak Found	Peak Found	Peak Found	Peak Found	Not Found	High	High	3.996e-05	7.221e-05	1.1	136.56	R.LVVLDEELEGVSPDELKDELPER.Q	[43-65]	Used	Used
FALSE	High	Master Protein	D3Z5P0	Serine/threonine-protein kinase BRSK1 OS=Mus musculus OX=10090 GN=Brsk1 PE=1 SV=1	0	15.441	7	3	4	13	2	703	77.1	9.17	18.62	3					0	0	0.817	0.940894	46.72	118.6	81.4	82.46	97.48	137860	68150.9	474916	186319	77616.4	166284	537402	97167.7	110106	137860	52063.9	465182	86173.4	67632.7	112783	253147	35126.7	91716	High	Peak Found	High	Peak Found	Peak Found	Peak Found	Peak Found	Peak Found	High	1	Phospho [S375(100); S488(100)]
	Checked	Confidence	Annotated Sequence	Modifications	Qvality PEP	Qvality q-value	# Protein Groups	# Proteins	# Isoforms	# PSMs	Master Protein Accessions	Positions in Master Proteins	Modifications in Master Proteins	# Missed Cleavages	Theo. MH+ [Da]	Abundance Ratio: (cKO) / (CT)	Abundance Ratio (log2): (cKO) / (CT)	Abundance Ratio Adj. P-Value: (cKO) / (CT)	Abundance Ratio Variability [%]: (cKO) / (CT)	Abundances (Grouped): cKO	Abundances (Grouped): CT	Abundances (Grouped) CV [%]: cKO	Abundances (Grouped) CV [%]: CT	Abundances (Scaled): F1: Sample, cKO	Abundances (Scaled): F2: Sample, cKO	Abundances (Scaled): F3: Sample, cKO	Abundances (Scaled): F4: Sample, cKO	Abundances (Scaled): F5: Sample, CT	Abundances (Scaled): F6: Sample, CT	Abundances (Scaled): F7: Sample, CT	Abundances (Scaled): F9: Sample, CT	Abundances (Scaled): F10: Sample, CT	Abundances (Normalized): F1: Sample, cKO	Abundances (Normalized): F2: Sample, cKO	Abundances (Normalized): F3: Sample, cKO	Abundances (Normalized): F4: Sample, cKO	Abundances (Normalized): F5: Sample, CT	Abundances (Normalized): F6: Sample, CT	Abundances (Normalized): F7: Sample, CT	Abundances (Normalized): F9: Sample, CT	Abundances (Normalized): F10: Sample, CT	Abundance: F1: Sample, cKO	Abundance: F2: Sample, cKO	Abundance: F3: Sample, cKO	Abundance: F4: Sample, cKO	Abundance: F5: Sample, CT	Abundance: F6: Sample, CT	Abundance: F7: Sample, CT	Abundance: F9: Sample, CT	Abundance: F10: Sample, CT	Quan Info	Found in Sample: [S1] F1: Sample, cKO	Found in Sample: [S2] F2: Sample, cKO	Found in Sample: [S3] F3: Sample, cKO	Found in Sample: [S4] F4: Sample, cKO	Found in Sample: [S5] F5: Sample, CT	Found in Sample: [S6] F6: Sample, CT	Found in Sample: [S7] F7: Sample, CT	Found in Sample: [S9] F9: Sample, CT	Found in Sample: [S10] F10: Sample, CT	Confidence (by Search Engine): Sequest HT	Percolator q-Value (by Search Engine): Sequest HT	Percolator PEP (by Search Engine): Sequest HT	XCorr (by Search Engine): Sequest HT	Top Apex RT [min]	Sequence in Protein	Positions in Proteins	Quan Usage	Quan Ratio Usage
	FALSE	High	[R].SPVFSFSPEPGAGDEAR.[G]	1xPhospho [S1(100)]	2.57958e-05	0.000188661	1	2	1	1	D3Z5P0	D3Z5P0 [375-391]	D3Z5P0 1xPhospho [S375(100)]	0	1829.77	0.261	-1.94	9.97565e-06	107.24	41.3	158.7	118.22			6.3	382.2	105.7			405.8				6895.2	417493	115515			443280				5267.59	408936	53426.2			208810				Not Found	Peak Found	High	Peak Found	Not Found	Not Found	Peak Found	Not Found	Not Found	High	3.996e-05	3.643e-07	1.46	110.68	R.SPVFSFSPEPGAGDEAR.G	[375-391]	Used	Used
	FALSE	High	[K].MQVPTAEEMSSLTPESSPELAK.[R]	2xOxidation [M1; M9]; 1xPhospho [S/T]	0.0401128	0.00215761	1	2	1	1	D3Z5P0	D3Z5P0 [496-517]		0	2474.07	0.817	-0.29	0.999404	47.16	86.4	113.6	44.5	42.79	164.6	66.6	75.6	93.2	77.4	201.7	107.1	113.9		125087	50561.4	57422.5	70804	58815.2	153200	81349.7	86504.2		125087	38626.4	56245.6	32747.1	51249.8	103910	38320.3	31271.8			High	Peak Found	Peak Found	Peak Found	Peak Found	Peak Found	Peak Found	Peak Found	Not Found	High	0.0004304	0.003738	0.66	78.07	K.MQVPTAEEMSSLTPESSPELAK.R	[496-517]	Used	Used
	FALSE	High	[K].MQVPTAEEMSSLTPESSPELAK.[R]	1xPhospho [S/T]	0.0529306	0.00325074	1	2	1	1	D3Z5P0	D3Z5P0 [496-517]		0	2442.08	0.827	-0.27	0.999185	29.12	94.4	105.6	12.52	130.45	60.9	51			89.6	62.3	60.9	50.8	524.6	12772.4	10694.3			18801.3	13083.4	12773	10663.6	110106	12772.4	8169.92			16382.9	8873.94	6016.8	3854.94	91716		Peak Found	Peak Found	Not Found	Not Found	Peak Found	Peak Found	Peak Found	Peak Found	High	High	0.0007569	0.005279	1.18	117.24	K.MQVPTAEEMSSLTPESSPELAK.R	[496-517]	Used	Used
	FALSE	High	[KR].NSFLGSPR.[F]	1xPhospho [S6(100)]	0.00130495	0.000188661	2	9	1	10	D3Z5P0; G3UWV4	D3Z5P0 [483-490]; G3UWV4 [507-514]	D3Z5P0 1xPhospho [S488(100)]; G3UWV4 1xPhospho [S512(100)]	0	957.419	0.999	0	0.999185	30.55	110.4	89.6	12.53	21.13	108.2	109.6	82.4	104.4	85.7	131	86.3	82.4	109.9	464323	470347	353797	448180	367703	562006	370413	353715	471527	464323	359322	346545	207285	320405	381186	174486	127870	392771	Shared	High	High	High	High	High	High	High	High	High	High	3.996e-05	5.043e-05	1.98	63.28	R.NSFLGSPR.F	[483-490]	Not Used	Not Used
FALSE	High	Master Protein	A0A3Q4EIA3	Mitochondrial carrier homolog 1 (Fragment) OS=Mus musculus OX=10090 GN=Mtch1 PE=1 SV=1	0	4.335	6	1	2	8	1	199	22.3	8.46	6.04	1					0	0	1.113	0.822141	26.9	109.1	90.9	12.09	21.95	1.07874e+06	935846	896016	1.15987e+06	836884	1.16051e+06	809030	772832	1.21261e+06	1.07874e+06	714940	877651	536443	729236	787124	381099	279383	1.01008e+06	High	High	High	Peak Found	High	High	High	High	High	1	Phospho [S191(99.7)]
	Checked	Confidence	Annotated Sequence	Modifications	Qvality PEP	Qvality q-value	# Protein Groups	# Proteins	# Isoforms	# PSMs	Master Protein Accessions	Positions in Master Proteins	Modifications in Master Proteins	# Missed Cleavages	Theo. MH+ [Da]	Abundance Ratio: (cKO) / (CT)	Abundance Ratio (log2): (cKO) / (CT)	Abundance Ratio Adj. P-Value: (cKO) / (CT)	Abundance Ratio Variability [%]: (cKO) / (CT)	Abundances (Grouped): cKO	Abundances (Grouped): CT	Abundances (Grouped) CV [%]: cKO	Abundances (Grouped) CV [%]: CT	Abundances (Scaled): F1: Sample, cKO	Abundances (Scaled): F2: Sample, cKO	Abundances (Scaled): F3: Sample, cKO	Abundances (Scaled): F4: Sample, cKO	Abundances (Scaled): F5: Sample, CT	Abundances (Scaled): F6: Sample, CT	Abundances (Scaled): F7: Sample, CT	Abundances (Scaled): F9: Sample, CT	Abundances (Scaled): F10: Sample, CT	Abundances (Normalized): F1: Sample, cKO	Abundances (Normalized): F2: Sample, cKO	Abundances (Normalized): F3: Sample, cKO	Abundances (Normalized): F4: Sample, cKO	Abundances (Normalized): F5: Sample, CT	Abundances (Normalized): F6: Sample, CT	Abundances (Normalized): F7: Sample, CT	Abundances (Normalized): F9: Sample, CT	Abundances (Normalized): F10: Sample, CT	Abundance: F1: Sample, cKO	Abundance: F2: Sample, cKO	Abundance: F3: Sample, cKO	Abundance: F4: Sample, cKO	Abundance: F5: Sample, CT	Abundance: F6: Sample, CT	Abundance: F7: Sample, CT	Abundance: F9: Sample, CT	Abundance: F10: Sample, CT	Quan Info	Found in Sample: [S1] F1: Sample, cKO	Found in Sample: [S2] F2: Sample, cKO	Found in Sample: [S3] F3: Sample, cKO	Found in Sample: [S4] F4: Sample, cKO	Found in Sample: [S5] F5: Sample, CT	Found in Sample: [S6] F6: Sample, CT	Found in Sample: [S7] F7: Sample, CT	Found in Sample: [S9] F9: Sample, CT	Found in Sample: [S10] F10: Sample, CT	Confidence (by Search Engine): Sequest HT	Percolator q-Value (by Search Engine): Sequest HT	Percolator PEP (by Search Engine): Sequest HT	XCorr (by Search Engine): Sequest HT	Top Apex RT [min]	Sequence in Protein	Positions in Proteins	Quan Usage	Quan Ratio Usage
	FALSE	High	[R].RVSSGSCFALE.[-]	1xCarbamidomethyl [C7]; 1xPhospho [S3(99.7)]	0.00121672	0.000188661	1	7	2	8	A0A3Q4EIA3	A0A3Q4EIA3 [189-199]	A0A3Q4EIA3 1xPhospho [S191(99.7)]	1	1292.53	1.113	0.15	0.993549	26.9	109.1	90.9	12.09	21.95	109.5	95	91	117.8	85	117.9	82.2	78.5	123.1	1.07874e+06	935846	896016	1.15987e+06	836884	1.16051e+06	809030	772832	1.21261e+06	1.07874e+06	714940	877651	536443	729236	787124	381099	279383	1.01008e+06		High	High	High	Peak Found	High	High	High	High	High	High	3.996e-05	4.628e-05	1.91	78.47	R.RVSSGSCFALE.-	[189-199]	Used	Used
FALSE	High	Master Protein	F6QA74	DNA-(apurinic or apyrimidinic site) lyase (Fragment) OS=Mus musculus OX=10090 GN=Apex1 PE=1 SV=1	0	3.23	6	1	1	6	1	289	32.3	8.57	0	1					0	0	0.756	0.878089	60.71	88.9	111.1	21.6	70.19	142519	168675	107161	179846	193905	137881	263705	417372	26203.9	142519	128859	104964	83179.7	168963	93518.9	124220	150882	21827.2	High	High	Peak Found	Peak Found	High	High	High	High	Peak Found	1	Phospho [S13(100)]
	Checked	Confidence	Annotated Sequence	Modifications	Qvality PEP	Qvality q-value	# Protein Groups	# Proteins	# Isoforms	# PSMs	Master Protein Accessions	Positions in Master Proteins	Modifications in Master Proteins	# Missed Cleavages	Theo. MH+ [Da]	Abundance Ratio: (cKO) / (CT)	Abundance Ratio (log2): (cKO) / (CT)	Abundance Ratio Adj. P-Value: (cKO) / (CT)	Abundance Ratio Variability [%]: (cKO) / (CT)	Abundances (Grouped): cKO	Abundances (Grouped): CT	Abundances (Grouped) CV [%]: cKO	Abundances (Grouped) CV [%]: CT	Abundances (Scaled): F1: Sample, cKO	Abundances (Scaled): F2: Sample, cKO	Abundances (Scaled): F3: Sample, cKO	Abundances (Scaled): F4: Sample, cKO	Abundances (Scaled): F5: Sample, CT	Abundances (Scaled): F6: Sample, CT	Abundances (Scaled): F7: Sample, CT	Abundances (Scaled): F9: Sample, CT	Abundances (Scaled): F10: Sample, CT	Abundances (Normalized): F1: Sample, cKO	Abundances (Normalized): F2: Sample, cKO	Abundances (Normalized): F3: Sample, cKO	Abundances (Normalized): F4: Sample, cKO	Abundances (Normalized): F5: Sample, CT	Abundances (Normalized): F6: Sample, CT	Abundances (Normalized): F7: Sample, CT	Abundances (Normalized): F9: Sample, CT	Abundances (Normalized): F10: Sample, CT	Abundance: F1: Sample, cKO	Abundance: F2: Sample, cKO	Abundance: F3: Sample, cKO	Abundance: F4: Sample, cKO	Abundance: F5: Sample, CT	Abundance: F6: Sample, CT	Abundance: F7: Sample, CT	Abundance: F9: Sample, CT	Abundance: F10: Sample, CT	Quan Info	Found in Sample: [S1] F1: Sample, cKO	Found in Sample: [S2] F2: Sample, cKO	Found in Sample: [S3] F3: Sample, cKO	Found in Sample: [S4] F4: Sample, cKO	Found in Sample: [S5] F5: Sample, CT	Found in Sample: [S6] F6: Sample, CT	Found in Sample: [S7] F7: Sample, CT	Found in Sample: [S9] F9: Sample, CT	Found in Sample: [S10] F10: Sample, CT	Confidence (by Search Engine): Sequest HT	Percolator q-Value (by Search Engine): Sequest HT	Percolator PEP (by Search Engine): Sequest HT	XCorr (by Search Engine): Sequest HT	Top Apex RT [min]	Sequence in Protein	Positions in Proteins	Quan Usage	Quan Ratio Usage
	FALSE	High	[K].AAADDGEEPKSEPETK.[K]	1xPhospho [S11(100)]	0.00921658	0.000188661	1	4	1	6	F6QA74	F6QA74 [3-18]	F6QA74 1xPhospho [S13(100)]	1	1753.72	0.756	-0.4	0.97646	60.71	88.9	111.1	21.6	70.19	78.3	92.7	58.9	98.9	106.6	75.8	145	229.4	14.4	142519	168675	107161	179846	193905	137881	263705	417372	26203.9	142519	128859	104964	83179.7	168963	93518.9	124220	150882	21827.2		High	High	Peak Found	Peak Found	High	High	High	High	Peak Found	High	3.996e-05	0.0005886	1.41	23.72	K.AAADDGEEPKSEPETK.K	[3-18]	Used	Used
FALSE	High	Master Protein	G3UZM4	Cell adhesion molecule 2 (Fragment) OS=Mus musculus OX=10090 GN=Cadm2 PE=1 SV=1	0	25.463	15	3	5	12	3	435	47.3	5.41	7.5	3					0	0	0.74	0.584753	20.93	79.9	120.1	13.73	16.99	1.17521e+06	873579	923952	1.07872e+06	1.17446e+06	1.15012e+06	1.5257e+06	1.70175e+06	1.50068e+06	1.17521e+06	667371	905014	498913	1.02339e+06	780079	718692	615194	1.25003e+06	High	High	High	Peak Found	High	High	Peak Found	Peak Found	High	1	Phospho [S423(100)]
	Checked	Confidence	Annotated Sequence	Modifications	Qvality PEP	Qvality q-value	# Protein Groups	# Proteins	# Isoforms	# PSMs	Master Protein Accessions	Positions in Master Proteins	Modifications in Master Proteins	# Missed Cleavages	Theo. MH+ [Da]	Abundance Ratio: (cKO) / (CT)	Abundance Ratio (log2): (cKO) / (CT)	Abundance Ratio Adj. P-Value: (cKO) / (CT)	Abundance Ratio Variability [%]: (cKO) / (CT)	Abundances (Grouped): cKO	Abundances (Grouped): CT	Abundances (Grouped) CV [%]: cKO	Abundances (Grouped) CV [%]: CT	Abundances (Scaled): F1: Sample, cKO	Abundances (Scaled): F2: Sample, cKO	Abundances (Scaled): F3: Sample, cKO	Abundances (Scaled): F4: Sample, cKO	Abundances (Scaled): F5: Sample, CT	Abundances (Scaled): F6: Sample, CT	Abundances (Scaled): F7: Sample, CT	Abundances (Scaled): F9: Sample, CT	Abundances (Scaled): F10: Sample, CT	Abundances (Normalized): F1: Sample, cKO	Abundances (Normalized): F2: Sample, cKO	Abundances (Normalized): F3: Sample, cKO	Abundances (Normalized): F4: Sample, cKO	Abundances (Normalized): F5: Sample, CT	Abundances (Normalized): F6: Sample, CT	Abundances (Normalized): F7: Sample, CT	Abundances (Normalized): F9: Sample, CT	Abundances (Normalized): F10: Sample, CT	Abundance: F1: Sample, cKO	Abundance: F2: Sample, cKO	Abundance: F3: Sample, cKO	Abundance: F4: Sample, cKO	Abundance: F5: Sample, CT	Abundance: F6: Sample, CT	Abundance: F7: Sample, CT	Abundance: F9: Sample, CT	Abundance: F10: Sample, CT	Quan Info	Found in Sample: [S1] F1: Sample, cKO	Found in Sample: [S2] F2: Sample, cKO	Found in Sample: [S3] F3: Sample, cKO	Found in Sample: [S4] F4: Sample, cKO	Found in Sample: [S5] F5: Sample, CT	Found in Sample: [S6] F6: Sample, CT	Found in Sample: [S7] F7: Sample, CT	Found in Sample: [S9] F9: Sample, CT	Found in Sample: [S10] F10: Sample, CT	Confidence (by Search Engine): Sequest HT	Percolator q-Value (by Search Engine): Sequest HT	Percolator PEP (by Search Engine): Sequest HT	XCorr (by Search Engine): Sequest HT	Top Apex RT [min]	Sequence in Protein	Positions in Proteins	Quan Usage	Quan Ratio Usage
	FALSE	High	[K].GAEDAPDADTAIINAEGSQVNAEEK.[K]	1xPhospho [S18(100)]	3.06727e-06	0.000188661	1	2	2	7	G3UZM4	G3UZM4 [406-430]	G3UZM4 1xPhospho [S423(100)]	0	2595.11	0.72	-0.47	0.82375	25.05	86.6	113.4	16.68	19.21	97.3	69.9	70.8	89.3	97.7	96	129	146	104.1	759402	545756	552418	696992	762779	749480	1.00729e+06	1.14013e+06	812887	759402	416931	541095	322362	664663	508342	474492	412162	677116		High	High	High	Peak Found	High	High	Peak Found	Peak Found	High	High	3.996e-05	2.495e-08	2.67	88.25	K.GAEDAPDADTAIINAEGSQVNAEEK.K	[406-430]	Used	Used
TRUE	High	Master Protein	A0A2I3BRM1	Regulating synaptic membrane exocytosis protein 2 (Fragment) OS=Mus musculus OX=10090 GN=Rims2 PE=1 SV=1	0	27.134	5	5	8	22	4	1297	146.4	9.44	20.47	5					0	0	0.778	0.721106	58.49	93.4	106.6	7.33	35.35	2.06457e+06	2.28017e+06	2.19952e+06	2.45916e+06	2.55792e+06	2.40321e+06	3.6824e+06	4.22479e+06	1.67589e+06	2.06457e+06	1.74194e+06	2.15444e+06	1.13737e+06	2.2289e+06	1.63e+06	1.73462e+06	1.52729e+06	1.39598e+06	High	High	High	High	High	High	High	High	High	1	Phospho [S103(100); S720(100); S836(99.4); S1282(99.2)]
	Checked	Confidence	Annotated Sequence	Modifications	Qvality PEP	Qvality q-value	# Protein Groups	# Proteins	# Isoforms	# PSMs	Master Protein Accessions	Positions in Master Proteins	Modifications in Master Proteins	# Missed Cleavages	Theo. MH+ [Da]	Abundance Ratio: (cKO) / (CT)	Abundance Ratio (log2): (cKO) / (CT)	Abundance Ratio Adj. P-Value: (cKO) / (CT)	Abundance Ratio Variability [%]: (cKO) / (CT)	Abundances (Grouped): cKO	Abundances (Grouped): CT	Abundances (Grouped) CV [%]: cKO	Abundances (Grouped) CV [%]: CT	Abundances (Scaled): F1: Sample, cKO	Abundances (Scaled): F2: Sample, cKO	Abundances (Scaled): F3: Sample, cKO	Abundances (Scaled): F4: Sample, cKO	Abundances (Scaled): F5: Sample, CT	Abundances (Scaled): F6: Sample, CT	Abundances (Scaled): F7: Sample, CT	Abundances (Scaled): F9: Sample, CT	Abundances (Scaled): F10: Sample, CT	Abundances (Normalized): F1: Sample, cKO	Abundances (Normalized): F2: Sample, cKO	Abundances (Normalized): F3: Sample, cKO	Abundances (Normalized): F4: Sample, cKO	Abundances (Normalized): F5: Sample, CT	Abundances (Normalized): F6: Sample, CT	Abundances (Normalized): F7: Sample, CT	Abundances (Normalized): F9: Sample, CT	Abundances (Normalized): F10: Sample, CT	Abundance: F1: Sample, cKO	Abundance: F2: Sample, cKO	Abundance: F3: Sample, cKO	Abundance: F4: Sample, cKO	Abundance: F5: Sample, CT	Abundance: F6: Sample, CT	Abundance: F7: Sample, CT	Abundance: F9: Sample, CT	Abundance: F10: Sample, CT	Quan Info	Found in Sample: [S1] F1: Sample, cKO	Found in Sample: [S2] F2: Sample, cKO	Found in Sample: [S3] F3: Sample, cKO	Found in Sample: [S4] F4: Sample, cKO	Found in Sample: [S5] F5: Sample, CT	Found in Sample: [S6] F6: Sample, CT	Found in Sample: [S7] F7: Sample, CT	Found in Sample: [S9] F9: Sample, CT	Found in Sample: [S10] F10: Sample, CT	Confidence (by Search Engine): Sequest HT	Percolator q-Value (by Search Engine): Sequest HT	Percolator PEP (by Search Engine): Sequest HT	XCorr (by Search Engine): Sequest HT	Top Apex RT [min]	Sequence in Protein	Positions in Proteins	Quan Usage	Quan Ratio Usage
	FALSE	High	[R].SWSPSAPPPQR.[N]	1xPhospho [S3(100)]	0.0019125	0.000188661	1	4	1	1	A0A2I3BRM1	A0A2I3BRM1 [718-728]	A0A2I3BRM1 1xPhospho [S720(100)]	0	1289.57	0.01	-6.64	3.77974e-16			200		65.71							182.6	189.8	527.6							82784.5	86032.5	239149							38996.2	31101.3	199205		Not Found	Not Found	Not Found	Not Found	Not Found	Not Found	Peak Found	Peak Found	High	High	3.996e-05	8.161e-05	1.49	53.26	R.SWSPSAPPPQR.N	[718-728]	Used	Used
	FALSE	High	[R].RHSDVSLANAELEDSR.[I]	1xPhospho [S]	0.00142237	0.000188661	1	5	1	2	A0A2I3BRM1	A0A2I3BRM1 [135-150]		1	1878.83	0.352	-1.51	0.0155827	64.12	52	148	72.58	38.08	78.7	86.2	211.4	37.5		177.7			308.6	55896.8	61159.5	150047	26605.7		126115			219058	55896.8	46722.8	146971	12305.3		85538.3			182470		Peak Found	Peak Found	High	Peak Found	Not Found	High	Not Found	Not Found	Peak Found	High	3.996e-05	5.638e-05	1.86	49.38	R.RHSDVSLANAELEDSR.I	[135-150]	Used	Used
	FALSE	High	[R].TGSVQTSPSSTPGTGR.[R]	1xPhospho [S7(99.4)]	3.53104e-07	0.000188661	1	4	3	9	A0A2I3BRM1	A0A2I3BRM1 [830-845]	A0A2I3BRM1 1xPhospho [S836(99.4)]	0	1599.7	0.803	-0.32	0.940227	61.56	89.8	110.2	9.47	45.44	78.4	85.9	79.7	96	101.6	95.4	147.9	173.4	41.8	1870813	2.05195e+06	1.90265e+06	2.29227e+06	2.42578e+06	2.27709e+06	3.53009e+06	4.13876e+06	998092	1870813	1.56759e+06	1.86365e+06	1.06019e+06	2.11375e+06	1.54446e+06	1.66287e+06	1.49618e+06	831388		High	High	High	High	High	High	High	High	High	High	3.996e-05	1.649e-09	2.94	28.03	R.TGSVQTSPSSTPGTGR.R	[830-845]	Used	Used
	FALSE	High	[R].YRSDPNLAR.[Y]	1xPhospho [S3(100)]	0.0346964	0.00177481	2	7	1	4	A0A2I3BRM1; E9PWP6	A0A2I3BRM1 [101-109]; E9PWP6 [377-385]	A0A2I3BRM1 1xPhospho [S103(100)]; E9PWP6 1xPhospho [S379(100)]	1	1171.53	1.08	0.11	0.957499	35.67	108.8	91.2	13.58	41.69	98.9	134.7	129.9	132.3	139.5	97.8	43.4		123.6	193282	263338	254006	258694	272774	191282	84769.8		241606	193282	201177	248800	119647	237687	129739	39931.4		201253	Shared	High	Peak Found	High	High	High	Peak Found	Peak Found	Not Found	Peak Found	High	0.0003358	0.003114	1.62	25.26	R.YRSDPNLAR.Y	[101-109]	Not Used	Not Used
	FALSE	High	[R].RASQSSLESSTGPSYSR.[S]	1xPhospho [S3(99.2)]	3.64479e-06	0.000188661	1	4	2	6	A0A2I3BRM1	A0A2I3BRM1 [1280-1296]	A0A2I3BRM1 1xPhospho [S1282(99.2)]	1	1879.82	1.086	0.12	0.875879	59.02	104.1	95.9	8.96	53.68	122.4	148.4	130.4	124.6	117.4		61.7		195	137858	167066	146832	140279	132143		69517.5		219592	137858	127630	143823	64879.6	115145		32746.7		182915		High	High	High	Peak Found	High	High	Peak Found	Not Found	High	High	3.996e-05	3.11e-08	2.56	34.53	R.RASQSSLESSTGPSYSR.S	[1280-1296]	Used	Used
FALSE	High	Master Protein	A0A494B870	Transmembrane protein 132E OS=Mus musculus OX=10090 GN=Tmem132e PE=4 SV=1	0.006	2.302	1	1	1	1	1	982	106.9	6.04	0	1					0	0	0.76	0.775164	46.78	86.4	113.6		61.88	397018					357596	522433	1.15177e+06		397018					242543	246095	416372		Peak Found	Not Found	Not Found	Not Found	Not Found	Peak Found	High	Peak Found	Not Found	1
	Checked	Confidence	Annotated Sequence	Modifications	Qvality PEP	Qvality q-value	# Protein Groups	# Proteins	# Isoforms	# PSMs	Master Protein Accessions	Positions in Master Proteins	Modifications in Master Proteins	# Missed Cleavages	Theo. MH+ [Da]	Abundance Ratio: (cKO) / (CT)	Abundance Ratio (log2): (cKO) / (CT)	Abundance Ratio Adj. P-Value: (cKO) / (CT)	Abundance Ratio Variability [%]: (cKO) / (CT)	Abundances (Grouped): cKO	Abundances (Grouped): CT	Abundances (Grouped) CV [%]: cKO	Abundances (Grouped) CV [%]: CT	Abundances (Scaled): F1: Sample, cKO	Abundances (Scaled): F2: Sample, cKO	Abundances (Scaled): F3: Sample, cKO	Abundances (Scaled): F4: Sample, cKO	Abundances (Scaled): F5: Sample, CT	Abundances (Scaled): F6: Sample, CT	Abundances (Scaled): F7: Sample, CT	Abundances (Scaled): F9: Sample, CT	Abundances (Scaled): F10: Sample, CT	Abundances (Normalized): F1: Sample, cKO	Abundances (Normalized): F2: Sample, cKO	Abundances (Normalized): F3: Sample, cKO	Abundances (Normalized): F4: Sample, cKO	Abundances (Normalized): F5: Sample, CT	Abundances (Normalized): F6: Sample, CT	Abundances (Normalized): F7: Sample, CT	Abundances (Normalized): F9: Sample, CT	Abundances (Normalized): F10: Sample, CT	Abundance: F1: Sample, cKO	Abundance: F2: Sample, cKO	Abundance: F3: Sample, cKO	Abundance: F4: Sample, cKO	Abundance: F5: Sample, CT	Abundance: F6: Sample, CT	Abundance: F7: Sample, CT	Abundance: F9: Sample, CT	Abundance: F10: Sample, CT	Quan Info	Found in Sample: [S1] F1: Sample, cKO	Found in Sample: [S2] F2: Sample, cKO	Found in Sample: [S3] F3: Sample, cKO	Found in Sample: [S4] F4: Sample, cKO	Found in Sample: [S5] F5: Sample, CT	Found in Sample: [S6] F6: Sample, CT	Found in Sample: [S7] F7: Sample, CT	Found in Sample: [S9] F9: Sample, CT	Found in Sample: [S10] F10: Sample, CT	Confidence (by Search Engine): Sequest HT	Percolator q-Value (by Search Engine): Sequest HT	Percolator PEP (by Search Engine): Sequest HT	XCorr (by Search Engine): Sequest HT	Top Apex RT [min]	Sequence in Protein	Positions in Proteins	Quan Usage	Quan Ratio Usage
	FALSE	High	[R].DQTEDPASSPTSK.[R]	1xPhospho [S/T]	0.0505526	0.00306996	1	2	1	1	A0A494B870	A0A494B870 [906-918]		0	1442.57	0.76	-0.4	0.877946	46.78	86.4	113.6		61.88	147.1					132.5	193.6	426.8		397018					357596	522433	1.15177e+06		397018					242543	246095	416372			Peak Found	Not Found	Not Found	Not Found	Not Found	Peak Found	High	Peak Found	Not Found	High	0.0007281	0.004989	1.13	25.43	R.DQTEDPASSPTSK.R	[906-918]	Used	Used
FALSE	High	Master Protein	H3BK11	Phosphoinositide phospholipase C (Fragment) OS=Mus musculus OX=10090 GN=Plch2 PE=1 SV=1	0	28.94	4	3	7	29	3	1250	136.6	7.17	29.1	3					0	0	0.979	0.975644	53.53	102.5	97.5	28.73	33.64	3.96062e+06	2.34361e+06	2.50415e+06	2.28536e+06	3.97263e+06	2.26395e+06	3.42614e+06	1.74171e+06	2.30404e+06	3.96062e+06	1.7904e+06	2.45282e+06	1.05699e+06	3.46163e+06	1.53554e+06	1.6139e+06	629640	1.91921e+06	High	High	High	High	High	High	High	High	High	1	Phospho [S346(100); S350(100); S461(100)]
	Checked	Confidence	Annotated Sequence	Modifications	Qvality PEP	Qvality q-value	# Protein Groups	# Proteins	# Isoforms	# PSMs	Master Protein Accessions	Positions in Master Proteins	Modifications in Master Proteins	# Missed Cleavages	Theo. MH+ [Da]	Abundance Ratio: (cKO) / (CT)	Abundance Ratio (log2): (cKO) / (CT)	Abundance Ratio Adj. P-Value: (cKO) / (CT)	Abundance Ratio Variability [%]: (cKO) / (CT)	Abundances (Grouped): cKO	Abundances (Grouped): CT	Abundances (Grouped) CV [%]: cKO	Abundances (Grouped) CV [%]: CT	Abundances (Scaled): F1: Sample, cKO	Abundances (Scaled): F2: Sample, cKO	Abundances (Scaled): F3: Sample, cKO	Abundances (Scaled): F4: Sample, cKO	Abundances (Scaled): F5: Sample, CT	Abundances (Scaled): F6: Sample, CT	Abundances (Scaled): F7: Sample, CT	Abundances (Scaled): F9: Sample, CT	Abundances (Scaled): F10: Sample, CT	Abundances (Normalized): F1: Sample, cKO	Abundances (Normalized): F2: Sample, cKO	Abundances (Normalized): F3: Sample, cKO	Abundances (Normalized): F4: Sample, cKO	Abundances (Normalized): F5: Sample, CT	Abundances (Normalized): F6: Sample, CT	Abundances (Normalized): F7: Sample, CT	Abundances (Normalized): F9: Sample, CT	Abundances (Normalized): F10: Sample, CT	Abundance: F1: Sample, cKO	Abundance: F2: Sample, cKO	Abundance: F3: Sample, cKO	Abundance: F4: Sample, cKO	Abundance: F5: Sample, CT	Abundance: F6: Sample, CT	Abundance: F7: Sample, CT	Abundance: F9: Sample, CT	Abundance: F10: Sample, CT	Quan Info	Found in Sample: [S1] F1: Sample, cKO	Found in Sample: [S2] F2: Sample, cKO	Found in Sample: [S3] F3: Sample, cKO	Found in Sample: [S4] F4: Sample, cKO	Found in Sample: [S5] F5: Sample, CT	Found in Sample: [S6] F6: Sample, CT	Found in Sample: [S7] F7: Sample, CT	Found in Sample: [S9] F9: Sample, CT	Found in Sample: [S10] F10: Sample, CT	Confidence (by Search Engine): Sequest HT	Percolator q-Value (by Search Engine): Sequest HT	Percolator PEP (by Search Engine): Sequest HT	XCorr (by Search Engine): Sequest HT	Top Apex RT [min]	Sequence in Protein	Positions in Proteins	Quan Usage	Quan Ratio Usage
	FALSE	High	[K].KLPANISEDAEEGEVSDEDSADEMEDDCK.[L]	1xCarbamidomethyl [C28]; 2xPhospho [S16(100); S20(100)]	1.18993e-09	0.000188661	1	4	2	10	H3BK11	H3BK11 [331-359]	H3BK11 2xPhospho [S346(100); S350(100)]	1	3387.23	0.858	-0.22	0.999185	78	83.3	116.7	60.89	54.5	177.8	58.5	118.5	45.2	213.9	51	132.5		102.6	1.37034e+06	450853	913818	348139	1.64882e+06	393473	1.02115e+06		791177	1.37034e+06	344429	895088	161016	1.43673e+06	266877	481017		659032		High	High	High	Peak Found	High	High	High	Not Found	High	High	3.996e-05	1.287e-12	4.44	86.06	K.KLPANISEDAEEGEVSDEDSADEMEDDCK.L	[331-359]	Used	Used
	FALSE	High	[K].VASVEEGDETLDSPGSQSR.[G]	1xPhospho [S3(100)]	1.49134e-08	0.000188661	1	4	1	9	H3BK11	H3BK11 [459-477]	H3BK11 1xPhospho [S461(100)]	0	2042.86	0.88	-0.18	0.999185	32.07	96.3	103.7	20.9	19.62	116	84.6	71.4	101.7	99.5	99.9	127.3	123.3	76.3	1.58744e+06	1.15727e+06	976704	1.39201e+06	1.36163e+06	1.36741e+06	1.74165e+06	1.6865e+06	1.04451e+06	1.58744e+06	884100	956685	643812	1.18649e+06	927455	820414	609678	870050		High	High	High	High	High	High	High	High	High	High	3.996e-05	3.094e-11	3.17	60.13	K.VASVEEGDETLDSPGSQSR.G	[459-477]	Used	Used
	FALSE	High	[K].KVASVEEGDETLDSPGSQSR.[G]	1xPhospho [S4(99.4)]	0.0020511	0.000188661	1	4	2	7	H3BK11	H3BK11 [458-477]	H3BK11 1xPhospho [S461(99.4)]	1	2170.95	1.164	0.22	0.841064	48.95	107.6	92.4	31.82	48.65	154.3	116.9	66.1	118.8	101.3	135.7	74.3	22.2	110.3	383558	290528	164327	295425	251773	337306	184800	55219.2	274253	383558	221949	160959	136635	219388	228781	87051.2	19962	228447		High	High	Peak Found	High	High	High	High	Peak Found	High	High	3.996e-05	8.937e-05	1.61	46.8	K.KVASVEEGDETLDSPGSQSR.G	[458-477]	Used	Used
	FALSE	High	[K].KLPANISEDAEEGEVSDEDSADEMEDDCK.[L]	1xCarbamidomethyl [C28]; 1xOxidation [M24]; 2xPhospho [S16(100); S20(100)]	0.0356089	0.00177481	1	4	2	3	H3BK11	H3BK11 [331-359]	H3BK11 2xPhospho [S346(100); S350(100)]	1	3403.23	1.29	0.37	0.690462	82.3	118.9	81.1	34.26	66.54	168.3	120.9	122.1	67.9	193	45	130		52.7	619286	444957	449301	249781	710406	165763	478545		194105	619286	339925	440092	115525	619027	112430	225422		161685		High	High	Peak Found	Peak Found	Peak Found	Peak Found	Peak Found	Not Found	High	High	0.0003358	0.003224	0.73	76.51	K.KLPANISEDAEEGEVSDEDSADEMEDDCK.L	[331-359]	Used	Used
FALSE	High	Master Protein	F6ZYH6	Gamma-aminobutyric acid receptor subunit beta-3 OS=Mus musculus OX=10090 GN=Gabrb3 PE=1 SV=1	0	7.15	3	1	1	3	1	495	56.9	8.6	2.14	1					0	0	0.45	0.0345553	40.91	65.9	134.1	31.42	29.45	76209.2	52700.7	41452.9	84415.5	199547	159147	109228	98442.4	128870	76209.2	40260.7	40603.3	39042.5	173879	107943	51452.8	35587.5	107346	Peak Found	Peak Found	Peak Found	Peak Found	High	High	Peak Found	Peak Found	High	1	Phospho [S416(100)]
	Checked	Confidence	Annotated Sequence	Modifications	Qvality PEP	Qvality q-value	# Protein Groups	# Proteins	# Isoforms	# PSMs	Master Protein Accessions	Positions in Master Proteins	Modifications in Master Proteins	# Missed Cleavages	Theo. MH+ [Da]	Abundance Ratio: (cKO) / (CT)	Abundance Ratio (log2): (cKO) / (CT)	Abundance Ratio Adj. P-Value: (cKO) / (CT)	Abundance Ratio Variability [%]: (cKO) / (CT)	Abundances (Grouped): cKO	Abundances (Grouped): CT	Abundances (Grouped) CV [%]: cKO	Abundances (Grouped) CV [%]: CT	Abundances (Scaled): F1: Sample, cKO	Abundances (Scaled): F2: Sample, cKO	Abundances (Scaled): F3: Sample, cKO	Abundances (Scaled): F4: Sample, cKO	Abundances (Scaled): F5: Sample, CT	Abundances (Scaled): F6: Sample, CT	Abundances (Scaled): F7: Sample, CT	Abundances (Scaled): F9: Sample, CT	Abundances (Scaled): F10: Sample, CT	Abundances (Normalized): F1: Sample, cKO	Abundances (Normalized): F2: Sample, cKO	Abundances (Normalized): F3: Sample, cKO	Abundances (Normalized): F4: Sample, cKO	Abundances (Normalized): F5: Sample, CT	Abundances (Normalized): F6: Sample, CT	Abundances (Normalized): F7: Sample, CT	Abundances (Normalized): F9: Sample, CT	Abundances (Normalized): F10: Sample, CT	Abundance: F1: Sample, cKO	Abundance: F2: Sample, cKO	Abundance: F3: Sample, cKO	Abundance: F4: Sample, cKO	Abundance: F5: Sample, CT	Abundance: F6: Sample, CT	Abundance: F7: Sample, CT	Abundance: F9: Sample, CT	Abundance: F10: Sample, CT	Quan Info	Found in Sample: [S1] F1: Sample, cKO	Found in Sample: [S2] F2: Sample, cKO	Found in Sample: [S3] F3: Sample, cKO	Found in Sample: [S4] F4: Sample, cKO	Found in Sample: [S5] F5: Sample, CT	Found in Sample: [S6] F6: Sample, CT	Found in Sample: [S7] F7: Sample, CT	Found in Sample: [S9] F9: Sample, CT	Found in Sample: [S10] F10: Sample, CT	Confidence (by Search Engine): Sequest HT	Percolator q-Value (by Search Engine): Sequest HT	Percolator PEP (by Search Engine): Sequest HT	XCorr (by Search Engine): Sequest HT	Top Apex RT [min]	Sequence in Protein	Positions in Proteins	Quan Usage	Quan Ratio Usage
	FALSE	High	[R].NSAISFDNSGIQYR.[K]	1xPhospho [S5(100)]	7.03569e-06	0.000188661	1	3	1	3	F6ZYH6	F6ZYH6 [412-425]	F6ZYH6 1xPhospho [S416(100)]	0	1651.71	0.45	-1.15	0.253613	40.91	65.9	134.1	31.42	29.45	72.2	49.9	39.3	80	189	150.8	103.5	93.3	122.1	76209.2	52700.7	41452.9	84415.5	199547	159147	109228	98442.4	128870	76209.2	40260.7	40603.3	39042.5	173879	107943	51452.8	35587.5	107346		Peak Found	Peak Found	Peak Found	Peak Found	High	High	Peak Found	Peak Found	High	High	3.996e-05	7.082e-08	2.14	97.71	R.NSAISFDNSGIQYR.K	[412-425]	Used	Used
FALSE	High	Master Protein	A0A286YDD7	Terminal uridylyltransferase 7 (Fragment) OS=Mus musculus OX=10090 GN=Tut7 PE=1 SV=1	0.002	2.738	2	1	2	4	1	1089	122.8	5.86	0	1					0	0	0.847	0.951821	39.53	91.7	108.3	13.27	34.08		162599	190747	212545	264431	143422	317963	225282	149094		124218	186837	98303	230418	97277.5	149778	81440.8	124192	Not Found	High	High	Peak Found	Peak Found	Peak Found	High	Peak Found	High	1	Phospho [S489(99.2)]
	Checked	Confidence	Annotated Sequence	Modifications	Qvality PEP	Qvality q-value	# Protein Groups	# Proteins	# Isoforms	# PSMs	Master Protein Accessions	Positions in Master Proteins	Modifications in Master Proteins	# Missed Cleavages	Theo. MH+ [Da]	Abundance Ratio: (cKO) / (CT)	Abundance Ratio (log2): (cKO) / (CT)	Abundance Ratio Adj. P-Value: (cKO) / (CT)	Abundance Ratio Variability [%]: (cKO) / (CT)	Abundances (Grouped): cKO	Abundances (Grouped): CT	Abundances (Grouped) CV [%]: cKO	Abundances (Grouped) CV [%]: CT	Abundances (Scaled): F1: Sample, cKO	Abundances (Scaled): F2: Sample, cKO	Abundances (Scaled): F3: Sample, cKO	Abundances (Scaled): F4: Sample, cKO	Abundances (Scaled): F5: Sample, CT	Abundances (Scaled): F6: Sample, CT	Abundances (Scaled): F7: Sample, CT	Abundances (Scaled): F9: Sample, CT	Abundances (Scaled): F10: Sample, CT	Abundances (Normalized): F1: Sample, cKO	Abundances (Normalized): F2: Sample, cKO	Abundances (Normalized): F3: Sample, cKO	Abundances (Normalized): F4: Sample, cKO	Abundances (Normalized): F5: Sample, CT	Abundances (Normalized): F6: Sample, CT	Abundances (Normalized): F7: Sample, CT	Abundances (Normalized): F9: Sample, CT	Abundances (Normalized): F10: Sample, CT	Abundance: F1: Sample, cKO	Abundance: F2: Sample, cKO	Abundance: F3: Sample, cKO	Abundance: F4: Sample, cKO	Abundance: F5: Sample, CT	Abundance: F6: Sample, CT	Abundance: F7: Sample, CT	Abundance: F9: Sample, CT	Abundance: F10: Sample, CT	Quan Info	Found in Sample: [S1] F1: Sample, cKO	Found in Sample: [S2] F2: Sample, cKO	Found in Sample: [S3] F3: Sample, cKO	Found in Sample: [S4] F4: Sample, cKO	Found in Sample: [S5] F5: Sample, CT	Found in Sample: [S6] F6: Sample, CT	Found in Sample: [S7] F7: Sample, CT	Found in Sample: [S9] F9: Sample, CT	Found in Sample: [S10] F10: Sample, CT	Confidence (by Search Engine): Sequest HT	Percolator q-Value (by Search Engine): Sequest HT	Percolator PEP (by Search Engine): Sequest HT	XCorr (by Search Engine): Sequest HT	Top Apex RT [min]	Sequence in Protein	Positions in Proteins	Quan Usage	Quan Ratio Usage
	FALSE	High	[R].YAGSGEEDALSEEDDLAEPAK.[G]	2xPhospho [S11(99.2); Y/S]	0.0225972	0.00123255	1	3	2	4	A0A286YDD7	A0A286YDD7 [479-499]	A0A286YDD7 2xPhospho [S489(99.2); Y/S]	0	2355.88	0.847	-0.24	0.999185	39.53	91.7	108.3	13.27	34.08		87.8	103	114.8	142.8	77.5	171.8	121.7	80.5		162599	190747	212545	264431	143422	317963	225282	149094		124218	186837	98303	230418	97277.5	149778	81440.8	124192		Not Found	High	High	Peak Found	Peak Found	Peak Found	High	Peak Found	High	High	0.0002168	0.001828	0.74	104.24	R.YAGSGEEDALSEEDDLAEPAK.G	[479-499]	Used	Used
FALSE	High	Master Protein	A0A1W2P6X0	RIKEN cDNA 1500009L16 gene (Fragment) OS=Mus musculus OX=10090 GN=1500009L16Rik PE=1 SV=1	0	4.634	20	1	3	9	1	61	6.6	5.31	9.07	1					0	0	0.797	0.852029	63	87.4	112.6	23.27	52.72	939447	1.13805e+06	630886	882347	1.17307e+06	742850	1.43564e+06	1.93282e+06	392744	939447	869412	617955	408089	1.02218e+06	503845	676268	698727	327147	High	High	High	High	High	High	High	High	High	1	Phospho [S13(99)]
	Checked	Confidence	Annotated Sequence	Modifications	Qvality PEP	Qvality q-value	# Protein Groups	# Proteins	# Isoforms	# PSMs	Master Protein Accessions	Positions in Master Proteins	Modifications in Master Proteins	# Missed Cleavages	Theo. MH+ [Da]	Abundance Ratio: (cKO) / (CT)	Abundance Ratio (log2): (cKO) / (CT)	Abundance Ratio Adj. P-Value: (cKO) / (CT)	Abundance Ratio Variability [%]: (cKO) / (CT)	Abundances (Grouped): cKO	Abundances (Grouped): CT	Abundances (Grouped) CV [%]: cKO	Abundances (Grouped) CV [%]: CT	Abundances (Scaled): F1: Sample, cKO	Abundances (Scaled): F2: Sample, cKO	Abundances (Scaled): F3: Sample, cKO	Abundances (Scaled): F4: Sample, cKO	Abundances (Scaled): F5: Sample, CT	Abundances (Scaled): F6: Sample, CT	Abundances (Scaled): F7: Sample, CT	Abundances (Scaled): F9: Sample, CT	Abundances (Scaled): F10: Sample, CT	Abundances (Normalized): F1: Sample, cKO	Abundances (Normalized): F2: Sample, cKO	Abundances (Normalized): F3: Sample, cKO	Abundances (Normalized): F4: Sample, cKO	Abundances (Normalized): F5: Sample, CT	Abundances (Normalized): F6: Sample, CT	Abundances (Normalized): F7: Sample, CT	Abundances (Normalized): F9: Sample, CT	Abundances (Normalized): F10: Sample, CT	Abundance: F1: Sample, cKO	Abundance: F2: Sample, cKO	Abundance: F3: Sample, cKO	Abundance: F4: Sample, cKO	Abundance: F5: Sample, CT	Abundance: F6: Sample, CT	Abundance: F7: Sample, CT	Abundance: F9: Sample, CT	Abundance: F10: Sample, CT	Quan Info	Found in Sample: [S1] F1: Sample, cKO	Found in Sample: [S2] F2: Sample, cKO	Found in Sample: [S3] F3: Sample, cKO	Found in Sample: [S4] F4: Sample, cKO	Found in Sample: [S5] F5: Sample, CT	Found in Sample: [S6] F6: Sample, CT	Found in Sample: [S7] F7: Sample, CT	Found in Sample: [S9] F9: Sample, CT	Found in Sample: [S10] F10: Sample, CT	Confidence (by Search Engine): Sequest HT	Percolator q-Value (by Search Engine): Sequest HT	Percolator PEP (by Search Engine): Sequest HT	XCorr (by Search Engine): Sequest HT	Top Apex RT [min]	Sequence in Protein	Positions in Proteins	Quan Usage	Quan Ratio Usage
	FALSE	High	[K].DTTEDSITEDDK.[R]	1xPhospho [S6(99)]	0.000706149	0.000188661	1	2	3	9	A0A1W2P6X0	A0A1W2P6X0 [8-19]	A0A1W2P6X0 1xPhospho [S13(99)]	0	1448.53	0.797	-0.33	0.901574	63	87.4	112.6	23.27	52.72	91.2	110.5	61.3	85.7	113.9	72.1	139.4	187.7	38.1	939447	1.13805e+06	630886	882347	1.17307e+06	742850	1.43564e+06	1.93282e+06	392744	939447	869412	617955	408089	1.02218e+06	503845	676268	698727	327147		High	High	High	High	High	High	High	High	High	High	3.996e-05	2.323e-05	2.03	36.26	K.DTTEDSITEDDK.R	[8-19]	Used	Used
FALSE	High	Master Protein	A0A0N4SW28	Guanine nucleotide-binding protein subunit gamma OS=Mus musculus OX=10090 GN=Gng12 PE=1 SV=1	0	4.97	13	1	1	3	1	83	9.2	9.25	7.27	1					0	0	0.976	0.975644	38.37	99.1	100.9	16.27	39.93	984757	1.02425e+06	782394	1.17372e+06	1.02281e+06	994392	1.16275e+06	1.59149e+06	432410	984757	782474	766358	542849	891245	674455	547721	575333	360188	High	Peak Found	Peak Found	High	Peak Found	High	Peak Found	Peak Found	Peak Found	1	Phospho [S10(100)]
	Checked	Confidence	Annotated Sequence	Modifications	Qvality PEP	Qvality q-value	# Protein Groups	# Proteins	# Isoforms	# PSMs	Master Protein Accessions	Positions in Master Proteins	Modifications in Master Proteins	# Missed Cleavages	Theo. MH+ [Da]	Abundance Ratio: (cKO) / (CT)	Abundance Ratio (log2): (cKO) / (CT)	Abundance Ratio Adj. P-Value: (cKO) / (CT)	Abundance Ratio Variability [%]: (cKO) / (CT)	Abundances (Grouped): cKO	Abundances (Grouped): CT	Abundances (Grouped) CV [%]: cKO	Abundances (Grouped) CV [%]: CT	Abundances (Scaled): F1: Sample, cKO	Abundances (Scaled): F2: Sample, cKO	Abundances (Scaled): F3: Sample, cKO	Abundances (Scaled): F4: Sample, cKO	Abundances (Scaled): F5: Sample, CT	Abundances (Scaled): F6: Sample, CT	Abundances (Scaled): F7: Sample, CT	Abundances (Scaled): F9: Sample, CT	Abundances (Scaled): F10: Sample, CT	Abundances (Normalized): F1: Sample, cKO	Abundances (Normalized): F2: Sample, cKO	Abundances (Normalized): F3: Sample, cKO	Abundances (Normalized): F4: Sample, cKO	Abundances (Normalized): F5: Sample, CT	Abundances (Normalized): F6: Sample, CT	Abundances (Normalized): F7: Sample, CT	Abundances (Normalized): F9: Sample, CT	Abundances (Normalized): F10: Sample, CT	Abundance: F1: Sample, cKO	Abundance: F2: Sample, cKO	Abundance: F3: Sample, cKO	Abundance: F4: Sample, cKO	Abundance: F5: Sample, CT	Abundance: F6: Sample, CT	Abundance: F7: Sample, CT	Abundance: F9: Sample, CT	Abundance: F10: Sample, CT	Quan Info	Found in Sample: [S1] F1: Sample, cKO	Found in Sample: [S2] F2: Sample, cKO	Found in Sample: [S3] F3: Sample, cKO	Found in Sample: [S4] F4: Sample, cKO	Found in Sample: [S5] F5: Sample, CT	Found in Sample: [S6] F6: Sample, CT	Found in Sample: [S7] F7: Sample, CT	Found in Sample: [S9] F9: Sample, CT	Found in Sample: [S10] F10: Sample, CT	Confidence (by Search Engine): Sequest HT	Percolator q-Value (by Search Engine): Sequest HT	Percolator PEP (by Search Engine): Sequest HT	XCorr (by Search Engine): Sequest HT	Top Apex RT [min]	Sequence in Protein	Positions in Proteins	Quan Usage	Quan Ratio Usage
	FALSE	High	[K].TASTNSIAQAR.[R]	1xPhospho [S6(100)]	0.000379973	0.000188661	1	3	1	3	A0A0N4SW28	A0A0N4SW28 [5-15]	A0A0N4SW28 1xPhospho [S10(100)]	0	1199.54	0.976	-0.03	0.999404	38.37	99.1	100.9	16.27	39.93	96.7	100.5	76.8	115.2	100.4	97.6	114.1	156.2	42.4	984757	1.02425e+06	782394	1.17372e+06	1.02281e+06	994392	1.16275e+06	1.59149e+06	432410	984757	782474	766358	542849	891245	674455	547721	575333	360188		High	Peak Found	Peak Found	High	Peak Found	High	Peak Found	Peak Found	Peak Found	High	3.996e-05	1.071e-05	2.86	28.68	K.TASTNSIAQAR.R	[5-15]	Used	Used
FALSE	High	Master Protein	A0A0A6YWK2	NMDA receptor synaptonuclear-signaling and neuronal migration factor OS=Mus musculus OX=10090 GN=Nsmf PE=1 SV=1	0	5.294	4	1	1	2	1	328	36.6	10.23	0	1					0	0	0.822	0.964816	41.18	90.2	109.8	25.07	29.9	102771	55948.4	74490.6	74851.1	102367	90891.7	89802.6	59650.8	139630	102771	42741.8	72963.8	34619	89199.9	61648.1	42302.1	21564.1	116309	High	Peak Found	Peak Found	Peak Found	High	Peak Found	Peak Found	Peak Found	Peak Found	1	Phospho [S206(99.6)]
	Checked	Confidence	Annotated Sequence	Modifications	Qvality PEP	Qvality q-value	# Protein Groups	# Proteins	# Isoforms	# PSMs	Master Protein Accessions	Positions in Master Proteins	Modifications in Master Proteins	# Missed Cleavages	Theo. MH+ [Da]	Abundance Ratio: (cKO) / (CT)	Abundance Ratio (log2): (cKO) / (CT)	Abundance Ratio Adj. P-Value: (cKO) / (CT)	Abundance Ratio Variability [%]: (cKO) / (CT)	Abundances (Grouped): cKO	Abundances (Grouped): CT	Abundances (Grouped) CV [%]: cKO	Abundances (Grouped) CV [%]: CT	Abundances (Scaled): F1: Sample, cKO	Abundances (Scaled): F2: Sample, cKO	Abundances (Scaled): F3: Sample, cKO	Abundances (Scaled): F4: Sample, cKO	Abundances (Scaled): F5: Sample, CT	Abundances (Scaled): F6: Sample, CT	Abundances (Scaled): F7: Sample, CT	Abundances (Scaled): F9: Sample, CT	Abundances (Scaled): F10: Sample, CT	Abundances (Normalized): F1: Sample, cKO	Abundances (Normalized): F2: Sample, cKO	Abundances (Normalized): F3: Sample, cKO	Abundances (Normalized): F4: Sample, cKO	Abundances (Normalized): F5: Sample, CT	Abundances (Normalized): F6: Sample, CT	Abundances (Normalized): F7: Sample, CT	Abundances (Normalized): F9: Sample, CT	Abundances (Normalized): F10: Sample, CT	Abundance: F1: Sample, cKO	Abundance: F2: Sample, cKO	Abundance: F3: Sample, cKO	Abundance: F4: Sample, cKO	Abundance: F5: Sample, CT	Abundance: F6: Sample, CT	Abundance: F7: Sample, CT	Abundance: F9: Sample, CT	Abundance: F10: Sample, CT	Quan Info	Found in Sample: [S1] F1: Sample, cKO	Found in Sample: [S2] F2: Sample, cKO	Found in Sample: [S3] F3: Sample, cKO	Found in Sample: [S4] F4: Sample, cKO	Found in Sample: [S5] F5: Sample, CT	Found in Sample: [S6] F6: Sample, CT	Found in Sample: [S7] F7: Sample, CT	Found in Sample: [S9] F9: Sample, CT	Found in Sample: [S10] F10: Sample, CT	Confidence (by Search Engine): Sequest HT	Percolator q-Value (by Search Engine): Sequest HT	Percolator PEP (by Search Engine): Sequest HT	XCorr (by Search Engine): Sequest HT	Top Apex RT [min]	Sequence in Protein	Positions in Proteins	Quan Usage	Quan Ratio Usage
	FALSE	High	[R].MYSVDGVSDDVPIR.[T]	1xPhospho [S3(99.6)]	0.00021002	0.000188661	1	6	1	2	A0A0A6YWK2	A0A0A6YWK2 [204-217]	A0A0A6YWK2 1xPhospho [S206(99.6)]	0	1632.7	0.822	-0.28	0.999185	41.18	90.2	109.8	25.07	29.9	117	63.7	84.8	85.2	116.6	103.5	102.3	67.9	159	102771	55948.4	74490.6	74851.1	102367	90891.7	89802.6	59650.8	139630	102771	42741.8	72963.8	34619	89199.9	61648.1	42302.1	21564.1	116309		High	Peak Found	Peak Found	Peak Found	High	Peak Found	Peak Found	Peak Found	Peak Found	High	3.996e-05	5.077e-06	1.33	108.55	R.MYSVDGVSDDVPIR.T	[204-217]	Used	Used
FALSE	High	Master Protein	D3Z593	Adhesion G protein-coupled receptor L3 OS=Mus musculus OX=10090 GN=Adgrl3 PE=1 SV=1	0	5.57	1	2	3	17	2	1503	167.5	6.46	0	2			Non-odorant GPCRs		1	0	1.151	0.724098	39.49	107	93	5.95	37.81	671601	743567	678264	648519	485783	770387	587171	271562	818186	671601	568048	664362	299943	423297	522522	276591	98171.3	681531	High	High	High	High	High	High	High	High	High	1
	Checked	Confidence	Annotated Sequence	Modifications	Qvality PEP	Qvality q-value	# Protein Groups	# Proteins	# Isoforms	# PSMs	Master Protein Accessions	Positions in Master Proteins	Modifications in Master Proteins	# Missed Cleavages	Theo. MH+ [Da]	Abundance Ratio: (cKO) / (CT)	Abundance Ratio (log2): (cKO) / (CT)	Abundance Ratio Adj. P-Value: (cKO) / (CT)	Abundance Ratio Variability [%]: (cKO) / (CT)	Abundances (Grouped): cKO	Abundances (Grouped): CT	Abundances (Grouped) CV [%]: cKO	Abundances (Grouped) CV [%]: CT	Abundances (Scaled): F1: Sample, cKO	Abundances (Scaled): F2: Sample, cKO	Abundances (Scaled): F3: Sample, cKO	Abundances (Scaled): F4: Sample, cKO	Abundances (Scaled): F5: Sample, CT	Abundances (Scaled): F6: Sample, CT	Abundances (Scaled): F7: Sample, CT	Abundances (Scaled): F9: Sample, CT	Abundances (Scaled): F10: Sample, CT	Abundances (Normalized): F1: Sample, cKO	Abundances (Normalized): F2: Sample, cKO	Abundances (Normalized): F3: Sample, cKO	Abundances (Normalized): F4: Sample, cKO	Abundances (Normalized): F5: Sample, CT	Abundances (Normalized): F6: Sample, CT	Abundances (Normalized): F7: Sample, CT	Abundances (Normalized): F9: Sample, CT	Abundances (Normalized): F10: Sample, CT	Abundance: F1: Sample, cKO	Abundance: F2: Sample, cKO	Abundance: F3: Sample, cKO	Abundance: F4: Sample, cKO	Abundance: F5: Sample, CT	Abundance: F6: Sample, CT	Abundance: F7: Sample, CT	Abundance: F9: Sample, CT	Abundance: F10: Sample, CT	Quan Info	Found in Sample: [S1] F1: Sample, cKO	Found in Sample: [S2] F2: Sample, cKO	Found in Sample: [S3] F3: Sample, cKO	Found in Sample: [S4] F4: Sample, cKO	Found in Sample: [S5] F5: Sample, CT	Found in Sample: [S6] F6: Sample, CT	Found in Sample: [S7] F7: Sample, CT	Found in Sample: [S9] F9: Sample, CT	Found in Sample: [S10] F10: Sample, CT	Confidence (by Search Engine): Sequest HT	Percolator q-Value (by Search Engine): Sequest HT	Percolator PEP (by Search Engine): Sequest HT	XCorr (by Search Engine): Sequest HT	Top Apex RT [min]	Sequence in Protein	Positions in Proteins	Quan Usage	Quan Ratio Usage
	FALSE	High	[K].GPAHLVTSL.[-]	1xPhospho [T/S]	0.0208809	0.00103778	1	10	2	7	D3Z593	D3Z593 [1495-1503]		0	974.471	0.931	-0.1	0.999404	49.22	99.2	100.8	9.19	43.11	110.7	107.4	115	92.5	93.1	131.8	65.8		183.6	359573	348956	373489	300411	302399	428047	213796		596451	359573	266585	365833	138941	263502	290327	100710		496830		High	High	Peak Found	High	High	High	High	Not Found	High	High	0.0001844	0.001649	1.37	84.58	K.GPAHLVTSL.-	[1495-1503]	Used	Used
	FALSE	High	[R].GSSDGFIVPPNK.[D]	1xPhospho [S]	0.020662	0.00103778	1	10	1	10	D3Z593	D3Z593 [1473-1484]		0	1297.58	1.216	0.28	0.745063	35.82	109.7	90.3	12.1	28.61	102	129.1	99.7	113.8	60	112	122.1	88.8	72.5	312029	394611	304776	348108	183384	342340	373375	271562	221735	312029	301463	298529	161001	159795	232195	175881	98171.3	184700		High	High	High	Peak Found	High	High	Peak Found	High	High	High	0.0001844	0.001631	0.69	77.6	R.GSSDGFIVPPNK.D	[1473-1484]	Used	Used
FALSE	High	Master Protein	A0A1W2P744	Transporter (Fragment) OS=Mus musculus OX=10090 GN=Slc6a15 PE=1 SV=1	0	5.076	27	2	4	8	2	127	14.3	4.68	0	2					0	0	0.726	0.689255	32.42	84.7	115.3	8.41	15	236034	252760	220323	267743	335878	260632	332720	369962	268858	236034	193096	215807	123832	292675	176776	156730	133743	223952	High	High	High	Peak Found	High	High	High	Peak Found	High	1	Phospho [S55(98.7)]
	Checked	Confidence	Annotated Sequence	Modifications	Qvality PEP	Qvality q-value	# Protein Groups	# Proteins	# Isoforms	# PSMs	Master Protein Accessions	Positions in Master Proteins	Modifications in Master Proteins	# Missed Cleavages	Theo. MH+ [Da]	Abundance Ratio: (cKO) / (CT)	Abundance Ratio (log2): (cKO) / (CT)	Abundance Ratio Adj. P-Value: (cKO) / (CT)	Abundance Ratio Variability [%]: (cKO) / (CT)	Abundances (Grouped): cKO	Abundances (Grouped): CT	Abundances (Grouped) CV [%]: cKO	Abundances (Grouped) CV [%]: CT	Abundances (Scaled): F1: Sample, cKO	Abundances (Scaled): F2: Sample, cKO	Abundances (Scaled): F3: Sample, cKO	Abundances (Scaled): F4: Sample, cKO	Abundances (Scaled): F5: Sample, CT	Abundances (Scaled): F6: Sample, CT	Abundances (Scaled): F7: Sample, CT	Abundances (Scaled): F9: Sample, CT	Abundances (Scaled): F10: Sample, CT	Abundances (Normalized): F1: Sample, cKO	Abundances (Normalized): F2: Sample, cKO	Abundances (Normalized): F3: Sample, cKO	Abundances (Normalized): F4: Sample, cKO	Abundances (Normalized): F5: Sample, CT	Abundances (Normalized): F6: Sample, CT	Abundances (Normalized): F7: Sample, CT	Abundances (Normalized): F9: Sample, CT	Abundances (Normalized): F10: Sample, CT	Abundance: F1: Sample, cKO	Abundance: F2: Sample, cKO	Abundance: F3: Sample, cKO	Abundance: F4: Sample, cKO	Abundance: F5: Sample, CT	Abundance: F6: Sample, CT	Abundance: F7: Sample, CT	Abundance: F9: Sample, CT	Abundance: F10: Sample, CT	Quan Info	Found in Sample: [S1] F1: Sample, cKO	Found in Sample: [S2] F2: Sample, cKO	Found in Sample: [S3] F3: Sample, cKO	Found in Sample: [S4] F4: Sample, cKO	Found in Sample: [S5] F5: Sample, CT	Found in Sample: [S6] F6: Sample, CT	Found in Sample: [S7] F7: Sample, CT	Found in Sample: [S9] F9: Sample, CT	Found in Sample: [S10] F10: Sample, CT	Confidence (by Search Engine): Sequest HT	Percolator q-Value (by Search Engine): Sequest HT	Percolator PEP (by Search Engine): Sequest HT	XCorr (by Search Engine): Sequest HT	Top Apex RT [min]	Sequence in Protein	Positions in Proteins	Quan Usage	Quan Ratio Usage
	FALSE	High	[K].DLLSNEDSVEEVSK.[K]	1xPhospho [S]	0.0460982	0.0025162	1	2	1	5	A0A1W2P744	A0A1W2P744 [22-35]		0	1643.7	0.641	-0.64	0.738459	14.89	77.3	122.7	12.1	11.49	86.7	88.7	79.5	105.3	136.8	112.8	148.5	141.6		134841	137937	123696	163776	212738	175506	231010	220262		134841	105377	121161	75747.1	185374	119039	108819	79626			High	High	Peak Found	Peak Found	High	High	High	Peak Found	Not Found	High	0.0006123	0.004453	0.77	86.84	K.DLLSNEDSVEEVSK.K	[22-35]	Used	Used
	FALSE	High	[K].DTDAEDGSEADDERPAWNSK.[L]	1xPhospho [S8(98.7)]	0.0231993	0.00123255	1	2	3	3	A0A1W2P744	A0A1W2P744 [48-67]	A0A1W2P744 1xPhospho [S55(98.7)]	0	2287.86	0.833	-0.26	0.999185	36.65	90.9	109.1	7.42	50.08	79.5	90.2	75.9	81.7	96.8	66.9	79.9	117.7	211.3	101193	114823	96626.5	103966	123140	85125.6	101710	149700	268858	101193	87719.1	94646.1	48084.9	107301	57737.2	47911.1	54117.3	223952		Peak Found	Peak Found	High	Peak Found	High	Peak Found	Peak Found	Peak Found	High	High	0.0002168	0.001884	1.22	49.36	K.DTDAEDGSEADDERPAWNSK.L	[48-67]	Used	Used
FALSE	High	Master Protein	A0A0G2JEP5	Amphoterin-induced protein 1 (Fragment) OS=Mus musculus OX=10090 GN=Amigo1 PE=1 SV=1	0.004	2.394	10	1	1	2	1	188	20.3	5.78	0	1					0	0	1.696	0.0585969	65.05	127	73	15.96	63.91	101078	135338	143580	112802	94642.8	177165	48172.1		53304.3	101078	103391	140637	52171.4	82469	120164	22691.8		44401.2	Peak Found	High	Peak Found	Peak Found	Peak Found	High	Peak Found	Not Found	Peak Found	1	Phospho [S172(97.8)]
	Checked	Confidence	Annotated Sequence	Modifications	Qvality PEP	Qvality q-value	# Protein Groups	# Proteins	# Isoforms	# PSMs	Master Protein Accessions	Positions in Master Proteins	Modifications in Master Proteins	# Missed Cleavages	Theo. MH+ [Da]	Abundance Ratio: (cKO) / (CT)	Abundance Ratio (log2): (cKO) / (CT)	Abundance Ratio Adj. P-Value: (cKO) / (CT)	Abundance Ratio Variability [%]: (cKO) / (CT)	Abundances (Grouped): cKO	Abundances (Grouped): CT	Abundances (Grouped) CV [%]: cKO	Abundances (Grouped) CV [%]: CT	Abundances (Scaled): F1: Sample, cKO	Abundances (Scaled): F2: Sample, cKO	Abundances (Scaled): F3: Sample, cKO	Abundances (Scaled): F4: Sample, cKO	Abundances (Scaled): F5: Sample, CT	Abundances (Scaled): F6: Sample, CT	Abundances (Scaled): F7: Sample, CT	Abundances (Scaled): F9: Sample, CT	Abundances (Scaled): F10: Sample, CT	Abundances (Normalized): F1: Sample, cKO	Abundances (Normalized): F2: Sample, cKO	Abundances (Normalized): F3: Sample, cKO	Abundances (Normalized): F4: Sample, cKO	Abundances (Normalized): F5: Sample, CT	Abundances (Normalized): F6: Sample, CT	Abundances (Normalized): F7: Sample, CT	Abundances (Normalized): F9: Sample, CT	Abundances (Normalized): F10: Sample, CT	Abundance: F1: Sample, cKO	Abundance: F2: Sample, cKO	Abundance: F3: Sample, cKO	Abundance: F4: Sample, cKO	Abundance: F5: Sample, CT	Abundance: F6: Sample, CT	Abundance: F7: Sample, CT	Abundance: F9: Sample, CT	Abundance: F10: Sample, CT	Quan Info	Found in Sample: [S1] F1: Sample, cKO	Found in Sample: [S2] F2: Sample, cKO	Found in Sample: [S3] F3: Sample, cKO	Found in Sample: [S4] F4: Sample, cKO	Found in Sample: [S5] F5: Sample, CT	Found in Sample: [S6] F6: Sample, CT	Found in Sample: [S7] F7: Sample, CT	Found in Sample: [S9] F9: Sample, CT	Found in Sample: [S10] F10: Sample, CT	Confidence (by Search Engine): Sequest HT	Percolator q-Value (by Search Engine): Sequest HT	Percolator PEP (by Search Engine): Sequest HT	XCorr (by Search Engine): Sequest HT	Top Apex RT [min]	Sequence in Protein	Positions in Proteins	Quan Usage	Quan Ratio Usage
	FALSE	High	[R].RMSDPESVSSVFSDTPIVV.[-]	1xOxidation [M2]; 1xPhospho [S3(97.8)]	0.0426749	0.00233141	1	2	1	2	A0A0G2JEP5	A0A0G2JEP5 [170-188]	A0A0G2JEP5 1xPhospho [S172(97.8)]	1	2147.96	1.696	0.76	0.202043	65.05	127	73	15.96	63.91	105	140.6	149.2	117.2	98.3	184.1	50.1		55.4	101078	135338	143580	112802	94642.8	177165	48172.1		53304.3	101078	103391	140637	52171.4	82469	120164	22691.8		44401.2		Peak Found	High	Peak Found	Peak Found	Peak Found	High	Peak Found	Not Found	Peak Found	High	0.0004912	0.004041	0.5	145.07	R.RMSDPESVSSVFSDTPIVV.-	[170-188]	Used	Used
FALSE	High	Master Protein	A0A5F8MPY3	Focal adhesion kinase 1 OS=Mus musculus OX=10090 GN=Ptk2 PE=1 SV=1	0	7.689	1	1	1	8	1	1093	123.7	6.68	3.85	1					0	0	0.799	0.896339	21.15	88.8	111.2	10.28	44.87	247464	248625	302362	249416	292893	278175	311662	388042	702135	247464	189937	296165	115356	255219	188675	146810	140279	584863	High	High	High	Peak Found	Peak Found	High	Peak Found	High	High	1	Phospho [S951(100)]
	Checked	Confidence	Annotated Sequence	Modifications	Qvality PEP	Qvality q-value	# Protein Groups	# Proteins	# Isoforms	# PSMs	Master Protein Accessions	Positions in Master Proteins	Modifications in Master Proteins	# Missed Cleavages	Theo. MH+ [Da]	Abundance Ratio: (cKO) / (CT)	Abundance Ratio (log2): (cKO) / (CT)	Abundance Ratio Adj. P-Value: (cKO) / (CT)	Abundance Ratio Variability [%]: (cKO) / (CT)	Abundances (Grouped): cKO	Abundances (Grouped): CT	Abundances (Grouped) CV [%]: cKO	Abundances (Grouped) CV [%]: CT	Abundances (Scaled): F1: Sample, cKO	Abundances (Scaled): F2: Sample, cKO	Abundances (Scaled): F3: Sample, cKO	Abundances (Scaled): F4: Sample, cKO	Abundances (Scaled): F5: Sample, CT	Abundances (Scaled): F6: Sample, CT	Abundances (Scaled): F7: Sample, CT	Abundances (Scaled): F9: Sample, CT	Abundances (Scaled): F10: Sample, CT	Abundances (Normalized): F1: Sample, cKO	Abundances (Normalized): F2: Sample, cKO	Abundances (Normalized): F3: Sample, cKO	Abundances (Normalized): F4: Sample, cKO	Abundances (Normalized): F5: Sample, CT	Abundances (Normalized): F6: Sample, CT	Abundances (Normalized): F7: Sample, CT	Abundances (Normalized): F9: Sample, CT	Abundances (Normalized): F10: Sample, CT	Abundance: F1: Sample, cKO	Abundance: F2: Sample, cKO	Abundance: F3: Sample, cKO	Abundance: F4: Sample, cKO	Abundance: F5: Sample, CT	Abundance: F6: Sample, CT	Abundance: F7: Sample, CT	Abundance: F9: Sample, CT	Abundance: F10: Sample, CT	Quan Info	Found in Sample: [S1] F1: Sample, cKO	Found in Sample: [S2] F2: Sample, cKO	Found in Sample: [S3] F3: Sample, cKO	Found in Sample: [S4] F4: Sample, cKO	Found in Sample: [S5] F5: Sample, CT	Found in Sample: [S6] F6: Sample, CT	Found in Sample: [S7] F7: Sample, CT	Found in Sample: [S9] F9: Sample, CT	Found in Sample: [S10] F10: Sample, CT	Confidence (by Search Engine): Sequest HT	Percolator q-Value (by Search Engine): Sequest HT	Percolator PEP (by Search Engine): Sequest HT	XCorr (by Search Engine): Sequest HT	Top Apex RT [min]	Sequence in Protein	Positions in Proteins	Quan Usage	Quan Ratio Usage
	FALSE	High	[K].LQPQEISPPPTANLDR.[S]	1xPhospho [S7(100)]	0.000206651	0.000188661	1	2	1	8	A0A5F8MPY3	A0A5F8MPY3 [945-960]	A0A5F8MPY3 1xPhospho [S951(100)]	0	1855.89	0.799	-0.32	0.987085	21.15	88.8	111.2	10.28	44.87	73.7	74.1	90.1	74.3	87.3	82.9	92.9	115.6	209.2	247464	248625	302362	249416	292893	278175	311662	388042	702135	247464	189937	296165	115356	255219	188675	146810	140279	584863		High	High	High	Peak Found	Peak Found	High	Peak Found	High	High	High	3.996e-05	4.96e-06	2.15	83.02	K.LQPQEISPPPTANLDR.S	[945-960]	Used	Used
FALSE	High	Master Protein	E9QAI5	CAD protein OS=Mus musculus OX=10090 GN=Cad PE=1 SV=1	0	3.093	1	1	1	3	1	2162	236.1	6.49	0	1					0	0	1.07	0.901808	95.3	118.3	81.7	73.14	74.47	96613.4	44672.4	141900	18070.7	30512.4	122038			45341.5	96613.4	34127.5	138991	8357.78	26587.6	82773.7			37768.5	High	Peak Found	High	Peak Found	Peak Found	High	Not Found	Not Found	Peak Found	1	Phospho [S1796(100)]
	Checked	Confidence	Annotated Sequence	Modifications	Qvality PEP	Qvality q-value	# Protein Groups	# Proteins	# Isoforms	# PSMs	Master Protein Accessions	Positions in Master Proteins	Modifications in Master Proteins	# Missed Cleavages	Theo. MH+ [Da]	Abundance Ratio: (cKO) / (CT)	Abundance Ratio (log2): (cKO) / (CT)	Abundance Ratio Adj. P-Value: (cKO) / (CT)	Abundance Ratio Variability [%]: (cKO) / (CT)	Abundances (Grouped): cKO	Abundances (Grouped): CT	Abundances (Grouped) CV [%]: cKO	Abundances (Grouped) CV [%]: CT	Abundances (Scaled): F1: Sample, cKO	Abundances (Scaled): F2: Sample, cKO	Abundances (Scaled): F3: Sample, cKO	Abundances (Scaled): F4: Sample, cKO	Abundances (Scaled): F5: Sample, CT	Abundances (Scaled): F6: Sample, CT	Abundances (Scaled): F7: Sample, CT	Abundances (Scaled): F9: Sample, CT	Abundances (Scaled): F10: Sample, CT	Abundances (Normalized): F1: Sample, cKO	Abundances (Normalized): F2: Sample, cKO	Abundances (Normalized): F3: Sample, cKO	Abundances (Normalized): F4: Sample, cKO	Abundances (Normalized): F5: Sample, CT	Abundances (Normalized): F6: Sample, CT	Abundances (Normalized): F7: Sample, CT	Abundances (Normalized): F9: Sample, CT	Abundances (Normalized): F10: Sample, CT	Abundance: F1: Sample, cKO	Abundance: F2: Sample, cKO	Abundance: F3: Sample, cKO	Abundance: F4: Sample, cKO	Abundance: F5: Sample, CT	Abundance: F6: Sample, CT	Abundance: F7: Sample, CT	Abundance: F9: Sample, CT	Abundance: F10: Sample, CT	Quan Info	Found in Sample: [S1] F1: Sample, cKO	Found in Sample: [S2] F2: Sample, cKO	Found in Sample: [S3] F3: Sample, cKO	Found in Sample: [S4] F4: Sample, cKO	Found in Sample: [S5] F5: Sample, CT	Found in Sample: [S6] F6: Sample, CT	Found in Sample: [S7] F7: Sample, CT	Found in Sample: [S9] F9: Sample, CT	Found in Sample: [S10] F10: Sample, CT	Confidence (by Search Engine): Sequest HT	Percolator q-Value (by Search Engine): Sequest HT	Percolator PEP (by Search Engine): Sequest HT	XCorr (by Search Engine): Sequest HT	Top Apex RT [min]	Sequence in Protein	Positions in Proteins	Quan Usage	Quan Ratio Usage
	FALSE	High	[R].IHRASDPGLPAEEPK.[E]	1xPhospho [S5(100)]	0.0118424	0.000188661	1	3	1	3	E9QAI5	E9QAI5 [1792-1806]	E9QAI5 1xPhospho [S1796(100)]	1	1696.81	1.07	0.1	0.918284	95.3	118.3	81.7	73.14	74.47	174.2	80.5	255.9	32.6	55	220			81.8	96613.4	44672.4	141900	18070.7	30512.4	122038			45341.5	96613.4	34127.5	138991	8357.78	26587.6	82773.7			37768.5		High	Peak Found	High	Peak Found	Peak Found	High	Not Found	Not Found	Peak Found	High	3.996e-05	0.0008074	1.69	32.43	R.IHRASDPGLPAEEPK.E	[1792-1806]	Used	Used
FALSE	High	Master Protein	F6RYD0	Pleckstrin homology-like domain family B member 1 (Fragment) OS=Mus musculus OX=10090 GN=Phldb1 PE=1 SV=1	0	6.415	2	1	2	5	1	832	93.5	7.59	4.67	1					0	0	1.455	0.288689	37.4	115.6	84.4	25.73	39.45	233936	160929	188236	125886	127197	170351	106290	45395.7	131562	233936	122942	184378	58222.6	110836	115542	50068.8	16410.8	109588	High	High	High	Peak Found	Peak Found	High	Peak Found	Peak Found	High	1	Phospho [S13(99.5); S15(99.5)]
	Checked	Confidence	Annotated Sequence	Modifications	Qvality PEP	Qvality q-value	# Protein Groups	# Proteins	# Isoforms	# PSMs	Master Protein Accessions	Positions in Master Proteins	Modifications in Master Proteins	# Missed Cleavages	Theo. MH+ [Da]	Abundance Ratio: (cKO) / (CT)	Abundance Ratio (log2): (cKO) / (CT)	Abundance Ratio Adj. P-Value: (cKO) / (CT)	Abundance Ratio Variability [%]: (cKO) / (CT)	Abundances (Grouped): cKO	Abundances (Grouped): CT	Abundances (Grouped) CV [%]: cKO	Abundances (Grouped) CV [%]: CT	Abundances (Scaled): F1: Sample, cKO	Abundances (Scaled): F2: Sample, cKO	Abundances (Scaled): F3: Sample, cKO	Abundances (Scaled): F4: Sample, cKO	Abundances (Scaled): F5: Sample, CT	Abundances (Scaled): F6: Sample, CT	Abundances (Scaled): F7: Sample, CT	Abundances (Scaled): F9: Sample, CT	Abundances (Scaled): F10: Sample, CT	Abundances (Normalized): F1: Sample, cKO	Abundances (Normalized): F2: Sample, cKO	Abundances (Normalized): F3: Sample, cKO	Abundances (Normalized): F4: Sample, cKO	Abundances (Normalized): F5: Sample, CT	Abundances (Normalized): F6: Sample, CT	Abundances (Normalized): F7: Sample, CT	Abundances (Normalized): F9: Sample, CT	Abundances (Normalized): F10: Sample, CT	Abundance: F1: Sample, cKO	Abundance: F2: Sample, cKO	Abundance: F3: Sample, cKO	Abundance: F4: Sample, cKO	Abundance: F5: Sample, CT	Abundance: F6: Sample, CT	Abundance: F7: Sample, CT	Abundance: F9: Sample, CT	Abundance: F10: Sample, CT	Quan Info	Found in Sample: [S1] F1: Sample, cKO	Found in Sample: [S2] F2: Sample, cKO	Found in Sample: [S3] F3: Sample, cKO	Found in Sample: [S4] F4: Sample, cKO	Found in Sample: [S5] F5: Sample, CT	Found in Sample: [S6] F6: Sample, CT	Found in Sample: [S7] F7: Sample, CT	Found in Sample: [S9] F9: Sample, CT	Found in Sample: [S10] F10: Sample, CT	Confidence (by Search Engine): Sequest HT	Percolator q-Value (by Search Engine): Sequest HT	Percolator PEP (by Search Engine): Sequest HT	XCorr (by Search Engine): Sequest HT	Top Apex RT [min]	Sequence in Protein	Positions in Proteins	Quan Usage	Quan Ratio Usage
	FALSE	High	[R].TRSPSPTLGESLAPR.[K]	2xPhospho [S3(99.5); S5(99.5)]	2.69327e-05	0.000188661	1	6	2	5	F6RYD0	F6RYD0 [11-25]	F6RYD0 2xPhospho [S13(99.5); S15(99.5)]	1	1728.77	1.455	0.54	0.315587	37.4	115.6	84.4	25.73	39.45	163.2	112.3	131.3	87.8	88.8	118.9	74.2	31.7	91.8	233936	160929	188236	125886	127197	170351	106290	45395.7	131562	233936	122942	184378	58222.6	110836	115542	50068.8	16410.8	109588		High	High	High	Peak Found	Peak Found	High	Peak Found	Peak Found	High	High	3.996e-05	3.844e-07	2.33	74.44	R.TRSPSPTLGESLAPR.K	[11-25]	Used	Used
FALSE	High	Master Protein	D6RI64	RIKEN cDNA 1110004F10 gene OS=Mus musculus OX=10090 GN=1110004F10Rik PE=1 SV=1	0	21.855	31	4	4	19	4	81	9.2	10.24	2.06	4					0	0	1.101	0.857691	72.05	111	89	8.64	92.97	866286	1.00527e+06	993796	1.06923e+06	1.06688e+06	801032	658056	497222	3.37426e+06	866286	767977	973427	494524	929643	543307	309982	179749	2.81068e+06	High	High	High	High	High	High	High	Peak Found	High	1
	Checked	Confidence	Annotated Sequence	Modifications	Qvality PEP	Qvality q-value	# Protein Groups	# Proteins	# Isoforms	# PSMs	Master Protein Accessions	Positions in Master Proteins	Modifications in Master Proteins	# Missed Cleavages	Theo. MH+ [Da]	Abundance Ratio: (cKO) / (CT)	Abundance Ratio (log2): (cKO) / (CT)	Abundance Ratio Adj. P-Value: (cKO) / (CT)	Abundance Ratio Variability [%]: (cKO) / (CT)	Abundances (Grouped): cKO	Abundances (Grouped): CT	Abundances (Grouped) CV [%]: cKO	Abundances (Grouped) CV [%]: CT	Abundances (Scaled): F1: Sample, cKO	Abundances (Scaled): F2: Sample, cKO	Abundances (Scaled): F3: Sample, cKO	Abundances (Scaled): F4: Sample, cKO	Abundances (Scaled): F5: Sample, CT	Abundances (Scaled): F6: Sample, CT	Abundances (Scaled): F7: Sample, CT	Abundances (Scaled): F9: Sample, CT	Abundances (Scaled): F10: Sample, CT	Abundances (Normalized): F1: Sample, cKO	Abundances (Normalized): F2: Sample, cKO	Abundances (Normalized): F3: Sample, cKO	Abundances (Normalized): F4: Sample, cKO	Abundances (Normalized): F5: Sample, CT	Abundances (Normalized): F6: Sample, CT	Abundances (Normalized): F7: Sample, CT	Abundances (Normalized): F9: Sample, CT	Abundances (Normalized): F10: Sample, CT	Abundance: F1: Sample, cKO	Abundance: F2: Sample, cKO	Abundance: F3: Sample, cKO	Abundance: F4: Sample, cKO	Abundance: F5: Sample, CT	Abundance: F6: Sample, CT	Abundance: F7: Sample, CT	Abundance: F9: Sample, CT	Abundance: F10: Sample, CT	Quan Info	Found in Sample: [S1] F1: Sample, cKO	Found in Sample: [S2] F2: Sample, cKO	Found in Sample: [S3] F3: Sample, cKO	Found in Sample: [S4] F4: Sample, cKO	Found in Sample: [S5] F5: Sample, CT	Found in Sample: [S6] F6: Sample, CT	Found in Sample: [S7] F7: Sample, CT	Found in Sample: [S9] F9: Sample, CT	Found in Sample: [S10] F10: Sample, CT	Confidence (by Search Engine): Sequest HT	Percolator q-Value (by Search Engine): Sequest HT	Percolator PEP (by Search Engine): Sequest HT	XCorr (by Search Engine): Sequest HT	Top Apex RT [min]	Sequence in Protein	Positions in Proteins	Quan Usage	Quan Ratio Usage
	FALSE	High	[K].RSASPDDDLGSSNWEAADLGNEERK.[Q]	1xPhospho [S]	0.0239424	0.00142791	1	2	1	1	D6RI64	D6RI64 [14-38]		2	2799.19	0.024	-5.4	3.77974e-16	0	4.6	195.4					20.9						879.1			9237.7						388983			9048.36						324014		Not Found	Not Found	Peak Found	Not Found	Not Found	Not Found	Not Found	Not Found	High	High	0.0002168	0.001955	1.22	74.35	K.RSASPDDDLGSSNWEAADLGNEERK.Q	[14-38]	Used	Used
	FALSE	High	[R].SASPDDDLGSSNWEAADLGNEER.[K]	1xPhospho [S]	6.73422e-05	0.000188661	1	2	1	8	D6RI64	D6RI64 [15-37]		0	2514.99	0.921	-0.12	0.999185	53.02	86.7	113.3	26.97	42.31	67.6	69.9	94.5	117.7	119.3	70.2	106.1	70.9	183.9	238392	246647	333584	415226	421189	247602	374529	250106	648860	238392	188426	326747	192044	367012	167938	176425	90414.9	540486		High	High	High	High	High	Peak Found	High	Peak Found	Peak Found	High	3.996e-05	1.218e-06	1.62	107.2	R.SASPDDDLGSSNWEAADLGNEER.K	[15-37]	Used	Used
	FALSE	High	[K].RSASPDDDLGSSNWEAADLGNEER.[K]	1xPhospho [S]	7.14563e-05	0.000188661	1	2	1	4	D6RI64	D6RI64 [14-37]		1	2671.09	1.134	0.18	0.78659	105.25	106.3	93.7	6.6	102.78	84.2	95.5	97.2	96.7	87.8	84.8	26.4	35	292.2	120970	137125	139608	138897	126152	121747	37985	50332	419704	120970	104757	136747	64240.4	109925	82575.8	17893.1	18195.3	349604		High	High	Peak Found	Peak Found	High	Peak Found	Peak Found	Peak Found	High	High	3.996e-05	1.31e-06	2.06	89.9	K.RSASPDDDLGSSNWEAADLGNEER.K	[14-37]	Used	Used
	FALSE	High	[R].SASPDDDLGSSNWEAADLGNEERK.[Q]	1xPhospho [S]	0.000458853	0.000188661	1	2	1	6	D6RI64	D6RI64 [15-38]		1	2643.08	1.195	0.26	0.832805	109.1	108.6	91.4	10.26	107.8	83.5	102.3	84.2	84.8	85.6	71.1	40.4	32.4	315.6	506924	621499	511365	515109	519535	431683	245541	196784	1.91671e+06	506924	474794	500884	238240	452707	292793	115664	71138.5	1.59658e+06		High	High	High	High	Peak Found	High	Peak Found	Peak Found	High	High	3.996e-05	1.351e-05	1.58	89.49	R.SASPDDDLGSSNWEAADLGNEERK.Q	[15-38]	Used	Used
FALSE	High	Master Protein	A0A2R8VHF1	RIKEN cDNA D430041D05 gene OS=Mus musculus OX=10090 GN=D430041D05Rik PE=1 SV=1	0	59.345	5	6	13	59	6	1415	153.4	9.39	38.64	6					0	0	1.082	0.89407	48.84	97.3	102.7	5.34	11.7	8.38412e+06	7.74949e+06	8.81615e+06	8.49169e+06	9.75802e+06	8.70288e+06	8.8983e+06	7.31938e+06	9.9428e+06	8.38412e+06	5.92023e+06	8635450	3.92744e+06	8.50285e+06	5.90281e+06	4.1916e+06	2.646e+06	8.28213e+06	High	High	High	High	High	High	High	High	High	1	Phospho [S900(99.6); T1073(100); S1341(98.9)]
	Checked	Confidence	Annotated Sequence	Modifications	Qvality PEP	Qvality q-value	# Protein Groups	# Proteins	# Isoforms	# PSMs	Master Protein Accessions	Positions in Master Proteins	Modifications in Master Proteins	# Missed Cleavages	Theo. MH+ [Da]	Abundance Ratio: (cKO) / (CT)	Abundance Ratio (log2): (cKO) / (CT)	Abundance Ratio Adj. P-Value: (cKO) / (CT)	Abundance Ratio Variability [%]: (cKO) / (CT)	Abundances (Grouped): cKO	Abundances (Grouped): CT	Abundances (Grouped) CV [%]: cKO	Abundances (Grouped) CV [%]: CT	Abundances (Scaled): F1: Sample, cKO	Abundances (Scaled): F2: Sample, cKO	Abundances (Scaled): F3: Sample, cKO	Abundances (Scaled): F4: Sample, cKO	Abundances (Scaled): F5: Sample, CT	Abundances (Scaled): F6: Sample, CT	Abundances (Scaled): F7: Sample, CT	Abundances (Scaled): F9: Sample, CT	Abundances (Scaled): F10: Sample, CT	Abundances (Normalized): F1: Sample, cKO	Abundances (Normalized): F2: Sample, cKO	Abundances (Normalized): F3: Sample, cKO	Abundances (Normalized): F4: Sample, cKO	Abundances (Normalized): F5: Sample, CT	Abundances (Normalized): F6: Sample, CT	Abundances (Normalized): F7: Sample, CT	Abundances (Normalized): F9: Sample, CT	Abundances (Normalized): F10: Sample, CT	Abundance: F1: Sample, cKO	Abundance: F2: Sample, cKO	Abundance: F3: Sample, cKO	Abundance: F4: Sample, cKO	Abundance: F5: Sample, CT	Abundance: F6: Sample, CT	Abundance: F7: Sample, CT	Abundance: F9: Sample, CT	Abundance: F10: Sample, CT	Quan Info	Found in Sample: [S1] F1: Sample, cKO	Found in Sample: [S2] F2: Sample, cKO	Found in Sample: [S3] F3: Sample, cKO	Found in Sample: [S4] F4: Sample, cKO	Found in Sample: [S5] F5: Sample, CT	Found in Sample: [S6] F6: Sample, CT	Found in Sample: [S7] F7: Sample, CT	Found in Sample: [S9] F9: Sample, CT	Found in Sample: [S10] F10: Sample, CT	Confidence (by Search Engine): Sequest HT	Percolator q-Value (by Search Engine): Sequest HT	Percolator PEP (by Search Engine): Sequest HT	XCorr (by Search Engine): Sequest HT	Top Apex RT [min]	Sequence in Protein	Positions in Proteins	Quan Usage	Quan Ratio Usage
	FALSE	High	[R].NSGYDTEPEIIEETNVDRVHEPR.[G]	1xPhospho [T6(99.3)]	0.0132426	0.000188661	1	4	1	1	A0A2R8VHF1	A0A2R8VHF1 [1068-1090]	A0A2R8VHF1 1xPhospho [T1073(99.3)]	1	2779.22	0.01	-6.64	3.77974e-16			200											900									339482									282781		Not Found	Not Found	Not Found	Not Found	Not Found	Not Found	Not Found	Not Found	High	High	3.996e-05	0.0009284	1.19	80.91	R.NSGYDTEPEIIEETNVDRVHEPR.G	[1068-1090]	Used	Used
	FALSE	High	[R].NVTASDEEEGAGLFDSAGK.[A]	1xPhospho [S5(100)]	6.71107e-08	0.000188661	1	4	2	22	A0A2R8VHF1	A0A2R8VHF1 [896-914]	A0A2R8VHF1 1xPhospho [S900(100)]	0	1976.81	0.826	-0.28	0.963547	13.78	90.5	109.5	9.26	11.57	87.4	79.7	91.4	99.6	114.6	103.3	124.6	108.2	91.1	4.89825e+06	4.46436e+06	5.11914e+06	5.58043e+06	6.42117e+06	5.78589e+06	6.98214e+06	6.0603e+06	5.10147e+06	4.89825e+06	3.41055e+06	5.01422e+06	2.58097e+06	5.59522e+06	3.92433e+06	3.28899e+06	2.19083e+06	4.24941e+06		High	High	High	High	High	High	High	High	High	High	3.996e-05	2.048e-10	2.78	98.07	R.NVTASDEEEGAGLFDSAGK.A	[896-914]	Used	Used
	FALSE	High	[R].NSGYDTEPEIIEETNVDR.[V]	1xPhospho [T6(100)]	2.97344e-08	0.000188661	1	4	2	12	A0A2R8VHF1	A0A2R8VHF1 [1068-1085]	A0A2R8VHF1 1xPhospho [T1073(100)]	0	2160.9	1.003	0	0.999185	28.1	104.4	95.6	22.78	19.77	92.9	71.8	125.6	104.3	115.7	87.9	128.7	83.1	90.1	681888	526820	922108	765161	848969	645155	944788	609654	660959	681888	402465	903208	353890	739766	437583	445049	220393	550564		High	High	High	High	High	High	High	High	High	High	3.996e-05	7.359e-11	3.09	98.82	R.NSGYDTEPEIIEETNVDR.V	[1068-1085]	Used	Used
	FALSE	High	[R].QSLNSPSPGETEMDLLVTR.[E]	2xPhospho [S/T]	5.00635e-05	0.000188661	1	4	1	4	A0A2R8VHF1	A0A2R8VHF1 [1041-1059]		0	2233.94	1.086	0.12	0.863941	79.77	116.7	83.3	31.16	65.21	114.8	67.3	120	67.9	203.5	61.5	154.6	63	47.5	184037	107910	192287	108807	326237	98568.1	247752	101002	76142.6	184037	82437.7	188346	50323.5	284273	66854.7	116705	36512.7	63425		High	Peak Found	High	Peak Found	High	Peak Found	Peak Found	Peak Found	Peak Found	High	3.996e-05	8.363e-07	1.78	145.45	R.QSLNSPSPGETEMDLLVTR.E	[1041-1059]	Used	Used
	FALSE	High	[K].RNVTASDEEEGAGLFDSAGK.[A]	1xPhospho [S6(99.6)]	1.66006e-07	0.000188661	1	4	2	12	A0A2R8VHF1	A0A2R8VHF1 [895-914]	A0A2R8VHF1 1xPhospho [S900(99.6)]	1	2132.91	1.106	0.15	0.984277	69.89	104	96	16.22	76.44	107.7	118.4	125.6	85	104.2	116.6	26.8	22.6	193.3	1.32032e+06	1.45119e+06	1.53935e+06	1.04185e+06	1.2769e+06	1.42907e+06	329172	276466	2.36946e+06	1.32032e+06	1.10863e+06	1.5078e+06	481861	1.11266e+06	969282	155059	99943.9	1.97371e+06		High	High	High	High	High	High	High	High	High	High	3.996e-05	6.407e-10	3.02	77.2	K.RNVTASDEEEGAGLFDSAGK.A	[895-914]	Used	Used
	FALSE	High	[R].YQQSSPSRLPR.[Q]	1xPhospho [S5(98.9)]	0.11722	0.00771932	1	4	2	3	A0A2R8VHF1	A0A2R8VHF1 [1337-1347]	A0A2R8VHF1 1xPhospho [S1341(98.9)]	1	1398.65	1.548	0.63	0.27778	94.69	113.1	86.9	22.67	96.98	131.3	154.7	102	95.5	89	95.3	16.8	7	208.5	780296	919269	606307	567472	528667	566154	99792.9	41511.5	1.23941e+06	780296	702276	593880	262458	460665	383999	47008.1	15006.6	1.0324e+06		Peak Found	High	Peak Found	Peak Found	High	Peak Found	Peak Found	Peak Found	High	High	0.001835	0.01463	1.51	29.32	R.YQQSSPSRLPR.Q	[1337-1347]	Used	Used
	FALSE	High	[R].NVTASDEEEGAGLFDSAGK.[A]	2xPhospho [S5(100); S16(100)]	0.0164617	0.000405735	1	4	3	5	A0A2R8VHF1	A0A2R8VHF1 [896-914]	A0A2R8VHF1 2xPhospho [S900(100); S911(100)]	0	2056.78	1.779	0.83	0.057131	46.52	130.5	69.5	23.94	34.07	162.3	87.5	136.6	133.8	111.3	55.7	92.1	72	48.7	519333	279945	436959	427968	356072	178037	294649	230455	155876	519333	213864	428003	197937	310270	120755	138796	83310.9	129841		High	High	Peak Found	Peak Found	High	Peak Found	High	Peak Found	Peak Found	High	7.689e-05	0.001221	1.54	106.98	R.NVTASDEEEGAGLFDSAGK.A	[896-914]	Used	Used
FALSE	High	Master Protein	F6R8S6	Proline-rich AKT1 substrate 1 (Fragment) OS=Mus musculus OX=10090 GN=Akt1s1 PE=1 SV=9	0	5.709	14	2	2	2	2	247	26	4.49	0	2					0	0	1.244	0.660451	64.08	109.2	90.8	16.35	62.98	236260	190774	286293	245243	226661	103807	340757	200052	42764.4	236260	145742	280425	113426	197505	70407.9	160516	72320	35621.7	Peak Found	Peak Found	High	Peak Found	Peak Found	Peak Found	Peak Found	Peak Found	Peak Found	1
	Checked	Confidence	Annotated Sequence	Modifications	Qvality PEP	Qvality q-value	# Protein Groups	# Proteins	# Isoforms	# PSMs	Master Protein Accessions	Positions in Master Proteins	Modifications in Master Proteins	# Missed Cleavages	Theo. MH+ [Da]	Abundance Ratio: (cKO) / (CT)	Abundance Ratio (log2): (cKO) / (CT)	Abundance Ratio Adj. P-Value: (cKO) / (CT)	Abundance Ratio Variability [%]: (cKO) / (CT)	Abundances (Grouped): cKO	Abundances (Grouped): CT	Abundances (Grouped) CV [%]: cKO	Abundances (Grouped) CV [%]: CT	Abundances (Scaled): F1: Sample, cKO	Abundances (Scaled): F2: Sample, cKO	Abundances (Scaled): F3: Sample, cKO	Abundances (Scaled): F4: Sample, cKO	Abundances (Scaled): F5: Sample, CT	Abundances (Scaled): F6: Sample, CT	Abundances (Scaled): F7: Sample, CT	Abundances (Scaled): F9: Sample, CT	Abundances (Scaled): F10: Sample, CT	Abundances (Normalized): F1: Sample, cKO	Abundances (Normalized): F2: Sample, cKO	Abundances (Normalized): F3: Sample, cKO	Abundances (Normalized): F4: Sample, cKO	Abundances (Normalized): F5: Sample, CT	Abundances (Normalized): F6: Sample, CT	Abundances (Normalized): F7: Sample, CT	Abundances (Normalized): F9: Sample, CT	Abundances (Normalized): F10: Sample, CT	Abundance: F1: Sample, cKO	Abundance: F2: Sample, cKO	Abundance: F3: Sample, cKO	Abundance: F4: Sample, cKO	Abundance: F5: Sample, CT	Abundance: F6: Sample, CT	Abundance: F7: Sample, CT	Abundance: F9: Sample, CT	Abundance: F10: Sample, CT	Quan Info	Found in Sample: [S1] F1: Sample, cKO	Found in Sample: [S2] F2: Sample, cKO	Found in Sample: [S3] F3: Sample, cKO	Found in Sample: [S4] F4: Sample, cKO	Found in Sample: [S5] F5: Sample, CT	Found in Sample: [S6] F6: Sample, CT	Found in Sample: [S7] F7: Sample, CT	Found in Sample: [S9] F9: Sample, CT	Found in Sample: [S10] F10: Sample, CT	Confidence (by Search Engine): Sequest HT	Percolator q-Value (by Search Engine): Sequest HT	Percolator PEP (by Search Engine): Sequest HT	XCorr (by Search Engine): Sequest HT	Top Apex RT [min]	Sequence in Protein	Positions in Proteins	Quan Usage	Quan Ratio Usage
	FALSE	High	[R].SSDEENGPPSSPDLDR.[I]	1xPhospho [S]	0.0738874	0.00423346	1	5	1	1	F6R8S6	F6R8S6 [209-224]		0	1781.69																																				No Quan Values	Not Found	Not Found	High	Not Found	Not Found	Not Found	Not Found	Not Found	Not Found	High	0.001044	0.008062	0.67		R.SSDEENGPPSSPDLDR.I	[209-224]	Not Used	Not Used
	FALSE	High	[R].EDEEEDEDEPTETETSGER.[L]	1xPhospho [T/S]	0.00454474	0.000188661	1	6	1	1	F6R8S6	F6R8S6 [102-120]		0	2305.8	1.244	0.32	0.68275	64.08	109.2	90.8	16.35	62.98	113.5	91.7	137.6	117.9	108.9	49.9	163.8	96.1	20.6	236260	190774	286293	245243	226661	103807	340757	200052	42764.4	236260	145742	280425	113426	197505	70407.9	160516	72320	35621.7		Peak Found	Peak Found	High	Peak Found	Peak Found	Peak Found	Peak Found	Peak Found	Peak Found	High	3.996e-05	0.0002425	1.23	35.97	R.EDEEEDEDEPTETETSGER.L	[102-120]	Used	Used
FALSE	High	Master Protein	A0A1Y7VLD6	Atlastin-1 (Fragment) OS=Mus musculus OX=10090 GN=Atl1 PE=1 SV=1	0	32.274	19	3	8	48	3	133	15.2	5.06	32.93	3					0	0	0.782	0.73152	58.79	95.8	104.2	18.27	54.99	3.80431e+06	3.01829e+06	2.97478e+06	2.44714e+06	5.603e+06	2.6888e+06	3.25942e+06	1.13136e+06	6.06103e+06	3.80431e+06	2.30582e+06	2.91381e+06	1.13181e+06	4.88229e+06	1.8237e+06	1.53537e+06	408993	5.0487e+06	High	High	High	High	High	High	High	Peak Found	High	1	Phospho [S10(100); S22(100); S23(100)]
	Checked	Confidence	Annotated Sequence	Modifications	Qvality PEP	Qvality q-value	# Protein Groups	# Proteins	# Isoforms	# PSMs	Master Protein Accessions	Positions in Master Proteins	Modifications in Master Proteins	# Missed Cleavages	Theo. MH+ [Da]	Abundance Ratio: (cKO) / (CT)	Abundance Ratio (log2): (cKO) / (CT)	Abundance Ratio Adj. P-Value: (cKO) / (CT)	Abundance Ratio Variability [%]: (cKO) / (CT)	Abundances (Grouped): cKO	Abundances (Grouped): CT	Abundances (Grouped) CV [%]: cKO	Abundances (Grouped) CV [%]: CT	Abundances (Scaled): F1: Sample, cKO	Abundances (Scaled): F2: Sample, cKO	Abundances (Scaled): F3: Sample, cKO	Abundances (Scaled): F4: Sample, cKO	Abundances (Scaled): F5: Sample, CT	Abundances (Scaled): F6: Sample, CT	Abundances (Scaled): F7: Sample, CT	Abundances (Scaled): F9: Sample, CT	Abundances (Scaled): F10: Sample, CT	Abundances (Normalized): F1: Sample, cKO	Abundances (Normalized): F2: Sample, cKO	Abundances (Normalized): F3: Sample, cKO	Abundances (Normalized): F4: Sample, cKO	Abundances (Normalized): F5: Sample, CT	Abundances (Normalized): F6: Sample, CT	Abundances (Normalized): F7: Sample, CT	Abundances (Normalized): F9: Sample, CT	Abundances (Normalized): F10: Sample, CT	Abundance: F1: Sample, cKO	Abundance: F2: Sample, cKO	Abundance: F3: Sample, cKO	Abundance: F4: Sample, cKO	Abundance: F5: Sample, CT	Abundance: F6: Sample, CT	Abundance: F7: Sample, CT	Abundance: F9: Sample, CT	Abundance: F10: Sample, CT	Quan Info	Found in Sample: [S1] F1: Sample, cKO	Found in Sample: [S2] F2: Sample, cKO	Found in Sample: [S3] F3: Sample, cKO	Found in Sample: [S4] F4: Sample, cKO	Found in Sample: [S5] F5: Sample, CT	Found in Sample: [S6] F6: Sample, CT	Found in Sample: [S7] F7: Sample, CT	Found in Sample: [S9] F9: Sample, CT	Found in Sample: [S10] F10: Sample, CT	Confidence (by Search Engine): Sequest HT	Percolator q-Value (by Search Engine): Sequest HT	Percolator PEP (by Search Engine): Sequest HT	XCorr (by Search Engine): Sequest HT	Top Apex RT [min]	Sequence in Protein	Positions in Proteins	Quan Usage	Quan Ratio Usage
	FALSE	High	[K].SSDWSSEEEEPVR.[K]	1xPhospho [S5(99.5)]	0.000203336	0.000188661	1	2	2	2	A0A1Y7VLD6	A0A1Y7VLD6 [18-30]	A0A1Y7VLD6 1xPhospho [S22(99.5)]	0	1616.61	0.686	-0.54	0.858169	33.72	81.7	118.3	6.13	31.33	68.7	79.7	75.6	76	100.5	77.6	136.3	109.8	175.8	122202	141820	134538	135271	178972	138166	242691	195478	312873	122202	108343	131781	62563.6	155951	93712.5	114321	70666.5	260616		Peak Found	Peak Found	Peak Found	Peak Found	Peak Found	Peak Found	Peak Found	Peak Found	High	High	3.996e-05	4.861e-06	1.92	65.88	K.SSDWSSEEEEPVR.K	[18-30]	Used	Used
	FALSE	High	[K].SSDWSSEEEEPVRK.[A]	2xPhospho [S5(100); S6(100)]	1.81706e-05	0.000188661	1	2	2	21	A0A1Y7VLD6	A0A1Y7VLD6 [18-31]	A0A1Y7VLD6 2xPhospho [S22(100); S23(100)]	1	1824.67	0.783	-0.35	0.893444	90.79	76.1	123.9	50.32	74.37	147.2	64	86.2	48.1	234.8	55.9	124.6	18.5	120.9	2.29342e+06	996956	1.34277e+06	749200	3.65969e+06	870750	1.94167e+06	287582	1.88334e+06	2.29342e+06	761625	1.31525e+06	346508	3.18895e+06	590594	914639	103962	1.56878e+06		High	High	High	High	High	High	High	Peak Found	High	High	3.996e-05	2.345e-07	2.84	57.49	K.SSDWSSEEEEPVRK.A	[18-31]	Used	Used
	FALSE	High	[R].DRNSWGGFSEK.[S]	1xPhospho [S4(100)]	0.0131025	0.000188661	1	2	1	5	A0A1Y7VLD6	A0A1Y7VLD6 [7-17]	A0A1Y7VLD6 1xPhospho [S10(100)]	1	1362.55	0.882	-0.18	0.999404	54.04	93.7	106.3	23.67	70.04	88.1	131.2	119.9	79.5	76.7	116.5			288.2	86832.9	129229	118128	78313	75552.5	114800			283951	86832.9	98724.6	115706	36220.1	65834.2	77864.1			236525		High	High	High	Peak Found	Peak Found	High	Not Found	Not Found	High	High	3.996e-05	0.0009176	2.21	60.69	R.DRNSWGGFSEK.S	[7-17]	Used	Used
	FALSE	High	[K].SSDWSSEEEEPVRK.[A]	1xPhospho [S6(100)]	0.00010199	0.000188661	1	2	3	20	A0A1Y7VLD6	A0A1Y7VLD6 [18-31]	A0A1Y7VLD6 1xPhospho [S23(100)]	1	1744.71	0.991	-0.01	0.999185	42.11	95.5	104.5	13.23	65.66	81	108.8	85.8	92.3	105	97.3	66.8	40.3	222.7	1.30186e+06	1.75028e+06	1.37935e+06	1.48435e+06	1.68878e+06	1.56509e+06	1.07506e+06	648300	3.58086e+06	1.30186e+06	1.33713e+06	1.35107e+06	686519	1.47156e+06	1.06153e+06	506414	234364	2.98278e+06		High	High	High	High	High	High	Peak Found	Peak Found	High	High	3.996e-05	2.046e-06	2.39	43.57	K.SSDWSSEEEEPVRK.A	[18-31]	Used	Used
FALSE	High	Master Protein	E9PYX3	Non-specific serine/threonine protein kinase OS=Mus musculus OX=10090 GN=Mark2 PE=1 SV=1	0	9.652	5	2	4	7	1	716	80.2	9.72	0	2					0	0	0.971	0.974572	72.53	98.5	101.5		62.15				172885	111067				285207				79960.1	96780.9				237571	Not Found	High	High	High	High	Not Found	Not Found	Not Found	Peak Found	1
	Checked	Confidence	Annotated Sequence	Modifications	Qvality PEP	Qvality q-value	# Protein Groups	# Proteins	# Isoforms	# PSMs	Master Protein Accessions	Positions in Master Proteins	Modifications in Master Proteins	# Missed Cleavages	Theo. MH+ [Da]	Abundance Ratio: (cKO) / (CT)	Abundance Ratio (log2): (cKO) / (CT)	Abundance Ratio Adj. P-Value: (cKO) / (CT)	Abundance Ratio Variability [%]: (cKO) / (CT)	Abundances (Grouped): cKO	Abundances (Grouped): CT	Abundances (Grouped) CV [%]: cKO	Abundances (Grouped) CV [%]: CT	Abundances (Scaled): F1: Sample, cKO	Abundances (Scaled): F2: Sample, cKO	Abundances (Scaled): F3: Sample, cKO	Abundances (Scaled): F4: Sample, cKO	Abundances (Scaled): F5: Sample, CT	Abundances (Scaled): F6: Sample, CT	Abundances (Scaled): F7: Sample, CT	Abundances (Scaled): F9: Sample, CT	Abundances (Scaled): F10: Sample, CT	Abundances (Normalized): F1: Sample, cKO	Abundances (Normalized): F2: Sample, cKO	Abundances (Normalized): F3: Sample, cKO	Abundances (Normalized): F4: Sample, cKO	Abundances (Normalized): F5: Sample, CT	Abundances (Normalized): F6: Sample, CT	Abundances (Normalized): F7: Sample, CT	Abundances (Normalized): F9: Sample, CT	Abundances (Normalized): F10: Sample, CT	Abundance: F1: Sample, cKO	Abundance: F2: Sample, cKO	Abundance: F3: Sample, cKO	Abundance: F4: Sample, cKO	Abundance: F5: Sample, CT	Abundance: F6: Sample, CT	Abundance: F7: Sample, CT	Abundance: F9: Sample, CT	Abundance: F10: Sample, CT	Quan Info	Found in Sample: [S1] F1: Sample, cKO	Found in Sample: [S2] F2: Sample, cKO	Found in Sample: [S3] F3: Sample, cKO	Found in Sample: [S4] F4: Sample, cKO	Found in Sample: [S5] F5: Sample, CT	Found in Sample: [S6] F6: Sample, CT	Found in Sample: [S7] F7: Sample, CT	Found in Sample: [S9] F9: Sample, CT	Found in Sample: [S10] F10: Sample, CT	Confidence (by Search Engine): Sequest HT	Percolator q-Value (by Search Engine): Sequest HT	Percolator PEP (by Search Engine): Sequest HT	XCorr (by Search Engine): Sequest HT	Top Apex RT [min]	Sequence in Protein	Positions in Proteins	Quan Usage	Quan Ratio Usage
	FALSE	High	[K].LDTFCGSPPYAAPELFQGK.[K]	1xCarbamidomethyl [C5]; 1xPhospho [T/S/Y]	0.00128404	0.000188661	4	14	3	3	Q03141; E9PYX3; Q8VHJ5; Q8CIP4	Q03141 [209-227]; E9PYX3 [206-224]; Q8VHJ5 [213-231]; Q8CIP4 [212-230]		0	2177.96	0.939	-0.09	0.999185	86.33	95.2	104.8	35.18	79.23	60.3	124.8	91.6	63.7	84.1	154.3	40.6	34.9	245.5	93509.1	193437	141926	98740.7	130366	239090	62984.7	54045.1	380471	93509.1	147777	139017	45668	113597	162165	29669.4	19537.6	316923	Shared	Peak Found	Peak Found	Peak Found	Peak Found	Peak Found	High	Peak Found	Peak Found	High	High	3.996e-05	4.944e-05	1.18	134.74	K.LDTFCGSPPYAAPELFQGK.K	[206-224]	Not Used	Not Used
	FALSE	High	[R].RSSDQAVPAIPTSNSYSK.[K]	1xPhospho [S/T/Y]	0.00196466	0.000188661	1	9	1	4	E9PYX3	E9PYX3 [407-424]		1	1987.91	0.971	-0.04	0.99665	72.53	98.5	101.5		62.15				273.4	175.6				451				172885	111067				285207				79960.1	96780.9				237571		Not Found	High	High	High	High	Not Found	Not Found	Not Found	Peak Found	High	3.996e-05	8.422e-05	1.63	58.91	R.RSSDQAVPAIPTSNSYSK.K	[407-424]	Used	Used
FALSE	High	Master Protein	S4R1Z8	Arginine/serine-rich coiled-coil protein 2 OS=Mus musculus OX=10090 GN=Rsrc2 PE=1 SV=1	0	3.641	13	1	2	5	1	79	9.2	10.8	5.47	1					0	0	0.872	0.955422	27.87	96.3	103.7	21.27	21.33	240104	214997	163171	276447	219546	244448	277676	364852	239410	240104	164247	159827	127858	191306	165799	130801	131896	199423	Peak Found	High	High	High	Peak Found	Peak Found	High	High	Peak Found	1	Phospho [S32(100)]
	Checked	Confidence	Annotated Sequence	Modifications	Qvality PEP	Qvality q-value	# Protein Groups	# Proteins	# Isoforms	# PSMs	Master Protein Accessions	Positions in Master Proteins	Modifications in Master Proteins	# Missed Cleavages	Theo. MH+ [Da]	Abundance Ratio: (cKO) / (CT)	Abundance Ratio (log2): (cKO) / (CT)	Abundance Ratio Adj. P-Value: (cKO) / (CT)	Abundance Ratio Variability [%]: (cKO) / (CT)	Abundances (Grouped): cKO	Abundances (Grouped): CT	Abundances (Grouped) CV [%]: cKO	Abundances (Grouped) CV [%]: CT	Abundances (Scaled): F1: Sample, cKO	Abundances (Scaled): F2: Sample, cKO	Abundances (Scaled): F3: Sample, cKO	Abundances (Scaled): F4: Sample, cKO	Abundances (Scaled): F5: Sample, CT	Abundances (Scaled): F6: Sample, CT	Abundances (Scaled): F7: Sample, CT	Abundances (Scaled): F9: Sample, CT	Abundances (Scaled): F10: Sample, CT	Abundances (Normalized): F1: Sample, cKO	Abundances (Normalized): F2: Sample, cKO	Abundances (Normalized): F3: Sample, cKO	Abundances (Normalized): F4: Sample, cKO	Abundances (Normalized): F5: Sample, CT	Abundances (Normalized): F6: Sample, CT	Abundances (Normalized): F7: Sample, CT	Abundances (Normalized): F9: Sample, CT	Abundances (Normalized): F10: Sample, CT	Abundance: F1: Sample, cKO	Abundance: F2: Sample, cKO	Abundance: F3: Sample, cKO	Abundance: F4: Sample, cKO	Abundance: F5: Sample, CT	Abundance: F6: Sample, CT	Abundance: F7: Sample, CT	Abundance: F9: Sample, CT	Abundance: F10: Sample, CT	Quan Info	Found in Sample: [S1] F1: Sample, cKO	Found in Sample: [S2] F2: Sample, cKO	Found in Sample: [S3] F3: Sample, cKO	Found in Sample: [S4] F4: Sample, cKO	Found in Sample: [S5] F5: Sample, CT	Found in Sample: [S6] F6: Sample, CT	Found in Sample: [S7] F7: Sample, CT	Found in Sample: [S9] F9: Sample, CT	Found in Sample: [S10] F10: Sample, CT	Confidence (by Search Engine): Sequest HT	Percolator q-Value (by Search Engine): Sequest HT	Percolator PEP (by Search Engine): Sequest HT	XCorr (by Search Engine): Sequest HT	Top Apex RT [min]	Sequence in Protein	Positions in Proteins	Quan Usage	Quan Ratio Usage
	FALSE	High	[K].EQSDISISPR.[A]	1xPhospho [S8(100)]	0.00433037	0.000188661	1	3	2	5	S4R1Z8	S4R1Z8 [25-34]	S4R1Z8 1xPhospho [S32(100)]	0	1211.53	0.872	-0.2	0.999185	27.87	96.3	103.7	21.27	21.33	96.4	86.4	65.5	111	88.2	98.2	111.5	146.5	96.2	240104	214997	163171	276447	219546	244448	277676	364852	239410	240104	164247	159827	127858	191306	165799	130801	131896	199423		Peak Found	High	High	High	Peak Found	Peak Found	High	High	Peak Found	High	3.996e-05	0.0002286	1.68	52.94	K.EQSDISISPR.A	[25-34]	Used	Used
FALSE	High	Master Protein	A0A1L1SVG6	Choline transporter-like protein 2 OS=Mus musculus OX=10090 GN=Slc44a2 PE=1 SV=1	0	4.218	2	1	1	5	1	554	62.6	8.21	8.1	1					0	0	0.704	0.626969	39.9	82.1	117.9	12.01	44.56	196698	213092	200643	253427	297162	268242	366754	462016	101621	196698	162791	196531	117211	258938	181937	172762	167022	84648.2	Peak Found	Peak Found	High	High	High	High	Peak Found	Peak Found	High	1	Phospho [T12(100)]
	Checked	Confidence	Annotated Sequence	Modifications	Qvality PEP	Qvality q-value	# Protein Groups	# Proteins	# Isoforms	# PSMs	Master Protein Accessions	Positions in Master Proteins	Modifications in Master Proteins	# Missed Cleavages	Theo. MH+ [Da]	Abundance Ratio: (cKO) / (CT)	Abundance Ratio (log2): (cKO) / (CT)	Abundance Ratio Adj. P-Value: (cKO) / (CT)	Abundance Ratio Variability [%]: (cKO) / (CT)	Abundances (Grouped): cKO	Abundances (Grouped): CT	Abundances (Grouped) CV [%]: cKO	Abundances (Grouped) CV [%]: CT	Abundances (Scaled): F1: Sample, cKO	Abundances (Scaled): F2: Sample, cKO	Abundances (Scaled): F3: Sample, cKO	Abundances (Scaled): F4: Sample, cKO	Abundances (Scaled): F5: Sample, CT	Abundances (Scaled): F6: Sample, CT	Abundances (Scaled): F7: Sample, CT	Abundances (Scaled): F9: Sample, CT	Abundances (Scaled): F10: Sample, CT	Abundances (Normalized): F1: Sample, cKO	Abundances (Normalized): F2: Sample, cKO	Abundances (Normalized): F3: Sample, cKO	Abundances (Normalized): F4: Sample, cKO	Abundances (Normalized): F5: Sample, CT	Abundances (Normalized): F6: Sample, CT	Abundances (Normalized): F7: Sample, CT	Abundances (Normalized): F9: Sample, CT	Abundances (Normalized): F10: Sample, CT	Abundance: F1: Sample, cKO	Abundance: F2: Sample, cKO	Abundance: F3: Sample, cKO	Abundance: F4: Sample, cKO	Abundance: F5: Sample, CT	Abundance: F6: Sample, CT	Abundance: F7: Sample, CT	Abundance: F9: Sample, CT	Abundance: F10: Sample, CT	Quan Info	Found in Sample: [S1] F1: Sample, cKO	Found in Sample: [S2] F2: Sample, cKO	Found in Sample: [S3] F3: Sample, cKO	Found in Sample: [S4] F4: Sample, cKO	Found in Sample: [S5] F5: Sample, CT	Found in Sample: [S6] F6: Sample, CT	Found in Sample: [S7] F7: Sample, CT	Found in Sample: [S9] F9: Sample, CT	Found in Sample: [S10] F10: Sample, CT	Confidence (by Search Engine): Sequest HT	Percolator q-Value (by Search Engine): Sequest HT	Percolator PEP (by Search Engine): Sequest HT	XCorr (by Search Engine): Sequest HT	Top Apex RT [min]	Sequence in Protein	Positions in Proteins	Quan Usage	Quan Ratio Usage
	FALSE	High	[K].DAVYGTPQK.[Y]	1xPhospho [T6(100)]	0.00150916	0.000188661	1	1	1	5	A0A1L1SVG6	A0A1L1SVG6 [7-15]	A0A1L1SVG6 1xPhospho [T12(100)]	0	1058.46	0.704	-0.51	0.857165	39.9	82.1	117.9	12.01	44.56	75	81.3	76.5	96.7	113.3	102.3	139.9	176.2	38.8	196698	213092	200643	253427	297162	268242	366754	462016	101621	196698	162791	196531	117211	258938	181937	172762	167022	84648.2		Peak Found	Peak Found	High	High	High	High	Peak Found	Peak Found	High	High	3.996e-05	6.056e-05	2.21	32.3	K.DAVYGTPQK.Y	[7-15]	Used	Used
FALSE	High	Master Protein	D3YYN8	Non-specific serine/threonine protein kinase OS=Mus musculus OX=10090 GN=Cdc42bpa PE=1 SV=1	0	4.749	2	1	1	5	1	1691	192.6	6.39	0	1					0	0	0.875	0.961154	15.79	93.2	106.8	13.34	9.78	200070	188638	192689	248332	224879	201390	250655	257610	224105	200070	144110	188739	114855	195953	136595	118073	93127.6	186674	High	High	High	High	Peak Found	Peak Found	High	Peak Found	Peak Found	1
	Checked	Confidence	Annotated Sequence	Modifications	Qvality PEP	Qvality q-value	# Protein Groups	# Proteins	# Isoforms	# PSMs	Master Protein Accessions	Positions in Master Proteins	Modifications in Master Proteins	# Missed Cleavages	Theo. MH+ [Da]	Abundance Ratio: (cKO) / (CT)	Abundance Ratio (log2): (cKO) / (CT)	Abundance Ratio Adj. P-Value: (cKO) / (CT)	Abundance Ratio Variability [%]: (cKO) / (CT)	Abundances (Grouped): cKO	Abundances (Grouped): CT	Abundances (Grouped) CV [%]: cKO	Abundances (Grouped) CV [%]: CT	Abundances (Scaled): F1: Sample, cKO	Abundances (Scaled): F2: Sample, cKO	Abundances (Scaled): F3: Sample, cKO	Abundances (Scaled): F4: Sample, cKO	Abundances (Scaled): F5: Sample, CT	Abundances (Scaled): F6: Sample, CT	Abundances (Scaled): F7: Sample, CT	Abundances (Scaled): F9: Sample, CT	Abundances (Scaled): F10: Sample, CT	Abundances (Normalized): F1: Sample, cKO	Abundances (Normalized): F2: Sample, cKO	Abundances (Normalized): F3: Sample, cKO	Abundances (Normalized): F4: Sample, cKO	Abundances (Normalized): F5: Sample, CT	Abundances (Normalized): F6: Sample, CT	Abundances (Normalized): F7: Sample, CT	Abundances (Normalized): F9: Sample, CT	Abundances (Normalized): F10: Sample, CT	Abundance: F1: Sample, cKO	Abundance: F2: Sample, cKO	Abundance: F3: Sample, cKO	Abundance: F4: Sample, cKO	Abundance: F5: Sample, CT	Abundance: F6: Sample, CT	Abundance: F7: Sample, CT	Abundance: F9: Sample, CT	Abundance: F10: Sample, CT	Quan Info	Found in Sample: [S1] F1: Sample, cKO	Found in Sample: [S2] F2: Sample, cKO	Found in Sample: [S3] F3: Sample, cKO	Found in Sample: [S4] F4: Sample, cKO	Found in Sample: [S5] F5: Sample, CT	Found in Sample: [S6] F6: Sample, CT	Found in Sample: [S7] F7: Sample, CT	Found in Sample: [S9] F9: Sample, CT	Found in Sample: [S10] F10: Sample, CT	Confidence (by Search Engine): Sequest HT	Percolator q-Value (by Search Engine): Sequest HT	Percolator PEP (by Search Engine): Sequest HT	XCorr (by Search Engine): Sequest HT	Top Apex RT [min]	Sequence in Protein	Positions in Proteins	Quan Usage	Quan Ratio Usage
	FALSE	High	[R].NCEAPYIPEVSSPTDTSNFDVDDDCLK.[N]	2xCarbamidomethyl [C2; C25]; 1xPhospho [S/T/Y]	0.000569233	0.000188661	1	5	1	5	D3YYN8	D3YYN8 [353-379]		0	3168.27	0.875	-0.19	0.999185	15.79	93.2	106.8	13.34	9.78	90.6	85.4	87.2	112.4	101.8	91.2	113.5	116.6	101.4	200070	188638	192689	248332	224879	201390	250655	257610	224105	200070	144110	188739	114855	195953	136595	118073	93127.6	186674		High	High	High	High	Peak Found	Peak Found	High	Peak Found	Peak Found	High	3.996e-05	1.782e-05	1.41	130.21	R.NCEAPYIPEVSSPTDTSNFDVDDDCLK.N	[353-379]	Used	Used
FALSE	High	Master Protein	D3Z2Z6	Phospholipid-transporting ATPase IB (Fragment) OS=Mus musculus OX=10090 GN=Atp8a2 PE=1 SV=1	0	7.043	18	1	2	9	1	73	8	9.72	20.16	1					0	0	0.926	0.9911	23.52	95.7	104.3	10.93	15.96	894216	922946	756457	987301	803201	821954	990794	1.17365e+06	1.02593e+06	894216	705085	740953	456631	699885	557498	466720	424280	854578	High	High	High	High	High	High	High	High	High	1	Phospho [S46(100)]
	Checked	Confidence	Annotated Sequence	Modifications	Qvality PEP	Qvality q-value	# Protein Groups	# Proteins	# Isoforms	# PSMs	Master Protein Accessions	Positions in Master Proteins	Modifications in Master Proteins	# Missed Cleavages	Theo. MH+ [Da]	Abundance Ratio: (cKO) / (CT)	Abundance Ratio (log2): (cKO) / (CT)	Abundance Ratio Adj. P-Value: (cKO) / (CT)	Abundance Ratio Variability [%]: (cKO) / (CT)	Abundances (Grouped): cKO	Abundances (Grouped): CT	Abundances (Grouped) CV [%]: cKO	Abundances (Grouped) CV [%]: CT	Abundances (Scaled): F1: Sample, cKO	Abundances (Scaled): F2: Sample, cKO	Abundances (Scaled): F3: Sample, cKO	Abundances (Scaled): F4: Sample, cKO	Abundances (Scaled): F5: Sample, CT	Abundances (Scaled): F6: Sample, CT	Abundances (Scaled): F7: Sample, CT	Abundances (Scaled): F9: Sample, CT	Abundances (Scaled): F10: Sample, CT	Abundances (Normalized): F1: Sample, cKO	Abundances (Normalized): F2: Sample, cKO	Abundances (Normalized): F3: Sample, cKO	Abundances (Normalized): F4: Sample, cKO	Abundances (Normalized): F5: Sample, CT	Abundances (Normalized): F6: Sample, CT	Abundances (Normalized): F7: Sample, CT	Abundances (Normalized): F9: Sample, CT	Abundances (Normalized): F10: Sample, CT	Abundance: F1: Sample, cKO	Abundance: F2: Sample, cKO	Abundance: F3: Sample, cKO	Abundance: F4: Sample, cKO	Abundance: F5: Sample, CT	Abundance: F6: Sample, CT	Abundance: F7: Sample, CT	Abundance: F9: Sample, CT	Abundance: F10: Sample, CT	Quan Info	Found in Sample: [S1] F1: Sample, cKO	Found in Sample: [S2] F2: Sample, cKO	Found in Sample: [S3] F3: Sample, cKO	Found in Sample: [S4] F4: Sample, cKO	Found in Sample: [S5] F5: Sample, CT	Found in Sample: [S6] F6: Sample, CT	Found in Sample: [S7] F7: Sample, CT	Found in Sample: [S9] F9: Sample, CT	Found in Sample: [S10] F10: Sample, CT	Confidence (by Search Engine): Sequest HT	Percolator q-Value (by Search Engine): Sequest HT	Percolator PEP (by Search Engine): Sequest HT	XCorr (by Search Engine): Sequest HT	Top Apex RT [min]	Sequence in Protein	Positions in Proteins	Quan Usage	Quan Ratio Usage
	FALSE	High	[R].ATSVGDQLEAPAR.[I]	1xPhospho [S3(100)]	8.54264e-06	0.000188661	1	4	2	9	D3Z2Z6	D3Z2Z6 [44-56]	D3Z2Z6 1xPhospho [S46(100)]	0	1394.63	0.926	-0.11	0.999185	23.52	95.7	104.3	10.93	15.96	96.1	99.2	81.3	106.1	86.3	88.3	106.5	126.1	110.2	894216	922946	756457	987301	803201	821954	990794	1.17365e+06	1.02593e+06	894216	705085	740953	456631	699885	557498	466720	424280	854578		High	High	High	High	High	High	High	High	High	High	3.996e-05	9.055e-08	2.74	56.38	R.ATSVGDQLEAPAR.I	[44-56]	Used	Used
FALSE	High	Master Protein	D3YY81	Methyl-CpG-binding protein 2 OS=Mus musculus OX=10090 GN=Mecp2 PE=1 SV=1	0	3.617	12	1	2	8	1	172	19.1	9.57	0	1			Lung fibrosis		1	0	0.465	0.0182879	45.61	59.8	140.2	11.43	38.18	151483	172001	130171	158945	367439	165506	371758	364083	169171	151483	131401	127503	73512.6	320175	112256	175119	131618	140916	High	High	High	Peak Found	High	High	High	High	High	1
	Checked	Confidence	Annotated Sequence	Modifications	Qvality PEP	Qvality q-value	# Protein Groups	# Proteins	# Isoforms	# PSMs	Master Protein Accessions	Positions in Master Proteins	Modifications in Master Proteins	# Missed Cleavages	Theo. MH+ [Da]	Abundance Ratio: (cKO) / (CT)	Abundance Ratio (log2): (cKO) / (CT)	Abundance Ratio Adj. P-Value: (cKO) / (CT)	Abundance Ratio Variability [%]: (cKO) / (CT)	Abundances (Grouped): cKO	Abundances (Grouped): CT	Abundances (Grouped) CV [%]: cKO	Abundances (Grouped) CV [%]: CT	Abundances (Scaled): F1: Sample, cKO	Abundances (Scaled): F2: Sample, cKO	Abundances (Scaled): F3: Sample, cKO	Abundances (Scaled): F4: Sample, cKO	Abundances (Scaled): F5: Sample, CT	Abundances (Scaled): F6: Sample, CT	Abundances (Scaled): F7: Sample, CT	Abundances (Scaled): F9: Sample, CT	Abundances (Scaled): F10: Sample, CT	Abundances (Normalized): F1: Sample, cKO	Abundances (Normalized): F2: Sample, cKO	Abundances (Normalized): F3: Sample, cKO	Abundances (Normalized): F4: Sample, cKO	Abundances (Normalized): F5: Sample, CT	Abundances (Normalized): F6: Sample, CT	Abundances (Normalized): F7: Sample, CT	Abundances (Normalized): F9: Sample, CT	Abundances (Normalized): F10: Sample, CT	Abundance: F1: Sample, cKO	Abundance: F2: Sample, cKO	Abundance: F3: Sample, cKO	Abundance: F4: Sample, cKO	Abundance: F5: Sample, CT	Abundance: F6: Sample, CT	Abundance: F7: Sample, CT	Abundance: F9: Sample, CT	Abundance: F10: Sample, CT	Quan Info	Found in Sample: [S1] F1: Sample, cKO	Found in Sample: [S2] F2: Sample, cKO	Found in Sample: [S3] F3: Sample, cKO	Found in Sample: [S4] F4: Sample, cKO	Found in Sample: [S5] F5: Sample, CT	Found in Sample: [S6] F6: Sample, CT	Found in Sample: [S7] F7: Sample, CT	Found in Sample: [S9] F9: Sample, CT	Found in Sample: [S10] F10: Sample, CT	Confidence (by Search Engine): Sequest HT	Percolator q-Value (by Search Engine): Sequest HT	Percolator PEP (by Search Engine): Sequest HT	XCorr (by Search Engine): Sequest HT	Top Apex RT [min]	Sequence in Protein	Positions in Proteins	Quan Usage	Quan Ratio Usage
	FALSE	High	[K].AETSESSGSAPAVPEASASPK.[Q]	1xPhospho [S/T]	0.00452041	0.000188661	1	3	2	8	D3YY81	D3YY81 [62-82]		0	2039.88	0.465	-1.1	0.098463	45.61	59.8	140.2	11.43	38.18	66.5	75.5	57.1	69.8	161.3	72.6	163.2	159.8	74.3	151483	172001	130171	158945	367439	165506	371758	364083	169171	151483	131401	127503	73512.6	320175	112256	175119	131618	140916		High	High	High	Peak Found	High	High	High	High	High	High	3.996e-05	0.0002415	1.14	45.87	K.AETSESSGSAPAVPEASASPK.Q	[62-82]	Used	Used
FALSE	High	Master Protein	F7CC56	RB1-inducible coiled-coil protein 1 (Fragment) OS=Mus musculus OX=10090 GN=Rb1cc1 PE=1 SV=1	0	10.893	2	2	2	13	2	1468	168.9	5.52	17.51	2					0	0	1.046	0.917184	34.03	105.9	94.1	6.25	41.57	820553	811935	722755	830933	725747	684609	1.0831e+06	1.35939e+06	453878	820553	620278	707941	384310	632394	464343	510202	491427	378070	High	High	High	High	High	High	High	High	High	1	Phospho [S526(100)]
	Checked	Confidence	Annotated Sequence	Modifications	Qvality PEP	Qvality q-value	# Protein Groups	# Proteins	# Isoforms	# PSMs	Master Protein Accessions	Positions in Master Proteins	Modifications in Master Proteins	# Missed Cleavages	Theo. MH+ [Da]	Abundance Ratio: (cKO) / (CT)	Abundance Ratio (log2): (cKO) / (CT)	Abundance Ratio Adj. P-Value: (cKO) / (CT)	Abundance Ratio Variability [%]: (cKO) / (CT)	Abundances (Grouped): cKO	Abundances (Grouped): CT	Abundances (Grouped) CV [%]: cKO	Abundances (Grouped) CV [%]: CT	Abundances (Scaled): F1: Sample, cKO	Abundances (Scaled): F2: Sample, cKO	Abundances (Scaled): F3: Sample, cKO	Abundances (Scaled): F4: Sample, cKO	Abundances (Scaled): F5: Sample, CT	Abundances (Scaled): F6: Sample, CT	Abundances (Scaled): F7: Sample, CT	Abundances (Scaled): F9: Sample, CT	Abundances (Scaled): F10: Sample, CT	Abundances (Normalized): F1: Sample, cKO	Abundances (Normalized): F2: Sample, cKO	Abundances (Normalized): F3: Sample, cKO	Abundances (Normalized): F4: Sample, cKO	Abundances (Normalized): F5: Sample, CT	Abundances (Normalized): F6: Sample, CT	Abundances (Normalized): F7: Sample, CT	Abundances (Normalized): F9: Sample, CT	Abundances (Normalized): F10: Sample, CT	Abundance: F1: Sample, cKO	Abundance: F2: Sample, cKO	Abundance: F3: Sample, cKO	Abundance: F4: Sample, cKO	Abundance: F5: Sample, CT	Abundance: F6: Sample, CT	Abundance: F7: Sample, CT	Abundance: F9: Sample, CT	Abundance: F10: Sample, CT	Quan Info	Found in Sample: [S1] F1: Sample, cKO	Found in Sample: [S2] F2: Sample, cKO	Found in Sample: [S3] F3: Sample, cKO	Found in Sample: [S4] F4: Sample, cKO	Found in Sample: [S5] F5: Sample, CT	Found in Sample: [S6] F6: Sample, CT	Found in Sample: [S7] F7: Sample, CT	Found in Sample: [S9] F9: Sample, CT	Found in Sample: [S10] F10: Sample, CT	Confidence (by Search Engine): Sequest HT	Percolator q-Value (by Search Engine): Sequest HT	Percolator PEP (by Search Engine): Sequest HT	XCorr (by Search Engine): Sequest HT	Top Apex RT [min]	Sequence in Protein	Positions in Proteins	Quan Usage	Quan Ratio Usage
	FALSE	High	[R].IESTTGITTTTSPK.[T]	1xPhospho [T/S]	0.0278735	0.00177481	1	3	1	4	F7CC56	F7CC56 [535-548]		0	1516.71	1.018	0.03	0.983215	30.71	101.9	98.1	8.33	48.64	94.7	93.2	78.3	88.2	71.2	87.3	110.6	200.1	76.4	179132	176328	148234	166977	134678	165098	209332	378628	144596	179132	134706	145196	77227.7	117354	111979	98607.2	136876	120446		High	High	High	Peak Found	Peak Found	High	Peak Found	Peak Found	Peak Found	High	0.0003358	0.002363	0.81	45.01	R.IESTTGITTTTSPK.T	[535-548]	Used	Used
	FALSE	High	[K].VSTSQASPQSAASPR.[I]	1xPhospho [S7(100)]	9.07037e-07	0.000188661	1	3	1	9	F7CC56	F7CC56 [520-534]	F7CC56 1xPhospho [S526(100)]	0	1553.7	1.08	0.11	0.963086	47.97	103.9	96.1	6.08	41.54	99.7	98.8	89.3	103.2	91.9	80.8	135.8	152.5	48.1	641421	635607	574521	663955	591070	519512	873769	980760	309281	641421	485572	562745	307082	515040	352364	411595	354551	257624		High	High	High	High	High	High	High	High	High	High	3.996e-05	5.413e-09	3.03	27.38	K.VSTSQASPQSAASPR.I	[520-534]	Used	Used
FALSE	High	Master Protein	A0A1W2P6P0	MAGUK p55 subfamily member 5 OS=Mus musculus OX=10090 GN=Mpp5 PE=1 SV=1	0	5.171	4	1	2	7	1	285	32.5	5.77	7.47	1					0	0	0.96	0.98575	11.69	100.5	99.5	9.52	8.84	295244	252045	246041	291773	264034	282933	268445	317462	254732	295244	192550	240998	134946	230071	191902	126453	114764	212186	High	High	High	High	High	High	High	Peak Found	Peak Found	1	Phospho [S25(100)]
	Checked	Confidence	Annotated Sequence	Modifications	Qvality PEP	Qvality q-value	# Protein Groups	# Proteins	# Isoforms	# PSMs	Master Protein Accessions	Positions in Master Proteins	Modifications in Master Proteins	# Missed Cleavages	Theo. MH+ [Da]	Abundance Ratio: (cKO) / (CT)	Abundance Ratio (log2): (cKO) / (CT)	Abundance Ratio Adj. P-Value: (cKO) / (CT)	Abundance Ratio Variability [%]: (cKO) / (CT)	Abundances (Grouped): cKO	Abundances (Grouped): CT	Abundances (Grouped) CV [%]: cKO	Abundances (Grouped) CV [%]: CT	Abundances (Scaled): F1: Sample, cKO	Abundances (Scaled): F2: Sample, cKO	Abundances (Scaled): F3: Sample, cKO	Abundances (Scaled): F4: Sample, cKO	Abundances (Scaled): F5: Sample, CT	Abundances (Scaled): F6: Sample, CT	Abundances (Scaled): F7: Sample, CT	Abundances (Scaled): F9: Sample, CT	Abundances (Scaled): F10: Sample, CT	Abundances (Normalized): F1: Sample, cKO	Abundances (Normalized): F2: Sample, cKO	Abundances (Normalized): F3: Sample, cKO	Abundances (Normalized): F4: Sample, cKO	Abundances (Normalized): F5: Sample, CT	Abundances (Normalized): F6: Sample, CT	Abundances (Normalized): F7: Sample, CT	Abundances (Normalized): F9: Sample, CT	Abundances (Normalized): F10: Sample, CT	Abundance: F1: Sample, cKO	Abundance: F2: Sample, cKO	Abundance: F3: Sample, cKO	Abundance: F4: Sample, cKO	Abundance: F5: Sample, CT	Abundance: F6: Sample, CT	Abundance: F7: Sample, CT	Abundance: F9: Sample, CT	Abundance: F10: Sample, CT	Quan Info	Found in Sample: [S1] F1: Sample, cKO	Found in Sample: [S2] F2: Sample, cKO	Found in Sample: [S3] F3: Sample, cKO	Found in Sample: [S4] F4: Sample, cKO	Found in Sample: [S5] F5: Sample, CT	Found in Sample: [S6] F6: Sample, CT	Found in Sample: [S7] F7: Sample, CT	Found in Sample: [S9] F9: Sample, CT	Found in Sample: [S10] F10: Sample, CT	Confidence (by Search Engine): Sequest HT	Percolator q-Value (by Search Engine): Sequest HT	Percolator PEP (by Search Engine): Sequest HT	XCorr (by Search Engine): Sequest HT	Top Apex RT [min]	Sequence in Protein	Positions in Proteins	Quan Usage	Quan Ratio Usage
	FALSE	High	[K].NLDLASPEEYPK.[H]	1xPhospho [S6(100)]	0.000263378	0.000188661	1	2	2	7	A0A1W2P6P0	A0A1W2P6P0 [20-31]	A0A1W2P6P0 1xPhospho [S25(100)]	0	1455.64	0.96	-0.06	0.999185	11.69	100.5	99.5	9.52	8.84	107.5	91.7	89.6	106.2	96.1	103	97.7	115.5	92.7	295244	252045	246041	291773	264034	282933	268445	317462	254732	295244	192550	240998	134946	230071	191902	126453	114764	212186		High	High	High	High	High	High	High	Peak Found	Peak Found	High	3.996e-05	6.749e-06	2.08	89.73	K.NLDLASPEEYPK.H	[20-31]	Used	Used
FALSE	High	Master Protein	A0A1D5RLV3	Protein unc-80 homolog OS=Mus musculus OX=10090 GN=Unc80 PE=1 SV=1	0	17.565	2	3	7	13	3	3258	362.9	6.84	5.32	3				Stimuli-sensing channels	3	0	1.176	0.678036	60.03	111.2	88.8	5.52	37.03	612745	609661	667895	676521	610766	552509	510516	173661	450893	612745	465751	654206	312894	532203	374744	240482	62779.5	375583	High	High	High	High	High	High	High	Peak Found	High	1	Phospho [S245(99.6); S246(99.4); S257(99.4)]
	Checked	Confidence	Annotated Sequence	Modifications	Qvality PEP	Qvality q-value	# Protein Groups	# Proteins	# Isoforms	# PSMs	Master Protein Accessions	Positions in Master Proteins	Modifications in Master Proteins	# Missed Cleavages	Theo. MH+ [Da]	Abundance Ratio: (cKO) / (CT)	Abundance Ratio (log2): (cKO) / (CT)	Abundance Ratio Adj. P-Value: (cKO) / (CT)	Abundance Ratio Variability [%]: (cKO) / (CT)	Abundances (Grouped): cKO	Abundances (Grouped): CT	Abundances (Grouped) CV [%]: cKO	Abundances (Grouped) CV [%]: CT	Abundances (Scaled): F1: Sample, cKO	Abundances (Scaled): F2: Sample, cKO	Abundances (Scaled): F3: Sample, cKO	Abundances (Scaled): F4: Sample, cKO	Abundances (Scaled): F5: Sample, CT	Abundances (Scaled): F6: Sample, CT	Abundances (Scaled): F7: Sample, CT	Abundances (Scaled): F9: Sample, CT	Abundances (Scaled): F10: Sample, CT	Abundances (Normalized): F1: Sample, cKO	Abundances (Normalized): F2: Sample, cKO	Abundances (Normalized): F3: Sample, cKO	Abundances (Normalized): F4: Sample, cKO	Abundances (Normalized): F5: Sample, CT	Abundances (Normalized): F6: Sample, CT	Abundances (Normalized): F7: Sample, CT	Abundances (Normalized): F9: Sample, CT	Abundances (Normalized): F10: Sample, CT	Abundance: F1: Sample, cKO	Abundance: F2: Sample, cKO	Abundance: F3: Sample, cKO	Abundance: F4: Sample, cKO	Abundance: F5: Sample, CT	Abundance: F6: Sample, CT	Abundance: F7: Sample, CT	Abundance: F9: Sample, CT	Abundance: F10: Sample, CT	Quan Info	Found in Sample: [S1] F1: Sample, cKO	Found in Sample: [S2] F2: Sample, cKO	Found in Sample: [S3] F3: Sample, cKO	Found in Sample: [S4] F4: Sample, cKO	Found in Sample: [S5] F5: Sample, CT	Found in Sample: [S6] F6: Sample, CT	Found in Sample: [S7] F7: Sample, CT	Found in Sample: [S9] F9: Sample, CT	Found in Sample: [S10] F10: Sample, CT	Confidence (by Search Engine): Sequest HT	Percolator q-Value (by Search Engine): Sequest HT	Percolator PEP (by Search Engine): Sequest HT	XCorr (by Search Engine): Sequest HT	Top Apex RT [min]	Sequence in Protein	Positions in Proteins	Quan Usage	Quan Ratio Usage
	FALSE	High	[K].ATISGCHQGNSFDGSLSSQTSQER.[G]	1xCarbamidomethyl [C6]; 1xPhospho [T/S]	0.0245794	0.00142791	1	3	1	1	A0A1D5RLV3	A0A1D5RLV3 [285-308]		0	2634.09	0.654	-0.61	0.950991	80.85	79.1	120.9	19.39	68.92	104	106.5	143.6	94	42	161			248.8	48394.7	49558.2	66808.4	43735.8	19535.3	74888.5			115720	48394.7	37860	65439.1	20228	17022.5	50793.8			96391.7		Peak Found	Peak Found	Peak Found	Peak Found	Peak Found	Peak Found	Not Found	Not Found	High	High	0.0002496	0.002026	0.72	52.96	K.ATISGCHQGNSFDGSLSSQTSQER.G	[285-308]	Used	Used
	FALSE	High	[R].RGSSDAATEMESLSAR.[H]	1xPhospho [S/T]	0.00466836	0.000188661	1	3	1	1	A0A1D5RLV3	A0A1D5RLV3 [524-539]		1	1747.73	0.732	-0.45	0.999185	46.37	79.9	120.1	21.57	40.68	99.5	116	148.6	93.5	81.7	161.6			199.1	51238.9	59694.3	76482.6	48144.3	42046.1	83206			102517	51238.9	45603.5	74915	22267	36637.8	56435.2			85394.4		Peak Found	Peak Found	Peak Found	Peak Found	Peak Found	Peak Found	Not Found	Not Found	High	High	3.996e-05	0.0002499	1.08	65.5	R.RGSSDAATEMESLSAR.H	[524-539]	Used	Used
	FALSE	High	[K].RSSPINSQSQTCESPNQDTR.[Q]	1xCarbamidomethyl [C12]; 2xPhospho [S3(99.4); S14(99.4)]	0.0087371	0.000188661	1	4	2	5	A0A1D5RLV3	A0A1D5RLV3 [244-263]	A0A1D5RLV3 2xPhospho [S246(99.4); S257(99.4)]	1	2451.96	1.211	0.28	0.782164	38.1	109.5	90.5	4.24	59.27	119.4	115.4	127.2	118	127.7	98	131.7	31	31.8	226570	218908	241378	223901	242255	185985	249900	58763.2	60253.6	226570	167235	236431	103555	211094	126146	117717	21243.2	50189.9		High	High	High	High	High	Peak Found	Peak Found	Peak Found	Peak Found	High	3.996e-05	0.0005515	1.25	27.43	K.RSSPINSQSQTCESPNQDTR.Q	[244-263]	Used	Used
	FALSE	High	[K].RSSPINSQSQTCESPNQDTR.[Q]	1xCarbamidomethyl [C12]; 1xPhospho [S2(99.6)]	1.44982e-06	0.000188661	1	4	3	6	A0A1D5RLV3	A0A1D5RLV3 [244-263]	A0A1D5RLV3 1xPhospho [S245(99.6)]	1	2371.99	1.379	0.46	0.497212	31.82	115.5	84.5	12.72	35.18	113.3	111.3	112	142.7	121.4	82.4	103.1	45.4	68.2	286541	281500	283226	360739	306930	208430	260616	114898	172402	286541	215052	277421	166843	267449	141369	122765	41536.2	143607		Peak Found	High	High	Peak Found	High	High	High	Peak Found	High	High	3.996e-05	9.76e-09	3	24.71	K.RSSPINSQSQTCESPNQDTR.Q	[244-263]	Used	Used
FALSE	High	Master Protein	F6QYF8	Aminopeptidase (Fragment) OS=Mus musculus OX=10090 GN=Npepps PE=1 SV=1	0.001	2.94	1	1	2	11	1	876	98.5	5.88	18.26	1					0	0	0.539	0.0547351	44.93	67.4	132.6	13.42	47.76	301865	341211	266253	362586	631633	347304	733217	674194	164398	301865	260668	260796	167698	550386	235562	345387	243725	136940	High	High	High	High	High	High	High	High	Peak Found	1	Phospho [S872(99.7)]
	Checked	Confidence	Annotated Sequence	Modifications	Qvality PEP	Qvality q-value	# Protein Groups	# Proteins	# Isoforms	# PSMs	Master Protein Accessions	Positions in Master Proteins	Modifications in Master Proteins	# Missed Cleavages	Theo. MH+ [Da]	Abundance Ratio: (cKO) / (CT)	Abundance Ratio (log2): (cKO) / (CT)	Abundance Ratio Adj. P-Value: (cKO) / (CT)	Abundance Ratio Variability [%]: (cKO) / (CT)	Abundances (Grouped): cKO	Abundances (Grouped): CT	Abundances (Grouped) CV [%]: cKO	Abundances (Grouped) CV [%]: CT	Abundances (Scaled): F1: Sample, cKO	Abundances (Scaled): F2: Sample, cKO	Abundances (Scaled): F3: Sample, cKO	Abundances (Scaled): F4: Sample, cKO	Abundances (Scaled): F5: Sample, CT	Abundances (Scaled): F6: Sample, CT	Abundances (Scaled): F7: Sample, CT	Abundances (Scaled): F9: Sample, CT	Abundances (Scaled): F10: Sample, CT	Abundances (Normalized): F1: Sample, cKO	Abundances (Normalized): F2: Sample, cKO	Abundances (Normalized): F3: Sample, cKO	Abundances (Normalized): F4: Sample, cKO	Abundances (Normalized): F5: Sample, CT	Abundances (Normalized): F6: Sample, CT	Abundances (Normalized): F7: Sample, CT	Abundances (Normalized): F9: Sample, CT	Abundances (Normalized): F10: Sample, CT	Abundance: F1: Sample, cKO	Abundance: F2: Sample, cKO	Abundance: F3: Sample, cKO	Abundance: F4: Sample, cKO	Abundance: F5: Sample, CT	Abundance: F6: Sample, CT	Abundance: F7: Sample, CT	Abundance: F9: Sample, CT	Abundance: F10: Sample, CT	Quan Info	Found in Sample: [S1] F1: Sample, cKO	Found in Sample: [S2] F2: Sample, cKO	Found in Sample: [S3] F3: Sample, cKO	Found in Sample: [S4] F4: Sample, cKO	Found in Sample: [S5] F5: Sample, CT	Found in Sample: [S6] F6: Sample, CT	Found in Sample: [S7] F7: Sample, CT	Found in Sample: [S9] F9: Sample, CT	Found in Sample: [S10] F10: Sample, CT	Confidence (by Search Engine): Sequest HT	Percolator q-Value (by Search Engine): Sequest HT	Percolator PEP (by Search Engine): Sequest HT	XCorr (by Search Engine): Sequest HT	Top Apex RT [min]	Sequence in Protein	Positions in Proteins	Quan Usage	Quan Ratio Usage
	FALSE	High	[R].KTSPPSV.[-]	1xPhospho [S3(99.7)]	0.015612	0.000405735	1	2	2	11	F6QYF8	F6QYF8 [870-876]	F6QYF8 1xPhospho [S872(99.7)]	1	795.365	0.539	-0.89	0.199722	44.93	67.4	132.6	13.42	47.76	71.1	80.3	62.7	85.4	148.7	81.8	172.6	158.7	38.7	301865	341211	266253	362586	631633	347304	733217	674194	164398	301865	260668	260796	167698	550386	235562	345387	243725	136940		High	High	High	High	High	High	High	High	Peak Found	High	7.689e-05	0.001147	2.48	31.82	R.KTSPPSV.-	[870-876]	Used	Used
FALSE	High	Master Protein	E0CY04	Ubiquitin carboxyl-terminal hydrolase 7 OS=Mus musculus OX=10090 GN=Usp7 PE=1 SV=1	0	9.005	26	1	5	10	1	92	10.5	4.5	0	1				Dual incision in TC-NER; Regulation of PTEN localization; Regulation of TP53 Degradation; Ub-specific processing proteases; Formation of TC-NER Pre-Incision Complex; Gap-filling DNA repair synthesis and ligation in TC-NER; Synthesis of active ubiquitin: roles of E1 and E2 enzymes	24	0	0.783	0.866117	49.92	92.9	107.1	11.55	28.22	523984	507163	407232	526877	594638	481671	666820	769956	353295	523984	387447	398885	243683	518150	326697	314110	278344	294287	High	High	High	Peak Found	High	Peak Found	High	Peak Found	High	1	Phospho [S19(100)]
	Checked	Confidence	Annotated Sequence	Modifications	Qvality PEP	Qvality q-value	# Protein Groups	# Proteins	# Isoforms	# PSMs	Master Protein Accessions	Positions in Master Proteins	Modifications in Master Proteins	# Missed Cleavages	Theo. MH+ [Da]	Abundance Ratio: (cKO) / (CT)	Abundance Ratio (log2): (cKO) / (CT)	Abundance Ratio Adj. P-Value: (cKO) / (CT)	Abundance Ratio Variability [%]: (cKO) / (CT)	Abundances (Grouped): cKO	Abundances (Grouped): CT	Abundances (Grouped) CV [%]: cKO	Abundances (Grouped) CV [%]: CT	Abundances (Scaled): F1: Sample, cKO	Abundances (Scaled): F2: Sample, cKO	Abundances (Scaled): F3: Sample, cKO	Abundances (Scaled): F4: Sample, cKO	Abundances (Scaled): F5: Sample, CT	Abundances (Scaled): F6: Sample, CT	Abundances (Scaled): F7: Sample, CT	Abundances (Scaled): F9: Sample, CT	Abundances (Scaled): F10: Sample, CT	Abundances (Normalized): F1: Sample, cKO	Abundances (Normalized): F2: Sample, cKO	Abundances (Normalized): F3: Sample, cKO	Abundances (Normalized): F4: Sample, cKO	Abundances (Normalized): F5: Sample, CT	Abundances (Normalized): F6: Sample, CT	Abundances (Normalized): F7: Sample, CT	Abundances (Normalized): F9: Sample, CT	Abundances (Normalized): F10: Sample, CT	Abundance: F1: Sample, cKO	Abundance: F2: Sample, cKO	Abundance: F3: Sample, cKO	Abundance: F4: Sample, cKO	Abundance: F5: Sample, CT	Abundance: F6: Sample, CT	Abundance: F7: Sample, CT	Abundance: F9: Sample, CT	Abundance: F10: Sample, CT	Quan Info	Found in Sample: [S1] F1: Sample, cKO	Found in Sample: [S2] F2: Sample, cKO	Found in Sample: [S3] F3: Sample, cKO	Found in Sample: [S4] F4: Sample, cKO	Found in Sample: [S5] F5: Sample, CT	Found in Sample: [S6] F6: Sample, CT	Found in Sample: [S7] F7: Sample, CT	Found in Sample: [S9] F9: Sample, CT	Found in Sample: [S10] F10: Sample, CT	Confidence (by Search Engine): Sequest HT	Percolator q-Value (by Search Engine): Sequest HT	Percolator PEP (by Search Engine): Sequest HT	XCorr (by Search Engine): Sequest HT	Top Apex RT [min]	Sequence in Protein	Positions in Proteins	Quan Usage	Quan Ratio Usage
	FALSE	High	[K].AGEQQLSEPEDMEMEAGDTDDPPR.[I]	1xPhospho [S7(100)]	0.00233383	0.000188661	1	3	1	3	E0CY04	E0CY04 [13-36]	E0CY04 1xPhospho [S19(100)]	0	2727.04	0.721	-0.47	0.97199	37.3	83.8	116.2	18.98	46.93	93.9	59	78.4	72.9	121.2	62.2	96.1	104.9	211.5	129797	81554.8	108330	100692	167455	85965.2	132771	144928	292286	129797	62303.9	106110	46570.7	145915	58306.7	62542.5	52392.4	243468		High	Peak Found	High	Peak Found	Peak Found	Peak Found	Peak Found	Peak Found	High	High	3.996e-05	0.0001048	1.2	91.77	K.AGEQQLSEPEDMEMEAGDTDDPPR.I	[13-36]	Used	Used
	FALSE	High	[K].AGEQQLSEPEDMEMEAGDTDDPPR.[I]	1xOxidation [M]; 1xPhospho [S7(100)]	0.0172652	0.000622395	1	3	3	4	E0CY04	E0CY04 [13-36]	E0CY04 1xPhospho [S19(100)]	0	2743.04	0.726	-0.46	0.94026	55.16	71	129	30.89	42.52	79.4	75.1	62.7	123	143.7	94.6	140.2	145.7	35.7	135902	128429	107295	210435	245787	161773	239887	249196	61008.5	135902	98113.3	105096	97327	214171	109724	113000	90085.7	50818.7		High	High	Peak Found	Peak Found	High	Peak Found	High	Peak Found	Peak Found	High	0.0001141	0.001304	0.65	71.34	K.AGEQQLSEPEDMEMEAGDTDDPPR.I	[13-36]	Used	Used
	FALSE	High	[K].AGEQQLSEPEDMEMEAGDTDDPPR.[I]	2xOxidation [M12; M14]; 1xPhospho [S7(100)]	0.0678479	0.00372885	1	3	1	3	E0CY04	E0CY04 [13-36]	E0CY04 1xPhospho [S19(100)]	0	2759.03	0.9	-0.15	0.999404	34.87	94.7	105.3	19.39	30.78	113.5	130.6	84.2	94.8	79.7	102.8	129.3	165.1		258285	297179	191606	215750	181397	233932	294162	375832		258285	227030	187679	99785.1	158064	158667	138567	135866			High	Peak Found	Peak Found	Peak Found	High	Peak Found	High	Peak Found	Not Found	High	0.0009706	0.007229	0.98	58.28	K.AGEQQLSEPEDMEMEAGDTDDPPR.I	[13-36]	Used	Used
FALSE	High	Master Protein	E9Q852	Afadin OS=Mus musculus OX=10090 GN=Afdn PE=1 SV=2	0	21.083	4	5	8	33	5	1805	204.4	6.24	36.5	5					0	0	0.807	0.842053	35.21	82.2	117.8	5.62	17.32	1.59459e+06	1.50577e+06	1.71987e+06	1.57001e+06	2.26915e+06	2.02529e+06	2.4444e+06	2.39925e+06	1.54202e+06	1.59459e+06	1.15033e+06	1.68462e+06	726136	1.97727e+06	1.37367e+06	1.15145e+06	867343	1.28447e+06	High	High	High	High	High	High	High	High	High	1	Phospho [S640(99.4); S1068(100); S1167(100); S1260(99.6); S1704(98.3)]
	Checked	Confidence	Annotated Sequence	Modifications	Qvality PEP	Qvality q-value	# Protein Groups	# Proteins	# Isoforms	# PSMs	Master Protein Accessions	Positions in Master Proteins	Modifications in Master Proteins	# Missed Cleavages	Theo. MH+ [Da]	Abundance Ratio: (cKO) / (CT)	Abundance Ratio (log2): (cKO) / (CT)	Abundance Ratio Adj. P-Value: (cKO) / (CT)	Abundance Ratio Variability [%]: (cKO) / (CT)	Abundances (Grouped): cKO	Abundances (Grouped): CT	Abundances (Grouped) CV [%]: cKO	Abundances (Grouped) CV [%]: CT	Abundances (Scaled): F1: Sample, cKO	Abundances (Scaled): F2: Sample, cKO	Abundances (Scaled): F3: Sample, cKO	Abundances (Scaled): F4: Sample, cKO	Abundances (Scaled): F5: Sample, CT	Abundances (Scaled): F6: Sample, CT	Abundances (Scaled): F7: Sample, CT	Abundances (Scaled): F9: Sample, CT	Abundances (Scaled): F10: Sample, CT	Abundances (Normalized): F1: Sample, cKO	Abundances (Normalized): F2: Sample, cKO	Abundances (Normalized): F3: Sample, cKO	Abundances (Normalized): F4: Sample, cKO	Abundances (Normalized): F5: Sample, CT	Abundances (Normalized): F6: Sample, CT	Abundances (Normalized): F7: Sample, CT	Abundances (Normalized): F9: Sample, CT	Abundances (Normalized): F10: Sample, CT	Abundance: F1: Sample, cKO	Abundance: F2: Sample, cKO	Abundance: F3: Sample, cKO	Abundance: F4: Sample, cKO	Abundance: F5: Sample, CT	Abundance: F6: Sample, CT	Abundance: F7: Sample, CT	Abundance: F9: Sample, CT	Abundance: F10: Sample, CT	Quan Info	Found in Sample: [S1] F1: Sample, cKO	Found in Sample: [S2] F2: Sample, cKO	Found in Sample: [S3] F3: Sample, cKO	Found in Sample: [S4] F4: Sample, cKO	Found in Sample: [S5] F5: Sample, CT	Found in Sample: [S6] F6: Sample, CT	Found in Sample: [S7] F7: Sample, CT	Found in Sample: [S9] F9: Sample, CT	Found in Sample: [S10] F10: Sample, CT	Confidence (by Search Engine): Sequest HT	Percolator q-Value (by Search Engine): Sequest HT	Percolator PEP (by Search Engine): Sequest HT	XCorr (by Search Engine): Sequest HT	Top Apex RT [min]	Sequence in Protein	Positions in Proteins	Quan Usage	Quan Ratio Usage
	FALSE	High	[R].TSSVVTLEVAK.[Q]	1xPhospho [S3(100)]	0.000323245	0.000188661	1	4	2	9	E9Q852	E9Q852 [1066-1076]	E9Q852 1xPhospho [S1068(100)]	0	1213.61	0.774	-0.37	0.939323	19.19	85.9	114.1	7.32	16.06	92.3	84.1	77.9	89.2	87.9	115.1	118	134.9	100.7	583139	531512	492320	563634	555311	727451	745591	852738	636594	583139	406049	482230	260683	483881	493400	351216	308270	530268		High	High	High	High	High	High	High	High	High	High	3.996e-05	8.719e-06	1.85	73.28	R.TSSVVTLEVAK.Q	[1066-1076]	Used	Used
	FALSE	High	[K].TQVLSPDSLFTAK.[F]	1xPhospho [S5(98.3)]	0.0426749	0.00233141	1	4	1	1	E9Q852	E9Q852 [1700-1712]	E9Q852 1xPhospho [S1704(98.3)]	0	1486.72	0.801	-0.32	0.999404	25.26	91.5	108.5	13.98	49.42	63.2	78.9	89.1	75.1	78.7	111.6	91.3	90.5	221.5	36668.4	45805.1	51701.6	43580.7	45685.9	64753.3	52962.4	52543.7	128560	36668.4	34992.8	50641.9	20156.2	39809.3	43919.5	24948.3	18994.9	107088		Peak Found	Peak Found	Peak Found	Peak Found	Peak Found	Peak Found	Peak Found	Peak Found	High	High	0.0004912	0.00404	1.17	125.74	K.TQVLSPDSLFTAK.F	[1700-1712]	Used	Used
	FALSE	High	[R].SSPNVANQPPSPGGK.[G]	1xPhospho [S11(100)]	1.51274e-05	0.000188661	1	4	1	18	E9Q852	E9Q852 [1157-1171]	E9Q852 1xPhospho [S1167(100)]	0	1516.68	0.826	-0.28	0.97454	35.61	90.5	109.5	7.93	32.04	82.6	85.5	76.1	92.1	101.7	87.6	137.3	162.1	75	730489	756150	673028	815251	899748	774992	1.21503e+06	1.43437e+06	663871	730489	577661	659234	377057	784014	525646	572349	518535	552990		High	High	High	High	High	High	High	High	High	High	3.996e-05	1.861e-07	2.31	30.35	R.SSPNVANQPPSPGGK.G	[1157-1171]	Used	Used
	FALSE	High	[R].VTRSQEELREEK.[V]	1xPhospho [S4(99.6)]	0.000513835	0.000188661	1	4	2	2	E9Q852	E9Q852 [1257-1268]	E9Q852 1xPhospho [S1260(99.6)]	2	1583.74	0.859	-0.22	0.999185	78.75	92.4	107.6	23.95	102.01	61.5	40.3	61.5	40.5	352.5	58.1	218.6	30.2	36.9	121168	79360.7	121197	79741.2	694725	114463	430811	59593.4	72722.7	121168	60627.6	118713	36880.6	605363	77635.8	202936	21543.4	60576.4		Peak Found	Peak Found	Peak Found	Peak Found	High	Peak Found	High	Peak Found	Peak Found	High	3.996e-05	1.557e-05	2.65	23.53	R.VTRSQEELREEK.V	[1257-1268]	Used	Used
	FALSE	High	[R].YVLSSQHRPDISPTER.[T]	1xPhospho [S12(99.4)]	0.0742579	0.00423346	1	4	2	3	E9Q852	E9Q852 [629-644]	E9Q852 1xPhospho [S640(99.4)]	0	1964.92	1.452	0.54	0.425974	99.53	118.4	81.6	87.32	109.06	98.7	74.5	305.8	54.3	59	275.4			32.3	123129	92942.8	381625	67802.2	73677.6	343629			40274.1	123129	71003.7	373803	31358.8	64200.5	233070			33547.4		High	Peak Found	High	Peak Found	Peak Found	High	Not Found	Not Found	Peak Found	High	0.001044	0.008095	1.06	47.36	R.YVLSSQHRPDISPTER.T	[629-644]	Used	Used
FALSE	High	Master Protein	A0A338P675	Crk-like protein (Fragment) OS=Mus musculus OX=10090 GN=Crkl PE=1 SV=1	0	9.276	12	1	1	11	1	148	16.8	5.53	3.56	1					0	0	0.84	0.925108	23.02	90.2	109.8	19.45	14.44	539534	479306	595062	747232	640264	572019	840509	721506	689082	539534	366166	582866	345598	557907	387977	395927	260829	573989	Peak Found	High	High	High	High	High	High	High	High	1
	Checked	Confidence	Annotated Sequence	Modifications	Qvality PEP	Qvality q-value	# Protein Groups	# Proteins	# Isoforms	# PSMs	Master Protein Accessions	Positions in Master Proteins	Modifications in Master Proteins	# Missed Cleavages	Theo. MH+ [Da]	Abundance Ratio: (cKO) / (CT)	Abundance Ratio (log2): (cKO) / (CT)	Abundance Ratio Adj. P-Value: (cKO) / (CT)	Abundance Ratio Variability [%]: (cKO) / (CT)	Abundances (Grouped): cKO	Abundances (Grouped): CT	Abundances (Grouped) CV [%]: cKO	Abundances (Grouped) CV [%]: CT	Abundances (Scaled): F1: Sample, cKO	Abundances (Scaled): F2: Sample, cKO	Abundances (Scaled): F3: Sample, cKO	Abundances (Scaled): F4: Sample, cKO	Abundances (Scaled): F5: Sample, CT	Abundances (Scaled): F6: Sample, CT	Abundances (Scaled): F7: Sample, CT	Abundances (Scaled): F9: Sample, CT	Abundances (Scaled): F10: Sample, CT	Abundances (Normalized): F1: Sample, cKO	Abundances (Normalized): F2: Sample, cKO	Abundances (Normalized): F3: Sample, cKO	Abundances (Normalized): F4: Sample, cKO	Abundances (Normalized): F5: Sample, CT	Abundances (Normalized): F6: Sample, CT	Abundances (Normalized): F7: Sample, CT	Abundances (Normalized): F9: Sample, CT	Abundances (Normalized): F10: Sample, CT	Abundance: F1: Sample, cKO	Abundance: F2: Sample, cKO	Abundance: F3: Sample, cKO	Abundance: F4: Sample, cKO	Abundance: F5: Sample, CT	Abundance: F6: Sample, CT	Abundance: F7: Sample, CT	Abundance: F9: Sample, CT	Abundance: F10: Sample, CT	Quan Info	Found in Sample: [S1] F1: Sample, cKO	Found in Sample: [S2] F2: Sample, cKO	Found in Sample: [S3] F3: Sample, cKO	Found in Sample: [S4] F4: Sample, cKO	Found in Sample: [S5] F5: Sample, CT	Found in Sample: [S6] F6: Sample, CT	Found in Sample: [S7] F7: Sample, CT	Found in Sample: [S9] F9: Sample, CT	Found in Sample: [S10] F10: Sample, CT	Confidence (by Search Engine): Sequest HT	Percolator q-Value (by Search Engine): Sequest HT	Percolator PEP (by Search Engine): Sequest HT	XCorr (by Search Engine): Sequest HT	Top Apex RT [min]	Sequence in Protein	Positions in Proteins	Quan Usage	Quan Ratio Usage
	FALSE	High	[R].DSSTCPGDYVLSVSENSR.[V]	1xCarbamidomethyl [C5]; 1xPhospho [S/T/Y]	1.37285e-05	0.000188661	1	3	1	11	A0A338P675	A0A338P675 [40-57]		0	2052.82	0.84	-0.25	0.999185	23.02	90.2	109.8	19.45	14.44	83.4	74.1	91.9	115.5	98.9	88.4	129.9	111.5	106.5	539534	479306	595062	747232	640264	572019	840509	721506	689082	539534	366166	582866	345598	557907	387977	395927	260829	573989		Peak Found	High	High	High	High	High	High	High	High	High	3.996e-05	1.642e-07	1.88	106.31	R.DSSTCPGDYVLSVSENSR.V	[40-57]	Used	Used
FALSE	High	Master Protein	E0CYY9	Fasciculation and elongation protein zeta-1 (Fragment) OS=Mus musculus OX=10090 GN=Fez1 PE=1 SV=1	0	13.171	7	1	2	16	1	167	19.3	4.04	18.09	1					0	0	0.99	0.959839	32.08	104.7	95.3	11.04	25.46	1.02207e+06	837970	808358	954687	813328	1.10488e+06	931405	793676	525200	1.02207e+06	640167	791789	441547	708710	749395	438745	286919	437480	High	High	High	High	High	High	High	High	High	1	Phospho [S58(100)]
	Checked	Confidence	Annotated Sequence	Modifications	Qvality PEP	Qvality q-value	# Protein Groups	# Proteins	# Isoforms	# PSMs	Master Protein Accessions	Positions in Master Proteins	Modifications in Master Proteins	# Missed Cleavages	Theo. MH+ [Da]	Abundance Ratio: (cKO) / (CT)	Abundance Ratio (log2): (cKO) / (CT)	Abundance Ratio Adj. P-Value: (cKO) / (CT)	Abundance Ratio Variability [%]: (cKO) / (CT)	Abundances (Grouped): cKO	Abundances (Grouped): CT	Abundances (Grouped) CV [%]: cKO	Abundances (Grouped) CV [%]: CT	Abundances (Scaled): F1: Sample, cKO	Abundances (Scaled): F2: Sample, cKO	Abundances (Scaled): F3: Sample, cKO	Abundances (Scaled): F4: Sample, cKO	Abundances (Scaled): F5: Sample, CT	Abundances (Scaled): F6: Sample, CT	Abundances (Scaled): F7: Sample, CT	Abundances (Scaled): F9: Sample, CT	Abundances (Scaled): F10: Sample, CT	Abundances (Normalized): F1: Sample, cKO	Abundances (Normalized): F2: Sample, cKO	Abundances (Normalized): F3: Sample, cKO	Abundances (Normalized): F4: Sample, cKO	Abundances (Normalized): F5: Sample, CT	Abundances (Normalized): F6: Sample, CT	Abundances (Normalized): F7: Sample, CT	Abundances (Normalized): F9: Sample, CT	Abundances (Normalized): F10: Sample, CT	Abundance: F1: Sample, cKO	Abundance: F2: Sample, cKO	Abundance: F3: Sample, cKO	Abundance: F4: Sample, cKO	Abundance: F5: Sample, CT	Abundance: F6: Sample, CT	Abundance: F7: Sample, CT	Abundance: F9: Sample, CT	Abundance: F10: Sample, CT	Quan Info	Found in Sample: [S1] F1: Sample, cKO	Found in Sample: [S2] F2: Sample, cKO	Found in Sample: [S3] F3: Sample, cKO	Found in Sample: [S4] F4: Sample, cKO	Found in Sample: [S5] F5: Sample, CT	Found in Sample: [S6] F6: Sample, CT	Found in Sample: [S7] F7: Sample, CT	Found in Sample: [S9] F9: Sample, CT	Found in Sample: [S10] F10: Sample, CT	Confidence (by Search Engine): Sequest HT	Percolator q-Value (by Search Engine): Sequest HT	Percolator PEP (by Search Engine): Sequest HT	XCorr (by Search Engine): Sequest HT	Top Apex RT [min]	Sequence in Protein	Positions in Proteins	Quan Usage	Quan Ratio Usage
	FALSE	High	[K].SMEDLVNEFDEK.[L]	1xPhospho [S1(100)]	1.05415e-05	0.000188661	1	5	1	8	E0CYY9	E0CYY9 [58-69]	E0CYY9 1xPhospho [S58(100)]	0	1535.6	0.872	-0.2	0.999185	28.7	94	106	16.58	29.65	114	76.6	94.6	89.4	110.5	101.5	103.7	61.1	148.8	360270	242067	299088	282597	349212	320783	327733	193292	470340	360270	184927	292957	130702	304293	217574	154381	69876.1	391782		High	High	High	High	High	High	High	Peak Found	High	High	3.996e-05	1.177e-07	2.42	124.63	K.SMEDLVNEFDEK.L	[58-69]	Used	Used
	FALSE	High	[K].SMEDLVNEFDEK.[L]	1xOxidation [M2]; 1xPhospho [S1(100)]	3.7018e-05	0.000188661	1	5	1	8	E0CYY9	E0CYY9 [58-69]	E0CYY9 1xPhospho [S58(100)]	0	1551.59	1.1	0.14	0.963547	34.19	102.2	97.8	12.3	54.7	120.4	108.4	92.7	122.3	84.4	142.7	109.8	109.2	10	661800	595903	509270	672090	464116	784097	603672	600384	54860.3	661800	455240	498832	310844	404417	531821	284364	217043	45697.4		High	High	High	High	High	High	High	High	Peak Found	High	3.996e-05	5.733e-07	2.06	97.85	K.SMEDLVNEFDEK.L	[58-69]	Used	Used
FALSE	High	Master Protein	A0A087WS31	Aspartyl aminopeptidase (Fragment) OS=Mus musculus OX=10090 GN=Dnpep PE=1 SV=1	0	5.081	6	1	1	10	1	222	24.8	9.39	5.04	1					0	0	0.952	0.9911	39.11	97.5	102.5	26.43	39.32	511875	437369	794575	659774	663758	611135	1.14364e+06	513051	479748	511875	334128	778290	305148	578379	414508	538718	185471	399619	High	High	High	High	High	High	High	High	High	1	Phospho [T201(100)]
	Checked	Confidence	Annotated Sequence	Modifications	Qvality PEP	Qvality q-value	# Protein Groups	# Proteins	# Isoforms	# PSMs	Master Protein Accessions	Positions in Master Proteins	Modifications in Master Proteins	# Missed Cleavages	Theo. MH+ [Da]	Abundance Ratio: (cKO) / (CT)	Abundance Ratio (log2): (cKO) / (CT)	Abundance Ratio Adj. P-Value: (cKO) / (CT)	Abundance Ratio Variability [%]: (cKO) / (CT)	Abundances (Grouped): cKO	Abundances (Grouped): CT	Abundances (Grouped) CV [%]: cKO	Abundances (Grouped) CV [%]: CT	Abundances (Scaled): F1: Sample, cKO	Abundances (Scaled): F2: Sample, cKO	Abundances (Scaled): F3: Sample, cKO	Abundances (Scaled): F4: Sample, cKO	Abundances (Scaled): F5: Sample, CT	Abundances (Scaled): F6: Sample, CT	Abundances (Scaled): F7: Sample, CT	Abundances (Scaled): F9: Sample, CT	Abundances (Scaled): F10: Sample, CT	Abundances (Normalized): F1: Sample, cKO	Abundances (Normalized): F2: Sample, cKO	Abundances (Normalized): F3: Sample, cKO	Abundances (Normalized): F4: Sample, cKO	Abundances (Normalized): F5: Sample, CT	Abundances (Normalized): F6: Sample, CT	Abundances (Normalized): F7: Sample, CT	Abundances (Normalized): F9: Sample, CT	Abundances (Normalized): F10: Sample, CT	Abundance: F1: Sample, cKO	Abundance: F2: Sample, cKO	Abundance: F3: Sample, cKO	Abundance: F4: Sample, cKO	Abundance: F5: Sample, CT	Abundance: F6: Sample, CT	Abundance: F7: Sample, CT	Abundance: F9: Sample, CT	Abundance: F10: Sample, CT	Quan Info	Found in Sample: [S1] F1: Sample, cKO	Found in Sample: [S2] F2: Sample, cKO	Found in Sample: [S3] F3: Sample, cKO	Found in Sample: [S4] F4: Sample, cKO	Found in Sample: [S5] F5: Sample, CT	Found in Sample: [S6] F6: Sample, CT	Found in Sample: [S7] F7: Sample, CT	Found in Sample: [S9] F9: Sample, CT	Found in Sample: [S10] F10: Sample, CT	Confidence (by Search Engine): Sequest HT	Percolator q-Value (by Search Engine): Sequest HT	Percolator PEP (by Search Engine): Sequest HT	XCorr (by Search Engine): Sequest HT	Top Apex RT [min]	Sequence in Protein	Positions in Proteins	Quan Usage	Quan Ratio Usage
	FALSE	High	[K].GTPEPGPLGATDER.[H]	1xPhospho [T2(100)]	0.000311276	0.000188661	1	5	1	10	A0A087WS31	A0A087WS31 [200-213]	A0A087WS31 1xPhospho [T201(100)]	0	1476.64	0.952	-0.07	0.999185	39.11	97.5	102.5	26.43	39.32	79.2	67.7	123	102.1	102.7	94.6	177	79.4	74.3	511875	437369	794575	659774	663758	611135	1.14364e+06	513051	479748	511875	334128	778290	305148	578379	414508	538718	185471	399619		High	High	High	High	High	High	High	High	High	High	3.996e-05	8.295e-06	1.72	57.82	K.GTPEPGPLGATDER.H	[200-213]	Used	Used
TRUE	High	Master Protein	A0A338P6P6	Arf-GAP with coiled-coil, ANK repeat and PH domain-containing protein 2 OS=Mus musculus OX=10090 GN=Acap2 PE=1 SV=1	0	19.947	3	3	5	22	3	805	91.1	6.43	6.16	3					0	0	0.887	0.951821	47.13	95.6	104.4	12.39	37.57	2.77564e+06	2.82536e+06	2.24725e+06	3.04203e+06	3.05939e+06	2.37464e+06	3.81708e+06	4.89532e+06	1.84975e+06	2.77564e+06	2.15844e+06	2.20119e+06	1.40695e+06	2.66586e+06	1.61062e+06	1.79806e+06	1.76969e+06	1.5408e+06	High	High	High	High	High	High	High	High	High	1	Phospho [S521(99.5)]
	Checked	Confidence	Annotated Sequence	Modifications	Qvality PEP	Qvality q-value	# Protein Groups	# Proteins	# Isoforms	# PSMs	Master Protein Accessions	Positions in Master Proteins	Modifications in Master Proteins	# Missed Cleavages	Theo. MH+ [Da]	Abundance Ratio: (cKO) / (CT)	Abundance Ratio (log2): (cKO) / (CT)	Abundance Ratio Adj. P-Value: (cKO) / (CT)	Abundance Ratio Variability [%]: (cKO) / (CT)	Abundances (Grouped): cKO	Abundances (Grouped): CT	Abundances (Grouped) CV [%]: cKO	Abundances (Grouped) CV [%]: CT	Abundances (Scaled): F1: Sample, cKO	Abundances (Scaled): F2: Sample, cKO	Abundances (Scaled): F3: Sample, cKO	Abundances (Scaled): F4: Sample, cKO	Abundances (Scaled): F5: Sample, CT	Abundances (Scaled): F6: Sample, CT	Abundances (Scaled): F7: Sample, CT	Abundances (Scaled): F9: Sample, CT	Abundances (Scaled): F10: Sample, CT	Abundances (Normalized): F1: Sample, cKO	Abundances (Normalized): F2: Sample, cKO	Abundances (Normalized): F3: Sample, cKO	Abundances (Normalized): F4: Sample, cKO	Abundances (Normalized): F5: Sample, CT	Abundances (Normalized): F6: Sample, CT	Abundances (Normalized): F7: Sample, CT	Abundances (Normalized): F9: Sample, CT	Abundances (Normalized): F10: Sample, CT	Abundance: F1: Sample, cKO	Abundance: F2: Sample, cKO	Abundance: F3: Sample, cKO	Abundance: F4: Sample, cKO	Abundance: F5: Sample, CT	Abundance: F6: Sample, CT	Abundance: F7: Sample, CT	Abundance: F9: Sample, CT	Abundance: F10: Sample, CT	Quan Info	Found in Sample: [S1] F1: Sample, cKO	Found in Sample: [S2] F2: Sample, cKO	Found in Sample: [S3] F3: Sample, cKO	Found in Sample: [S4] F4: Sample, cKO	Found in Sample: [S5] F5: Sample, CT	Found in Sample: [S6] F6: Sample, CT	Found in Sample: [S7] F7: Sample, CT	Found in Sample: [S9] F9: Sample, CT	Found in Sample: [S10] F10: Sample, CT	Confidence (by Search Engine): Sequest HT	Percolator q-Value (by Search Engine): Sequest HT	Percolator PEP (by Search Engine): Sequest HT	XCorr (by Search Engine): Sequest HT	Top Apex RT [min]	Sequence in Protein	Positions in Proteins	Quan Usage	Quan Ratio Usage
	FALSE	High	[K].KSSPSTGSLDSGNESK.[E]	1xPhospho [S/T]	0.000497486	0.000188661	1	3	1	3	A0A338P6P6	A0A338P6P6 [377-392]		1	1660.71	0.354	-1.5	0.00106918	64.27	49.3	150.7	21.85	55	64.7	55.1	43.4	40.6	149.3	92.9	190.5	227.9	35.6	217016	184849	145452	136093	500987	311812	639234	764605	119577	217016	141216	142471	62943.5	436545	211490	301115	276409	99604.7		Peak Found	Peak Found	Peak Found	Peak Found	Peak Found	Peak Found	High	High	Peak Found	High	3.996e-05	1.498e-05	1.68	23.97	K.KSSPSTGSLDSGNESK.E	[377-392]	Used	Used
	FALSE	High	[K].YSALLSPSEQEK.[R]	1xPhospho [S6(99.5)]	0.00484708	0.000188661	1	3	1	9	A0A338P6P6	A0A338P6P6 [516-527]	A0A338P6P6 1xPhospho [S521(99.5)]	0	1431.64	0.904	-0.15	0.999185	16.83	96.4	103.6	10.42	20.63	91.3	90.9	79.3	102.5	93.5	89.4	111.3	143.9	98	1.2829e+06	1.27806e+06	1.11424e+06	1.44047e+06	1.31419e+06	1.25616e+06	1.56485e+06	2.0229e+06	1.37683e+06	1.2829e+06	976378	1.0914e+06	666223	1145148	852001	737132	731288	1.14687e+06		High	High	High	High	High	High	High	High	High	High	3.996e-05	0.0002623	1.49	69.04	K.YSALLSPSEQEK.R	[516-527]	Used	Used
	FALSE	High	[K].SSPSTGSLDSGNESK.[E]	1xPhospho [S/T]	6.11552e-06	0.000188661	1	3	2	9	A0A338P6P6	A0A338P6P6 [378-392]		0	1532.61	1.04	0.06	0.999185	52.77	101.9	98.1	13.48	54.33	94.9	104.4	85.5	117.2	95.7	69.9	131.1	170.7	30.6	1.09542e+06	1.20589e+06	987566	1.35352e+06	1.10556e+06	806669	1.51334e+06	1.97157e+06	353339	1.09542e+06	921243	967324	626007	963351	547131	712867	712735	294324		High	High	High	High	High	High	High	High	Peak Found	High	3.996e-05	5.945e-08	2.5	29.03	K.SSPSTGSLDSGNESK.E	[378-392]	Used	Used
	FALSE	High	[K].KSSPSTGSLDSGNESK.[E]	2xPhospho [S/T]	0.0937383	0.00610846	1	3	1	1	A0A338P6P6	A0A338P6P6 [377-392]		1	1740.67	1.149	0.2	0.863739	22.49	106.9	93.1	23.19	17.5	197.1	171.1		122.4	151.6		108.9	148.9		180300	156553		111957	138648		99664	136250		180300	119599		51780.5	120814		46947.4	49255.3			Peak Found	Peak Found	Not Found	Peak Found	High	Not Found	Peak Found	Peak Found	Not Found	High	0.001471	0.01093	0.79	24.65	K.KSSPSTGSLDSGNESK.E	[377-392]	Used	Used
TRUE	High	Master Protein	E0CZD7	Traf2 and NCK-interacting protein kinase OS=Mus musculus OX=10090 GN=Tnik PE=1 SV=1	0	55.7	12	8	12	79	8	1276	145.1	7.06	51.29	8					0	0	0.784	0.738361	40.15	89.5	110.5	9.87	14.48	8.70352e+06	9.50611e+06	8.84683e+06	7.46482e+06	1.08306e+07	1.05381e+07	1.28514e+07	8.5117e+06	1.13422e+07	8.70352e+06	7.2622e+06	8.6655e+06	3.45251e+06	9.43748e+06	7.14759e+06	6.05375e+06	3.07703e+06	9.44776e+06	High	High	High	High	High	High	High	High	High	1	Phospho [S556(98.7); S596(100); S685(100)]
	Checked	Confidence	Annotated Sequence	Modifications	Qvality PEP	Qvality q-value	# Protein Groups	# Proteins	# Isoforms	# PSMs	Master Protein Accessions	Positions in Master Proteins	Modifications in Master Proteins	# Missed Cleavages	Theo. MH+ [Da]	Abundance Ratio: (cKO) / (CT)	Abundance Ratio (log2): (cKO) / (CT)	Abundance Ratio Adj. P-Value: (cKO) / (CT)	Abundance Ratio Variability [%]: (cKO) / (CT)	Abundances (Grouped): cKO	Abundances (Grouped): CT	Abundances (Grouped) CV [%]: cKO	Abundances (Grouped) CV [%]: CT	Abundances (Scaled): F1: Sample, cKO	Abundances (Scaled): F2: Sample, cKO	Abundances (Scaled): F3: Sample, cKO	Abundances (Scaled): F4: Sample, cKO	Abundances (Scaled): F5: Sample, CT	Abundances (Scaled): F6: Sample, CT	Abundances (Scaled): F7: Sample, CT	Abundances (Scaled): F9: Sample, CT	Abundances (Scaled): F10: Sample, CT	Abundances (Normalized): F1: Sample, cKO	Abundances (Normalized): F2: Sample, cKO	Abundances (Normalized): F3: Sample, cKO	Abundances (Normalized): F4: Sample, cKO	Abundances (Normalized): F5: Sample, CT	Abundances (Normalized): F6: Sample, CT	Abundances (Normalized): F7: Sample, CT	Abundances (Normalized): F9: Sample, CT	Abundances (Normalized): F10: Sample, CT	Abundance: F1: Sample, cKO	Abundance: F2: Sample, cKO	Abundance: F3: Sample, cKO	Abundance: F4: Sample, cKO	Abundance: F5: Sample, CT	Abundance: F6: Sample, CT	Abundance: F7: Sample, CT	Abundance: F9: Sample, CT	Abundance: F10: Sample, CT	Quan Info	Found in Sample: [S1] F1: Sample, cKO	Found in Sample: [S2] F2: Sample, cKO	Found in Sample: [S3] F3: Sample, cKO	Found in Sample: [S4] F4: Sample, cKO	Found in Sample: [S5] F5: Sample, CT	Found in Sample: [S6] F6: Sample, CT	Found in Sample: [S7] F7: Sample, CT	Found in Sample: [S9] F9: Sample, CT	Found in Sample: [S10] F10: Sample, CT	Confidence (by Search Engine): Sequest HT	Percolator q-Value (by Search Engine): Sequest HT	Percolator PEP (by Search Engine): Sequest HT	XCorr (by Search Engine): Sequest HT	Top Apex RT [min]	Sequence in Protein	Positions in Proteins	Quan Usage	Quan Ratio Usage
	FALSE	High	[K].SQGPALTASQSVHEQPTK.[G]	1xPhospho [S/T]	0.044014	0.00233141	1	8	1	1	E0CZD7	E0CZD7 [516-533]		0	1945.9																																				No Quan Values	Not Found	Not Found	Not Found	Not Found	Not Found	Not Found	Not Found	Not Found	High	High	0.0005536	0.004196	1.19		K.SQGPALTASQSVHEQPTK.G	[516-533]	Not Used	Not Used
	FALSE	High	[K].DETEYEYSGSEEEEEENDSGEPSSILNLPGESTLR.[R]	2xPhospho [T/Y/S]	0.0045692	0.000188661	1	8	1	6	E0CZD7	E0CZD7 [317-351]		0	4080.58	0.381	-1.39	0.00426343	89.28	44.8	155.2	28.14	62.06	77.1	46	59.3	42.1	180.6	28.7	212.2	192.8	61.3	349352	208378	268847	190912	818902	129997	962277	874147	277767	349352	159191	263337	88297.8	713567	88171.5	453287	316009	231373		High	Peak Found	High	Peak Found	High	High	Peak Found	High	High	High	3.996e-05	0.000244	1.14	150.5	K.DETEYEYSGSEEEEEENDSGEPSSILNLPGESTLR.R	[317-351]	Used	Used
	FALSE	High	[R].TTSISPALAR.[K]	1xPhospho [S5(100)]	0.0532013	0.00325074	1	8	1	3	E0CZD7	E0CZD7 [592-601]	E0CZD7 1xPhospho [S596(100)]	0	1096.54	0.617	-0.7	0.668162	23.25	75.3	124.7	18.11	14.36	88.7	69.5	58.1	81.8	94.1	124.9	134.2	135.7	113	192324	150817	126085	177370	203976	270928	291126	294212	244987	192324	115216	123501	82034.1	177739	183759	137137	106359	204069		High	High	Peak Found	Peak Found	Peak Found	Peak Found	Peak Found	Peak Found	High	High	0.0007569	0.005338	1.49	56.35	R.TTSISPALAR.K	[592-601]	Used	Used
	FALSE	High	[K].DETEYEYSGSEEEEEENDSGEPSSILNLPGESTLR.[R]	1xPhospho [T/Y/S]	0.00210703	0.000188661	1	8	1	5	E0CZD7	E0CZD7 [317-351]		0	4000.61	0.746	-0.42	0.928396	36.49	86	114	14.64	32.4	68	71.8	75.5	93.5	89.7	84	97.7	160.3	159.4	216751	228751	240611	298046	285927	267587	311225	510722	507789	216751	174755	235679	137848	249148	181493	146605	184629	422977		Peak Found	Peak Found	High	Peak Found	High	Peak Found	Peak Found	High	High	High	3.996e-05	9.239e-05	1.22	143.32	K.DETEYEYSGSEEEEEENDSGEPSSILNLPGESTLR.R	[317-351]	Used	Used
	FALSE	High	[R].VYQTSPTDEDEEDDESSAAALFTSELLR.[Q]	1xPhospho [T/S/Y]	6.99786e-06	0.000188661	1	8	1	9	E0CZD7	E0CZD7 [897-924]		0	3198.35	0.768	-0.38	0.864519	39.78	84.8	115.2	31.46	25.45	75	110.7	101.7	51.9	118.7	130.1	143.2	70.4	98.4	2.72653e+06	4.0228e+06	3.69503e+06	1.8847e+06	4.31419e+06	4.72611e+06	5.20305e+06	2.55786e+06	3.5758e+06	2.72653e+06	3.07322e+06	3.6193e+06	871682	3759255	3.20553e+06	2450932	924680	2.97856e+06		High	High	High	High	High	High	High	High	High	High	3.996e-05	7.038e-08	2.26	150.27	R.VYQTSPTDEDEEDDESSAAALFTSELLR.Q	[897-924]	Used	Used
	FALSE	High	[R].QNSDPTSENPPLPTR.[I]	1xPhospho [S3(100)]	2.03486e-05	0.000188661	1	8	2	14	E0CZD7	E0CZD7 [554-568]	E0CZD7 1xPhospho [S556(100)]	0	1732.75	0.847	-0.24	0.985342	13.02	92.5	107.5	9.13	16.92	92.5	83	84.2	100.7	105.9	102.5	138.8	102.6	90	2.66187e+06	2.38758e+06	2.42314e+06	2.89705e+06	3.0479e+06	2.94876e+06	3.99396e+06	2.95194e+06	2.59073e+06	2.66187e+06	1.82399e+06	2.37347e+06	1.3399e+06	2.65585e+06	2.00002e+06	1.88138e+06	1.06714e+06	2.15802e+06		High	High	High	High	High	High	High	High	High	High	3.996e-05	2.69e-07	2.28	57.25	R.QNSDPTSENPPLPTR.I	[554-568]	Used	Used
	FALSE	High	[K].VTDYSSSSEESESSEEEEEDGESETHDGTVAVSDIPR.[L]	1xPhospho [Y/S/T]	0.017174	0.000622395	1	8	1	1	E0CZD7	E0CZD7 [742-778]		0	4084.59	0.893	-0.16	0.999185	49.82	95.4	104.6	25.51	40.62	54.3	103	95.3	96.5	88.4	60	116.9	105.2	180.5	56442.8	107140	99173.6	100355	91935.8	62374.9	121563	109435	187767	56442.8	81849.4	97140.9	46414.5	80110.1	42306.4	57263	39561.4	156406		Peak Found	Peak Found	Peak Found	Peak Found	Peak Found	Peak Found	Peak Found	Peak Found	High	High	0.0001141	0.001288	0.97	81.27	K.VTDYSSSSEESESSEEEEEDGESETHDGTVAVSDIPR.L	[742-778]	Used	Used
	FALSE	High	[K].SEGSPVLPHEPSK.[V]	1xPhospho [S4(100)]	4.08168e-06	0.000188661	1	8	2	33	E0CZD7	E0CZD7 [682-694]	E0CZD7 1xPhospho [S685(100)]	0	1443.65	0.962	-0.06	0.999526	16.07	100.6	99.4	5.87	28.65	100.6	98.7	99.6	88.4	98.1	96.2	114.3	61.8	142.4	1.73272e+06	1.7003e+06	1.7152e+06	1.522e+06	1.68896e+06	1.65679e+06	1.96821e+06	1.06385e+06	2.45331e+06	1.73272e+06	1.29895e+06	1.68004e+06	703929	1.47171e+06	1.12374e+06	927140	384588	2.04355e+06		High	High	High	High	High	High	High	High	High	High	3.996e-05	3.584e-08	3.59	40.47	K.SEGSPVLPHEPSK.V	[682-694]	Used	Used
	FALSE	High	[R].QNSDPTSENPPLPTRIEK.[F]	1xPhospho [S3(98.7)]	2.84244e-05	0.000188661	1	8	2	7	E0CZD7	E0CZD7 [554-571]	E0CZD7 1xPhospho [S556(98.7)]	1	2102.98	1.238	0.31	0.782164	82.62	110.6	89.4	44.06	95.77	148.6	135.6	54	76.4	73.3	92.1		28.9	291.2	767532	700343	278746	394397	378825	475584		149541	1.504e+06	767532	535027	273032	182410	330097	322570		54060	1.2528e+06		High	High	High	High	Peak Found	High	Not Found	Peak Found	High	High	3.996e-05	4.112e-07	1.87	63.01	R.QNSDPTSENPPLPTRIEK.F	[554-571]	Used	Used
FALSE	High	Master Protein	E9PW07	Voltage-dependent calcium channel beta subunit-associated regulatory protein OS=Mus musculus OX=10090 GN=Cbarp PE=1 SV=2	0	18.358	6	3	5	23	3	705	75	6.21	22.04	3					0	0	1.181	0.649484	54.08	101	99	14.01	53.76	1.31462e+06	1.25425e+06	1.51997e+06	1.08118e+06	1.25815e+06	1.39041e+06	623783	362213	1.79586e+06	1.31462e+06	958185	1.48882e+06	500048	1.09631e+06	943056	293837	130942	1.49591e+06	High	High	High	High	High	High	High	Peak Found	High	1	Phospho [S297(100); S527(100); S617(100)]
	Checked	Confidence	Annotated Sequence	Modifications	Qvality PEP	Qvality q-value	# Protein Groups	# Proteins	# Isoforms	# PSMs	Master Protein Accessions	Positions in Master Proteins	Modifications in Master Proteins	# Missed Cleavages	Theo. MH+ [Da]	Abundance Ratio: (cKO) / (CT)	Abundance Ratio (log2): (cKO) / (CT)	Abundance Ratio Adj. P-Value: (cKO) / (CT)	Abundance Ratio Variability [%]: (cKO) / (CT)	Abundances (Grouped): cKO	Abundances (Grouped): CT	Abundances (Grouped) CV [%]: cKO	Abundances (Grouped) CV [%]: CT	Abundances (Scaled): F1: Sample, cKO	Abundances (Scaled): F2: Sample, cKO	Abundances (Scaled): F3: Sample, cKO	Abundances (Scaled): F4: Sample, cKO	Abundances (Scaled): F5: Sample, CT	Abundances (Scaled): F6: Sample, CT	Abundances (Scaled): F7: Sample, CT	Abundances (Scaled): F9: Sample, CT	Abundances (Scaled): F10: Sample, CT	Abundances (Normalized): F1: Sample, cKO	Abundances (Normalized): F2: Sample, cKO	Abundances (Normalized): F3: Sample, cKO	Abundances (Normalized): F4: Sample, cKO	Abundances (Normalized): F5: Sample, CT	Abundances (Normalized): F6: Sample, CT	Abundances (Normalized): F7: Sample, CT	Abundances (Normalized): F9: Sample, CT	Abundances (Normalized): F10: Sample, CT	Abundance: F1: Sample, cKO	Abundance: F2: Sample, cKO	Abundance: F3: Sample, cKO	Abundance: F4: Sample, cKO	Abundance: F5: Sample, CT	Abundance: F6: Sample, CT	Abundance: F7: Sample, CT	Abundance: F9: Sample, CT	Abundance: F10: Sample, CT	Quan Info	Found in Sample: [S1] F1: Sample, cKO	Found in Sample: [S2] F2: Sample, cKO	Found in Sample: [S3] F3: Sample, cKO	Found in Sample: [S4] F4: Sample, cKO	Found in Sample: [S5] F5: Sample, CT	Found in Sample: [S6] F6: Sample, CT	Found in Sample: [S7] F7: Sample, CT	Found in Sample: [S9] F9: Sample, CT	Found in Sample: [S10] F10: Sample, CT	Confidence (by Search Engine): Sequest HT	Percolator q-Value (by Search Engine): Sequest HT	Percolator PEP (by Search Engine): Sequest HT	XCorr (by Search Engine): Sequest HT	Top Apex RT [min]	Sequence in Protein	Positions in Proteins	Quan Usage	Quan Ratio Usage
	FALSE	High	[R].GAGDEVSELPAPARSPPR.[S]	1xPhospho [S15(100)]	3.88837e-06	0.000188661	1	2	2	10	E9PW07	E9PW07 [513-530]	E9PW07 1xPhospho [S527(100)]	1	1885.88	0.897	-0.16	0.999185	55.78	84.2	115.8	37.85	33.03	108.6	64	134.4	63.3	127.7	101.8	114.7	48.1	137.4	301767	177728	373619	176027	354943	282806	318663	133769	381826	301767	135775	365961	81413.1	309287	191816	150108	48358.2	318053		High	Peak Found	High	High	High	High	High	Peak Found	High	High	3.996e-05	3.373e-08	2.94	63.15	R.GAGDEVSELPAPARSPPR.S	[513-530]	Used	Used
	FALSE	High	[R].RGDSVDCPPEGR.[A]	1xCarbamidomethyl [C7]; 1xPhospho [S4(100)]	0.00327493	0.000188661	1	2	1	1	E9PW07	E9PW07 [614-625]	E9PW07 1xPhospho [S617(100)]	1	1424.56	1.413	0.5	0.354789	28.34	117.1	82.9	5.23	33.95	110.6	119.9	105.8	112.1	140.5	97.4	65.4	69.4	78.8	340449	369119	325637	345138	432500	299873	201194	213761	242546	340449	281988	318963	159628	376867	203391	94773.8	77275.8	202036		Peak Found	High	Peak Found	Peak Found	Peak Found	Peak Found	Peak Found	Peak Found	Peak Found	High	3.996e-05	0.0001602	1.72	24.45	R.RGDSVDCPPEGR.A	[614-625]	Used	Used
	FALSE	High	[R].HASLDGASPYFK.[V]	1xPhospho [S3(100)]	7.83667e-06	0.000188661	1	2	2	12	E9PW07	E9PW07 [295-306]	E9PW07 1xPhospho [S297(100)]	0	1372.59	1.465	0.55	0.381807	88.67	118.9	81.1	15.56	94.26	113.6	119.5	138.6	94.6	79.5	136.4	17.6	2.5	197.8	672404	707404	820716	560011	470705	807728	103926	14683.3	1.17149e+06	672404	540422	803895	259007	410158	547849	48955.2	5308.1	975825		High	High	High	High	Peak Found	Peak Found	Peak Found	Peak Found	High	High	3.996e-05	8.112e-08	3.27	65.81	R.HASLDGASPYFK.V	[295-306]	Used	Used
FALSE	High	Master Protein	E9Q9H3	DnaJ homolog subfamily C member 2 OS=Mus musculus OX=10090 GN=Dnajc2 PE=1 SV=1	0.009	2.083	2	1	1	1	1	619	71.2	8.24	0	1					0	0	0.857	0.975644	28.08	92	108	12.84	28.01	86074.1	95364.2	90866.1	114404	100600	89479.8	133385	175182	109172	86074.1	72853.5	89003.7	52912.3	87660.2	60690.5	62831.9	63329.5	90937.8	Peak Found	Peak Found	Peak Found	Peak Found	Peak Found	Peak Found	Peak Found	Peak Found	High	1	Phospho [S47(98.4)]
	Checked	Confidence	Annotated Sequence	Modifications	Qvality PEP	Qvality q-value	# Protein Groups	# Proteins	# Isoforms	# PSMs	Master Protein Accessions	Positions in Master Proteins	Modifications in Master Proteins	# Missed Cleavages	Theo. MH+ [Da]	Abundance Ratio: (cKO) / (CT)	Abundance Ratio (log2): (cKO) / (CT)	Abundance Ratio Adj. P-Value: (cKO) / (CT)	Abundance Ratio Variability [%]: (cKO) / (CT)	Abundances (Grouped): cKO	Abundances (Grouped): CT	Abundances (Grouped) CV [%]: cKO	Abundances (Grouped) CV [%]: CT	Abundances (Scaled): F1: Sample, cKO	Abundances (Scaled): F2: Sample, cKO	Abundances (Scaled): F3: Sample, cKO	Abundances (Scaled): F4: Sample, cKO	Abundances (Scaled): F5: Sample, CT	Abundances (Scaled): F6: Sample, CT	Abundances (Scaled): F7: Sample, CT	Abundances (Scaled): F9: Sample, CT	Abundances (Scaled): F10: Sample, CT	Abundances (Normalized): F1: Sample, cKO	Abundances (Normalized): F2: Sample, cKO	Abundances (Normalized): F3: Sample, cKO	Abundances (Normalized): F4: Sample, cKO	Abundances (Normalized): F5: Sample, CT	Abundances (Normalized): F6: Sample, CT	Abundances (Normalized): F7: Sample, CT	Abundances (Normalized): F9: Sample, CT	Abundances (Normalized): F10: Sample, CT	Abundance: F1: Sample, cKO	Abundance: F2: Sample, cKO	Abundance: F3: Sample, cKO	Abundance: F4: Sample, cKO	Abundance: F5: Sample, CT	Abundance: F6: Sample, CT	Abundance: F7: Sample, CT	Abundance: F9: Sample, CT	Abundance: F10: Sample, CT	Quan Info	Found in Sample: [S1] F1: Sample, cKO	Found in Sample: [S2] F2: Sample, cKO	Found in Sample: [S3] F3: Sample, cKO	Found in Sample: [S4] F4: Sample, cKO	Found in Sample: [S5] F5: Sample, CT	Found in Sample: [S6] F6: Sample, CT	Found in Sample: [S7] F7: Sample, CT	Found in Sample: [S9] F9: Sample, CT	Found in Sample: [S10] F10: Sample, CT	Confidence (by Search Engine): Sequest HT	Percolator q-Value (by Search Engine): Sequest HT	Percolator PEP (by Search Engine): Sequest HT	XCorr (by Search Engine): Sequest HT	Top Apex RT [min]	Sequence in Protein	Positions in Proteins	Quan Usage	Quan Ratio Usage
	FALSE	High	[R].NASTSFQELEDK.[K]	1xPhospho [S3(98.4)]	0.0753796	0.00423346	1	3	1	1	E9Q9H3	E9Q9H3 [45-56]	E9Q9H3 1xPhospho [S47(98.4)]	0	1448.59	0.857	-0.22	0.999185	28.08	92	108	12.84	28.01	77.9	86.3	82.2	103.5	91	81	120.7	158.5	98.8	86074.1	95364.2	90866.1	114404	100600	89479.8	133385	175182	109172	86074.1	72853.5	89003.7	52912.3	87660.2	60690.5	62831.9	63329.5	90937.8		Peak Found	Peak Found	Peak Found	Peak Found	Peak Found	Peak Found	Peak Found	Peak Found	High	High	0.001044	0.00826	0.99	77.44	R.NASTSFQELEDK.K	[45-56]	Used	Used
FALSE	High	Master Protein	J3QJX3	Protein sel-1 homolog 1 OS=Mus musculus OX=10090 GN=Sel1l PE=1 SV=1	0	5.851	4	1	2	3	1	740	82.4	6.02	0	1					0	0	0.647	0.722946	94.9	60	140	71	51.42	34013.7	47532	117500	30501.5	122000	122461	49749.2	28020.4	93899.8	34013.7	36312.1	115092	14107.1	106308	83060.6	23434.7	10129.5	78216.4	Peak Found	Peak Found	High	Peak Found	High	High	Peak Found	Peak Found	Peak Found	1	Phospho [S64(100)]
	Checked	Confidence	Annotated Sequence	Modifications	Qvality PEP	Qvality q-value	# Protein Groups	# Proteins	# Isoforms	# PSMs	Master Protein Accessions	Positions in Master Proteins	Modifications in Master Proteins	# Missed Cleavages	Theo. MH+ [Da]	Abundance Ratio: (cKO) / (CT)	Abundance Ratio (log2): (cKO) / (CT)	Abundance Ratio Adj. P-Value: (cKO) / (CT)	Abundance Ratio Variability [%]: (cKO) / (CT)	Abundances (Grouped): cKO	Abundances (Grouped): CT	Abundances (Grouped) CV [%]: cKO	Abundances (Grouped) CV [%]: CT	Abundances (Scaled): F1: Sample, cKO	Abundances (Scaled): F2: Sample, cKO	Abundances (Scaled): F3: Sample, cKO	Abundances (Scaled): F4: Sample, cKO	Abundances (Scaled): F5: Sample, CT	Abundances (Scaled): F6: Sample, CT	Abundances (Scaled): F7: Sample, CT	Abundances (Scaled): F9: Sample, CT	Abundances (Scaled): F10: Sample, CT	Abundances (Normalized): F1: Sample, cKO	Abundances (Normalized): F2: Sample, cKO	Abundances (Normalized): F3: Sample, cKO	Abundances (Normalized): F4: Sample, cKO	Abundances (Normalized): F5: Sample, CT	Abundances (Normalized): F6: Sample, CT	Abundances (Normalized): F7: Sample, CT	Abundances (Normalized): F9: Sample, CT	Abundances (Normalized): F10: Sample, CT	Abundance: F1: Sample, cKO	Abundance: F2: Sample, cKO	Abundance: F3: Sample, cKO	Abundance: F4: Sample, cKO	Abundance: F5: Sample, CT	Abundance: F6: Sample, CT	Abundance: F7: Sample, CT	Abundance: F9: Sample, CT	Abundance: F10: Sample, CT	Quan Info	Found in Sample: [S1] F1: Sample, cKO	Found in Sample: [S2] F2: Sample, cKO	Found in Sample: [S3] F3: Sample, cKO	Found in Sample: [S4] F4: Sample, cKO	Found in Sample: [S5] F5: Sample, CT	Found in Sample: [S6] F6: Sample, CT	Found in Sample: [S7] F7: Sample, CT	Found in Sample: [S9] F9: Sample, CT	Found in Sample: [S10] F10: Sample, CT	Confidence (by Search Engine): Sequest HT	Percolator q-Value (by Search Engine): Sequest HT	Percolator PEP (by Search Engine): Sequest HT	XCorr (by Search Engine): Sequest HT	Top Apex RT [min]	Sequence in Protein	Positions in Proteins	Quan Usage	Quan Ratio Usage
	FALSE	High	[K].VVAGQIFVDSEEAEVESLLQDEEDSSK.[T]	1xPhospho [S10(100)]	7.58217e-05	0.000188661	1	2	2	3	J3QJX3	J3QJX3 [55-81]	J3QJX3 1xPhospho [S64(100)]	0	3032.35	0.647	-0.63	0.920521	94.9	60	140	71	51.42	47.4	66.3	163.8	42.5	170.1	170.7	69.3	39.1	130.9	34013.7	47532	117500	30501.5	122000	122461	49749.2	28020.4	93899.8	34013.7	36312.1	115092	14107.1	106308	83060.6	23434.7	10129.5	78216.4		Peak Found	Peak Found	High	Peak Found	High	High	Peak Found	Peak Found	Peak Found	High	3.996e-05	1.41e-06	1.73	148.59	K.VVAGQIFVDSEEAEVESLLQDEEDSSK.T	[55-81]	Used	Used
FALSE	High	Master Protein	J3KMQ6	RIKEN cDNA 5730455P16 gene OS=Mus musculus OX=10090 GN=5730455P16Rik PE=1 SV=1	0	5.79	4	1	2	9	1	393	44.4	5.05	9.47	1					0	0	1.1	0.873148	48.37	104.7	95.3	12.16	50.68	552588	540941	425808	560225	497762	312465	514071	750781	152877	552588	413252	417080	259106	433735	211932	242157	271412	127343	High	High	High	High	High	High	High	High	High	1	Phospho [S18(99.6)]
	Checked	Confidence	Annotated Sequence	Modifications	Qvality PEP	Qvality q-value	# Protein Groups	# Proteins	# Isoforms	# PSMs	Master Protein Accessions	Positions in Master Proteins	Modifications in Master Proteins	# Missed Cleavages	Theo. MH+ [Da]	Abundance Ratio: (cKO) / (CT)	Abundance Ratio (log2): (cKO) / (CT)	Abundance Ratio Adj. P-Value: (cKO) / (CT)	Abundance Ratio Variability [%]: (cKO) / (CT)	Abundances (Grouped): cKO	Abundances (Grouped): CT	Abundances (Grouped) CV [%]: cKO	Abundances (Grouped) CV [%]: CT	Abundances (Scaled): F1: Sample, cKO	Abundances (Scaled): F2: Sample, cKO	Abundances (Scaled): F3: Sample, cKO	Abundances (Scaled): F4: Sample, cKO	Abundances (Scaled): F5: Sample, CT	Abundances (Scaled): F6: Sample, CT	Abundances (Scaled): F7: Sample, CT	Abundances (Scaled): F9: Sample, CT	Abundances (Scaled): F10: Sample, CT	Abundances (Normalized): F1: Sample, cKO	Abundances (Normalized): F2: Sample, cKO	Abundances (Normalized): F3: Sample, cKO	Abundances (Normalized): F4: Sample, cKO	Abundances (Normalized): F5: Sample, CT	Abundances (Normalized): F6: Sample, CT	Abundances (Normalized): F7: Sample, CT	Abundances (Normalized): F9: Sample, CT	Abundances (Normalized): F10: Sample, CT	Abundance: F1: Sample, cKO	Abundance: F2: Sample, cKO	Abundance: F3: Sample, cKO	Abundance: F4: Sample, cKO	Abundance: F5: Sample, CT	Abundance: F6: Sample, CT	Abundance: F7: Sample, CT	Abundance: F9: Sample, CT	Abundance: F10: Sample, CT	Quan Info	Found in Sample: [S1] F1: Sample, cKO	Found in Sample: [S2] F2: Sample, cKO	Found in Sample: [S3] F3: Sample, cKO	Found in Sample: [S4] F4: Sample, cKO	Found in Sample: [S5] F5: Sample, CT	Found in Sample: [S6] F6: Sample, CT	Found in Sample: [S7] F7: Sample, CT	Found in Sample: [S9] F9: Sample, CT	Found in Sample: [S10] F10: Sample, CT	Confidence (by Search Engine): Sequest HT	Percolator q-Value (by Search Engine): Sequest HT	Percolator PEP (by Search Engine): Sequest HT	XCorr (by Search Engine): Sequest HT	Top Apex RT [min]	Sequence in Protein	Positions in Proteins	Quan Usage	Quan Ratio Usage
	FALSE	High	[K].ELESSEEGGSAEER.[R]	1xPhospho [S4(99.6)]	8.49099e-05	0.000188661	1	2	2	9	J3KMQ6	J3KMQ6 [15-28]	J3KMQ6 1xPhospho [S18(99.6)]	0	1588.6	1.1	0.14	0.950991	48.37	104.7	95.3	12.16	50.68	115.5	113	89	117.1	104	65.3	107.4	156.9	31.9	552588	540941	425808	560225	497762	312465	514071	750781	152877	552588	413252	417080	259106	433735	211932	242157	271412	127343		High	High	High	High	High	High	High	High	High	High	3.996e-05	1.623e-06	2.09	31.49	K.ELESSEEGGSAEER.R	[15-28]	Used	Used
FALSE	High	Master Protein	A0A1D5RMC4	RIKEN cDNA 4932438A13 gene (Fragment) OS=Mus musculus OX=10090 GN=4932438A13Rik PE=1 SV=1	0	23.324	2	4	6	23	4	2864	318.4	6.33	9.69	4					0	0	0.866	0.937134	34.68	88.7	111.3	6.04	17.45	1.41392e+06	1.27406e+06	1.47276e+06	1.37535e+06	1.85897e+06	1.5477e+06	1.74853e+06	1.91036e+06	1.20123e+06	1.41392e+06	973317	1.44257e+06	636104	1.61985e+06	1.04974e+06	823659	690607	1.00059e+06	High	High	High	High	High	High	High	High	High	1	Phospho [S1252(98.7); S1682(100); S2604(99.3); S2738(98.3)]
	Checked	Confidence	Annotated Sequence	Modifications	Qvality PEP	Qvality q-value	# Protein Groups	# Proteins	# Isoforms	# PSMs	Master Protein Accessions	Positions in Master Proteins	Modifications in Master Proteins	# Missed Cleavages	Theo. MH+ [Da]	Abundance Ratio: (cKO) / (CT)	Abundance Ratio (log2): (cKO) / (CT)	Abundance Ratio Adj. P-Value: (cKO) / (CT)	Abundance Ratio Variability [%]: (cKO) / (CT)	Abundances (Grouped): cKO	Abundances (Grouped): CT	Abundances (Grouped) CV [%]: cKO	Abundances (Grouped) CV [%]: CT	Abundances (Scaled): F1: Sample, cKO	Abundances (Scaled): F2: Sample, cKO	Abundances (Scaled): F3: Sample, cKO	Abundances (Scaled): F4: Sample, cKO	Abundances (Scaled): F5: Sample, CT	Abundances (Scaled): F6: Sample, CT	Abundances (Scaled): F7: Sample, CT	Abundances (Scaled): F9: Sample, CT	Abundances (Scaled): F10: Sample, CT	Abundances (Normalized): F1: Sample, cKO	Abundances (Normalized): F2: Sample, cKO	Abundances (Normalized): F3: Sample, cKO	Abundances (Normalized): F4: Sample, cKO	Abundances (Normalized): F5: Sample, CT	Abundances (Normalized): F6: Sample, CT	Abundances (Normalized): F7: Sample, CT	Abundances (Normalized): F9: Sample, CT	Abundances (Normalized): F10: Sample, CT	Abundance: F1: Sample, cKO	Abundance: F2: Sample, cKO	Abundance: F3: Sample, cKO	Abundance: F4: Sample, cKO	Abundance: F5: Sample, CT	Abundance: F6: Sample, CT	Abundance: F7: Sample, CT	Abundance: F9: Sample, CT	Abundance: F10: Sample, CT	Quan Info	Found in Sample: [S1] F1: Sample, cKO	Found in Sample: [S2] F2: Sample, cKO	Found in Sample: [S3] F3: Sample, cKO	Found in Sample: [S4] F4: Sample, cKO	Found in Sample: [S5] F5: Sample, CT	Found in Sample: [S6] F6: Sample, CT	Found in Sample: [S7] F7: Sample, CT	Found in Sample: [S9] F9: Sample, CT	Found in Sample: [S10] F10: Sample, CT	Confidence (by Search Engine): Sequest HT	Percolator q-Value (by Search Engine): Sequest HT	Percolator PEP (by Search Engine): Sequest HT	XCorr (by Search Engine): Sequest HT	Top Apex RT [min]	Sequence in Protein	Positions in Proteins	Quan Usage	Quan Ratio Usage
	FALSE	High	[K].ESPSSAADDHSVQK.[D]	1xPhospho [S2(98.7)]	2.31593e-05	0.000188661	1	2	2	6	A0A1D5RMC4	A0A1D5RMC4 [1251-1264]	A0A1D5RMC4 1xPhospho [S1252(98.7)]	0	1537.62	0.762	-0.39	0.915285	31.6	80	120	18.59	35.88	85.2	78	113	78.8	147.3	102.9	122.9	126.9	45	626587	574015	831575	579790	1.08419e+06	757468	904308	933692	330948	626587	438519	814531	268155	944733	513760	425980	337535	275672		Peak Found	High	Peak Found	Peak Found	High	High	High	High	Peak Found	High	3.996e-05	3.174e-07	1.95	23.95	K.ESPSSAADDHSVQK.D	[1251-1264]	Used	Used
	FALSE	High	[R].YTAGSASPTPTFK.[T]	1xPhospho [S7(99.3)]	0.000176746	0.000188661	1	2	2	8	A0A1D5RMC4	A0A1D5RMC4 [2598-2610]	A0A1D5RMC4 1xPhospho [S2604(99.3)]	0	1407.62	0.86	-0.22	0.999185	20.1	97	103	15.58	21.7	89.7	89.5	73.1	107.4	95.1	92.4	118.1	144.9	89.9	388812	387858	316752	465389	412090	400371	511793	627734	389489	388812	296304	310259	215244	359083	271555	241084	226929	324436		Peak Found	High	High	High	High	High	High	High	High	High	3.996e-05	4.08e-06	1.99	55.51	R.YTAGSASPTPTFK.T	[2598-2610]	Used	Used
	FALSE	High	[K].TTFSENLSPK.[Q]	1xPhospho [S8(100)]	0.0405293	0.00233141	1	2	1	8	A0A1D5RMC4	A0A1D5RMC4 [1675-1684]	A0A1D5RMC4 1xPhospho [S1682(100)]	0	1203.53	0.877	-0.19	0.999185	13.3	94.6	105.4	7.75	17.49	93.9	90.1	80	95.5	88.8	100.7	109.3	139.3	102.5	214223	205588	182499	217920	202678	229843	249393	317753	233777	214223	157059	178759	100789	176607	155893	117478	114870	194731		Peak Found	High	High	High	High	High	High	High	High	High	0.0004623	0.00378	1.44	60.4	K.TTFSENLSPK.Q	[1675-1684]	Used	Used
	FALSE	High	[K].SSETFGPAGVRSPTEPTCR.[V]	1xCarbamidomethyl [C18]; 1xPhospho [S12(98.3)]	0.0129638	0.000188661	1	2	1	1	A0A1D5RMC4	A0A1D5RMC4 [2727-2745]	A0A1D5RMC4 1xPhospho [S2738(98.3)]	1	2115.92	1.011	0.02	0.974449	50.54	88.2	111.8	26.1	60.6	135.3	78.2	104.2	82.4	117.4	117.4	60.9	22.9	181.3	184294	106597	141935	112248	160006	160018	83039.6	31183.2	247011	184294	81435	139026	51915.2	139424	108534	39116.4	11272.9	205754		High	Peak Found	Peak Found	Peak Found	Peak Found	Peak Found	Peak Found	Peak Found	Peak Found	High	3.996e-05	0.0009038	1.19	56.4	K.SSETFGPAGVRSPTEPTCR.V	[2727-2745]	Used	Used
FALSE	High	Master Protein	A0A5F8MPG6	Protein tyrosine phosphatase domain-containing protein 1 OS=Mus musculus OX=10090 GN=Ptpdc1 PE=1 SV=1	0	7.118	1	2	3	9	2	795	89.3	7.18	8.25	2					0	0	1.014	0.949938	24.82	106.8	93.2	15.17	13.77	436357	472979	349572	504387	378962	404264	458860	396771	309912	436357	361333	342407	233281	330216	274195	216149	143435	258150	Peak Found	High	High	High	High	High	High	High	High	1	Phospho [S442(100)]
	Checked	Confidence	Annotated Sequence	Modifications	Qvality PEP	Qvality q-value	# Protein Groups	# Proteins	# Isoforms	# PSMs	Master Protein Accessions	Positions in Master Proteins	Modifications in Master Proteins	# Missed Cleavages	Theo. MH+ [Da]	Abundance Ratio: (cKO) / (CT)	Abundance Ratio (log2): (cKO) / (CT)	Abundance Ratio Adj. P-Value: (cKO) / (CT)	Abundance Ratio Variability [%]: (cKO) / (CT)	Abundances (Grouped): cKO	Abundances (Grouped): CT	Abundances (Grouped) CV [%]: cKO	Abundances (Grouped) CV [%]: CT	Abundances (Scaled): F1: Sample, cKO	Abundances (Scaled): F2: Sample, cKO	Abundances (Scaled): F3: Sample, cKO	Abundances (Scaled): F4: Sample, cKO	Abundances (Scaled): F5: Sample, CT	Abundances (Scaled): F6: Sample, CT	Abundances (Scaled): F7: Sample, CT	Abundances (Scaled): F9: Sample, CT	Abundances (Scaled): F10: Sample, CT	Abundances (Normalized): F1: Sample, cKO	Abundances (Normalized): F2: Sample, cKO	Abundances (Normalized): F3: Sample, cKO	Abundances (Normalized): F4: Sample, cKO	Abundances (Normalized): F5: Sample, CT	Abundances (Normalized): F6: Sample, CT	Abundances (Normalized): F7: Sample, CT	Abundances (Normalized): F9: Sample, CT	Abundances (Normalized): F10: Sample, CT	Abundance: F1: Sample, cKO	Abundance: F2: Sample, cKO	Abundance: F3: Sample, cKO	Abundance: F4: Sample, cKO	Abundance: F5: Sample, CT	Abundance: F6: Sample, CT	Abundance: F7: Sample, CT	Abundance: F9: Sample, CT	Abundance: F10: Sample, CT	Quan Info	Found in Sample: [S1] F1: Sample, cKO	Found in Sample: [S2] F2: Sample, cKO	Found in Sample: [S3] F3: Sample, cKO	Found in Sample: [S4] F4: Sample, cKO	Found in Sample: [S5] F5: Sample, CT	Found in Sample: [S6] F6: Sample, CT	Found in Sample: [S7] F7: Sample, CT	Found in Sample: [S9] F9: Sample, CT	Found in Sample: [S10] F10: Sample, CT	Confidence (by Search Engine): Sequest HT	Percolator q-Value (by Search Engine): Sequest HT	Percolator PEP (by Search Engine): Sequest HT	XCorr (by Search Engine): Sequest HT	Top Apex RT [min]	Sequence in Protein	Positions in Proteins	Quan Usage	Quan Ratio Usage
	FALSE	High	[R].QLSYSDSDLK.[R]	1xPhospho [S5(100)]	0.00053072	0.000188661	1	2	2	8	A0A5F8MPG6	A0A5F8MPG6 [438-447]	A0A5F8MPG6 1xPhospho [S442(100)]	0	1235.52	0.942	-0.09	0.999185	18.38	98.6	101.4	8.64	16.04	94.9	98.8	83.9	103.2	89.4	88.9	113.9	127.5	99.6	295447	307370	261252	321081	278344	276541	354334	396771	309912	295447	234816	255897	148501	242540	187567	166911	143435	258150		Peak Found	High	High	High	High	High	High	High	High	High	3.996e-05	1.623e-05	2.38	61.95	R.QLSYSDSDLK.R	[438-447]	Used	Used
	FALSE	High	[K].RQLSYSDSDLK.[R]	1xPhospho [S/Y]	0.0480297	0.00289956	1	2	1	1	A0A5F8MPG6	A0A5F8MPG6 [437-447]		1	1391.62	1.374	0.46	0.362301	29.28	118.7	81.3	28.58	13.2	139.2	163.6	87.3	181.1	99.4	126.2	103.3			140910	165609	88319.5	183306	100618	127722	104526			140910	126517	86509.3	84779.6	87675.6	86628.9	49237.8				Peak Found	High	Peak Found	Peak Found	Peak Found	Peak Found	Peak Found	Not Found	Not Found	High	0.0007055	0.004697	1.21	44.48	K.RQLSYSDSDLK.R	[437-447]	Used	Used
FALSE	High	Master Protein	E9QLL2	Dynamin-3 OS=Mus musculus OX=10090 GN=Dnm3 PE=1 SV=1	0	38.907	6	5	6	58	2	863	97.2	8.56	41.9	5					0	0	0.862	0.925108	45.99	91	109	10.6	48.59	9.00294e+06	1.16379e+07	1.06262e+07	1.01061e+07	1.24025e+07	9.18043e+06	1.48931e+07	1.6002e+07	2.66675e+06	9.00294e+06	8.89074e+06	1.04084e+07	4.6741e+06	1.08072e+07	6.22671e+06	7.0155e+06	5.7848e+06	2.22134e+06	High	High	High	High	High	High	High	High	High	1	Phospho [S763(100); S767(100)]
	Checked	Confidence	Annotated Sequence	Modifications	Qvality PEP	Qvality q-value	# Protein Groups	# Proteins	# Isoforms	# PSMs	Master Protein Accessions	Positions in Master Proteins	Modifications in Master Proteins	# Missed Cleavages	Theo. MH+ [Da]	Abundance Ratio: (cKO) / (CT)	Abundance Ratio (log2): (cKO) / (CT)	Abundance Ratio Adj. P-Value: (cKO) / (CT)	Abundance Ratio Variability [%]: (cKO) / (CT)	Abundances (Grouped): cKO	Abundances (Grouped): CT	Abundances (Grouped) CV [%]: cKO	Abundances (Grouped) CV [%]: CT	Abundances (Scaled): F1: Sample, cKO	Abundances (Scaled): F2: Sample, cKO	Abundances (Scaled): F3: Sample, cKO	Abundances (Scaled): F4: Sample, cKO	Abundances (Scaled): F5: Sample, CT	Abundances (Scaled): F6: Sample, CT	Abundances (Scaled): F7: Sample, CT	Abundances (Scaled): F9: Sample, CT	Abundances (Scaled): F10: Sample, CT	Abundances (Normalized): F1: Sample, cKO	Abundances (Normalized): F2: Sample, cKO	Abundances (Normalized): F3: Sample, cKO	Abundances (Normalized): F4: Sample, cKO	Abundances (Normalized): F5: Sample, CT	Abundances (Normalized): F6: Sample, CT	Abundances (Normalized): F7: Sample, CT	Abundances (Normalized): F9: Sample, CT	Abundances (Normalized): F10: Sample, CT	Abundance: F1: Sample, cKO	Abundance: F2: Sample, cKO	Abundance: F3: Sample, cKO	Abundance: F4: Sample, cKO	Abundance: F5: Sample, CT	Abundance: F6: Sample, CT	Abundance: F7: Sample, CT	Abundance: F9: Sample, CT	Abundance: F10: Sample, CT	Quan Info	Found in Sample: [S1] F1: Sample, cKO	Found in Sample: [S2] F2: Sample, cKO	Found in Sample: [S3] F3: Sample, cKO	Found in Sample: [S4] F4: Sample, cKO	Found in Sample: [S5] F5: Sample, CT	Found in Sample: [S6] F6: Sample, CT	Found in Sample: [S7] F7: Sample, CT	Found in Sample: [S9] F9: Sample, CT	Found in Sample: [S10] F10: Sample, CT	Confidence (by Search Engine): Sequest HT	Percolator q-Value (by Search Engine): Sequest HT	Percolator PEP (by Search Engine): Sequest HT	XCorr (by Search Engine): Sequest HT	Top Apex RT [min]	Sequence in Protein	Positions in Proteins	Quan Usage	Quan Ratio Usage
	FALSE	High	[R].RSPPPSPTTQR.[R]	1xPhospho [S2(100)]	7.58217e-05	0.000188661	1	4	1	10	E9QLL2	E9QLL2 [762-772]	E9QLL2 1xPhospho [S763(100)]	1	1303.62	0.598	-0.74	0.401273	87.32	74.8	125.2	28.92	96.47	56.5	43.5	69.4	35.7	179.2	47.2	355.5	82.9	30.2	415889	319858	510523	262591	1.31837e+06	347466	2.61634e+06	609914	221993	415889	244356	500060	121449	1.14879e+06	235672	1.23244e+06	220487	184915		High	High	High	Peak Found	High	High	High	High	Peak Found	High	3.996e-05	1.406e-06	2.98	23.45	R.RSPPPSPTTQR.R	[762-772]	Used	Used
	FALSE	High	[R].SPPPSPTTQR.[R]	2xPhospho [S1(100); S5(100)]	0.00399523	0.000188661	1	4	1	14	E9QLL2	E9QLL2 [763-772]	E9QLL2 2xPhospho [S763(100); S767(100)]	0	1227.48	0.892	-0.16	0.999185	35.37	96.3	103.7	16.71	59.11	87.6	121.7	87.2	109	152.5	97.3	105.2	137	2.4	535422	743906	533209	665850	931715	594711	643208	837334	14952.4	535422	568307	522280	307958	811869	403368	302988	302701	12455		High	High	High	High	High	High	High	High	Peak Found	High	3.996e-05	0.000206	2.3	27.76	R.SPPPSPTTQR.R	[763-772]	Used	Used
	FALSE	High	[R].SPPPSPTTQR.[R]	1xPhospho [S1(100)]	0.00386852	0.000188661	1	4	1	23	E9QLL2	E9QLL2 [763-772]	E9QLL2 1xPhospho [S763(100)]	0	1147.51	0.926	-0.11	0.999185	35.48	96	104	11.17	48.18	85.9	112.8	102.2	97.9	108.3	87.9	124.1	155.2	25.9	8.05163e+06	1.05741e+07	9.58251e+06	9.17763e+06	1.01524e+07	8.23826e+06	1.16336e+07	1.45547e+07	2.42981e+06	8.05163e+06	8.07808e+06	9.3861e+06	4.24469e+06	8.84652e+06	5.58767e+06	5.48006e+06	5.26161e+06	2.02397e+06		High	High	High	High	High	High	High	High	High	High	3.996e-05	0.0001984	1.8	25.68	R.SPPPSPTTQR.R	[763-772]	Used	Used
FALSE	High	Master Protein	A0A5F8MPF3	[F-actin]-monooxygenase MICAL3 OS=Mus musculus OX=10090 GN=Mical3 PE=1 SV=1	0	32.167	4	6	9	29	6	1968	220.6	5.47	22.51	6					0	0	0.892	0.953666	56.26	88.5	111.5	4.51	33.92	2.11197e+06	2.2418e+06	2.05151e+06	2.2483e+06	2.73957e+06	2.14943e+06	2.89317e+06	3.3776e+06	1.19293e+06	2.11197e+06	1.71262e+06	2.00946e+06	1.03985e+06	2.38718e+06	1.45787e+06	1.36285e+06	1.22102e+06	993687	High	High	High	High	High	High	High	High	High	1	Phospho [S977(100); S1106(100); S1758(99.5)]
	Checked	Confidence	Annotated Sequence	Modifications	Qvality PEP	Qvality q-value	# Protein Groups	# Proteins	# Isoforms	# PSMs	Master Protein Accessions	Positions in Master Proteins	Modifications in Master Proteins	# Missed Cleavages	Theo. MH+ [Da]	Abundance Ratio: (cKO) / (CT)	Abundance Ratio (log2): (cKO) / (CT)	Abundance Ratio Adj. P-Value: (cKO) / (CT)	Abundance Ratio Variability [%]: (cKO) / (CT)	Abundances (Grouped): cKO	Abundances (Grouped): CT	Abundances (Grouped) CV [%]: cKO	Abundances (Grouped) CV [%]: CT	Abundances (Scaled): F1: Sample, cKO	Abundances (Scaled): F2: Sample, cKO	Abundances (Scaled): F3: Sample, cKO	Abundances (Scaled): F4: Sample, cKO	Abundances (Scaled): F5: Sample, CT	Abundances (Scaled): F6: Sample, CT	Abundances (Scaled): F7: Sample, CT	Abundances (Scaled): F9: Sample, CT	Abundances (Scaled): F10: Sample, CT	Abundances (Normalized): F1: Sample, cKO	Abundances (Normalized): F2: Sample, cKO	Abundances (Normalized): F3: Sample, cKO	Abundances (Normalized): F4: Sample, cKO	Abundances (Normalized): F5: Sample, CT	Abundances (Normalized): F6: Sample, CT	Abundances (Normalized): F7: Sample, CT	Abundances (Normalized): F9: Sample, CT	Abundances (Normalized): F10: Sample, CT	Abundance: F1: Sample, cKO	Abundance: F2: Sample, cKO	Abundance: F3: Sample, cKO	Abundance: F4: Sample, cKO	Abundance: F5: Sample, CT	Abundance: F6: Sample, CT	Abundance: F7: Sample, CT	Abundance: F9: Sample, CT	Abundance: F10: Sample, CT	Quan Info	Found in Sample: [S1] F1: Sample, cKO	Found in Sample: [S2] F2: Sample, cKO	Found in Sample: [S3] F3: Sample, cKO	Found in Sample: [S4] F4: Sample, cKO	Found in Sample: [S5] F5: Sample, CT	Found in Sample: [S6] F6: Sample, CT	Found in Sample: [S7] F7: Sample, CT	Found in Sample: [S9] F9: Sample, CT	Found in Sample: [S10] F10: Sample, CT	Confidence (by Search Engine): Sequest HT	Percolator q-Value (by Search Engine): Sequest HT	Percolator PEP (by Search Engine): Sequest HT	XCorr (by Search Engine): Sequest HT	Top Apex RT [min]	Sequence in Protein	Positions in Proteins	Quan Usage	Quan Ratio Usage
	FALSE	High	[R-].RKTSQSEEEEPPR.[S]	1xPhospho [T/S]	0.00132621	0.000188661	1	6	1	1	A0A5F8MPF3	A0A5F8MPF3 [682-694]		2	1652.73	0.254	-1.98	0.129466	109.46	41.5	158.5	41.81	104.74	38.8	17	37.4	18.7	473.5	35.3	236.2		43.2	20651.6	9068.78	19911.8	9975.85	252298	18797.9	125848		23024.6	20651.6	6928.1	19503.7	4613.87	219845	12749.8	59281.6		19178.9		Peak Found	Peak Found	Peak Found	Peak Found	High	Peak Found	Peak Found	Not Found	Peak Found	High	3.996e-05	5.154e-05	2.13	22.51	R.RKTSQSEEEEPPR.S	[682-694]	Used	Used
	FALSE	High	[R].GTSQVSSPSQPPEK.[Q]	1xPhospho [S/T]	4.66751e-05	0.000188661	1	5	2	9	A0A5F8MPF3	A0A5F8MPF3 [1123-1136]		0	1508.66	0.823	-0.28	0.950991	50.7	90.3	109.7	10.3	56.16	89	87.7	74.1	95.2	107.4	78.3	144.1	193.6	30.5	1.37397e+06	1.35373e+06	1.14352e+06	1.46991e+06	1.65755e+06	1.20805e+06	2.22426e+06	2.98859e+06	471302	1.37397e+06	1.03418e+06	1.12008e+06	679840	1.44434e+06	819371	1.04775e+06	1.08039e+06	392583		High	High	High	High	High	High	High	High	High	High	3.996e-05	7.637e-07	1.85	25.37	R.GTSQVSSPSQPPEK.Q	[1123-1136]	Used	Used
	FALSE	High	[K].AELELRVSENEEEKPSDAPK.[Q]	1xPhospho [S8(100)]	0.0173568	0.000622395	1	5	1	3	A0A5F8MPF3	A0A5F8MPF3 [1099-1118]	A0A5F8MPF3 1xPhospho [S1106(100)]	1	2350.08	0.84	-0.25	0.999185	27.27	91.3	108.7	30.74	26.7		161.4	251			289.9			197.8		115054	178954			206677			141031		87895.7	175287			140180			117476		Not Found	Peak Found	High	Not Found	Not Found	High	Not Found	Not Found	High	High	0.0001141	0.001306	0.97	57.36	K.AELELRVSENEEEKPSDAPK.Q	[1099-1118]	Used	Used
	FALSE	High	[R].QLSFSEDSDLSSDDILER.[S]	1xPhospho [S3(99.5)]	4.82412e-06	0.000188661	1	5	2	4	A0A5F8MPF3	A0A5F8MPF3 [1756-1773]	A0A5F8MPF3 1xPhospho [S1758(99.5)]	0	2135.9	0.901	-0.15	0.999185	21.07	96.1	103.9	12.65	17.8	80	99.2	106.7	88	84.6	93.7	132.4	100.9	114.5	104661	129735	139572	115046	110704	122497	173240	131991	149777	104661	99111	136711	53209.1	96464.2	83084.4	81606	47715.5	124761		High	Peak Found	Peak Found	Peak Found	High	Peak Found	Peak Found	Peak Found	High	High	3.996e-05	4.407e-08	1.9	128.12	R.QLSFSEDSDLSSDDILER.S	[1756-1773]	Used	Used
	FALSE	High	[R].RQLSFSEDSDLSSDDILER.[S]	1xPhospho [S4(99.5)]	3.82349e-05	0.000188661	1	5	2	6	A0A5F8MPF3	A0A5F8MPF3 [1755-1773]	A0A5F8MPF3 1xPhospho [S1758(99.5)]	1	2292	1.21	0.28	0.701998	85.28	96.4	103.6	41.17	79.27	75.9	122.1	146.7	56.7	103.5	118.2	36.1	21.1	219.7	85395	137364	165009	63809.5	116408	132916	40587.3	23728.3	247195	85395	104939	161627	29512.1	101435	90151.2	19118.9	8577.92	205908		High	High	High	Peak Found	High	High	Peak Found	Peak Found	High	High	3.996e-05	5.953e-07	2.13	106.66	R.RQLSFSEDSDLSSDDILER.S	[1755-1773]	Used	Used
	FALSE	High	[K].GRSEEELEASK.[N]	1xPhospho [S3(100)]	0.000208891	0.000188661	1	5	1	6	A0A5F8MPF3	A0A5F8MPF3 [975-985]	A0A5F8MPF3 1xPhospho [S977(100)]	1	1314.56	1.555	0.64	0.239919	59.72	121.7	78.3	15.27	49.62	124.7	117.5	95.7	139.5	142.6	108.9	77.9	55.2	38	527298	496851	404547	589558	602616	460492	329226	233288	160605	527298	379570	396255	272673	525102	312333	155084	84335.1	133780		High	High	High	Peak Found	High	High	Peak Found	Peak Found	High	High	3.996e-05	5.053e-06	2.16	25.36	K.GRSEEELEASK.N	[975-985]	Used	Used
FALSE	High	Master Protein	A0A5F8MQ25	Serine/threonine-protein phosphatase 6 regulatory subunit 2 OS=Mus musculus OX=10090 GN=Ppp6r2 PE=1 SV=1	0	13.531	6	3	4	16	3	950	103.4	4.79	6.6	3					0	0	1.012	0.951821	33.3	96.7	103.3	10.46	18.56	3.14877e+06	3.04318e+06	2.56762e+06	3.29711e+06	2.99641e+06	2.91767e+06	3.52357e+06	4.51231e+06	3.30984e+06	3.14877e+06	2.32484e+06	2.51499e+06	1.52493e+06	2.61098e+06	1.97894e+06	1.6598e+06	1631227	2.75702e+06	High	High	High	High	High	High	High	High	High	1	Phospho [S697(99.1); S773(98.7)]
	Checked	Confidence	Annotated Sequence	Modifications	Qvality PEP	Qvality q-value	# Protein Groups	# Proteins	# Isoforms	# PSMs	Master Protein Accessions	Positions in Master Proteins	Modifications in Master Proteins	# Missed Cleavages	Theo. MH+ [Da]	Abundance Ratio: (cKO) / (CT)	Abundance Ratio (log2): (cKO) / (CT)	Abundance Ratio Adj. P-Value: (cKO) / (CT)	Abundance Ratio Variability [%]: (cKO) / (CT)	Abundances (Grouped): cKO	Abundances (Grouped): CT	Abundances (Grouped) CV [%]: cKO	Abundances (Grouped) CV [%]: CT	Abundances (Scaled): F1: Sample, cKO	Abundances (Scaled): F2: Sample, cKO	Abundances (Scaled): F3: Sample, cKO	Abundances (Scaled): F4: Sample, cKO	Abundances (Scaled): F5: Sample, CT	Abundances (Scaled): F6: Sample, CT	Abundances (Scaled): F7: Sample, CT	Abundances (Scaled): F9: Sample, CT	Abundances (Scaled): F10: Sample, CT	Abundances (Normalized): F1: Sample, cKO	Abundances (Normalized): F2: Sample, cKO	Abundances (Normalized): F3: Sample, cKO	Abundances (Normalized): F4: Sample, cKO	Abundances (Normalized): F5: Sample, CT	Abundances (Normalized): F6: Sample, CT	Abundances (Normalized): F7: Sample, CT	Abundances (Normalized): F9: Sample, CT	Abundances (Normalized): F10: Sample, CT	Abundance: F1: Sample, cKO	Abundance: F2: Sample, cKO	Abundance: F3: Sample, cKO	Abundance: F4: Sample, cKO	Abundance: F5: Sample, CT	Abundance: F6: Sample, CT	Abundance: F7: Sample, CT	Abundance: F9: Sample, CT	Abundance: F10: Sample, CT	Quan Info	Found in Sample: [S1] F1: Sample, cKO	Found in Sample: [S2] F2: Sample, cKO	Found in Sample: [S3] F3: Sample, cKO	Found in Sample: [S4] F4: Sample, cKO	Found in Sample: [S5] F5: Sample, CT	Found in Sample: [S6] F6: Sample, CT	Found in Sample: [S7] F7: Sample, CT	Found in Sample: [S9] F9: Sample, CT	Found in Sample: [S10] F10: Sample, CT	Confidence (by Search Engine): Sequest HT	Percolator q-Value (by Search Engine): Sequest HT	Percolator PEP (by Search Engine): Sequest HT	XCorr (by Search Engine): Sequest HT	Top Apex RT [min]	Sequence in Protein	Positions in Proteins	Quan Usage	Quan Ratio Usage
	FALSE	High	[R].NVPGLAAPSSPTQK.[E]	1xPhospho [S10(99.1)]	2.43264e-06	0.000188661	1	3	2	9	A0A5F8MQ25	A0A5F8MQ25 [688-701]	A0A5F8MQ25 1xPhospho [S697(99.1)]	0	1446.7	0.853	-0.23	0.995007	22.64	93	107	10.61	19.65	93.4	89.8	77.1	99.7	91.6	90.2	105.3	142.7	110.4	2605667	2.5047e+06	2.15053e+06	2.78338e+06	2.5554e+06	2.51662e+06	2.93823e+06	3.98139e+06	3.07949e+06	2605667	1.91347e+06	2.10645e+06	1.28733e+06	2226704	1.70692e+06	1.38407e+06	1.4393e+06	2.56514e+06		High	High	High	High	High	High	High	High	High	High	3.996e-05	1.861e-08	2.96	59.82	R.NVPGLAAPSSPTQK.E	[688-701]	Used	Used
	FALSE	High	[K].APLVASDSSSSGGSDSEDDEK.[A]	1xPhospho [S]	0.0144943	0.000405735	1	3	1	6	A0A5F8MQ25	A0A5F8MQ25 [810-830]		0	2119.82	1.05	0.07	0.973897	39.41	105.2	94.8	9.4	35.94	92.8	107.4	87.9	104.1	88.7	83.5	127.4	149.6	58.5	329329	381217	311942	369471	314644	296400	452223	530922	207460	329329	291231	305549	170882	274171	201036	213023	191932	172810		High	Peak Found	High	High	High	High	Peak Found	High	Peak Found	High	7.689e-05	0.001043	1.03	40.35	K.APLVASDSSSSGGSDSEDDEK.A	[810-830]	Used	Used
	FALSE	High	[R].CSSPVDMDHSNAEGGQSPGPEK.[T]	1xCarbamidomethyl [C1]; 1xOxidation [M7]; 1xPhospho [S3(98.7)]	0.0194971	0.00103778	1	3	1	1	A0A5F8MQ25	A0A5F8MQ25 [771-792]	A0A5F8MQ25 1xPhospho [S773(98.7)]	0	2381.9	1.439	0.53	0.387197	40.69	113.4	86.6	28.98	52.42	191	140.5	93.9	128.9	112.9	93.5	118.9		20.4	213769	157258	105144	144258	126361	104656	133114		22887.8	213769	120138	102989	66720	110107	70984.1	62704.4		19065		High	Peak Found	Peak Found	Peak Found	Peak Found	Peak Found	Peak Found	Not Found	Peak Found	High	0.0001844	0.001518	0.98	24.79	R.CSSPVDMDHSNAEGGQSPGPEK.T	[771-792]	Used	Used
FALSE	High	Master Protein	A0A1B0GRH3	Transforming acidic coiled-coil-containing protein 1 (Fragment) OS=Mus musculus OX=10090 GN=Tacc1 PE=1 SV=1	0	15.165	31	2	3	17	2	146	15.5	4.81	1.65	2					0	0	0.96	0.975644	21.49	101.8	98.2	4.12	48.06	556182	505285	525821	542299	555251	515081	483637	400920	1.14226e+06	556182	386013	515043	250816	483829	349358	227821	144935	951477	High	High	High	High	High	High	High	High	High	1	Phospho [S33(99.1); S106(100)]
	Checked	Confidence	Annotated Sequence	Modifications	Qvality PEP	Qvality q-value	# Protein Groups	# Proteins	# Isoforms	# PSMs	Master Protein Accessions	Positions in Master Proteins	Modifications in Master Proteins	# Missed Cleavages	Theo. MH+ [Da]	Abundance Ratio: (cKO) / (CT)	Abundance Ratio (log2): (cKO) / (CT)	Abundance Ratio Adj. P-Value: (cKO) / (CT)	Abundance Ratio Variability [%]: (cKO) / (CT)	Abundances (Grouped): cKO	Abundances (Grouped): CT	Abundances (Grouped) CV [%]: cKO	Abundances (Grouped) CV [%]: CT	Abundances (Scaled): F1: Sample, cKO	Abundances (Scaled): F2: Sample, cKO	Abundances (Scaled): F3: Sample, cKO	Abundances (Scaled): F4: Sample, cKO	Abundances (Scaled): F5: Sample, CT	Abundances (Scaled): F6: Sample, CT	Abundances (Scaled): F7: Sample, CT	Abundances (Scaled): F9: Sample, CT	Abundances (Scaled): F10: Sample, CT	Abundances (Normalized): F1: Sample, cKO	Abundances (Normalized): F2: Sample, cKO	Abundances (Normalized): F3: Sample, cKO	Abundances (Normalized): F4: Sample, cKO	Abundances (Normalized): F5: Sample, CT	Abundances (Normalized): F6: Sample, CT	Abundances (Normalized): F7: Sample, CT	Abundances (Normalized): F9: Sample, CT	Abundances (Normalized): F10: Sample, CT	Abundance: F1: Sample, cKO	Abundance: F2: Sample, cKO	Abundance: F3: Sample, cKO	Abundance: F4: Sample, cKO	Abundance: F5: Sample, CT	Abundance: F6: Sample, CT	Abundance: F7: Sample, CT	Abundance: F9: Sample, CT	Abundance: F10: Sample, CT	Quan Info	Found in Sample: [S1] F1: Sample, cKO	Found in Sample: [S2] F2: Sample, cKO	Found in Sample: [S3] F3: Sample, cKO	Found in Sample: [S4] F4: Sample, cKO	Found in Sample: [S5] F5: Sample, CT	Found in Sample: [S6] F6: Sample, CT	Found in Sample: [S7] F7: Sample, CT	Found in Sample: [S9] F9: Sample, CT	Found in Sample: [S10] F10: Sample, CT	Confidence (by Search Engine): Sequest HT	Percolator q-Value (by Search Engine): Sequest HT	Percolator PEP (by Search Engine): Sequest HT	XCorr (by Search Engine): Sequest HT	Top Apex RT [min]	Sequence in Protein	Positions in Proteins	Quan Usage	Quan Ratio Usage
	FALSE	High	[K].APVSVACGGESPLDGICLSEADK.[T]	2xCarbamidomethyl [C7; C17]; 1xPhospho [S4(100)]	5.85738e-06	0.000188661	1	3	2	15	A0A1B0GRH3	A0A1B0GRH3 [103-125]	A0A1B0GRH3 1xPhospho [S106(100)]	0	2412.05	0.939	-0.09	0.999404	15.09	95.3	104.7	5.68	45.64	87.8	81.5	83.7	92.7	97.9	83.8	94.2	78.1	200.2	450449	418385	429847	475776	502631	430148	483637	400920	1.02784e+06	450449	319625	421036	220048	437978	291752	227821	144935	856169		High	High	High	High	High	High	High	High	High	High	3.996e-05	5.643e-08	1.73	114.91	K.APVSVACGGESPLDGICLSEADK.T	[103-125]	Used	Used
	FALSE	High	[K].KYEAQPLDLDACSQDEGAVISK.[I]	1xCarbamidomethyl [C12]; 1xPhospho [S13(99.1)]	0.0857802	0.00579963	1	4	1	2	A0A1B0GRH3	A0A1B0GRH3 [21-42]	A0A1B0GRH3 1xPhospho [S33(99.1)]	1	2517.12	1.075	0.1	0.956696	36.43	103.6	96.4	18.83	36.8	156.7	128.8	142.3	98.6	78	125.9			169.6	105732	86900.1	95974.2	66523.3	52619.8	84932.5			114418	105732	66387.3	94007.1	30767.3	45851.4	57606.3			95307.9		High	Peak Found	High	Peak Found	Peak Found	Peak Found	Not Found	Not Found	Peak Found	High	0.001431	0.009759	0.8	87.79	K.KYEAQPLDLDACSQDEGAVISK.I	[21-42]	Used	Used
FALSE	High	Master Protein	E9PYD3	Vacuolar protein sorting-associated protein 53 homolog OS=Mus musculus OX=10090 GN=Vps53 PE=1 SV=1	0.009	2.101	5	1	1	3	1	547	62.2	5.66	0	1					0	0	0.831	0.920671	75.01	90.8	109.2	37.8	68.98	224727	216227	317448	115453	321480	265180	209084	68541.5	624355	224727	165187	310942	53397.7	280128	179861	98490.2	24778.1	520073	High	High	Peak Found	Peak Found	Peak Found	High	Peak Found	Peak Found	Peak Found	1	Phospho [S329(98.3)]
	Checked	Confidence	Annotated Sequence	Modifications	Qvality PEP	Qvality q-value	# Protein Groups	# Proteins	# Isoforms	# PSMs	Master Protein Accessions	Positions in Master Proteins	Modifications in Master Proteins	# Missed Cleavages	Theo. MH+ [Da]	Abundance Ratio: (cKO) / (CT)	Abundance Ratio (log2): (cKO) / (CT)	Abundance Ratio Adj. P-Value: (cKO) / (CT)	Abundance Ratio Variability [%]: (cKO) / (CT)	Abundances (Grouped): cKO	Abundances (Grouped): CT	Abundances (Grouped) CV [%]: cKO	Abundances (Grouped) CV [%]: CT	Abundances (Scaled): F1: Sample, cKO	Abundances (Scaled): F2: Sample, cKO	Abundances (Scaled): F3: Sample, cKO	Abundances (Scaled): F4: Sample, cKO	Abundances (Scaled): F5: Sample, CT	Abundances (Scaled): F6: Sample, CT	Abundances (Scaled): F7: Sample, CT	Abundances (Scaled): F9: Sample, CT	Abundances (Scaled): F10: Sample, CT	Abundances (Normalized): F1: Sample, cKO	Abundances (Normalized): F2: Sample, cKO	Abundances (Normalized): F3: Sample, cKO	Abundances (Normalized): F4: Sample, cKO	Abundances (Normalized): F5: Sample, CT	Abundances (Normalized): F6: Sample, CT	Abundances (Normalized): F7: Sample, CT	Abundances (Normalized): F9: Sample, CT	Abundances (Normalized): F10: Sample, CT	Abundance: F1: Sample, cKO	Abundance: F2: Sample, cKO	Abundance: F3: Sample, cKO	Abundance: F4: Sample, cKO	Abundance: F5: Sample, CT	Abundance: F6: Sample, CT	Abundance: F7: Sample, CT	Abundance: F9: Sample, CT	Abundance: F10: Sample, CT	Quan Info	Found in Sample: [S1] F1: Sample, cKO	Found in Sample: [S2] F2: Sample, cKO	Found in Sample: [S3] F3: Sample, cKO	Found in Sample: [S4] F4: Sample, cKO	Found in Sample: [S5] F5: Sample, CT	Found in Sample: [S6] F6: Sample, CT	Found in Sample: [S7] F7: Sample, CT	Found in Sample: [S9] F9: Sample, CT	Found in Sample: [S10] F10: Sample, CT	Confidence (by Search Engine): Sequest HT	Percolator q-Value (by Search Engine): Sequest HT	Percolator PEP (by Search Engine): Sequest HT	XCorr (by Search Engine): Sequest HT	Top Apex RT [min]	Sequence in Protein	Positions in Proteins	Quan Usage	Quan Ratio Usage
	FALSE	High	[K].KLESPPPSTNPFLEDETTPEMEELALEK.[G]	2xPhospho [S4(98.3); T/S]	0.0727864	0.00423346	1	4	1	3	E9PYD3	E9PYD3 [326-353]	E9PYD3 2xPhospho [S329(98.3); T/S]	1	3331.46	0.831	-0.27	0.999185	75.01	90.8	109.2	37.8	68.98	85.6	82.4	120.9	44	122.5	101	79.7	26.1	237.8	224727	216227	317448	115453	321480	265180	209084	68541.5	624355	224727	165187	310942	53397.7	280128	179861	98490.2	24778.1	520073		High	High	Peak Found	Peak Found	Peak Found	High	Peak Found	Peak Found	Peak Found	High	0.001044	0.007923	0.83	140.99	K.KLESPPPSTNPFLEDETTPEMEELALEK.G	[326-353]	Used	Used
FALSE	High	Master Protein	H3BKP5	Sodium channel subunit beta-3 (Fragment) OS=Mus musculus OX=10090 GN=Scn3b PE=1 SV=1	0	8.975	17	1	2	13	1	120	13.7	4.5	0	1					0	0	0.989	0.96613	16.33	99.9	100.1	9.24	14.02	1.43586e+06	1.29122e+06	1.37814e+06	1.60402e+06	1.40821e+06	1.22574e+06	1.59683e+06	1.75743e+06	1.37781e+06	1.43586e+06	986432	1.34989e+06	741866	1.22707e+06	831373	752200	635322	1.14769e+06	High	High	High	High	Peak Found	High	High	High	High	1	Phospho [S101(99.7)]
	Checked	Confidence	Annotated Sequence	Modifications	Qvality PEP	Qvality q-value	# Protein Groups	# Proteins	# Isoforms	# PSMs	Master Protein Accessions	Positions in Master Proteins	Modifications in Master Proteins	# Missed Cleavages	Theo. MH+ [Da]	Abundance Ratio: (cKO) / (CT)	Abundance Ratio (log2): (cKO) / (CT)	Abundance Ratio Adj. P-Value: (cKO) / (CT)	Abundance Ratio Variability [%]: (cKO) / (CT)	Abundances (Grouped): cKO	Abundances (Grouped): CT	Abundances (Grouped) CV [%]: cKO	Abundances (Grouped) CV [%]: CT	Abundances (Scaled): F1: Sample, cKO	Abundances (Scaled): F2: Sample, cKO	Abundances (Scaled): F3: Sample, cKO	Abundances (Scaled): F4: Sample, cKO	Abundances (Scaled): F5: Sample, CT	Abundances (Scaled): F6: Sample, CT	Abundances (Scaled): F7: Sample, CT	Abundances (Scaled): F9: Sample, CT	Abundances (Scaled): F10: Sample, CT	Abundances (Normalized): F1: Sample, cKO	Abundances (Normalized): F2: Sample, cKO	Abundances (Normalized): F3: Sample, cKO	Abundances (Normalized): F4: Sample, cKO	Abundances (Normalized): F5: Sample, CT	Abundances (Normalized): F6: Sample, CT	Abundances (Normalized): F7: Sample, CT	Abundances (Normalized): F9: Sample, CT	Abundances (Normalized): F10: Sample, CT	Abundance: F1: Sample, cKO	Abundance: F2: Sample, cKO	Abundance: F3: Sample, cKO	Abundance: F4: Sample, cKO	Abundance: F5: Sample, CT	Abundance: F6: Sample, CT	Abundance: F7: Sample, CT	Abundance: F9: Sample, CT	Abundance: F10: Sample, CT	Quan Info	Found in Sample: [S1] F1: Sample, cKO	Found in Sample: [S2] F2: Sample, cKO	Found in Sample: [S3] F3: Sample, cKO	Found in Sample: [S4] F4: Sample, cKO	Found in Sample: [S5] F5: Sample, CT	Found in Sample: [S6] F6: Sample, CT	Found in Sample: [S7] F7: Sample, CT	Found in Sample: [S9] F9: Sample, CT	Found in Sample: [S10] F10: Sample, CT	Confidence (by Search Engine): Sequest HT	Percolator q-Value (by Search Engine): Sequest HT	Percolator PEP (by Search Engine): Sequest HT	XCorr (by Search Engine): Sequest HT	Top Apex RT [min]	Sequence in Protein	Positions in Proteins	Quan Usage	Quan Ratio Usage
	FALSE	High	[K].AEEAAQENASDYLAIPSENK.[E]	1xPhospho [S10(99.7)]	0.000272035	0.000188661	1	4	2	13	H3BKP5	H3BKP5 [92-111]	H3BKP5 1xPhospho [S101(99.7)]	0	2229.95	0.989	-0.02	0.999404	16.33	99.9	100.1	9.24	14.02	98.8	88.9	94.9	110.4	96.9	84.4	109.9	121	94.8	1.43586e+06	1.29122e+06	1.37814e+06	1.60402e+06	1.40821e+06	1.22574e+06	1.59683e+06	1.75743e+06	1.37781e+06	1.43586e+06	986432	1.34989e+06	741866	1.22707e+06	831373	752200	635322	1.14769e+06		High	High	High	High	Peak Found	High	High	High	High	High	3.996e-05	7.006e-06	1.47	94.95	K.AEEAAQENASDYLAIPSENK.E	[92-111]	Used	Used
FALSE	High	Master Protein	A0A0G2JEF6	Leucine-rich repeat flightless-interacting protein 2 (Fragment) OS=Mus musculus OX=10090 GN=Lrrfip2 PE=1 SV=2	0	5.794	13	1	2	3	1	149	16.7	7.27	2.07	1					0	0	1.037	0.917184	57.11	93.5	106.5	37.43	59.71	86400.9	89254.3	161471	77717.4	84650.5	117964	18307.4		144726	86400.9	68185.9	158162	35944.6	73762	80010	8623.83		120554	Peak Found	Peak Found	High	Peak Found	Peak Found	High	Peak Found	Not Found	High	1	Phospho [S108(98)]
	Checked	Confidence	Annotated Sequence	Modifications	Qvality PEP	Qvality q-value	# Protein Groups	# Proteins	# Isoforms	# PSMs	Master Protein Accessions	Positions in Master Proteins	Modifications in Master Proteins	# Missed Cleavages	Theo. MH+ [Da]	Abundance Ratio: (cKO) / (CT)	Abundance Ratio (log2): (cKO) / (CT)	Abundance Ratio Adj. P-Value: (cKO) / (CT)	Abundance Ratio Variability [%]: (cKO) / (CT)	Abundances (Grouped): cKO	Abundances (Grouped): CT	Abundances (Grouped) CV [%]: cKO	Abundances (Grouped) CV [%]: CT	Abundances (Scaled): F1: Sample, cKO	Abundances (Scaled): F2: Sample, cKO	Abundances (Scaled): F3: Sample, cKO	Abundances (Scaled): F4: Sample, cKO	Abundances (Scaled): F5: Sample, CT	Abundances (Scaled): F6: Sample, CT	Abundances (Scaled): F7: Sample, CT	Abundances (Scaled): F9: Sample, CT	Abundances (Scaled): F10: Sample, CT	Abundances (Normalized): F1: Sample, cKO	Abundances (Normalized): F2: Sample, cKO	Abundances (Normalized): F3: Sample, cKO	Abundances (Normalized): F4: Sample, cKO	Abundances (Normalized): F5: Sample, CT	Abundances (Normalized): F6: Sample, CT	Abundances (Normalized): F7: Sample, CT	Abundances (Normalized): F9: Sample, CT	Abundances (Normalized): F10: Sample, CT	Abundance: F1: Sample, cKO	Abundance: F2: Sample, cKO	Abundance: F3: Sample, cKO	Abundance: F4: Sample, cKO	Abundance: F5: Sample, CT	Abundance: F6: Sample, CT	Abundance: F7: Sample, CT	Abundance: F9: Sample, CT	Abundance: F10: Sample, CT	Quan Info	Found in Sample: [S1] F1: Sample, cKO	Found in Sample: [S2] F2: Sample, cKO	Found in Sample: [S3] F3: Sample, cKO	Found in Sample: [S4] F4: Sample, cKO	Found in Sample: [S5] F5: Sample, CT	Found in Sample: [S6] F6: Sample, CT	Found in Sample: [S7] F7: Sample, CT	Found in Sample: [S9] F9: Sample, CT	Found in Sample: [S10] F10: Sample, CT	Confidence (by Search Engine): Sequest HT	Percolator q-Value (by Search Engine): Sequest HT	Percolator PEP (by Search Engine): Sequest HT	XCorr (by Search Engine): Sequest HT	Top Apex RT [min]	Sequence in Protein	Positions in Proteins	Quan Usage	Quan Ratio Usage
	FALSE	High	[R].RGSGDTSSLIDPDTSLSELR.[DE]	1xPhospho [S3(98)]	8.39994e-05	0.000188661	1	11	2	3	A0A0G2JEF6	A0A0G2JEF6 [106-125]	A0A0G2JEF6 1xPhospho [S108(98)]	1	2186	1.037	0.05	0.973479	57.11	93.5	106.5	37.43	59.71	99.6	102.9	186.2	89.6	97.6	136	21.1		166.9	86400.9	89254.3	161471	77717.4	84650.5	117964	18307.4		144726	86400.9	68185.9	158162	35944.6	73762	80010	8623.83		120554		Peak Found	Peak Found	High	Peak Found	Peak Found	High	Peak Found	Not Found	High	High	3.996e-05	1.606e-06	2.07	106.07	R.RGSGDTSSLIDPDTSLSELR.D	[106-125]	Used	Used
TRUE	High	Master Protein	D3YXZ3	Kinesin light chain 2 OS=Mus musculus OX=10090 GN=Klc2 PE=1 SV=1	0	35.73	14	6	9	40	6	617	68.1	7.06	57.29	6				RHO GTPases activate KTN1; Kinesins; COPI-dependent Golgi-to-ER retrograde traffic; MHC class II antigen presentation	15	0	0.765	0.677013	54.03	81	119	8.77	41.71	7.52817e+06	8.42538e+06	6.98226e+06	8.32715e+06	1.16212e+07	7.50652e+06	1.62687e+07	1.59502e+07	5.80525e+06	7.52817e+06	6.43657e+06	6.83915e+06	3.85134e+06	1.01263e+07	5.09137e+06	7.66347e+06	5.76608e+06	4.83564e+06	High	High	High	High	High	High	High	High	High	1	Phospho [S151(100); S577(100); S584(100); S605(99.7)]
	Checked	Confidence	Annotated Sequence	Modifications	Qvality PEP	Qvality q-value	# Protein Groups	# Proteins	# Isoforms	# PSMs	Master Protein Accessions	Positions in Master Proteins	Modifications in Master Proteins	# Missed Cleavages	Theo. MH+ [Da]	Abundance Ratio: (cKO) / (CT)	Abundance Ratio (log2): (cKO) / (CT)	Abundance Ratio Adj. P-Value: (cKO) / (CT)	Abundance Ratio Variability [%]: (cKO) / (CT)	Abundances (Grouped): cKO	Abundances (Grouped): CT	Abundances (Grouped) CV [%]: cKO	Abundances (Grouped) CV [%]: CT	Abundances (Scaled): F1: Sample, cKO	Abundances (Scaled): F2: Sample, cKO	Abundances (Scaled): F3: Sample, cKO	Abundances (Scaled): F4: Sample, cKO	Abundances (Scaled): F5: Sample, CT	Abundances (Scaled): F6: Sample, CT	Abundances (Scaled): F7: Sample, CT	Abundances (Scaled): F9: Sample, CT	Abundances (Scaled): F10: Sample, CT	Abundances (Normalized): F1: Sample, cKO	Abundances (Normalized): F2: Sample, cKO	Abundances (Normalized): F3: Sample, cKO	Abundances (Normalized): F4: Sample, cKO	Abundances (Normalized): F5: Sample, CT	Abundances (Normalized): F6: Sample, CT	Abundances (Normalized): F7: Sample, CT	Abundances (Normalized): F9: Sample, CT	Abundances (Normalized): F10: Sample, CT	Abundance: F1: Sample, cKO	Abundance: F2: Sample, cKO	Abundance: F3: Sample, cKO	Abundance: F4: Sample, cKO	Abundance: F5: Sample, CT	Abundance: F6: Sample, CT	Abundance: F7: Sample, CT	Abundance: F9: Sample, CT	Abundance: F10: Sample, CT	Quan Info	Found in Sample: [S1] F1: Sample, cKO	Found in Sample: [S2] F2: Sample, cKO	Found in Sample: [S3] F3: Sample, cKO	Found in Sample: [S4] F4: Sample, cKO	Found in Sample: [S5] F5: Sample, CT	Found in Sample: [S6] F6: Sample, CT	Found in Sample: [S7] F7: Sample, CT	Found in Sample: [S9] F9: Sample, CT	Found in Sample: [S10] F10: Sample, CT	Confidence (by Search Engine): Sequest HT	Percolator q-Value (by Search Engine): Sequest HT	Percolator PEP (by Search Engine): Sequest HT	XCorr (by Search Engine): Sequest HT	Top Apex RT [min]	Sequence in Protein	Positions in Proteins	Quan Usage	Quan Ratio Usage
	FALSE	High	[K].DSLDDLFPNEDEQSPAPSPGGGDVAAQHGGYEIPAR.[L]	1xPhospho [S/Y]	0.00218791	0.000188661	1	3	2	3	D3YXZ3	D3YXZ3 [162-197]		0	3788.63	0.234	-2.1	1.67593e-07	72.98	41	159	49.76	42.01	41.4	53.9	83.7	23.8	169	183.4			344.8	123889	161417	250631	71311.6	506284	549126			1.03279e+06	123889	123315	245494	32981.9	441161	372449			860293		Peak Found	Peak Found	Peak Found	Peak Found	High	Peak Found	Not Found	Not Found	High	High	3.996e-05	9.662e-05	1.36	124.1	K.DSLDDLFPNEDEQSPAPSPGGGDVAAQHGGYEIPAR.L	[162-197]	Used	Used
	FALSE	High	[R].KLDEDASPNEEK.[G]	1xPhospho [S7(100)]	2.06352e-10	0.000188661	1	3	1	9	D3YXZ3	D3YXZ3 [145-156]	D3YXZ3 1xPhospho [S151(100)]	1	1454.6	0.623	-0.68	0.395957	70.07	76.8	123.2	10.51	56.65	72.3	83.8	65.9	79.6	121.8	66.3	187.1	185.4	37.9	5.40693e+06	6.26549e+06	4.924e+06	5.94813e+06	9.10292e+06	4.9597e+06	1.39847e+07	1.38582e+07	2.83509e+06	5.40693e+06	4.78652e+06	4.82307e+06	2.75103e+06	7.93201e+06	3.36396e+06	6.58758e+06	5.00982e+06	2.36156e+06		High	High	High	High	High	High	High	High	High	High	3.996e-05	1.419e-13	4.98	24.02	R.KLDEDASPNEEK.G	[145-156]	Used	Used
	FALSE	High	[K].SVEEPVQPGGTGLSDSR.[T]	1xPhospho [S1(100)]	0.000613838	0.000188661	1	2	1	8	D3YXZ3	D3YXZ3 [584-600]	D3YXZ3 1xPhospho [S584(100)]	0	1794.79	0.691	-0.53	0.837566	36.75	78.4	121.6	30	23.09	107.5	67.7	54.1	93.4	96.6	123.4	138.1	140	79.3	233721	147307	117571	203242	210096	268449	300372	304469	172416	233721	112535	115161	94000.2	183071	182078	141492	110067	143618		High	High	High	Peak Found	High	High	High	High	High	High	3.996e-05	1.956e-05	1.66	64.91	K.SVEEPVQPGGTGLSDSR.T	[584-600]	Used	Used
	FALSE	High	[R].TLSSSSMDLSR.[R]	1xPhospho [S5(99.7)]	0.000123168	0.000188661	1	2	2	5	D3YXZ3	D3YXZ3 [601-611]	D3YXZ3 1xPhospho [S605(99.7)]	0	1263.53	0.834	-0.26	0.999185	38.01	91.5	108.5	8.64	37.87	115.2	102.1	93.8	108	102.9	64.1	163	150.9		364940	323456	297328	342313	326127	203053	516326	478148		364940	247104	291234	158321	284178	137722	243219	172853			High	High	High	High	Peak Found	Peak Found	High	Peak Found	Not Found	High	3.996e-05	2.596e-06	2.5	66.58	R.TLSSSSMDLSR.R	[601-611]	Used	Used
	FALSE	High	[K].LDEDASPNEEK.[G]	1xPhospho [S6(100)]	0.0138178	0.000405735	1	3	1	7	D3YXZ3	D3YXZ3 [146-156]	D3YXZ3 1xPhospho [S151(100)]	0	1326.51	0.945	-0.08	0.999404	68.81	94.3	105.7	17.54	61.09	85.6	106.8	82	118	107.1	61.2	131.9	183.6	23.6	354910	443183	340338	489648	444410	254020	546964	761673	98101.3	354910	338570	333362	226464	387246	172291	257651	275349	81716.1		High	High	High	Peak Found	High	High	High	High	Peak Found	High	7.689e-05	0.0009806	1.9	26.7	K.LDEDASPNEEK.G	[146-156]	Used	Used
	FALSE	High	[R].ASSLNFLNK.[S]	1xPhospho [S3(100)]	0.0413748	0.00233141	1	3	2	8	D3YXZ3	D3YXZ3 [575-583]	D3YXZ3 1xPhospho [S577(100)]	0	1073.5	1.036	0.05	0.999185	30.35	101.8	98.2	9.66	38.25	95	98.7	95.8	115.8	93.8	115.8	83.7	49.8	151.7	1.04378e+06	1.08453e+06	1.0524e+06	1.2725e+06	1.03131e+06	1.27218e+06	920330	547690	1.66685e+06	1.04378e+06	828527	1.03083e+06	588539	898657	862866	433528	197993	1.38845e+06		High	High	High	High	Peak Found	High	High	High	High	High	0.0004912	0.003893	1.7	87.51	R.ASSLNFLNK.S	[575-583]	Used	Used
FALSE	High	Master Protein	A0A338P6M5	26S proteasome non-ATPase regulatory subunit 2 (Fragment) OS=Mus musculus OX=10090 GN=Psmd2 PE=1 SV=1	0	11.285	13	1	2	12	1	142	16.2	4.58	2.39	1					0	0	0.888	0.951821	41.51	100.5	99.5	16.49	37.49	1.83542e+06	1.58581e+06	1.21835e+06	1.65978e+06	1.6047e+06	1.43192e+06	2.51824e+06	2.98625e+06	1.31565e+06	1.83542e+06	1.21148e+06	1.19338e+06	767657	1.39829e+06	971210	1.18623e+06	1079546	1.09591e+06	Peak Found	High	High	High	High	High	High	High	High	1	Phospho [T20(98.9)]
	Checked	Confidence	Annotated Sequence	Modifications	Qvality PEP	Qvality q-value	# Protein Groups	# Proteins	# Isoforms	# PSMs	Master Protein Accessions	Positions in Master Proteins	Modifications in Master Proteins	# Missed Cleavages	Theo. MH+ [Da]	Abundance Ratio: (cKO) / (CT)	Abundance Ratio (log2): (cKO) / (CT)	Abundance Ratio Adj. P-Value: (cKO) / (CT)	Abundance Ratio Variability [%]: (cKO) / (CT)	Abundances (Grouped): cKO	Abundances (Grouped): CT	Abundances (Grouped) CV [%]: cKO	Abundances (Grouped) CV [%]: CT	Abundances (Scaled): F1: Sample, cKO	Abundances (Scaled): F2: Sample, cKO	Abundances (Scaled): F3: Sample, cKO	Abundances (Scaled): F4: Sample, cKO	Abundances (Scaled): F5: Sample, CT	Abundances (Scaled): F6: Sample, CT	Abundances (Scaled): F7: Sample, CT	Abundances (Scaled): F9: Sample, CT	Abundances (Scaled): F10: Sample, CT	Abundances (Normalized): F1: Sample, cKO	Abundances (Normalized): F2: Sample, cKO	Abundances (Normalized): F3: Sample, cKO	Abundances (Normalized): F4: Sample, cKO	Abundances (Normalized): F5: Sample, CT	Abundances (Normalized): F6: Sample, CT	Abundances (Normalized): F7: Sample, CT	Abundances (Normalized): F9: Sample, CT	Abundances (Normalized): F10: Sample, CT	Abundance: F1: Sample, cKO	Abundance: F2: Sample, cKO	Abundance: F3: Sample, cKO	Abundance: F4: Sample, cKO	Abundance: F5: Sample, CT	Abundance: F6: Sample, CT	Abundance: F7: Sample, CT	Abundance: F9: Sample, CT	Abundance: F10: Sample, CT	Quan Info	Found in Sample: [S1] F1: Sample, cKO	Found in Sample: [S2] F2: Sample, cKO	Found in Sample: [S3] F3: Sample, cKO	Found in Sample: [S4] F4: Sample, cKO	Found in Sample: [S5] F5: Sample, CT	Found in Sample: [S6] F6: Sample, CT	Found in Sample: [S7] F7: Sample, CT	Found in Sample: [S9] F9: Sample, CT	Found in Sample: [S10] F10: Sample, CT	Confidence (by Search Engine): Sequest HT	Percolator q-Value (by Search Engine): Sequest HT	Percolator PEP (by Search Engine): Sequest HT	XCorr (by Search Engine): Sequest HT	Top Apex RT [min]	Sequence in Protein	Positions in Proteins	Quan Usage	Quan Ratio Usage
	FALSE	High	[K].TPVQSQQPSATTPSGADEK.[S]	1xPhospho [S/T]	6.9556e-05	0.000188661	1	3	2	12	A0A338P6M5	A0A338P6M5 [9-27]		0	2008.89	0.888	-0.17	0.999185	41.51	100.5	99.5	16.49	37.49	102.2	88.3	67.9	92.5	89.4	79.8	140.3	166.4	73.3	1.83542e+06	1.58581e+06	1.21835e+06	1.65978e+06	1.6047e+06	1.43192e+06	2.51824e+06	2.98625e+06	1.31565e+06	1.83542e+06	1.21148e+06	1.19338e+06	767657	1.39829e+06	971210	1.18623e+06	1079546	1.09591e+06		Peak Found	High	High	High	High	High	High	High	High	High	3.996e-05	1.26e-06	2.39	30.87	K.TPVQSQQPSATTPSGADEK.S	[9-27]	Used	Used
FALSE	High	Master Protein	F7D4S5	SLAIN motif-containing protein 1 (Fragment) OS=Mus musculus OX=10090 GN=Slain1 PE=1 SV=1	0	5.421	3	1	2	4	1	532	56.9	8.09	0	1					0	0	1.631	0.090525	22.76	125	75	7.97	49.67	190179	190346	161525	172041	108504	225244			96255.2	190179	145415	158214	79569.6	94547	152774			80178.4	High	Peak Found	High	Peak Found	High	High	Not Found	Not Found	Peak Found	1	Phospho [S382(98.7)]
	Checked	Confidence	Annotated Sequence	Modifications	Qvality PEP	Qvality q-value	# Protein Groups	# Proteins	# Isoforms	# PSMs	Master Protein Accessions	Positions in Master Proteins	Modifications in Master Proteins	# Missed Cleavages	Theo. MH+ [Da]	Abundance Ratio: (cKO) / (CT)	Abundance Ratio (log2): (cKO) / (CT)	Abundance Ratio Adj. P-Value: (cKO) / (CT)	Abundance Ratio Variability [%]: (cKO) / (CT)	Abundances (Grouped): cKO	Abundances (Grouped): CT	Abundances (Grouped) CV [%]: cKO	Abundances (Grouped) CV [%]: CT	Abundances (Scaled): F1: Sample, cKO	Abundances (Scaled): F2: Sample, cKO	Abundances (Scaled): F3: Sample, cKO	Abundances (Scaled): F4: Sample, cKO	Abundances (Scaled): F5: Sample, CT	Abundances (Scaled): F6: Sample, CT	Abundances (Scaled): F7: Sample, CT	Abundances (Scaled): F9: Sample, CT	Abundances (Scaled): F10: Sample, CT	Abundances (Normalized): F1: Sample, cKO	Abundances (Normalized): F2: Sample, cKO	Abundances (Normalized): F3: Sample, cKO	Abundances (Normalized): F4: Sample, cKO	Abundances (Normalized): F5: Sample, CT	Abundances (Normalized): F6: Sample, CT	Abundances (Normalized): F7: Sample, CT	Abundances (Normalized): F9: Sample, CT	Abundances (Normalized): F10: Sample, CT	Abundance: F1: Sample, cKO	Abundance: F2: Sample, cKO	Abundance: F3: Sample, cKO	Abundance: F4: Sample, cKO	Abundance: F5: Sample, CT	Abundance: F6: Sample, CT	Abundance: F7: Sample, CT	Abundance: F9: Sample, CT	Abundance: F10: Sample, CT	Quan Info	Found in Sample: [S1] F1: Sample, cKO	Found in Sample: [S2] F2: Sample, cKO	Found in Sample: [S3] F3: Sample, cKO	Found in Sample: [S4] F4: Sample, cKO	Found in Sample: [S5] F5: Sample, CT	Found in Sample: [S6] F6: Sample, CT	Found in Sample: [S7] F7: Sample, CT	Found in Sample: [S9] F9: Sample, CT	Found in Sample: [S10] F10: Sample, CT	Confidence (by Search Engine): Sequest HT	Percolator q-Value (by Search Engine): Sequest HT	Percolator PEP (by Search Engine): Sequest HT	XCorr (by Search Engine): Sequest HT	Top Apex RT [min]	Sequence in Protein	Positions in Proteins	Quan Usage	Quan Ratio Usage
	FALSE	High	[R].SSQSFDSSLHGAGSGVSR.[V]	1xPhospho [S4(98.7)]	0.00016657	0.000188661	1	3	2	4	F7D4S5	F7D4S5 [379-396]	F7D4S5 1xPhospho [S382(98.7)]	0	1845.78	1.631	0.71	0.0959449	22.76	125	75	7.97	49.67	149.6	149.7	127.1	135.3	85.4	177.2			75.7	190179	190346	161525	172041	108504	225244			96255.2	190179	145415	158214	79569.6	94547	152774			80178.4		High	Peak Found	High	Peak Found	High	High	Not Found	Not Found	Peak Found	High	3.996e-05	3.797e-06	1.76	49.71	R.SSQSFDSSLHGAGSGVSR.V	[379-396]	Used	Used
FALSE	High	Master Protein	A0A0A6YWM7	Ubiquitin carboxyl-terminal hydrolase 4 (Fragment) OS=Mus musculus OX=10090 GN=Usp4 PE=1 SV=1	0	4.778	6	1	3	3	1	394	44.9	5.63	0	1					0	0	1.292	0.340932	17.96	111.7	88.3	11.1	19.76	996466	1.16385e+06	907612	1.11617e+06	785723	1.00085e+06	833863	560207	848475	996466	889122	889009	516234	684656	678838	392797	202518	706760	Peak Found	Peak Found	High	Peak Found	Peak Found	High	Peak Found	Peak Found	High	1	Phospho [S203(99.2); S208(100)]
	Checked	Confidence	Annotated Sequence	Modifications	Qvality PEP	Qvality q-value	# Protein Groups	# Proteins	# Isoforms	# PSMs	Master Protein Accessions	Positions in Master Proteins	Modifications in Master Proteins	# Missed Cleavages	Theo. MH+ [Da]	Abundance Ratio: (cKO) / (CT)	Abundance Ratio (log2): (cKO) / (CT)	Abundance Ratio Adj. P-Value: (cKO) / (CT)	Abundance Ratio Variability [%]: (cKO) / (CT)	Abundances (Grouped): cKO	Abundances (Grouped): CT	Abundances (Grouped) CV [%]: cKO	Abundances (Grouped) CV [%]: CT	Abundances (Scaled): F1: Sample, cKO	Abundances (Scaled): F2: Sample, cKO	Abundances (Scaled): F3: Sample, cKO	Abundances (Scaled): F4: Sample, cKO	Abundances (Scaled): F5: Sample, CT	Abundances (Scaled): F6: Sample, CT	Abundances (Scaled): F7: Sample, CT	Abundances (Scaled): F9: Sample, CT	Abundances (Scaled): F10: Sample, CT	Abundances (Normalized): F1: Sample, cKO	Abundances (Normalized): F2: Sample, cKO	Abundances (Normalized): F3: Sample, cKO	Abundances (Normalized): F4: Sample, cKO	Abundances (Normalized): F5: Sample, CT	Abundances (Normalized): F6: Sample, CT	Abundances (Normalized): F7: Sample, CT	Abundances (Normalized): F9: Sample, CT	Abundances (Normalized): F10: Sample, CT	Abundance: F1: Sample, cKO	Abundance: F2: Sample, cKO	Abundance: F3: Sample, cKO	Abundance: F4: Sample, cKO	Abundance: F5: Sample, CT	Abundance: F6: Sample, CT	Abundance: F7: Sample, CT	Abundance: F9: Sample, CT	Abundance: F10: Sample, CT	Quan Info	Found in Sample: [S1] F1: Sample, cKO	Found in Sample: [S2] F2: Sample, cKO	Found in Sample: [S3] F3: Sample, cKO	Found in Sample: [S4] F4: Sample, cKO	Found in Sample: [S5] F5: Sample, CT	Found in Sample: [S6] F6: Sample, CT	Found in Sample: [S7] F7: Sample, CT	Found in Sample: [S9] F9: Sample, CT	Found in Sample: [S10] F10: Sample, CT	Confidence (by Search Engine): Sequest HT	Percolator q-Value (by Search Engine): Sequest HT	Percolator PEP (by Search Engine): Sequest HT	XCorr (by Search Engine): Sequest HT	Top Apex RT [min]	Sequence in Protein	Positions in Proteins	Quan Usage	Quan Ratio Usage
	FALSE	High	[K].EQLSEVEGSGEDDQGDDHSESAQK.[V]	1xPhospho [S4(99.2)]	0.000542284	0.000188661	1	4	3	3	A0A0A6YWM7	A0A0A6YWM7 [200-223]	A0A0A6YWM7 1xPhospho [S203(99.2)]	0	2656.02	1.292	0.37	0.781104	17.96	111.7	88.3	11.1	19.76	109.2	127.5	99.5	122.3	86.1	109.7	91.4	61.4	93	996466	1.16385e+06	907612	1.11617e+06	785723	1.00085e+06	833863	560207	848475	996466	889122	889009	516234	684656	678838	392797	202518	706760		Peak Found	Peak Found	High	Peak Found	Peak Found	High	Peak Found	Peak Found	High	High	3.996e-05	1.666e-05	1.53	36.02	K.EQLSEVEGSGEDDQGDDHSESAQK.V	[200-223]	Used	Used
FALSE	High	Master Protein	A0A286YDA2	Nucleolar and coiled-body phosphoprotein 1 OS=Mus musculus OX=10090 GN=Nolc1 PE=1 SV=1	0	8.532	2	1	1	7	1	700	73.4	9.35	5.43	1					0	0	1.512	0.0547351	44.15	120.4	79.6	16.41	40.03	929771	947903	700676	1.05511e+06	919559	620772	831465	362747	394866	929771	724151	686315	487990	801276	421044	391667	131135	328914	High	High	Peak Found	High	High	Peak Found	Peak Found	Peak Found	High	1	Phospho [S561(100)]
	Checked	Confidence	Annotated Sequence	Modifications	Qvality PEP	Qvality q-value	# Protein Groups	# Proteins	# Isoforms	# PSMs	Master Protein Accessions	Positions in Master Proteins	Modifications in Master Proteins	# Missed Cleavages	Theo. MH+ [Da]	Abundance Ratio: (cKO) / (CT)	Abundance Ratio (log2): (cKO) / (CT)	Abundance Ratio Adj. P-Value: (cKO) / (CT)	Abundance Ratio Variability [%]: (cKO) / (CT)	Abundances (Grouped): cKO	Abundances (Grouped): CT	Abundances (Grouped) CV [%]: cKO	Abundances (Grouped) CV [%]: CT	Abundances (Scaled): F1: Sample, cKO	Abundances (Scaled): F2: Sample, cKO	Abundances (Scaled): F3: Sample, cKO	Abundances (Scaled): F4: Sample, cKO	Abundances (Scaled): F5: Sample, CT	Abundances (Scaled): F6: Sample, CT	Abundances (Scaled): F7: Sample, CT	Abundances (Scaled): F9: Sample, CT	Abundances (Scaled): F10: Sample, CT	Abundances (Normalized): F1: Sample, cKO	Abundances (Normalized): F2: Sample, cKO	Abundances (Normalized): F3: Sample, cKO	Abundances (Normalized): F4: Sample, cKO	Abundances (Normalized): F5: Sample, CT	Abundances (Normalized): F6: Sample, CT	Abundances (Normalized): F7: Sample, CT	Abundances (Normalized): F9: Sample, CT	Abundances (Normalized): F10: Sample, CT	Abundance: F1: Sample, cKO	Abundance: F2: Sample, cKO	Abundance: F3: Sample, cKO	Abundance: F4: Sample, cKO	Abundance: F5: Sample, CT	Abundance: F6: Sample, CT	Abundance: F7: Sample, CT	Abundance: F9: Sample, CT	Abundance: F10: Sample, CT	Quan Info	Found in Sample: [S1] F1: Sample, cKO	Found in Sample: [S2] F2: Sample, cKO	Found in Sample: [S3] F3: Sample, cKO	Found in Sample: [S4] F4: Sample, cKO	Found in Sample: [S5] F5: Sample, CT	Found in Sample: [S6] F6: Sample, CT	Found in Sample: [S7] F7: Sample, CT	Found in Sample: [S9] F9: Sample, CT	Found in Sample: [S10] F10: Sample, CT	Confidence (by Search Engine): Sequest HT	Percolator q-Value (by Search Engine): Sequest HT	Percolator PEP (by Search Engine): Sequest HT	XCorr (by Search Engine): Sequest HT	Top Apex RT [min]	Sequence in Protein	Positions in Proteins	Quan Usage	Quan Ratio Usage
	FALSE	High	[K].AAKESEEEEEEEETEEK.[K]	1xPhospho [S5(100)]	7.95911e-05	0.000188661	1	4	1	7	A0A286YDA2	A0A286YDA2 [557-573]	A0A286YDA2 1xPhospho [S561(100)]	1	2104.8	1.512	0.6	0.316452	44.15	120.4	79.6	16.41	40.03	123.7	126.1	93.2	140.4	122.4	82.6	110.7	48.3	52.5	929771	947903	700676	1.05511e+06	919559	620772	831465	362747	394866	929771	724151	686315	487990	801276	421044	391667	131135	328914		High	High	Peak Found	High	High	Peak Found	Peak Found	Peak Found	High	High	3.996e-05	1.495e-06	2.54	25.6	K.AAKESEEEEEEEETEEK.K	[557-573]	Used	Used
FALSE	High	Master Protein	E9Q1I5	Multidrug resistance-associated protein 1 OS=Mus musculus OX=10090 GN=Abcc1 PE=1 SV=1	0	8.191	3	1	2	6	1	643	73.5	8.98	2.06	1					0	0	0.725	0.768501	18.1	83.8	116.2	12.32	18.95	114640	117419	144421	111923	155367	160941	167503	128201	214583	114640	89702	141460	51764.8	135382	109160	78903.6	46345.5	178743	High	High	High	Peak Found	High	High	Peak Found	Peak Found	High	1	Phospho [S290(99.5)]
	Checked	Confidence	Annotated Sequence	Modifications	Qvality PEP	Qvality q-value	# Protein Groups	# Proteins	# Isoforms	# PSMs	Master Protein Accessions	Positions in Master Proteins	Modifications in Master Proteins	# Missed Cleavages	Theo. MH+ [Da]	Abundance Ratio: (cKO) / (CT)	Abundance Ratio (log2): (cKO) / (CT)	Abundance Ratio Adj. P-Value: (cKO) / (CT)	Abundance Ratio Variability [%]: (cKO) / (CT)	Abundances (Grouped): cKO	Abundances (Grouped): CT	Abundances (Grouped) CV [%]: cKO	Abundances (Grouped) CV [%]: CT	Abundances (Scaled): F1: Sample, cKO	Abundances (Scaled): F2: Sample, cKO	Abundances (Scaled): F3: Sample, cKO	Abundances (Scaled): F4: Sample, cKO	Abundances (Scaled): F5: Sample, CT	Abundances (Scaled): F6: Sample, CT	Abundances (Scaled): F7: Sample, CT	Abundances (Scaled): F9: Sample, CT	Abundances (Scaled): F10: Sample, CT	Abundances (Normalized): F1: Sample, cKO	Abundances (Normalized): F2: Sample, cKO	Abundances (Normalized): F3: Sample, cKO	Abundances (Normalized): F4: Sample, cKO	Abundances (Normalized): F5: Sample, CT	Abundances (Normalized): F6: Sample, CT	Abundances (Normalized): F7: Sample, CT	Abundances (Normalized): F9: Sample, CT	Abundances (Normalized): F10: Sample, CT	Abundance: F1: Sample, cKO	Abundance: F2: Sample, cKO	Abundance: F3: Sample, cKO	Abundance: F4: Sample, cKO	Abundance: F5: Sample, CT	Abundance: F6: Sample, CT	Abundance: F7: Sample, CT	Abundance: F9: Sample, CT	Abundance: F10: Sample, CT	Quan Info	Found in Sample: [S1] F1: Sample, cKO	Found in Sample: [S2] F2: Sample, cKO	Found in Sample: [S3] F3: Sample, cKO	Found in Sample: [S4] F4: Sample, cKO	Found in Sample: [S5] F5: Sample, CT	Found in Sample: [S6] F6: Sample, CT	Found in Sample: [S7] F7: Sample, CT	Found in Sample: [S9] F9: Sample, CT	Found in Sample: [S10] F10: Sample, CT	Confidence (by Search Engine): Sequest HT	Percolator q-Value (by Search Engine): Sequest HT	Percolator PEP (by Search Engine): Sequest HT	XCorr (by Search Engine): Sequest HT	Top Apex RT [min]	Sequence in Protein	Positions in Proteins	Quan Usage	Quan Ratio Usage
	FALSE	High	[K].GSSQLDVNEEVEALIVK.[S]	1xPhospho [S3(99.5)]	1.04351e-06	0.000188661	1	2	2	6	E9Q1I5	E9Q1I5 [288-304]	E9Q1I5 1xPhospho [S290(99.5)]	0	1909.92	0.725	-0.46	0.949815	18.1	83.8	116.2	12.32	18.95	78.5	80.4	98.8	76.6	106.3	110.2	114.6	87.7	146.9	114640	117419	144421	111923	155367	160941	167503	128201	214583	114640	89702	141460	51764.8	135382	109160	78903.6	46345.5	178743		High	High	High	Peak Found	High	High	Peak Found	Peak Found	High	High	3.996e-05	6.435e-09	2.06	145.02	K.GSSQLDVNEEVEALIVK.S	[288-304]	Used	Used
FALSE	High	Master Protein	A0A0N4SWD0	Secernin-1 (Fragment) OS=Mus musculus OX=10090 GN=Scrn1 PE=1 SV=1	0	18.721	51	4	4	10	4	164	18.7	5	3.59	4					0	0	1.02	0.940894	55.98	97	103	22.38	27.15	383119	365693	481526	275911	352192	397752	342003	430668	629446	383119	279372	471656	127610	306890	269779	161103	155689	524314	High	High	High	Peak Found	High	High	Peak Found	Peak Found	High	1	Phospho [S72(100)]
	Checked	Confidence	Annotated Sequence	Modifications	Qvality PEP	Qvality q-value	# Protein Groups	# Proteins	# Isoforms	# PSMs	Master Protein Accessions	Positions in Master Proteins	Modifications in Master Proteins	# Missed Cleavages	Theo. MH+ [Da]	Abundance Ratio: (cKO) / (CT)	Abundance Ratio (log2): (cKO) / (CT)	Abundance Ratio Adj. P-Value: (cKO) / (CT)	Abundance Ratio Variability [%]: (cKO) / (CT)	Abundances (Grouped): cKO	Abundances (Grouped): CT	Abundances (Grouped) CV [%]: cKO	Abundances (Grouped) CV [%]: CT	Abundances (Scaled): F1: Sample, cKO	Abundances (Scaled): F2: Sample, cKO	Abundances (Scaled): F3: Sample, cKO	Abundances (Scaled): F4: Sample, cKO	Abundances (Scaled): F5: Sample, CT	Abundances (Scaled): F6: Sample, CT	Abundances (Scaled): F7: Sample, CT	Abundances (Scaled): F9: Sample, CT	Abundances (Scaled): F10: Sample, CT	Abundances (Normalized): F1: Sample, cKO	Abundances (Normalized): F2: Sample, cKO	Abundances (Normalized): F3: Sample, cKO	Abundances (Normalized): F4: Sample, cKO	Abundances (Normalized): F5: Sample, CT	Abundances (Normalized): F6: Sample, CT	Abundances (Normalized): F7: Sample, CT	Abundances (Normalized): F9: Sample, CT	Abundances (Normalized): F10: Sample, CT	Abundance: F1: Sample, cKO	Abundance: F2: Sample, cKO	Abundance: F3: Sample, cKO	Abundance: F4: Sample, cKO	Abundance: F5: Sample, CT	Abundance: F6: Sample, CT	Abundance: F7: Sample, CT	Abundance: F9: Sample, CT	Abundance: F10: Sample, CT	Quan Info	Found in Sample: [S1] F1: Sample, cKO	Found in Sample: [S2] F2: Sample, cKO	Found in Sample: [S3] F3: Sample, cKO	Found in Sample: [S4] F4: Sample, cKO	Found in Sample: [S5] F5: Sample, CT	Found in Sample: [S6] F6: Sample, CT	Found in Sample: [S7] F7: Sample, CT	Found in Sample: [S9] F9: Sample, CT	Found in Sample: [S10] F10: Sample, CT	Confidence (by Search Engine): Sequest HT	Percolator q-Value (by Search Engine): Sequest HT	Percolator PEP (by Search Engine): Sequest HT	XCorr (by Search Engine): Sequest HT	Top Apex RT [min]	Sequence in Protein	Positions in Proteins	Quan Usage	Quan Ratio Usage
	FALSE	High	[K].QGLEAMDEILSSPEPPDPAEVGDLFYDCVDTEMK.[F]	1xCarbamidomethyl [C28]; 1xPhospho [S/Y/T]	0.0312669	0.00177481	1	3	1	1	A0A0N4SWD0	A0A0N4SWD0 [128-161]		0	3877.64	0.929	-0.11	0.999185	88.06	108.7	91.3	61.06	133.76		50	126		66.7	43.4			613.8		22029.2	55505.8		29392.5	19126.7			270376		16829.2	54368.1		25611.8	12972.8			225217		Not Found	Peak Found	Peak Found	Not Found	Peak Found	Peak Found	Not Found	Not Found	High	High	0.0003358	0.002729	0.82	152.27	K.QGLEAMDEILSSPEPPDPAEVGDLFYDCVDTEMK.F	[128-161]	Used	Used
	FALSE	High	[K].AQSPCFGDDDPAK.[K]	1xCarbamidomethyl [C5]; 1xPhospho [S3(100)]	0.00101859	0.000188661	1	2	1	2	A0A0N4SWD0	A0A0N4SWD0 [70-82]	A0A0N4SWD0 1xPhospho [S72(100)]	0	1487.55	1.171	0.23	0.755656	40.13	110.4	89.6	22.5	29.1	137.9	103.2	80.6	101	76.9	82.9	119.9	130.2	67.6	244941	183300	143136	179416	136547	147196	212997	231379	120057	244941	140032	140203	82980.6	118983	99837.3	100334	83644.9	100005		High	High	Peak Found	Peak Found	Peak Found	Peak Found	Peak Found	Peak Found	Peak Found	High	3.996e-05	3.695e-05	1.68	50.07	K.AQSPCFGDDDPAK.K	[70-82]	Used	Used
FALSE	High	Master Protein	A0A2I3BRJ6	Nuclear receptor-binding protein 2 OS=Mus musculus OX=10090 GN=Nrbp2 PE=1 SV=1	0	8.287	16	2	3	10	2	137	15.8	6.21	6.46	2					0	0	1.17	0.675753	46.92	118.2	81.8	13.58	45.61	938843	866481	1.14091e+06	867732	624614	942699	417561	412189	1.13332e+06	938843	661949	1117528	401330	544270	639395	196695	149009	944032	High	High	High	High	High	High	High	High	High	1	Phospho [S20(99.3)]
	Checked	Confidence	Annotated Sequence	Modifications	Qvality PEP	Qvality q-value	# Protein Groups	# Proteins	# Isoforms	# PSMs	Master Protein Accessions	Positions in Master Proteins	Modifications in Master Proteins	# Missed Cleavages	Theo. MH+ [Da]	Abundance Ratio: (cKO) / (CT)	Abundance Ratio (log2): (cKO) / (CT)	Abundance Ratio Adj. P-Value: (cKO) / (CT)	Abundance Ratio Variability [%]: (cKO) / (CT)	Abundances (Grouped): cKO	Abundances (Grouped): CT	Abundances (Grouped) CV [%]: cKO	Abundances (Grouped) CV [%]: CT	Abundances (Scaled): F1: Sample, cKO	Abundances (Scaled): F2: Sample, cKO	Abundances (Scaled): F3: Sample, cKO	Abundances (Scaled): F4: Sample, cKO	Abundances (Scaled): F5: Sample, CT	Abundances (Scaled): F6: Sample, CT	Abundances (Scaled): F7: Sample, CT	Abundances (Scaled): F9: Sample, CT	Abundances (Scaled): F10: Sample, CT	Abundances (Normalized): F1: Sample, cKO	Abundances (Normalized): F2: Sample, cKO	Abundances (Normalized): F3: Sample, cKO	Abundances (Normalized): F4: Sample, cKO	Abundances (Normalized): F5: Sample, CT	Abundances (Normalized): F6: Sample, CT	Abundances (Normalized): F7: Sample, CT	Abundances (Normalized): F9: Sample, CT	Abundances (Normalized): F10: Sample, CT	Abundance: F1: Sample, cKO	Abundance: F2: Sample, cKO	Abundance: F3: Sample, cKO	Abundance: F4: Sample, cKO	Abundance: F5: Sample, CT	Abundance: F6: Sample, CT	Abundance: F7: Sample, CT	Abundance: F9: Sample, CT	Abundance: F10: Sample, CT	Quan Info	Found in Sample: [S1] F1: Sample, cKO	Found in Sample: [S2] F2: Sample, cKO	Found in Sample: [S3] F3: Sample, cKO	Found in Sample: [S4] F4: Sample, cKO	Found in Sample: [S5] F5: Sample, CT	Found in Sample: [S6] F6: Sample, CT	Found in Sample: [S7] F7: Sample, CT	Found in Sample: [S9] F9: Sample, CT	Found in Sample: [S10] F10: Sample, CT	Confidence (by Search Engine): Sequest HT	Percolator q-Value (by Search Engine): Sequest HT	Percolator PEP (by Search Engine): Sequest HT	XCorr (by Search Engine): Sequest HT	Top Apex RT [min]	Sequence in Protein	Positions in Proteins	Quan Usage	Quan Ratio Usage
	FALSE	High	[R].EREREDESEDESDILEESPCGR.[W]	1xCarbamidomethyl [C20]; 1xPhospho [S8(99.4)]	0.0205533	0.00103778	1	3	1	1	A0A2I3BRJ6	A0A2I3BRJ6 [13-34]	A0A2I3BRJ6 1xPhospho [S20(99.4)]	2	2746.08	0.912	-0.13	0.999404	98.32	83.9	116.1	63.41	73.03	88.3	105.4	242	65.5	35.5	133.6			229.6	190715	227664	522474	141502	76655.9	288413			495805	190715	173924	511766	65445.4	66795.7	195619			412994		Peak Found	Peak Found	High	Peak Found	Peak Found	Peak Found	Not Found	Not Found	Peak Found	High	0.0001844	0.00162	1.17	60.89	R.EREREDESEDESDILEESPCGR.W	[13-34]	Used	Used
	FALSE	High	[R].EREDESEDESDILEESPCGR.[W]	1xCarbamidomethyl [C18]; 1xPhospho [S6(99.3)]	0.00014557	0.000188661	1	3	2	9	A0A2I3BRJ6	A0A2I3BRJ6 [15-34]	A0A2I3BRJ6 1xPhospho [S20(99.3)]	1	2460.93	1.247	0.32	0.768769	29.62	110.8	89.2	9.35	21.72	124.7	106.4	103.1	121	91.3	109	69.6	68.7	106.2	748128	638817	618438	726230	547958	654286	417561	412189	637518	748128	488025	605762	335884	477474	443776	196695	149009	531038		High	High	High	High	High	High	High	High	High	High	3.996e-05	3.191e-06	2.17	71.94	R.EREDESEDESDILEESPCGR.W	[15-34]	Used	Used
FALSE	High	Master Protein	F7BCP8	Rho guanine nucleotide exchange factor 10 (Fragment) OS=Mus musculus OX=10090 GN=Arhgef10 PE=1 SV=1	0.006	2.302	4	1	1	3	1	579	64.2	4.73	0	1					0	0	1.085	0.901808	17.68	104.6	95.4	14.12	16.13	154325	127251	168968	178016	154894	147288	177880	118014	128165	154325	97213.8	165505	82333.3	134970	99899.2	83791.8	42662.9	106758	Peak Found	High	Peak Found	High	High	Peak Found	Peak Found	Peak Found	Peak Found	1
	Checked	Confidence	Annotated Sequence	Modifications	Qvality PEP	Qvality q-value	# Protein Groups	# Proteins	# Isoforms	# PSMs	Master Protein Accessions	Positions in Master Proteins	Modifications in Master Proteins	# Missed Cleavages	Theo. MH+ [Da]	Abundance Ratio: (cKO) / (CT)	Abundance Ratio (log2): (cKO) / (CT)	Abundance Ratio Adj. P-Value: (cKO) / (CT)	Abundance Ratio Variability [%]: (cKO) / (CT)	Abundances (Grouped): cKO	Abundances (Grouped): CT	Abundances (Grouped) CV [%]: cKO	Abundances (Grouped) CV [%]: CT	Abundances (Scaled): F1: Sample, cKO	Abundances (Scaled): F2: Sample, cKO	Abundances (Scaled): F3: Sample, cKO	Abundances (Scaled): F4: Sample, cKO	Abundances (Scaled): F5: Sample, CT	Abundances (Scaled): F6: Sample, CT	Abundances (Scaled): F7: Sample, CT	Abundances (Scaled): F9: Sample, CT	Abundances (Scaled): F10: Sample, CT	Abundances (Normalized): F1: Sample, cKO	Abundances (Normalized): F2: Sample, cKO	Abundances (Normalized): F3: Sample, cKO	Abundances (Normalized): F4: Sample, cKO	Abundances (Normalized): F5: Sample, CT	Abundances (Normalized): F6: Sample, CT	Abundances (Normalized): F7: Sample, CT	Abundances (Normalized): F9: Sample, CT	Abundances (Normalized): F10: Sample, CT	Abundance: F1: Sample, cKO	Abundance: F2: Sample, cKO	Abundance: F3: Sample, cKO	Abundance: F4: Sample, cKO	Abundance: F5: Sample, CT	Abundance: F6: Sample, CT	Abundance: F7: Sample, CT	Abundance: F9: Sample, CT	Abundance: F10: Sample, CT	Quan Info	Found in Sample: [S1] F1: Sample, cKO	Found in Sample: [S2] F2: Sample, cKO	Found in Sample: [S3] F3: Sample, cKO	Found in Sample: [S4] F4: Sample, cKO	Found in Sample: [S5] F5: Sample, CT	Found in Sample: [S6] F6: Sample, CT	Found in Sample: [S7] F7: Sample, CT	Found in Sample: [S9] F9: Sample, CT	Found in Sample: [S10] F10: Sample, CT	Confidence (by Search Engine): Sequest HT	Percolator q-Value (by Search Engine): Sequest HT	Percolator PEP (by Search Engine): Sequest HT	XCorr (by Search Engine): Sequest HT	Top Apex RT [min]	Sequence in Protein	Positions in Proteins	Quan Usage	Quan Ratio Usage
	FALSE	High	[K].CDTSNNEEEGELFDFDSGDEVPEADR.[Q]	1xCarbamidomethyl [C1]; 1xPhospho [T/S]	0.0505526	0.00306996	1	2	1	3	F7BCP8	F7BCP8 [18-43]		0	3056.13	1.085	0.12	0.880038	17.68	104.6	95.4	14.12	16.13	102.5	84.5	112.2	118.3	102.9	97.8	118.2	78.4	85.1	154325	127251	168968	178016	154894	147288	177880	118014	128165	154325	97213.8	165505	82333.3	134970	99899.2	83791.8	42662.9	106758		Peak Found	High	Peak Found	High	High	Peak Found	Peak Found	Peak Found	Peak Found	High	0.0007281	0.004994	0.83	127.72	K.CDTSNNEEEGELFDFDSGDEVPEADR.Q	[18-43]	Used	Used
FALSE	High	Master Protein	G5E8Y0	Sodium/calcium exchanger 1 OS=Mus musculus OX=10090 GN=Slc8a1 PE=1 SV=2	0	12.726	7	3	4	8	3	970	107.9	5	11.95	3				Ion homeostasis; Reduction of cytosolic Ca++ levels; Sodium/Calcium exchangers	11	0	0.976	0.975644	58.47	114.9	85.1	49.91	91.67	2.58112e+06	1.79318e+06	4.29373e+06	1.46335e+06	1.59251e+06	3.12235e+06	470350	80035.3	4.10583e+06	2.58112e+06	1.3699e+06	4.20572e+06	676805	1.38766e+06	2.11776e+06	221562	28933.2	3.42006e+06	Peak Found	High	High	High	High	High	Peak Found	Peak Found	High	1	Phospho [S282(100)]
	Checked	Confidence	Annotated Sequence	Modifications	Qvality PEP	Qvality q-value	# Protein Groups	# Proteins	# Isoforms	# PSMs	Master Protein Accessions	Positions in Master Proteins	Modifications in Master Proteins	# Missed Cleavages	Theo. MH+ [Da]	Abundance Ratio: (cKO) / (CT)	Abundance Ratio (log2): (cKO) / (CT)	Abundance Ratio Adj. P-Value: (cKO) / (CT)	Abundance Ratio Variability [%]: (cKO) / (CT)	Abundances (Grouped): cKO	Abundances (Grouped): CT	Abundances (Grouped) CV [%]: cKO	Abundances (Grouped) CV [%]: CT	Abundances (Scaled): F1: Sample, cKO	Abundances (Scaled): F2: Sample, cKO	Abundances (Scaled): F3: Sample, cKO	Abundances (Scaled): F4: Sample, cKO	Abundances (Scaled): F5: Sample, CT	Abundances (Scaled): F6: Sample, CT	Abundances (Scaled): F7: Sample, CT	Abundances (Scaled): F9: Sample, CT	Abundances (Scaled): F10: Sample, CT	Abundances (Normalized): F1: Sample, cKO	Abundances (Normalized): F2: Sample, cKO	Abundances (Normalized): F3: Sample, cKO	Abundances (Normalized): F4: Sample, cKO	Abundances (Normalized): F5: Sample, CT	Abundances (Normalized): F6: Sample, CT	Abundances (Normalized): F7: Sample, CT	Abundances (Normalized): F9: Sample, CT	Abundances (Normalized): F10: Sample, CT	Abundance: F1: Sample, cKO	Abundance: F2: Sample, cKO	Abundance: F3: Sample, cKO	Abundance: F4: Sample, cKO	Abundance: F5: Sample, CT	Abundance: F6: Sample, CT	Abundance: F7: Sample, CT	Abundance: F9: Sample, CT	Abundance: F10: Sample, CT	Quan Info	Found in Sample: [S1] F1: Sample, cKO	Found in Sample: [S2] F2: Sample, cKO	Found in Sample: [S3] F3: Sample, cKO	Found in Sample: [S4] F4: Sample, cKO	Found in Sample: [S5] F5: Sample, CT	Found in Sample: [S6] F6: Sample, CT	Found in Sample: [S7] F7: Sample, CT	Found in Sample: [S9] F9: Sample, CT	Found in Sample: [S10] F10: Sample, CT	Confidence (by Search Engine): Sequest HT	Percolator q-Value (by Search Engine): Sequest HT	Percolator PEP (by Search Engine): Sequest HT	XCorr (by Search Engine): Sequest HT	Top Apex RT [min]	Sequence in Protein	Positions in Proteins	Quan Usage	Quan Ratio Usage
	FALSE	High	[R].GMIIEHEGDRPASK.[T]	1xPhospho [S13(100)]	0.0407391	0.00233141	1	6	1	2	G5E8Y0	G5E8Y0 [270-283]	G5E8Y0 1xPhospho [S282(100)]	0	1619.72	0.921	-0.12	0.999185	95.06	85.6	114.4	63.59	74.07	114	84.9	234.6	57.5	37.9	131.4			239.7	433016	322421	890875	218258	143955	499211			910472	433016	246313	872616	100945	125438	338595			758402		Peak Found	High	Peak Found	Peak Found	Peak Found	Peak Found	Not Found	Not Found	High	High	0.0004623	0.00381	2.64	29.8	R.GMIIEHEGDRPASK.T	[270-283]	Used	Used
	FALSE	High	[R].TEDGTANAGSDYEFTEGTVIFKPGETQK.[E]	1xPhospho [T/S/Y]	0.00366618	0.000188661	1	5	1	3	G5E8Y0	G5E8Y0 [443-470]		0	3072.34	0.993	-0.01	0.999185	59.68	95.4	104.6	34.18	40.44	87.8	100	176.7	105.4	153.8	103.4	50.2		122.6	172974	196946	347982	207578	302988	203682	98919		241530	172974	150457	340850	96005.6	264015	138149	46596.5		201189		Peak Found	Peak Found	High	Peak Found	High	Peak Found	Peak Found	Not Found	High	High	3.996e-05	0.0001853	1.17	106.45	R.TEDGTANAGSDYEFTEGTVIFKPGETQK.E	[443-470]	Used	Used
	FALSE	High	[R].GMIIEHEGDRPASK.[T]	1xOxidation [M2]; 1xPhospho [S13(100)]	0.0023718	0.000188661	1	6	1	2	G5E8Y0	G5E8Y0 [270-283]	G5E8Y0 1xPhospho [S282(100)]	0	1635.72	1.081	0.11	0.997926	90.71	97.6	102.4	50.98	70.4	126.4	79.1	196.5	64.5	71.2	155	20.4		186.9	1.906e+06	1.19323e+06	2.96334e+06	971899	1.07347e+06	2.33677e+06	307483		2.8176e+06	1.906e+06	911572	2.90261e+06	449508	935393	1.58493e+06	144842		2.347e+06		Peak Found	Peak Found	Peak Found	High	Peak Found	High	Peak Found	Not Found	Peak Found	High	3.996e-05	0.0001067	3.5	23.95	R.GMIIEHEGDRPASK.T	[270-283]	Used	Used
FALSE	High	Master Protein	A2A9R4	ELAV-like protein 4 (Fragment) OS=Mus musculus OX=10090 GN=Elavl4 PE=1 SV=8	0	9.262	12	1	3	8	1	137	14.8	7.94	1.65	1					0	0	0.875	0.951821	69.94	132.6	67.4	14.61	57.36	773631	747075	577693	823617	386027	368236	1.01902e+06	1.04008e+06	348986	773631	570728	565853	380926	336372	249759	480014	375993	290698	High	Peak Found	High	Peak Found	High	Peak Found	High	High	High	1	Phospho [S31(100)]
	Checked	Confidence	Annotated Sequence	Modifications	Qvality PEP	Qvality q-value	# Protein Groups	# Proteins	# Isoforms	# PSMs	Master Protein Accessions	Positions in Master Proteins	Modifications in Master Proteins	# Missed Cleavages	Theo. MH+ [Da]	Abundance Ratio: (cKO) / (CT)	Abundance Ratio (log2): (cKO) / (CT)	Abundance Ratio Adj. P-Value: (cKO) / (CT)	Abundance Ratio Variability [%]: (cKO) / (CT)	Abundances (Grouped): cKO	Abundances (Grouped): CT	Abundances (Grouped) CV [%]: cKO	Abundances (Grouped) CV [%]: CT	Abundances (Scaled): F1: Sample, cKO	Abundances (Scaled): F2: Sample, cKO	Abundances (Scaled): F3: Sample, cKO	Abundances (Scaled): F4: Sample, cKO	Abundances (Scaled): F5: Sample, CT	Abundances (Scaled): F6: Sample, CT	Abundances (Scaled): F7: Sample, CT	Abundances (Scaled): F9: Sample, CT	Abundances (Scaled): F10: Sample, CT	Abundances (Normalized): F1: Sample, cKO	Abundances (Normalized): F2: Sample, cKO	Abundances (Normalized): F3: Sample, cKO	Abundances (Normalized): F4: Sample, cKO	Abundances (Normalized): F5: Sample, CT	Abundances (Normalized): F6: Sample, CT	Abundances (Normalized): F7: Sample, CT	Abundances (Normalized): F9: Sample, CT	Abundances (Normalized): F10: Sample, CT	Abundance: F1: Sample, cKO	Abundance: F2: Sample, cKO	Abundance: F3: Sample, cKO	Abundance: F4: Sample, cKO	Abundance: F5: Sample, CT	Abundance: F6: Sample, CT	Abundance: F7: Sample, CT	Abundance: F9: Sample, CT	Abundance: F10: Sample, CT	Quan Info	Found in Sample: [S1] F1: Sample, cKO	Found in Sample: [S2] F2: Sample, cKO	Found in Sample: [S3] F3: Sample, cKO	Found in Sample: [S4] F4: Sample, cKO	Found in Sample: [S5] F5: Sample, CT	Found in Sample: [S6] F6: Sample, CT	Found in Sample: [S7] F7: Sample, CT	Found in Sample: [S9] F9: Sample, CT	Found in Sample: [S10] F10: Sample, CT	Confidence (by Search Engine): Sequest HT	Percolator q-Value (by Search Engine): Sequest HT	Percolator PEP (by Search Engine): Sequest HT	XCorr (by Search Engine): Sequest HT	Top Apex RT [min]	Sequence in Protein	Positions in Proteins	Quan Usage	Quan Ratio Usage
	FALSE	High	[R].NCPSPMQTGAATDDSK.[T]	1xCarbamidomethyl [C2]; 1xPhospho [S4(99.3)]	0.00195412	0.000188661	1	3	2	5	A2A9R4	A2A9R4 [28-43]	A2A9R4 1xPhospho [S31(99.3)]	0	1759.67	0.796	-0.33	0.982001	59.33	88.6	111.4	11.48	49.41	103.2	90	81.4	103.9	121.1	50.4	146.8	154.6	48.6	328778	286906	259444	330948	386027	160498	467769	492524	154934	328778	219182	254126	153065	336372	108859	220346	178050	129056		High	Peak Found	High	Peak Found	High	Peak Found	High	Peak Found	High	High	3.996e-05	8.373e-05	1.3	35.91	R.NCPSPMQTGAATDDSK.T	[28-43]	Used	Used
	FALSE	High	[R].NCPSPMQTGAATDDSK.[T]	1xCarbamidomethyl [C2]; 1xOxidation [M6]; 1xPhospho [S4(100)]	0.000256375	0.000188661	1	3	1	3	A2A9R4	A2A9R4 [28-43]	A2A9R4 1xPhospho [S31(100)]	0	1775.66	1.174	0.23	0.815049	66.85	114.6	85.4	17.83	53.66	124.5	128.8	89	137.9		58.1	154.2	153.2	54.3	444853	460169	318249	492669		207738	551246	547551	194052	444853	351546	311726	227862		140901	259668	197943	161641		High	Peak Found	Peak Found	Peak Found	Not Found	Peak Found	High	High	Peak Found	High	3.996e-05	6.533e-06	1.65	25.12	R.NCPSPMQTGAATDDSK.T	[28-43]	Used	Used
FALSE	High	Master Protein	A0A0G2JDU7	Fascin OS=Mus musculus OX=10090 GN=Fscn1 PE=1 SV=1	0	10.199	6	1	1	5	1	332	36.2	6.87	7.49	1					0	0	0.838	0.975644	118.17	88.1	111.9	91.76	96.08	33141.4	110438	207452	22220.7	76910.8	183096	23216.9	30269.1	299844	33141.4	84369.5	203200	10277.2	67017.8	124187	10936.5	10942.5	249764	Peak Found	High	High	Peak Found	High	High	Peak Found	Peak Found	High	1
	Checked	Confidence	Annotated Sequence	Modifications	Qvality PEP	Qvality q-value	# Protein Groups	# Proteins	# Isoforms	# PSMs	Master Protein Accessions	Positions in Master Proteins	Modifications in Master Proteins	# Missed Cleavages	Theo. MH+ [Da]	Abundance Ratio: (cKO) / (CT)	Abundance Ratio (log2): (cKO) / (CT)	Abundance Ratio Adj. P-Value: (cKO) / (CT)	Abundance Ratio Variability [%]: (cKO) / (CT)	Abundances (Grouped): cKO	Abundances (Grouped): CT	Abundances (Grouped) CV [%]: cKO	Abundances (Grouped) CV [%]: CT	Abundances (Scaled): F1: Sample, cKO	Abundances (Scaled): F2: Sample, cKO	Abundances (Scaled): F3: Sample, cKO	Abundances (Scaled): F4: Sample, cKO	Abundances (Scaled): F5: Sample, CT	Abundances (Scaled): F6: Sample, CT	Abundances (Scaled): F7: Sample, CT	Abundances (Scaled): F9: Sample, CT	Abundances (Scaled): F10: Sample, CT	Abundances (Normalized): F1: Sample, cKO	Abundances (Normalized): F2: Sample, cKO	Abundances (Normalized): F3: Sample, cKO	Abundances (Normalized): F4: Sample, cKO	Abundances (Normalized): F5: Sample, CT	Abundances (Normalized): F6: Sample, CT	Abundances (Normalized): F7: Sample, CT	Abundances (Normalized): F9: Sample, CT	Abundances (Normalized): F10: Sample, CT	Abundance: F1: Sample, cKO	Abundance: F2: Sample, cKO	Abundance: F3: Sample, cKO	Abundance: F4: Sample, cKO	Abundance: F5: Sample, CT	Abundance: F6: Sample, CT	Abundance: F7: Sample, CT	Abundance: F9: Sample, CT	Abundance: F10: Sample, CT	Quan Info	Found in Sample: [S1] F1: Sample, cKO	Found in Sample: [S2] F2: Sample, cKO	Found in Sample: [S3] F3: Sample, cKO	Found in Sample: [S4] F4: Sample, cKO	Found in Sample: [S5] F5: Sample, CT	Found in Sample: [S6] F6: Sample, CT	Found in Sample: [S7] F7: Sample, CT	Found in Sample: [S9] F9: Sample, CT	Found in Sample: [S10] F10: Sample, CT	Confidence (by Search Engine): Sequest HT	Percolator q-Value (by Search Engine): Sequest HT	Percolator PEP (by Search Engine): Sequest HT	XCorr (by Search Engine): Sequest HT	Top Apex RT [min]	Sequence in Protein	Positions in Proteins	Quan Usage	Quan Ratio Usage
	FALSE	High	[K].DELFALEQSCAQVVLQAANER.[N]	1xCarbamidomethyl [C10]	2.6409e-08	0.000188661	1	2	1	5	A0A0G2JDU7	A0A0G2JDU7 [90-110]		0	2391.16	0.838	-0.25	0.999185	118.17	88.1	111.9	91.76	96.08	30.2	100.7	189.2	20.3	70.2	167	21.2	27.6	273.5	33141.4	110438	207452	22220.7	76910.8	183096	23216.9	30269.1	299844	33141.4	84369.5	203200	10277.2	67017.8	124187	10936.5	10942.5	249764		Peak Found	High	High	Peak Found	High	High	Peak Found	Peak Found	High	High	3.996e-05	6.322e-11	2.63	145.54	K.DELFALEQSCAQVVLQAANER.N	[90-110]	Used	Used
FALSE	High	Master Protein	A0A494B9F0	E3 ubiquitin-protein ligase OS=Mus musculus OX=10090 GN=Nedd4l PE=1 SV=1	0	6.807	2	1	1	1	1	912	105	5.58	2.29	1					0	0	1.017	0.931011	63.73	107.9	92.1	35.45	93.51	63835.9	127232	90043.6	62151.7	64677.2	110120	51097.3	61911.2	321814	63835.9	97199	88198.1	28745.4	56357.8	74689.8	24069.7	22381.3	268064	Peak Found	Peak Found	Peak Found	Peak Found	Peak Found	Peak Found	Peak Found	Peak Found	High	1	Phospho [S385(98.9)]
	Checked	Confidence	Annotated Sequence	Modifications	Qvality PEP	Qvality q-value	# Protein Groups	# Proteins	# Isoforms	# PSMs	Master Protein Accessions	Positions in Master Proteins	Modifications in Master Proteins	# Missed Cleavages	Theo. MH+ [Da]	Abundance Ratio: (cKO) / (CT)	Abundance Ratio (log2): (cKO) / (CT)	Abundance Ratio Adj. P-Value: (cKO) / (CT)	Abundance Ratio Variability [%]: (cKO) / (CT)	Abundances (Grouped): cKO	Abundances (Grouped): CT	Abundances (Grouped) CV [%]: cKO	Abundances (Grouped) CV [%]: CT	Abundances (Scaled): F1: Sample, cKO	Abundances (Scaled): F2: Sample, cKO	Abundances (Scaled): F3: Sample, cKO	Abundances (Scaled): F4: Sample, cKO	Abundances (Scaled): F5: Sample, CT	Abundances (Scaled): F6: Sample, CT	Abundances (Scaled): F7: Sample, CT	Abundances (Scaled): F9: Sample, CT	Abundances (Scaled): F10: Sample, CT	Abundances (Normalized): F1: Sample, cKO	Abundances (Normalized): F2: Sample, cKO	Abundances (Normalized): F3: Sample, cKO	Abundances (Normalized): F4: Sample, cKO	Abundances (Normalized): F5: Sample, CT	Abundances (Normalized): F6: Sample, CT	Abundances (Normalized): F7: Sample, CT	Abundances (Normalized): F9: Sample, CT	Abundances (Normalized): F10: Sample, CT	Abundance: F1: Sample, cKO	Abundance: F2: Sample, cKO	Abundance: F3: Sample, cKO	Abundance: F4: Sample, cKO	Abundance: F5: Sample, CT	Abundance: F6: Sample, CT	Abundance: F7: Sample, CT	Abundance: F9: Sample, CT	Abundance: F10: Sample, CT	Quan Info	Found in Sample: [S1] F1: Sample, cKO	Found in Sample: [S2] F2: Sample, cKO	Found in Sample: [S3] F3: Sample, cKO	Found in Sample: [S4] F4: Sample, cKO	Found in Sample: [S5] F5: Sample, CT	Found in Sample: [S6] F6: Sample, CT	Found in Sample: [S7] F7: Sample, CT	Found in Sample: [S9] F9: Sample, CT	Found in Sample: [S10] F10: Sample, CT	Confidence (by Search Engine): Sequest HT	Percolator q-Value (by Search Engine): Sequest HT	Percolator PEP (by Search Engine): Sequest HT	XCorr (by Search Engine): Sequest HT	Top Apex RT [min]	Sequence in Protein	Positions in Proteins	Quan Usage	Quan Ratio Usage
	FALSE	High	[R].SLSSPTVTLSAPLEGAK.[D]	1xPhospho [S3(98.9)]	1.3149e-05	0.000188661	1	7	1	1	A0A494B9F0	A0A494B9F0 [383-399]	A0A494B9F0 1xPhospho [S385(98.9)]	0	1737.87	1.017	0.02	0.99665	63.73	107.9	92.1	35.45	93.51	60.3	120.2	85	58.7	61.1	104	48.3	58.5	304	63835.9	127232	90043.6	62151.7	64677.2	110120	51097.3	61911.2	321814	63835.9	97199	88198.1	28745.4	56357.8	74689.8	24069.7	22381.3	268064		Peak Found	Peak Found	Peak Found	Peak Found	Peak Found	Peak Found	Peak Found	Peak Found	High	High	3.996e-05	1.559e-07	2.29	110.63	R.SLSSPTVTLSAPLEGAK.D	[383-399]	Used	Used
FALSE	High	Master Protein	E9Q0J5	Kinesin-like protein KIF21A OS=Mus musculus OX=10090 GN=Kif21a PE=1 SV=2	0	32.677	6	5	8	32	5	1672	186.5	6.47	0	5					0	0	0.955	0.991312	38.06	98.7	101.3	29.28	54.59	1.08692e+07	6.10696e+06	9.43501e+06	6.18536e+06	7.83929e+06	8.26263e+06	4.21223e+06	1.29417e+06	9.57871e+06	1.08692e+07	4.66541e+06	9.24163e+06	2.86075e+06	6.83092e+06	5.6042e+06	1.9842e+06	467849	7978851	High	High	High	High	High	High	High	Peak Found	High	1	Phospho [S855(97.9)]
	Checked	Confidence	Annotated Sequence	Modifications	Qvality PEP	Qvality q-value	# Protein Groups	# Proteins	# Isoforms	# PSMs	Master Protein Accessions	Positions in Master Proteins	Modifications in Master Proteins	# Missed Cleavages	Theo. MH+ [Da]	Abundance Ratio: (cKO) / (CT)	Abundance Ratio (log2): (cKO) / (CT)	Abundance Ratio Adj. P-Value: (cKO) / (CT)	Abundance Ratio Variability [%]: (cKO) / (CT)	Abundances (Grouped): cKO	Abundances (Grouped): CT	Abundances (Grouped) CV [%]: cKO	Abundances (Grouped) CV [%]: CT	Abundances (Scaled): F1: Sample, cKO	Abundances (Scaled): F2: Sample, cKO	Abundances (Scaled): F3: Sample, cKO	Abundances (Scaled): F4: Sample, cKO	Abundances (Scaled): F5: Sample, CT	Abundances (Scaled): F6: Sample, CT	Abundances (Scaled): F7: Sample, CT	Abundances (Scaled): F9: Sample, CT	Abundances (Scaled): F10: Sample, CT	Abundances (Normalized): F1: Sample, cKO	Abundances (Normalized): F2: Sample, cKO	Abundances (Normalized): F3: Sample, cKO	Abundances (Normalized): F4: Sample, cKO	Abundances (Normalized): F5: Sample, CT	Abundances (Normalized): F6: Sample, CT	Abundances (Normalized): F7: Sample, CT	Abundances (Normalized): F9: Sample, CT	Abundances (Normalized): F10: Sample, CT	Abundance: F1: Sample, cKO	Abundance: F2: Sample, cKO	Abundance: F3: Sample, cKO	Abundance: F4: Sample, cKO	Abundance: F5: Sample, CT	Abundance: F6: Sample, CT	Abundance: F7: Sample, CT	Abundance: F9: Sample, CT	Abundance: F10: Sample, CT	Quan Info	Found in Sample: [S1] F1: Sample, cKO	Found in Sample: [S2] F2: Sample, cKO	Found in Sample: [S3] F3: Sample, cKO	Found in Sample: [S4] F4: Sample, cKO	Found in Sample: [S5] F5: Sample, CT	Found in Sample: [S6] F6: Sample, CT	Found in Sample: [S7] F7: Sample, CT	Found in Sample: [S9] F9: Sample, CT	Found in Sample: [S10] F10: Sample, CT	Confidence (by Search Engine): Sequest HT	Percolator q-Value (by Search Engine): Sequest HT	Percolator PEP (by Search Engine): Sequest HT	XCorr (by Search Engine): Sequest HT	Top Apex RT [min]	Sequence in Protein	Positions in Proteins	Quan Usage	Quan Ratio Usage
	FALSE	High	[K].HSDSGASETSLSPPSSPPSRPR.[N]	2xPhospho [S/T]	3.0161e-05	0.000188661	1	2	1	4	E9Q0J5	E9Q0J5 [1262-1283]		0	2395.99	0.449	-1.16	0.0788949	92.53	71.2	128.8	86.83	36.49			203.8	48.8	161.1	180.2			306.1			231495	55371.3	182990	204664			347573			226750	25609.5	159452	138815			289520		Not Found	Not Found	High	Peak Found	Peak Found	High	Not Found	Not Found	High	High	3.996e-05	4.433e-07	1.73	45.28	K.HSDSGASETSLSPPSSPPSRPR.N	[1262-1283]	Used	Used
	FALSE	High	[K].AHNLQDGQLSDTGDLGEDIASN.[-]	1xPhospho [S/T]	0.000418682	0.000188661	1	3	2	12	E9Q0J5	E9Q0J5 [1651-1672]		0	2349.98	0.903	-0.15	0.999185	33.56	94.9	105.1	3.99	45.4	102.9	99.1	108.5	106.5	115.9	124.6	58	42.1	142.2	1.59737e+06	1.53835e+06	1.68472e+06	1.6537e+06	1.79968e+06	1.93399e+06	900623	654108	2.20676e+06	1.59737e+06	1.17522e+06	1.65019e+06	764841	1.56819e+06	1.31174e+06	424245	236464	1.83818e+06		High	High	High	Peak Found	High	High	High	Peak Found	High	High	3.996e-05	1.208e-05	1.51	93.02	K.AHNLQDGQLSDTGDLGEDIASN.-	[1651-1672]	Used	Used
	FALSE	High	[K].LISESSPMNEFETLTAK.[F]	1xOxidation [M8]; 1xPhospho [S/T]	0.0001906	0.000188661	1	3	2	8	E9Q0J5	E9Q0J5 [253-269]		0	1992.89	1.051	0.07	0.99665	26.74	98.7	101.3	11.13	35.96	125.4	100.2	99.9	106.3	106	126.3	113.9	80.6	41.3	595658	475733	474453	504939	503252	599911	541008	382960	196354	595658	363437	464729	233536	438519	406895	254846	138442	163558		High	High	High	High	Peak Found	Peak Found	High	Peak Found	Peak Found	High	3.996e-05	4.478e-06	1.32	111.09	K.LISESSPMNEFETLTAK.F	[253-269]	Used	Used
	FALSE	High	[R].KLSSSESPAPDTGSSAASGEADTSRPGTQQK.[M]	1xPhospho [S3(97.9)]	3.06527e-05	0.000188661	1	3	2	4	E9Q0J5	E9Q0J5 [853-883]	E9Q0J5 1xPhospho [S855(97.9)]	1	3114.39	1.28	0.36	0.754996	50.83	99.2	100.8	39.86	34.33	178.2	82.6	144.3	79.6	108.9	112.8	54.3		139.2	8.55126e+06	3.96457e+06	6.92225e+06	3.8199e+06	5.22676e+06	5.41263e+06	2.60438e+06		6.67598e+06	8.55126e+06	3.02874e+06	6780372	1.76672e+06	4.55445e+06	3.67116e+06	1226810		5.56094e+06		Peak Found	High	Peak Found	Peak Found	High	Peak Found	High	Not Found	High	High	3.996e-05	4.522e-07	1.86	30.2	R.KLSSSESPAPDTGSSAASGEADTSRPGTQQK.M	[853-883]	Used	Used
FALSE	High	Master Protein	D3YYS7	mRNA cap guanine-N7 methyltransferase (Fragment) OS=Mus musculus OX=10090 GN=Rnmt PE=1 SV=1	0	24.188	18	2	5	30	2	240	27.1	6.92	7.54	2					0	0	1.028	0.937175	24.54	95.9	104.1	16.39	12.48	2.91402e+06	2.97025e+06	2.61491e+06	3.79051e+06	2.82858e+06	2.42253e+06	3.32406e+06	3.23567e+06	3.19397e+06	2.91402e+06	2.26913e+06	2.56131e+06	1.75313e+06	2.46474e+06	1.6431e+06	1.56582e+06	1.16971e+06	2.6605e+06	High	High	High	High	High	High	High	High	High	1	Phospho [S15(100); S64(99.3)]
	Checked	Confidence	Annotated Sequence	Modifications	Qvality PEP	Qvality q-value	# Protein Groups	# Proteins	# Isoforms	# PSMs	Master Protein Accessions	Positions in Master Proteins	Modifications in Master Proteins	# Missed Cleavages	Theo. MH+ [Da]	Abundance Ratio: (cKO) / (CT)	Abundance Ratio (log2): (cKO) / (CT)	Abundance Ratio Adj. P-Value: (cKO) / (CT)	Abundance Ratio Variability [%]: (cKO) / (CT)	Abundances (Grouped): cKO	Abundances (Grouped): CT	Abundances (Grouped) CV [%]: cKO	Abundances (Grouped) CV [%]: CT	Abundances (Scaled): F1: Sample, cKO	Abundances (Scaled): F2: Sample, cKO	Abundances (Scaled): F3: Sample, cKO	Abundances (Scaled): F4: Sample, cKO	Abundances (Scaled): F5: Sample, CT	Abundances (Scaled): F6: Sample, CT	Abundances (Scaled): F7: Sample, CT	Abundances (Scaled): F9: Sample, CT	Abundances (Scaled): F10: Sample, CT	Abundances (Normalized): F1: Sample, cKO	Abundances (Normalized): F2: Sample, cKO	Abundances (Normalized): F3: Sample, cKO	Abundances (Normalized): F4: Sample, cKO	Abundances (Normalized): F5: Sample, CT	Abundances (Normalized): F6: Sample, CT	Abundances (Normalized): F7: Sample, CT	Abundances (Normalized): F9: Sample, CT	Abundances (Normalized): F10: Sample, CT	Abundance: F1: Sample, cKO	Abundance: F2: Sample, cKO	Abundance: F3: Sample, cKO	Abundance: F4: Sample, cKO	Abundance: F5: Sample, CT	Abundance: F6: Sample, CT	Abundance: F7: Sample, CT	Abundance: F9: Sample, CT	Abundance: F10: Sample, CT	Quan Info	Found in Sample: [S1] F1: Sample, cKO	Found in Sample: [S2] F2: Sample, cKO	Found in Sample: [S3] F3: Sample, cKO	Found in Sample: [S4] F4: Sample, cKO	Found in Sample: [S5] F5: Sample, CT	Found in Sample: [S6] F6: Sample, CT	Found in Sample: [S7] F7: Sample, CT	Found in Sample: [S9] F9: Sample, CT	Found in Sample: [S10] F10: Sample, CT	Confidence (by Search Engine): Sequest HT	Percolator q-Value (by Search Engine): Sequest HT	Percolator PEP (by Search Engine): Sequest HT	XCorr (by Search Engine): Sequest HT	Top Apex RT [min]	Sequence in Protein	Positions in Proteins	Quan Usage	Quan Ratio Usage
	FALSE	High	[K].EFGEDLVEQNSSYVQDSPSK.[K]	1xPhospho [S17(99.3)]	4.42255e-05	0.000188661	1	4	2	7	D3YYS7	D3YYS7 [48-67]	D3YYS7 1xPhospho [S64(99.3)]	0	2337.98	1.012	0.02	0.999185	21.43	100.2	99.8	17.75	12.35	94.1	99	87	128.2	94.7	81	109	96.1	110.9	2.32449e+06	2.44573e+06	2.14822e+06	3.16714e+06	2.33895e+06	2.00079e+06	2.69144e+06	2.37346e+06	2.73917e+06	2.32449e+06	1.86842e+06	2.10419e+06	1.46482e+06	2.03809e+06	1.35705e+06	1.26782e+06	858021	2.28167e+06		Peak Found	High	High	High	High	High	Peak Found	Peak Found	High	High	3.996e-05	7.152e-07	2.56	100.59	K.EFGEDLVEQNSSYVQDSPSK.K	[48-67]	Used	Used
	FALSE	High	[K].ASVASDPESPPGGNEPAAASGQR.[L]	1xPhospho [S9(100)]	1.70651e-08	0.000188661	1	4	3	23	D3YYS7	D3YYS7 [7-29]	D3YYS7 1xPhospho [S15(100)]	0	2231.96	1.048	0.07	0.999185	31.39	106.4	93.6	12.63	31.63	104.8	93.2	82.9	110.8	87	74.9	112.4	153.2	80.8	589527	524521	466691	623367	489628	421740	632613	862207	454790	589527	400708	457126	288310	426647	286049	297997	311693	378830		High	High	High	High	High	High	High	High	High	High	3.996e-05	3.657e-11	2.94	45.51	K.ASVASDPESPPGGNEPAAASGQR.L	[7-29]	Used	Used
FALSE	High	Master Protein	A0A494BBI9	SH3 and PX domain-containing protein 2A OS=Mus musculus OX=10090 GN=Sh3pxd2a PE=1 SV=1	0	6.855	2	1	2	8	1	991	108.2	8.59	3.62	1					0	0	0.691	0.587818	23.71	80.9	119.1	20.17	15.86	231320	199050	139968	212793	244020	306306	302909	336087	229758	231320	152064	137100	98417.5	212631	207755	142687	121497	191383	High	High	High	High	High	High	High	Peak Found	High	1	Phospho [S896(99.5)]
	Checked	Confidence	Annotated Sequence	Modifications	Qvality PEP	Qvality q-value	# Protein Groups	# Proteins	# Isoforms	# PSMs	Master Protein Accessions	Positions in Master Proteins	Modifications in Master Proteins	# Missed Cleavages	Theo. MH+ [Da]	Abundance Ratio: (cKO) / (CT)	Abundance Ratio (log2): (cKO) / (CT)	Abundance Ratio Adj. P-Value: (cKO) / (CT)	Abundance Ratio Variability [%]: (cKO) / (CT)	Abundances (Grouped): cKO	Abundances (Grouped): CT	Abundances (Grouped) CV [%]: cKO	Abundances (Grouped) CV [%]: CT	Abundances (Scaled): F1: Sample, cKO	Abundances (Scaled): F2: Sample, cKO	Abundances (Scaled): F3: Sample, cKO	Abundances (Scaled): F4: Sample, cKO	Abundances (Scaled): F5: Sample, CT	Abundances (Scaled): F6: Sample, CT	Abundances (Scaled): F7: Sample, CT	Abundances (Scaled): F9: Sample, CT	Abundances (Scaled): F10: Sample, CT	Abundances (Normalized): F1: Sample, cKO	Abundances (Normalized): F2: Sample, cKO	Abundances (Normalized): F3: Sample, cKO	Abundances (Normalized): F4: Sample, cKO	Abundances (Normalized): F5: Sample, CT	Abundances (Normalized): F6: Sample, CT	Abundances (Normalized): F7: Sample, CT	Abundances (Normalized): F9: Sample, CT	Abundances (Normalized): F10: Sample, CT	Abundance: F1: Sample, cKO	Abundance: F2: Sample, cKO	Abundance: F3: Sample, cKO	Abundance: F4: Sample, cKO	Abundance: F5: Sample, CT	Abundance: F6: Sample, CT	Abundance: F7: Sample, CT	Abundance: F9: Sample, CT	Abundance: F10: Sample, CT	Quan Info	Found in Sample: [S1] F1: Sample, cKO	Found in Sample: [S2] F2: Sample, cKO	Found in Sample: [S3] F3: Sample, cKO	Found in Sample: [S4] F4: Sample, cKO	Found in Sample: [S5] F5: Sample, CT	Found in Sample: [S6] F6: Sample, CT	Found in Sample: [S7] F7: Sample, CT	Found in Sample: [S9] F9: Sample, CT	Found in Sample: [S10] F10: Sample, CT	Confidence (by Search Engine): Sequest HT	Percolator q-Value (by Search Engine): Sequest HT	Percolator PEP (by Search Engine): Sequest HT	XCorr (by Search Engine): Sequest HT	Top Apex RT [min]	Sequence in Protein	Positions in Proteins	Quan Usage	Quan Ratio Usage
	FALSE	High	[R].AASQGSESPLLPTQR.[K]	1xPhospho [S3(99.5)]	1.20624e-05	0.000188661	1	2	2	8	A0A494BBI9	A0A494BBI9 [894-908]	A0A494BBI9 1xPhospho [S896(99.5)]	0	1621.76	0.691	-0.53	0.853254	23.71	80.9	119.1	20.17	15.86	94.5	81.3	57.2	87	99.7	125.2	123.8	137.4	93.9	231320	199050	139968	212793	244020	306306	302909	336087	229758	231320	152064	137100	98417.5	212631	207755	142687	121497	191383		High	High	High	High	High	High	High	Peak Found	High	High	3.996e-05	1.396e-07	1.8	71.94	R.AASQGSESPLLPTQR.K	[894-908]	Used	Used
FALSE	High	Master Protein	F8WI88	PEST proteolytic signal-containing nuclear protein OS=Mus musculus OX=10090 GN=Pcnp PE=1 SV=1	0	3.705	13	1	1	2	1	189	20.2	6.35	0	1					0	0	0.758	0.886734	23.75	90.8	109.2	19.89	13.95	156080	145521		105021	168685	159469	181805	217286		156080	111171		48572.9	146987	108162	85640.5	78550.1		High	Peak Found	Not Found	Peak Found	Peak Found	High	Peak Found	Peak Found	Not Found	1	Phospho [S119(97)]
	Checked	Confidence	Annotated Sequence	Modifications	Qvality PEP	Qvality q-value	# Protein Groups	# Proteins	# Isoforms	# PSMs	Master Protein Accessions	Positions in Master Proteins	Modifications in Master Proteins	# Missed Cleavages	Theo. MH+ [Da]	Abundance Ratio: (cKO) / (CT)	Abundance Ratio (log2): (cKO) / (CT)	Abundance Ratio Adj. P-Value: (cKO) / (CT)	Abundance Ratio Variability [%]: (cKO) / (CT)	Abundances (Grouped): cKO	Abundances (Grouped): CT	Abundances (Grouped) CV [%]: cKO	Abundances (Grouped) CV [%]: CT	Abundances (Scaled): F1: Sample, cKO	Abundances (Scaled): F2: Sample, cKO	Abundances (Scaled): F3: Sample, cKO	Abundances (Scaled): F4: Sample, cKO	Abundances (Scaled): F5: Sample, CT	Abundances (Scaled): F6: Sample, CT	Abundances (Scaled): F7: Sample, CT	Abundances (Scaled): F9: Sample, CT	Abundances (Scaled): F10: Sample, CT	Abundances (Normalized): F1: Sample, cKO	Abundances (Normalized): F2: Sample, cKO	Abundances (Normalized): F3: Sample, cKO	Abundances (Normalized): F4: Sample, cKO	Abundances (Normalized): F5: Sample, CT	Abundances (Normalized): F6: Sample, CT	Abundances (Normalized): F7: Sample, CT	Abundances (Normalized): F9: Sample, CT	Abundances (Normalized): F10: Sample, CT	Abundance: F1: Sample, cKO	Abundance: F2: Sample, cKO	Abundance: F3: Sample, cKO	Abundance: F4: Sample, cKO	Abundance: F5: Sample, CT	Abundance: F6: Sample, CT	Abundance: F7: Sample, CT	Abundance: F9: Sample, CT	Abundance: F10: Sample, CT	Quan Info	Found in Sample: [S1] F1: Sample, cKO	Found in Sample: [S2] F2: Sample, cKO	Found in Sample: [S3] F3: Sample, cKO	Found in Sample: [S4] F4: Sample, cKO	Found in Sample: [S5] F5: Sample, CT	Found in Sample: [S6] F6: Sample, CT	Found in Sample: [S7] F7: Sample, CT	Found in Sample: [S9] F9: Sample, CT	Found in Sample: [S10] F10: Sample, CT	Confidence (by Search Engine): Sequest HT	Percolator q-Value (by Search Engine): Sequest HT	Percolator PEP (by Search Engine): Sequest HT	XCorr (by Search Engine): Sequest HT	Top Apex RT [min]	Sequence in Protein	Positions in Proteins	Quan Usage	Quan Ratio Usage
	FALSE	High	[K].TLSVAAAFNEDEDSEPEEMPPEAK.[M]	1xOxidation [M19]; 1xPhospho [S3(97)]	0.00386852	0.000188661	1	4	1	2	F8WI88	F8WI88 [117-140]	F8WI88 1xPhospho [S119(97)]	0	2702.11	0.758	-0.4	0.989793	23.75	90.8	109.2	19.89	13.95	123.9	115.5		83.4	133.9	126.6	144.3	172.5		156080	145521		105021	168685	159469	181805	217286		156080	111171		48572.9	146987	108162	85640.5	78550.1			High	Peak Found	Not Found	Peak Found	Peak Found	High	Peak Found	Peak Found	Not Found	High	3.996e-05	0.0001973	0.97	105.7	K.TLSVAAAFNEDEDSEPEEMPPEAK.M	[117-140]	Used	Used
FALSE	High	Master Protein	A0A494B9X1	Small nucleolar RNA host gene 4 (Fragment) OS=Mus musculus OX=10090 GN=Snhg4 PE=4 SV=1	0.002	2.746	3	1	2	4	1	403	44.7	6.25	0	1					0	0	0.85	0.951821	50.71	89	111	18.93	54.76	210818	237581	152487	235072	323332	153704	278512	277441	37366.4	210818	181500	149362	108722	281742	104251	131195	100296	31125.4	High	High	Peak Found	Peak Found	High	High	Peak Found	Peak Found	Peak Found	1	Phospho [S260(99.2); S266(99.2)]
	Checked	Confidence	Annotated Sequence	Modifications	Qvality PEP	Qvality q-value	# Protein Groups	# Proteins	# Isoforms	# PSMs	Master Protein Accessions	Positions in Master Proteins	Modifications in Master Proteins	# Missed Cleavages	Theo. MH+ [Da]	Abundance Ratio: (cKO) / (CT)	Abundance Ratio (log2): (cKO) / (CT)	Abundance Ratio Adj. P-Value: (cKO) / (CT)	Abundance Ratio Variability [%]: (cKO) / (CT)	Abundances (Grouped): cKO	Abundances (Grouped): CT	Abundances (Grouped) CV [%]: cKO	Abundances (Grouped) CV [%]: CT	Abundances (Scaled): F1: Sample, cKO	Abundances (Scaled): F2: Sample, cKO	Abundances (Scaled): F3: Sample, cKO	Abundances (Scaled): F4: Sample, cKO	Abundances (Scaled): F5: Sample, CT	Abundances (Scaled): F6: Sample, CT	Abundances (Scaled): F7: Sample, CT	Abundances (Scaled): F9: Sample, CT	Abundances (Scaled): F10: Sample, CT	Abundances (Normalized): F1: Sample, cKO	Abundances (Normalized): F2: Sample, cKO	Abundances (Normalized): F3: Sample, cKO	Abundances (Normalized): F4: Sample, cKO	Abundances (Normalized): F5: Sample, CT	Abundances (Normalized): F6: Sample, CT	Abundances (Normalized): F7: Sample, CT	Abundances (Normalized): F9: Sample, CT	Abundances (Normalized): F10: Sample, CT	Abundance: F1: Sample, cKO	Abundance: F2: Sample, cKO	Abundance: F3: Sample, cKO	Abundance: F4: Sample, cKO	Abundance: F5: Sample, CT	Abundance: F6: Sample, CT	Abundance: F7: Sample, CT	Abundance: F9: Sample, CT	Abundance: F10: Sample, CT	Quan Info	Found in Sample: [S1] F1: Sample, cKO	Found in Sample: [S2] F2: Sample, cKO	Found in Sample: [S3] F3: Sample, cKO	Found in Sample: [S4] F4: Sample, cKO	Found in Sample: [S5] F5: Sample, CT	Found in Sample: [S6] F6: Sample, CT	Found in Sample: [S7] F7: Sample, CT	Found in Sample: [S9] F9: Sample, CT	Found in Sample: [S10] F10: Sample, CT	Confidence (by Search Engine): Sequest HT	Percolator q-Value (by Search Engine): Sequest HT	Percolator PEP (by Search Engine): Sequest HT	XCorr (by Search Engine): Sequest HT	Top Apex RT [min]	Sequence in Protein	Positions in Proteins	Quan Usage	Quan Ratio Usage
	FALSE	High	[R].SYSPDGKESPSDK.[K]	2xPhospho [S3(99.2); S9(99.2)]	0.0223606	0.00123255	1	4	2	4	A0A494B9X1	A0A494B9X1 [258-270]	A0A494B9X1 2xPhospho [S260(99.2); S266(99.2)]	1	1556.56	0.85	-0.23	0.999185	50.71	89	111	18.93	54.76	99.5	112.2	72	111	152.7	72.6	131.5	131	17.6	210818	237581	152487	235072	323332	153704	278512	277441	37366.4	210818	181500	149362	108722	281742	104251	131195	100296	31125.4		High	High	Peak Found	Peak Found	High	High	Peak Found	Peak Found	Peak Found	High	0.0002168	0.001794	1.47	25.37	R.SYSPDGKESPSDK.K	[258-270]	Used	Used
FALSE	High	Master Protein	F6U6X3	Dual-specificity tyrosine-phosphorylation-regulated kinase 1A OS=Mus musculus OX=10090 GN=Dyrk1a PE=1 SV=1	0.001	2.901	1	1	1	13	1	725	81.5	8.79	1.78	1					0	0	0.918	0.975644	17.58	98	102	11.21	11.98	2.3581e+06	2.47849e+06	2.02013e+06	2.65051e+06	2.24308e+06	2.76896e+06	2.51823e+06	3.01263e+06	2.37261e+06	2.3581e+06	1.89344e+06	1.97872e+06	1.22587e+06	1.95456e+06	1.87807e+06	1.18623e+06	1.08908e+06	1.97633e+06	High	High	High	High	High	High	High	High	High	1	Phospho [Y283(100)]
	Checked	Confidence	Annotated Sequence	Modifications	Qvality PEP	Qvality q-value	# Protein Groups	# Proteins	# Isoforms	# PSMs	Master Protein Accessions	Positions in Master Proteins	Modifications in Master Proteins	# Missed Cleavages	Theo. MH+ [Da]	Abundance Ratio: (cKO) / (CT)	Abundance Ratio (log2): (cKO) / (CT)	Abundance Ratio Adj. P-Value: (cKO) / (CT)	Abundance Ratio Variability [%]: (cKO) / (CT)	Abundances (Grouped): cKO	Abundances (Grouped): CT	Abundances (Grouped) CV [%]: cKO	Abundances (Grouped) CV [%]: CT	Abundances (Scaled): F1: Sample, cKO	Abundances (Scaled): F2: Sample, cKO	Abundances (Scaled): F3: Sample, cKO	Abundances (Scaled): F4: Sample, cKO	Abundances (Scaled): F5: Sample, CT	Abundances (Scaled): F6: Sample, CT	Abundances (Scaled): F7: Sample, CT	Abundances (Scaled): F9: Sample, CT	Abundances (Scaled): F10: Sample, CT	Abundances (Normalized): F1: Sample, cKO	Abundances (Normalized): F2: Sample, cKO	Abundances (Normalized): F3: Sample, cKO	Abundances (Normalized): F4: Sample, cKO	Abundances (Normalized): F5: Sample, CT	Abundances (Normalized): F6: Sample, CT	Abundances (Normalized): F7: Sample, CT	Abundances (Normalized): F9: Sample, CT	Abundances (Normalized): F10: Sample, CT	Abundance: F1: Sample, cKO	Abundance: F2: Sample, cKO	Abundance: F3: Sample, cKO	Abundance: F4: Sample, cKO	Abundance: F5: Sample, CT	Abundance: F6: Sample, CT	Abundance: F7: Sample, CT	Abundance: F9: Sample, CT	Abundance: F10: Sample, CT	Quan Info	Found in Sample: [S1] F1: Sample, cKO	Found in Sample: [S2] F2: Sample, cKO	Found in Sample: [S3] F3: Sample, cKO	Found in Sample: [S4] F4: Sample, cKO	Found in Sample: [S5] F5: Sample, CT	Found in Sample: [S6] F6: Sample, CT	Found in Sample: [S7] F7: Sample, CT	Found in Sample: [S9] F9: Sample, CT	Found in Sample: [S10] F10: Sample, CT	Confidence (by Search Engine): Sequest HT	Percolator q-Value (by Search Engine): Sequest HT	Percolator PEP (by Search Engine): Sequest HT	XCorr (by Search Engine): Sequest HT	Top Apex RT [min]	Sequence in Protein	Positions in Proteins	Quan Usage	Quan Ratio Usage
	FALSE	High	[R].IYQYIQSR.[F]	1xPhospho [Y4(100)]	0.0168142	0.000622395	1	3	1	13	F6U6X3	F6U6X3 [280-287]	F6U6X3 1xPhospho [Y283(100)]	0	1150.53	0.918	-0.12	0.999185	17.58	98	102	11.21	11.98	94.6	99.5	81.1	106.4	90	111.1	101.1	120.9	95.2	2.3581e+06	2.47849e+06	2.02013e+06	2.65051e+06	2.24308e+06	2.76896e+06	2.51823e+06	3.01263e+06	2.37261e+06	2.3581e+06	1.89344e+06	1.97872e+06	1.22587e+06	1.95456e+06	1.87807e+06	1.18623e+06	1.08908e+06	1.97633e+06		High	High	High	High	High	High	High	High	High	High	0.0001141	0.001255	1.78	46.3	R.IYQYIQSR.F	[280-287]	Used	Used
FALSE	High	Master Protein	A0A087WSM1	Islet cell autoantigen 1-like protein OS=Mus musculus OX=10090 GN=Ica1l PE=1 SV=1	0	3.13	3	1	1	4	1	439	49.1	5.2	0	1					0	0	0.928	0.991312	43.35	94.1	105.9	13.28	46.45	138935	119596	106397	105463	109481	151800	126994	77659.8	253107	138935	91365.3	104217	48777	95398.1	102960	59821.5	28074.5	210832	High	High	Peak Found	Peak Found	High	Peak Found	Peak Found	Peak Found	High	1	Phospho [S316(100)]
	Checked	Confidence	Annotated Sequence	Modifications	Qvality PEP	Qvality q-value	# Protein Groups	# Proteins	# Isoforms	# PSMs	Master Protein Accessions	Positions in Master Proteins	Modifications in Master Proteins	# Missed Cleavages	Theo. MH+ [Da]	Abundance Ratio: (cKO) / (CT)	Abundance Ratio (log2): (cKO) / (CT)	Abundance Ratio Adj. P-Value: (cKO) / (CT)	Abundance Ratio Variability [%]: (cKO) / (CT)	Abundances (Grouped): cKO	Abundances (Grouped): CT	Abundances (Grouped) CV [%]: cKO	Abundances (Grouped) CV [%]: CT	Abundances (Scaled): F1: Sample, cKO	Abundances (Scaled): F2: Sample, cKO	Abundances (Scaled): F3: Sample, cKO	Abundances (Scaled): F4: Sample, cKO	Abundances (Scaled): F5: Sample, CT	Abundances (Scaled): F6: Sample, CT	Abundances (Scaled): F7: Sample, CT	Abundances (Scaled): F9: Sample, CT	Abundances (Scaled): F10: Sample, CT	Abundances (Normalized): F1: Sample, cKO	Abundances (Normalized): F2: Sample, cKO	Abundances (Normalized): F3: Sample, cKO	Abundances (Normalized): F4: Sample, cKO	Abundances (Normalized): F5: Sample, CT	Abundances (Normalized): F6: Sample, CT	Abundances (Normalized): F7: Sample, CT	Abundances (Normalized): F9: Sample, CT	Abundances (Normalized): F10: Sample, CT	Abundance: F1: Sample, cKO	Abundance: F2: Sample, cKO	Abundance: F3: Sample, cKO	Abundance: F4: Sample, cKO	Abundance: F5: Sample, CT	Abundance: F6: Sample, CT	Abundance: F7: Sample, CT	Abundance: F9: Sample, CT	Abundance: F10: Sample, CT	Quan Info	Found in Sample: [S1] F1: Sample, cKO	Found in Sample: [S2] F2: Sample, cKO	Found in Sample: [S3] F3: Sample, cKO	Found in Sample: [S4] F4: Sample, cKO	Found in Sample: [S5] F5: Sample, CT	Found in Sample: [S6] F6: Sample, CT	Found in Sample: [S7] F7: Sample, CT	Found in Sample: [S9] F9: Sample, CT	Found in Sample: [S10] F10: Sample, CT	Confidence (by Search Engine): Sequest HT	Percolator q-Value (by Search Engine): Sequest HT	Percolator PEP (by Search Engine): Sequest HT	XCorr (by Search Engine): Sequest HT	Top Apex RT [min]	Sequence in Protein	Positions in Proteins	Quan Usage	Quan Ratio Usage
	FALSE	High	[R].ALPRDSLEGDDFEK.[E]	1xPhospho [S6(100)]	0.01105	0.000188661	1	2	1	4	A0A087WSM1	A0A087WSM1 [311-324]	A0A087WSM1 1xPhospho [S316(100)]	1	1671.73	0.928	-0.11	0.999185	43.35	94.1	105.9	13.28	46.45	105.1	90.5	80.5	79.8	82.8	114.9	96.1	58.8	191.5	138935	119596	106397	105463	109481	151800	126994	77659.8	253107	138935	91365.3	104217	48777	95398.1	102960	59821.5	28074.5	210832		High	High	Peak Found	Peak Found	High	Peak Found	Peak Found	Peak Found	High	High	3.996e-05	0.0007417	1.31	66.18	R.ALPRDSLEGDDFEK.E	[311-324]	Used	Used
FALSE	High	Master Protein	A0A3B2W7H4	Ankyrin repeat and SAM domain containing 1 OS=Mus musculus OX=10090 GN=Anks1 PE=1 SV=1	0	9.078	4	2	2	5	2	593	65.4	6.49	8	2					0	0	1.009	0.951821	30.03	105.8	94.2	9.06	36.33	167956	206568	177697	191805	135125	164483	123944	201222	288689	167956	157808	174055	88710.7	117744	111562	58384.9	72742.9	240471	High	High	High	Peak Found	Peak Found	Peak Found	Peak Found	Peak Found	High	1	Phospho [S106(100); S122(99.5)]
	Checked	Confidence	Annotated Sequence	Modifications	Qvality PEP	Qvality q-value	# Protein Groups	# Proteins	# Isoforms	# PSMs	Master Protein Accessions	Positions in Master Proteins	Modifications in Master Proteins	# Missed Cleavages	Theo. MH+ [Da]	Abundance Ratio: (cKO) / (CT)	Abundance Ratio (log2): (cKO) / (CT)	Abundance Ratio Adj. P-Value: (cKO) / (CT)	Abundance Ratio Variability [%]: (cKO) / (CT)	Abundances (Grouped): cKO	Abundances (Grouped): CT	Abundances (Grouped) CV [%]: cKO	Abundances (Grouped) CV [%]: CT	Abundances (Scaled): F1: Sample, cKO	Abundances (Scaled): F2: Sample, cKO	Abundances (Scaled): F3: Sample, cKO	Abundances (Scaled): F4: Sample, cKO	Abundances (Scaled): F5: Sample, CT	Abundances (Scaled): F6: Sample, CT	Abundances (Scaled): F7: Sample, CT	Abundances (Scaled): F9: Sample, CT	Abundances (Scaled): F10: Sample, CT	Abundances (Normalized): F1: Sample, cKO	Abundances (Normalized): F2: Sample, cKO	Abundances (Normalized): F3: Sample, cKO	Abundances (Normalized): F4: Sample, cKO	Abundances (Normalized): F5: Sample, CT	Abundances (Normalized): F6: Sample, CT	Abundances (Normalized): F7: Sample, CT	Abundances (Normalized): F9: Sample, CT	Abundances (Normalized): F10: Sample, CT	Abundance: F1: Sample, cKO	Abundance: F2: Sample, cKO	Abundance: F3: Sample, cKO	Abundance: F4: Sample, cKO	Abundance: F5: Sample, CT	Abundance: F6: Sample, CT	Abundance: F7: Sample, CT	Abundance: F9: Sample, CT	Abundance: F10: Sample, CT	Quan Info	Found in Sample: [S1] F1: Sample, cKO	Found in Sample: [S2] F2: Sample, cKO	Found in Sample: [S3] F3: Sample, cKO	Found in Sample: [S4] F4: Sample, cKO	Found in Sample: [S5] F5: Sample, CT	Found in Sample: [S6] F6: Sample, CT	Found in Sample: [S7] F7: Sample, CT	Found in Sample: [S9] F9: Sample, CT	Found in Sample: [S10] F10: Sample, CT	Confidence (by Search Engine): Sequest HT	Percolator q-Value (by Search Engine): Sequest HT	Percolator PEP (by Search Engine): Sequest HT	XCorr (by Search Engine): Sequest HT	Top Apex RT [min]	Sequence in Protein	Positions in Proteins	Quan Usage	Quan Ratio Usage
	FALSE	High	[K].SPSFASEWDEIEK.[I]	1xPhospho [S3(99.5)]	0.00336414	0.000188661	1	4	1	1	A0A3B2W7H4	A0A3B2W7H4 [120-132]	A0A3B2W7H4 1xPhospho [S122(99.5)]	0	1604.65	0.866	-0.21	0.999185	22.56	96	104	8.59	73.62	73.4	81.1	66.5	78.6	97.4	79.1	82.3	64.7	276.8	43053.9	47557.8	39025.9	46111.5	57137.5	46404.4	48265.5	37924.7	162344	43053.9	36331.8	38226	21326.7	49787.9	31474.2	22735.8	13710	135229		Peak Found	Peak Found	Peak Found	Peak Found	Peak Found	Peak Found	Peak Found	Peak Found	High	High	3.996e-05	0.0001655	1.12	123.1	K.SPSFASEWDEIEK.I	[120-132]	Used	Used
	FALSE	High	[R].SESLSNCSIGK.[K]	1xCarbamidomethyl [C7]; 1xPhospho [S3(100)]	0.000208891	0.000188661	1	4	1	4	A0A3B2W7H4	A0A3B2W7H4 [104-114]	A0A3B2W7H4 1xPhospho [S106(100)]	0	1261.51	1.246	0.32	0.583456	42.2	109.2	90.8	10.01	32.57	99.5	126.7	110.5	116.1	62.1	94.1	60.3	130.1	100.7	124902	159010	138671	145694	77987.1	118079	75678.9	163297	126345	124902	121476	135829	67384	67955.7	80087.9	35649.1	59032.9	105242		High	High	High	Peak Found	Peak Found	Peak Found	Peak Found	Peak Found	High	High	3.996e-05	5.044e-06	2.23	42.15	R.SESLSNCSIGK.K	[104-114]	Used	Used
TRUE	High	Master Protein	A0A087WPX3	Neurofascin OS=Mus musculus OX=10090 GN=Nfasc PE=1 SV=1	0	59.842	10	8	15	86	8	1347	150.3	6.68	22.06	8					0	0	0.813	0.860883	51.43	99	101	7.82	34.83	7.83002e+06	7.60755e+06	8.99655e+06	7.82165e+06	9.72971e+06	7.98275e+06	6.51975e+06	6.36089e+06	1.3873e+07	7.83002e+06	5.81179e+06	8.81215e+06	3.61754e+06	8.47818e+06	5.41437e+06	3.07117e+06	2.2995e+06	1.15559e+07	High	High	High	High	High	High	High	High	High	1	Phospho [S1267(98.1); S1271(98.1); S1294(100); S1297(100); S1314(99.5)]
	Checked	Confidence	Annotated Sequence	Modifications	Qvality PEP	Qvality q-value	# Protein Groups	# Proteins	# Isoforms	# PSMs	Master Protein Accessions	Positions in Master Proteins	Modifications in Master Proteins	# Missed Cleavages	Theo. MH+ [Da]	Abundance Ratio: (cKO) / (CT)	Abundance Ratio (log2): (cKO) / (CT)	Abundance Ratio Adj. P-Value: (cKO) / (CT)	Abundance Ratio Variability [%]: (cKO) / (CT)	Abundances (Grouped): cKO	Abundances (Grouped): CT	Abundances (Grouped) CV [%]: cKO	Abundances (Grouped) CV [%]: CT	Abundances (Scaled): F1: Sample, cKO	Abundances (Scaled): F2: Sample, cKO	Abundances (Scaled): F3: Sample, cKO	Abundances (Scaled): F4: Sample, cKO	Abundances (Scaled): F5: Sample, CT	Abundances (Scaled): F6: Sample, CT	Abundances (Scaled): F7: Sample, CT	Abundances (Scaled): F9: Sample, CT	Abundances (Scaled): F10: Sample, CT	Abundances (Normalized): F1: Sample, cKO	Abundances (Normalized): F2: Sample, cKO	Abundances (Normalized): F3: Sample, cKO	Abundances (Normalized): F4: Sample, cKO	Abundances (Normalized): F5: Sample, CT	Abundances (Normalized): F6: Sample, CT	Abundances (Normalized): F7: Sample, CT	Abundances (Normalized): F9: Sample, CT	Abundances (Normalized): F10: Sample, CT	Abundance: F1: Sample, cKO	Abundance: F2: Sample, cKO	Abundance: F3: Sample, cKO	Abundance: F4: Sample, cKO	Abundance: F5: Sample, CT	Abundance: F6: Sample, CT	Abundance: F7: Sample, CT	Abundance: F9: Sample, CT	Abundance: F10: Sample, CT	Quan Info	Found in Sample: [S1] F1: Sample, cKO	Found in Sample: [S2] F2: Sample, cKO	Found in Sample: [S3] F3: Sample, cKO	Found in Sample: [S4] F4: Sample, cKO	Found in Sample: [S5] F5: Sample, CT	Found in Sample: [S6] F6: Sample, CT	Found in Sample: [S7] F7: Sample, CT	Found in Sample: [S9] F9: Sample, CT	Found in Sample: [S10] F10: Sample, CT	Confidence (by Search Engine): Sequest HT	Percolator q-Value (by Search Engine): Sequest HT	Percolator PEP (by Search Engine): Sequest HT	XCorr (by Search Engine): Sequest HT	Top Apex RT [min]	Sequence in Protein	Positions in Proteins	Quan Usage	Quan Ratio Usage
	FALSE	High	[K].QQESDDSLVDYGEGGEGQFNEDGSFIGQYTVK.[K]	3xPhospho [S24(99.5); S/Y/T]	0.0526613	0.00325074	1	5	1	2	A0A087WPX3	A0A087WPX3 [1291-1322]	A0A087WPX3 3xPhospho [S1314(99.5); S/Y/T]	0	3738.41	0.026	-5.24	3.77974e-16	39.85	4.7	195.3	19.19	53.53	8.6		7.4	10.7	406		353.5	113.8		7394.16		6348.79	9252.88	349525		304285	97921.5		7394.16		6218.67	4279.49	304566		143335	35399.2			Peak Found	Not Found	Peak Found	Peak Found	High	Not Found	High	Peak Found	Not Found	High	0.0007569	0.005275	0.54	152.9	K.QQESDDSLVDYGEGGEGQFNEDGSFIGQYTVK.K	[1291-1322]	Used	Used
	FALSE	High	[K].KDVPLGPEDPKEEDGSFDYSDEDNKPLQGSQTSLDGTIK.[Q]	3xPhospho [S/Y/T]	0.0526613	0.00325074	1	5	1	2	A0A087WPX3	A0A087WPX3 [1252-1290]		2	4490.87	0.493	-1.02	0.170912	42.38	63.6	136.4	39.6	16.2	143.9		80.9		231.2	185.9			258.1	167559		94256.1		269230	216504			300514	167559		92324.2		234599	146846			250321		Peak Found	Not Found	High	Not Found	Peak Found	Peak Found	Not Found	Not Found	High	High	0.0007569	0.005276	1.19	99.18	K.KDVPLGPEDPKEEDGSFDYSDEDNKPLQGSQTSLDGTIK.Q	[1252-1290]	Used	Used
	FALSE	High	[K].KDVPLGPEDPKEEDGSFDYSDEDNKPLQGSQTSLDGTIK.[Q]	2xPhospho [S/Y/T]	0.0500382	0.00306996	1	5	1	4	A0A087WPX3	A0A087WPX3 [1252-1290]		2	4410.91	0.5	-1	0.23106	81.6	65.9	134.1	102.48	85.17	51.9	56.5	242.3	32.6	66.7	110.2			339.8	138509	150659	646318	86917	178083	294068			906588	138509	115096	633071	40199.5	155176	199454			755167		Peak Found	Peak Found	High	Peak Found	Peak Found	High	Not Found	Not Found	High	High	0.0007281	0.004919	1.25	92.95	K.KDVPLGPEDPKEEDGSFDYSDEDNKPLQGSQTSLDGTIK.Q	[1252-1290]	Used	Used
	FALSE	High	[K].QQESDDSLVDYGEGGEGQFNEDGSFIGQYTVK.[K]	2xPhospho [S4(100); S7(100)]	7.7159e-07	0.000188661	1	5	2	19	A0A087WPX3	A0A087WPX3 [1291-1322]	A0A087WPX3 2xPhospho [S1294(100); S1297(100)]	0	3658.44	0.576	-0.8	0.243111	32.79	76.7	123.3	17.14	35.48	83.6	57	66.7	80.4	178.4	59.7	142.3	117.9	114	821170	560216	655775	789600	1.75236e+06	586674	1.39836e+06	1.15799e+06	1.12024e+06	821170	427977	642334	365193	1.52696e+06	397917	658708	418620	933137		High	High	High	High	High	High	High	High	High	High	3.996e-05	4.421e-09	3.2	146.6	K.QQESDDSLVDYGEGGEGQFNEDGSFIGQYTVK.K	[1291-1322]	Used	Used
	FALSE	High	[K].DKEETEGNESSEATSPVNAIYSLA.[-]	1xPhospho [T/S/Y]	0.0460982	0.0025162	1	5	1	2	A0A087WPX3	A0A087WPX3 [1324-1347]		1	2621.11	0.872	-0.2	0.999185	16.97	91.1	108.9	17.03	23.1	82.4	85.4	81.6	113.9	100.3	88.4	91.4	106.9	149.7	2.27115e+06	2.35464e+06	2.24934e+06	3.13988e+06	2.76645e+06	2.43678e+06	2.51965e+06	2.94665e+06	4.12774e+06	2.27115e+06	1.79883e+06	2.20324e+06	1452207	2.4106e+06	1.65277e+06	1.1869e+06	1.06523e+06	3.43831e+06		Peak Found	Peak Found	Peak Found	Peak Found	High	Peak Found	Peak Found	Peak Found	High	High	0.0006123	0.004442	1.18	132.63	K.DKEETEGNESSEATSPVNAIYSLA.-	[1324-1347]	Used	Used
	FALSE	High	[K].DVPLGPEDPKEEDGSFDYSDEDNKPLQGSQTSLDGTIK.[Q]	1xPhospho [S/Y/T]	8.17655e-05	0.000188661	1	5	1	5	A0A087WPX3	A0A087WPX3 [1253-1290]		1	4202.84	0.97	-0.04	0.999185	126.64	91.6	108.4	28.3	118.55	87.1	69	115.7	63	116.6	91.8	9.3	10.6	336.9	430782	341295	572365	311409	576852	454058	45841.8	52328.4	1.66583e+06	430782	260733	560634	144028	502652	307969	21594.1	18917	1.3876e+06		High	Peak Found	High	Peak Found	High	High	Peak Found	Peak Found	High	High	3.996e-05	1.55e-06	1.95	103.19	K.DVPLGPEDPKEEDGSFDYSDEDNKPLQGSQTSLDGTIK.Q	[1253-1290]	Used	Used
	FALSE	High	[K].QQESDDSLVDYGEGGEGQFNEDGSFIGQYTVK.[K]	1xPhospho [S/Y/T]	1.4448e-09	0.000188661	1	5	2	22	A0A087WPX3	A0A087WPX3 [1291-1322]		0	3578.48	1.021	0.03	0.999185	26.42	103.3	96.7	19.77	21.98	69.4	111.1	95.8	108.1	95.3	104.1	92.3	82.6	141.3	1.19185e+06	1.90875e+06	1.64619e+06	1.85662e+06	1.63762e+06	1.78849e+06	1.58617e+06	1.42005e+06	2.42778e+06	1.19185e+06	1.45819e+06	1.61245e+06	858692	1.42697e+06	1.21306e+06	747177	513357	2.02228e+06		High	High	High	High	High	High	High	High	High	High	3.996e-05	1.644e-12	3.59	139.12	K.QQESDDSLVDYGEGGEGQFNEDGSFIGQYTVK.K	[1291-1322]	Used	Used
	FALSE	High	[K].DVPLGPEDPKEEDGSFDYSDEDNKPLQGSQTSLDGTIK.[Q]	2xPhospho [S15(98.1); S19(98.1)]	7.62316e-05	0.000188661	1	5	2	19	A0A087WPX3	A0A087WPX3 [1253-1290]	A0A087WPX3 2xPhospho [S1267(98.1); S1271(98.1)]	1	4282.81	1.447	0.53	0.467772	74.74	110.7	89.3	29.77	88.81	144.4	118.8	165.2	77.7	107.8	105.6	12.4	1.7	166.3	2.33357e+06	1.92045e+06	2.67109e+06	1.25667e+06	1.74327e+06	1.70752e+06	200090	27457	2.68826e+06	2.33357e+06	1.46713e+06	2.61634e+06	581214	1.51903e+06	1.15814e+06	94253.8	9925.87	2.23926e+06		High	High	High	Peak Found	High	Peak Found	Peak Found	Peak Found	High	High	3.996e-05	1.422e-06	2.36	108.95	K.DVPLGPEDPKEEDGSFDYSDEDNKPLQGSQTSLDGTIK.Q	[1253-1290]	Used	Used
FALSE	High	Master Protein	A0A1B0GT25	ATP-binding cassette, sub-family C (CFTR/MRP), member 8 (Fragment) OS=Mus musculus OX=10090 GN=Abcc8 PE=1 SV=1	0	6.408	3	1	4	10	1	910	101.3	6.32	0	1				ABC-family proteins mediated transport; ATP sensitive Potassium channels; Regulation of insulin secretion	9	0	0.803	0.896339	75.72	84.8	115.2	41.59	44.91	231350	450235	473595	205101	593567	438520	377513	113718	511978	231350	343957	463889	94860.2	517217	297430	177830	41109.9	426466	High	High	High	Peak Found	High	High	High	Peak Found	High	1	Phospho [S308(100); S315(99)]
	Checked	Confidence	Annotated Sequence	Modifications	Qvality PEP	Qvality q-value	# Protein Groups	# Proteins	# Isoforms	# PSMs	Master Protein Accessions	Positions in Master Proteins	Modifications in Master Proteins	# Missed Cleavages	Theo. MH+ [Da]	Abundance Ratio: (cKO) / (CT)	Abundance Ratio (log2): (cKO) / (CT)	Abundance Ratio Adj. P-Value: (cKO) / (CT)	Abundance Ratio Variability [%]: (cKO) / (CT)	Abundances (Grouped): cKO	Abundances (Grouped): CT	Abundances (Grouped) CV [%]: cKO	Abundances (Grouped) CV [%]: CT	Abundances (Scaled): F1: Sample, cKO	Abundances (Scaled): F2: Sample, cKO	Abundances (Scaled): F3: Sample, cKO	Abundances (Scaled): F4: Sample, cKO	Abundances (Scaled): F5: Sample, CT	Abundances (Scaled): F6: Sample, CT	Abundances (Scaled): F7: Sample, CT	Abundances (Scaled): F9: Sample, CT	Abundances (Scaled): F10: Sample, CT	Abundances (Normalized): F1: Sample, cKO	Abundances (Normalized): F2: Sample, cKO	Abundances (Normalized): F3: Sample, cKO	Abundances (Normalized): F4: Sample, cKO	Abundances (Normalized): F5: Sample, CT	Abundances (Normalized): F6: Sample, CT	Abundances (Normalized): F7: Sample, CT	Abundances (Normalized): F9: Sample, CT	Abundances (Normalized): F10: Sample, CT	Abundance: F1: Sample, cKO	Abundance: F2: Sample, cKO	Abundance: F3: Sample, cKO	Abundance: F4: Sample, cKO	Abundance: F5: Sample, CT	Abundance: F6: Sample, CT	Abundance: F7: Sample, CT	Abundance: F9: Sample, CT	Abundance: F10: Sample, CT	Quan Info	Found in Sample: [S1] F1: Sample, cKO	Found in Sample: [S2] F2: Sample, cKO	Found in Sample: [S3] F3: Sample, cKO	Found in Sample: [S4] F4: Sample, cKO	Found in Sample: [S5] F5: Sample, CT	Found in Sample: [S6] F6: Sample, CT	Found in Sample: [S7] F7: Sample, CT	Found in Sample: [S9] F9: Sample, CT	Found in Sample: [S10] F10: Sample, CT	Confidence (by Search Engine): Sequest HT	Percolator q-Value (by Search Engine): Sequest HT	Percolator PEP (by Search Engine): Sequest HT	XCorr (by Search Engine): Sequest HT	Top Apex RT [min]	Sequence in Protein	Positions in Proteins	Quan Usage	Quan Ratio Usage
	FALSE	High	[R].DGLLLDEDEEEEEAAESEEDDNLSSVLHQR.[A]	1xPhospho [S]	0.0870619	0.00579963	1	2	2	4	A0A1B0GT25	A0A1B0GT25 [292-321]		0	3495.44	0.803	-0.32	0.999185	69.02	78.1	121.9	49.07	48.26	66.9	99.4	142.2	42.7	138.7	127.2	65.5	45	172.5	62214	92492.3	132267	39699.3	129047	118359	60949.4	41861.3	160453	62214	70659.5	129556	18361.1	112448	80278.4	28710.6	15133.1	133654		Peak Found	Peak Found	High	Peak Found	High	High	Peak Found	Peak Found	High	High	0.001431	0.009909	0.6	140.01	R.DGLLLDEDEEEEEAAESEEDDNLSSVLHQR.A	[292-321]	Used	Used
	FALSE	High	[R].DGLLLDEDEEEEEAAESEEDDNLSSVLHQR.[A]	2xPhospho [S17(100); S24(99)]	0.00107496	0.000188661	1	2	2	6	A0A1B0GT25	A0A1B0GT25 [292-321]	A0A1B0GT25 2xPhospho [S308(100); S315(99)]	0	3575.41	0.865	-0.21	0.999185	93.18	85.7	114.3	40.81	47.05	59.5	125.9	120.1	58.2	163.4	112.6	111.4	25.3	123.7	169136	357742	341329	165402	464520	320160	316563	71857.1	351524	169136	273298	334333	76499.1	404769	217152	149119	25976.7	292812		High	High	High	Peak Found	High	High	High	Peak Found	Peak Found	High	3.996e-05	3.945e-05	1.73	146.5	R.DGLLLDEDEEEEEAAESEEDDNLSSVLHQR.A	[292-321]	Used	Used
FALSE	High	Master Protein	A0A0J9YUM2	Ras/Rap GTPase-activating protein SynGAP OS=Mus musculus OX=10090 GN=Syngap1 PE=1 SV=4	0	43.509	8	7	10	49	1	1289	142.7	9.01	49.88	7					0	7	0.969	0.975644	57.76	88.1	111.9	3.07	9.69	6.71875e+06	7.20175e+06	6.86996e+06	6.80306e+06	8.81977e+06	7.83178e+06	8.68708e+06	9.74356e+06	7.70116e+06	6.71875e+06	5.50178e+06	6.72915e+06	3.14644e+06	7.68528e+06	5.31197e+06	4.09211e+06	3.52235e+06	6.41489e+06	High	Peak Found	High	Peak Found	High	High	Not Found	Not Found	High	1	Phospho [S12(100); S811(100); S971(99.9); S1169(100); S1185(100)]
	Checked	Confidence	Annotated Sequence	Modifications	Qvality PEP	Qvality q-value	# Protein Groups	# Proteins	# Isoforms	# PSMs	Master Protein Accessions	Positions in Master Proteins	Modifications in Master Proteins	# Missed Cleavages	Theo. MH+ [Da]	Abundance Ratio: (cKO) / (CT)	Abundance Ratio (log2): (cKO) / (CT)	Abundance Ratio Adj. P-Value: (cKO) / (CT)	Abundance Ratio Variability [%]: (cKO) / (CT)	Abundances (Grouped): cKO	Abundances (Grouped): CT	Abundances (Grouped) CV [%]: cKO	Abundances (Grouped) CV [%]: CT	Abundances (Scaled): F1: Sample, cKO	Abundances (Scaled): F2: Sample, cKO	Abundances (Scaled): F3: Sample, cKO	Abundances (Scaled): F4: Sample, cKO	Abundances (Scaled): F5: Sample, CT	Abundances (Scaled): F6: Sample, CT	Abundances (Scaled): F7: Sample, CT	Abundances (Scaled): F9: Sample, CT	Abundances (Scaled): F10: Sample, CT	Abundances (Normalized): F1: Sample, cKO	Abundances (Normalized): F2: Sample, cKO	Abundances (Normalized): F3: Sample, cKO	Abundances (Normalized): F4: Sample, cKO	Abundances (Normalized): F5: Sample, CT	Abundances (Normalized): F6: Sample, CT	Abundances (Normalized): F7: Sample, CT	Abundances (Normalized): F9: Sample, CT	Abundances (Normalized): F10: Sample, CT	Abundance: F1: Sample, cKO	Abundance: F2: Sample, cKO	Abundance: F3: Sample, cKO	Abundance: F4: Sample, cKO	Abundance: F5: Sample, CT	Abundance: F6: Sample, CT	Abundance: F7: Sample, CT	Abundance: F9: Sample, CT	Abundance: F10: Sample, CT	Quan Info	Found in Sample: [S1] F1: Sample, cKO	Found in Sample: [S2] F2: Sample, cKO	Found in Sample: [S3] F3: Sample, cKO	Found in Sample: [S4] F4: Sample, cKO	Found in Sample: [S5] F5: Sample, CT	Found in Sample: [S6] F6: Sample, CT	Found in Sample: [S7] F7: Sample, CT	Found in Sample: [S9] F9: Sample, CT	Found in Sample: [S10] F10: Sample, CT	Confidence (by Search Engine): Sequest HT	Percolator q-Value (by Search Engine): Sequest HT	Percolator PEP (by Search Engine): Sequest HT	XCorr (by Search Engine): Sequest HT	Top Apex RT [min]	Sequence in Protein	Positions in Proteins	Quan Usage	Quan Ratio Usage
	FALSE	High	[K].SEDLSSGVPKPPAASILHSHSYSDEFGPSGTDFTR.[R]	2xPhospho [S1(99.9); S/Y/T]	0.030146	0.00177481	2	9	1	2	A0A2R8VHH2; A0A0J9YUM2	A0A2R8VHH2 [985-1019]; A0A0J9YUM2 [971-1005]	A0A2R8VHH2 2xPhospho [S985(99.9); S/Y/T]; A0A0J9YUM2 2xPhospho [S971(99.9); S/Y/T]	0	3835.65	0.392	-1.35	0.198291	75.68	56.4	143.6	113.22	118.47		23.6	213.5			609.1			53.8		12124.6	109467			312340			27587.1		9262.62	107223			211848			22979.4	Shared	Not Found	Peak Found	High	Not Found	Not Found	High	Not Found	Not Found	Peak Found	High	0.0003358	0.00262	0.97	111.3	K.SEDLSSGVPKPPAASILHSHSYSDEFGPSGTDFTR.R	[971-1005]	Used	Used
	FALSE	High	[R].LDREYEEEIHSLK.[E]	1xPhospho [S11(100)]	0.000103096	0.000188661	1	2	1	5	A0A0J9YUM2	A0A0J9YUM2 [1175-1187]	A0A0J9YUM2 1xPhospho [S1185(100)]	1	1740.78	0.584	-0.78	0.306725	106.28	50.3	149.7	101.46	63.89	74.4	54.9	278.2	36.3	41.6	224.2			190.4	202435	149420	756956	98799.9	113211	610178			517955	202435	114150	741441	45695.4	98649	413859			431445		High	Peak Found	High	Peak Found	High	High	Not Found	Not Found	High	High	3.996e-05	2.073e-06	2.87	56.9	R.LDREYEEEIHSLK.E	[1175-1187]	Used	Used
	FALSE	High	[R].SSPAYCTSSSDITEPEQK.[M]	1xCarbamidomethyl [C6]; 1xPhospho [S10(100)]	2.42576e-10	0.000188661	2	9	2	22	A0A2R8VHH2; A0A0J9YUM2	A0A2R8VHH2 [816-833]; A0A0J9YUM2 [802-819]	A0A2R8VHH2 1xPhospho [S825(100)]; A0A0J9YUM2 1xPhospho [S811(100)]	0	2066.83	0.717	-0.48	0.739793	33.01	83	117	8.61	30.32	81.5	86.8	70.6	83.1	116.1	82	120.7	170.7	88.6	3.99587e+06	4.25701e+06	3.46546e+06	4.07564e+06	5.69424e+06	4.02195e+06	5.92073e+06	8.37109e+06	4.34641e+06	3.99587e+06	3.25215e+06	3.39443e+06	1.885e+06	4.96179e+06	2.72792e+06	2.789e+06	3.0262e+06	3.62046e+06	Shared	High	High	High	High	High	High	High	High	High	High	3.996e-05	1.739e-13	4.8	56.8	R.SSPAYCTSSSDITEPEQK.M	[802-819]	Used	Used
	FALSE	High	[R].SSPAYCTSSSDITEPEQK.[M]	1xCarbamidomethyl [C6]; 2xPhospho [S10(95.2); S/Y/T]	0.00158409	0.000188661	2	9	1	4	A0A2R8VHH2; A0A0J9YUM2	A0A2R8VHH2 [816-833]; A0A0J9YUM2 [802-819]	A0A2R8VHH2 2xPhospho [S825(95.2); S/Y/T]; A0A0J9YUM2 2xPhospho [S811(95.2); S/Y/T]	0	2146.79	0.736	-0.44	0.885871	85.46	85	115	40.46	78.11	100.3	48	75.6	41.9	211.8	41.4	253.7	81.5	45.7	566528	271250	427176	236931	1.19657e+06	233859	1.43279e+06	460160	258161	566528	207222	418420	109581	1.04266e+06	158617	674928	166350	215042	Shared	High	Peak Found	Peak Found	Peak Found	High	Peak Found	Peak Found	Peak Found	High	High	3.996e-05	6.431e-05	1.62	65.49	R.SSPAYCTSSSDITEPEQK.M	[802-819]	Used	Used
	FALSE	High	[R].LSQGSGSSITAAGMR.[L]	1xOxidation [M14]; 1xPhospho [S/T]	0.0162022	0.000405735	2	9	2	4	A0A2R8VHH2; A0A0J9YUM2	A0A2R8VHH2 [891-905]; A0A0J9YUM2 [877-891]		0	1518.66	0.888	-0.17	0.999185	21.03	96.7	103.3	10.39	35.46	87.4	111	94.7	103.5	101.4	105.8	129.5	126	40.7	258767	328796	280471	306637	300279	313496	383652	373038	120463	258767	251184	274722	141821	261655	212632	180722	134855	100343	Shared	High	High	Peak Found	Peak Found	Peak Found	High	Peak Found	High	Peak Found	High	7.689e-05	0.001203	0.91	39.6	R.LSQGSGSSITAAGMR.L	[877-891]	Used	Used
	FALSE	High	[KR].EYEEEIHSLK.[E]	1xPhospho [S8(100)]	0.00423835	0.000188661	2	12	1	9	A0A2R8VHH2; A0A0J9YUM2	A0A2R8VHH2 [1194-1203]; A0A0J9YUM2 [1178-1187]	A0A2R8VHH2 1xPhospho [S1201(100)]; A0A0J9YUM2 1xPhospho [S1185(100)]	0	1356.57	1.211	0.28	0.865232	51.75	109.5	90.5	7.12	55.72	105	123.8	109.9	115.8	93.2	129.9	53.2	26.1	143.2	1.62948e+06	1.92132e+06	1.70659e+06	1.7984e+06	1.44712e+06	2.01603e+06	825891	404892	2.22248e+06	1.62948e+06	1.46779e+06	1.67161e+06	831768	1.26098e+06	1.36739e+06	389041	146371	1.85128e+06	Shared	High	High	High	Peak Found	High	High	High	Peak Found	High	High	3.996e-05	0.0002217	2.6	50.21	R.EYEEEIHSLK.E	[1178-1187]	Used	Used
	FALSE	High	[R].GSIPAMSYAPFR.[D]	1xOxidation [M6]; 1xPhospho [S2(100)]	0.00351192	0.000188661	2	5	1	1	A0A2R8VHH2; A0A0J9YUM2	A0A2R8VHH2 [11-22]; A0A0J9YUM2 [11-22]	A0A2R8VHH2 1xPhospho [S12(100)]; A0A0J9YUM2 1xPhospho [S12(100)]	0	1392.6	1.535	0.62	0.364299	39.98	110.6	89.4	29.48	33.95	95.2	111.2	179.6	116.9	99.1	101.1	92.1	67	37.7	65670.4	76664.5	123840	80597.6	68342.4	69704.4	63521.9	46227.5	26024.6	65670.4	58567.9	121301	37276.7	59551.6	47277.6	29922.4	16711.5	21677.9	Shared	Peak Found	Peak Found	High	Peak Found	Peak Found	Peak Found	Peak Found	Peak Found	Peak Found	High	3.996e-05	0.0001755	1.3	91.73	R.GSIPAMSYAPFR.D	[11-22]	Used	Used
	FALSE	High	[K].SMDESRLDR.[VE]	1xOxidation [M2]; 1xPhospho [S1(100)]	0.0103099	0.000188661	2	12	1	2	A0A2R8VHH2; A0A0J9YUM2	A0A2R8VHH2 [1183-1191]; A0A0J9YUM2 [1169-1177]	A0A2R8VHH2 1xPhospho [S1183(100)]; A0A0J9YUM2 1xPhospho [S1169(100)]	1	1204.47	1.542	0.62	0.204783	73.41	121.3	78.7	7.55	60.74		170.7		190		234.4	55.8	81.3	167.9		185167		206046		254226	60486.4	88156.3	182077		141458		95297.3		172431	28492.5	31869	151666	Shared	Not Found	High	Not Found	High	Not Found	Peak Found	Peak Found	Peak Found	Peak Found	High	3.996e-05	0.000682	1.37	24.18	K.SMDESRLDR.E	[1169-1177]	Used	Used
FALSE	Medium	Master Protein	A0A2R8W6S4	Protein kinase C and casein kinase substrate in neurons protein 2 (Fragment) OS=Mus musculus OX=10090 GN=Pacsin2 PE=1 SV=1	0.015	1.845	15	1	1	1	1	272	31.3	4.81	0	1					0	0	1.031	0.921026	65.84	116.2	83.8	53.18	67.7	70031.7	28413.7	27157.8	78857.7	31566.2	104953	21604	32198.4	59278.2	70031.7	21706.7	26601.2	36472	27505.9	71185.2	10176.7	11639.9	49377.4	Peak Found	Peak Found	Peak Found	Peak Found	Peak Found	High	Peak Found	Peak Found	Peak Found	1
	Checked	Confidence	Annotated Sequence	Modifications	Qvality PEP	Qvality q-value	# Protein Groups	# Proteins	# Isoforms	# PSMs	Master Protein Accessions	Positions in Master Proteins	Modifications in Master Proteins	# Missed Cleavages	Theo. MH+ [Da]	Abundance Ratio: (cKO) / (CT)	Abundance Ratio (log2): (cKO) / (CT)	Abundance Ratio Adj. P-Value: (cKO) / (CT)	Abundance Ratio Variability [%]: (cKO) / (CT)	Abundances (Grouped): cKO	Abundances (Grouped): CT	Abundances (Grouped) CV [%]: cKO	Abundances (Grouped) CV [%]: CT	Abundances (Scaled): F1: Sample, cKO	Abundances (Scaled): F2: Sample, cKO	Abundances (Scaled): F3: Sample, cKO	Abundances (Scaled): F4: Sample, cKO	Abundances (Scaled): F5: Sample, CT	Abundances (Scaled): F6: Sample, CT	Abundances (Scaled): F7: Sample, CT	Abundances (Scaled): F9: Sample, CT	Abundances (Scaled): F10: Sample, CT	Abundances (Normalized): F1: Sample, cKO	Abundances (Normalized): F2: Sample, cKO	Abundances (Normalized): F3: Sample, cKO	Abundances (Normalized): F4: Sample, cKO	Abundances (Normalized): F5: Sample, CT	Abundances (Normalized): F6: Sample, CT	Abundances (Normalized): F7: Sample, CT	Abundances (Normalized): F9: Sample, CT	Abundances (Normalized): F10: Sample, CT	Abundance: F1: Sample, cKO	Abundance: F2: Sample, cKO	Abundance: F3: Sample, cKO	Abundance: F4: Sample, cKO	Abundance: F5: Sample, CT	Abundance: F6: Sample, CT	Abundance: F7: Sample, CT	Abundance: F9: Sample, CT	Abundance: F10: Sample, CT	Quan Info	Found in Sample: [S1] F1: Sample, cKO	Found in Sample: [S2] F2: Sample, cKO	Found in Sample: [S3] F3: Sample, cKO	Found in Sample: [S4] F4: Sample, cKO	Found in Sample: [S5] F5: Sample, CT	Found in Sample: [S6] F6: Sample, CT	Found in Sample: [S7] F7: Sample, CT	Found in Sample: [S9] F9: Sample, CT	Found in Sample: [S10] F10: Sample, CT	Confidence (by Search Engine): Sequest HT	Percolator q-Value (by Search Engine): Sequest HT	Percolator PEP (by Search Engine): Sequest HT	XCorr (by Search Engine): Sequest HT	Top Apex RT [min]	Sequence in Protein	Positions in Proteins	Quan Usage	Quan Ratio Usage
	FALSE	High	[K].TQTYPTDWSDDESNNPFSSTDANGDSNPFDEDTTSGTEVR.[V]	1xPhospho [T/Y/S]	0.114986	0.00738393	1	3	1	1	A0A2R8W6S4	A0A2R8W6S4 [177-216]		0	4479.74	1.031	0.04	0.950991	65.84	116.2	83.8	53.18	67.7	138.8	56.3	53.8	156.3	62.6	208	42.8	63.8	117.5	70031.7	28413.7	27157.8	78857.7	31566.2	104953	21604	32198.4	59278.2	70031.7	21706.7	26601.2	36472	27505.9	71185.2	10176.7	11639.9	49377.4		Peak Found	Peak Found	Peak Found	Peak Found	Peak Found	High	Peak Found	Peak Found	Peak Found	High	0.001783	0.01428	0.73	136.16	K.TQTYPTDWSDDESNNPFSSTDANGDSNPFDEDTTSGTEVR.V	[177-216]	Used	Used
FALSE	High	Master Protein	A0A286YCB8	Calcium/calmodulin-dependent protein kinase type II subunit gamma (Fragment) OS=Mus musculus OX=10090 GN=Camk2g PE=1 SV=1	0	63.502	39	7	15	79	1	224	24.8	8.63	43.08	7					0	0	0.681	0.896339	109.87	69.7	130.3	72.72	127.32	22068.5	57985		15014.8	22033.6	58567.1	12177	41278.4	246478	22068.5	44297.7		6944.42	19199.5	39723.7	5736.04	14922.4	205311	Peak Found	Peak Found	Not Found	Peak Found	Peak Found	Peak Found	Peak Found	Peak Found	High	1	Phospho [S41(98.9); S86(100); T93(100)]
	Checked	Confidence	Annotated Sequence	Modifications	Qvality PEP	Qvality q-value	# Protein Groups	# Proteins	# Isoforms	# PSMs	Master Protein Accessions	Positions in Master Proteins	Modifications in Master Proteins	# Missed Cleavages	Theo. MH+ [Da]	Abundance Ratio: (cKO) / (CT)	Abundance Ratio (log2): (cKO) / (CT)	Abundance Ratio Adj. P-Value: (cKO) / (CT)	Abundance Ratio Variability [%]: (cKO) / (CT)	Abundances (Grouped): cKO	Abundances (Grouped): CT	Abundances (Grouped) CV [%]: cKO	Abundances (Grouped) CV [%]: CT	Abundances (Scaled): F1: Sample, cKO	Abundances (Scaled): F2: Sample, cKO	Abundances (Scaled): F3: Sample, cKO	Abundances (Scaled): F4: Sample, cKO	Abundances (Scaled): F5: Sample, CT	Abundances (Scaled): F6: Sample, CT	Abundances (Scaled): F7: Sample, CT	Abundances (Scaled): F9: Sample, CT	Abundances (Scaled): F10: Sample, CT	Abundances (Normalized): F1: Sample, cKO	Abundances (Normalized): F2: Sample, cKO	Abundances (Normalized): F3: Sample, cKO	Abundances (Normalized): F4: Sample, cKO	Abundances (Normalized): F5: Sample, CT	Abundances (Normalized): F6: Sample, CT	Abundances (Normalized): F7: Sample, CT	Abundances (Normalized): F9: Sample, CT	Abundances (Normalized): F10: Sample, CT	Abundance: F1: Sample, cKO	Abundance: F2: Sample, cKO	Abundance: F3: Sample, cKO	Abundance: F4: Sample, cKO	Abundance: F5: Sample, CT	Abundance: F6: Sample, CT	Abundance: F7: Sample, CT	Abundance: F9: Sample, CT	Abundance: F10: Sample, CT	Quan Info	Found in Sample: [S1] F1: Sample, cKO	Found in Sample: [S2] F2: Sample, cKO	Found in Sample: [S3] F3: Sample, cKO	Found in Sample: [S4] F4: Sample, cKO	Found in Sample: [S5] F5: Sample, CT	Found in Sample: [S6] F6: Sample, CT	Found in Sample: [S7] F7: Sample, CT	Found in Sample: [S9] F9: Sample, CT	Found in Sample: [S10] F10: Sample, CT	Confidence (by Search Engine): Sequest HT	Percolator q-Value (by Search Engine): Sequest HT	Percolator PEP (by Search Engine): Sequest HT	XCorr (by Search Engine): Sequest HT	Top Apex RT [min]	Sequence in Protein	Positions in Proteins	Quan Usage	Quan Ratio Usage
	FALSE	High	[R].QSSAPASPAASAAGLAGQAAK.[S]	1xPhospho [S]	2.82716e-05	0.000188661	1	3	1	1	A0A286YCB8	A0A286YCB8 [125-145]		0	1891.89	0.681	-0.55	0.999185	109.87	69.7	130.3	72.72	127.32	41.8	109.7		28.4	41.7	110.8	23	78.1	466.4	22068.5	57985		15014.8	22033.6	58567.1	12177	41278.4	246478	22068.5	44297.7		6944.42	19199.5	39723.7	5736.04	14922.4	205311		Peak Found	Peak Found	Not Found	Peak Found	Peak Found	Peak Found	Peak Found	Peak Found	High	High	3.996e-05	4.084e-07	1.45	75.13	R.QSSAPASPAASAAGLAGQAAK.S	[125-145]	Used	Used
	FALSE	High	[K].GSTESCNTTTEDEDLK.[VA]	1xCarbamidomethyl [C6]; 2xPhospho [S/T]	6.01741e-06	0.000188661	2	6	1	11	A0A286YCB8; Q923T9	A0A286YCB8 [184-199]; Q923T9 [380-395]		0	1946.66	0.707	-0.5	0.716276	59.74	77.8	122.2	14.58	58.95	105.2	81.1	78.1	98.8	147.7	55.9	168.4	140.6	24.2	1.50929e+06	1.16385e+06	1.12079e+06	1.41729e+06	2.11858e+06	801904	2.41647e+06	2.01774e+06	347288	1.50929e+06	889125	1.09782e+06	655503	1.84606e+06	543899	1.13829e+06	729424	289283	Shared	High	High	High	High	High	High	High	Peak Found	High	High	3.996e-05	5.824e-08	2.18	59.16	K.GSTESCNTTTEDEDLK.V	[184-199]	Not Used	Not Used
	FALSE	High	[K].AGAYDFPSPEWDTVTPEAK.[DN]	1xPhospho [S8(98.9)]	0.000103096	0.000188661	7	21	2	10	P11798; P28652; Q8CCM0; A0A286YCB8; F8WIS9; Q923T9; Q5SVJ1	P11798 [227-245]; P28652 [228-246]; Q8CCM0 [228-246]; A0A286YCB8 [34-52]; F8WIS9 [227-245]; Q923T9 [228-246]; Q5SVJ1 [228-246]	P11798 1xPhospho [S234(98.9)]; P28652 1xPhospho [S235(98.9)]; Q8CCM0 1xPhospho [S235(98.9)]; A0A286YCB8 1xPhospho [S41(98.9)]; F8WIS9 1xPhospho [S234(98.9)]; Q923T9 1xPhospho [S235(98.9)]; Q5SVJ1 1xPhospho [S235(98.9)]	0	2160.92	0.709	-0.5	0.776578	24.56	80.9	119.1	12.08	70.38	59.6	63.5	63.3	77.7	105	74.6	93.4	77.2	285.8	436240	465085	463893	568836	768915	546583	684397	565290	2.09361e+06	436240	355302	454385	263089	670010	370725	322390	204356	1.74393e+06	Shared	High	High	High	Peak Found	High	High	High	High	High	High	3.996e-05	2.067e-06	1.4	128.95	K.AGAYDFPSPEWDTVTPEAK.N	[34-52]	Not Used	Not Used
	FALSE	High	[R].STVASMMHR.[Q]	1xOxidation [M]; 1xPhospho [S/T]	0.0239424	0.00142791	5	21	2	2	P28652; Q8CCM0; A0A286YCB8; Q923T9; Q5SVJ1	P28652 [276-284]; Q8CCM0 [276-284]; A0A286YCB8 [82-90]; Q923T9 [276-284]; Q5SVJ1 [276-284]		0	1115.44	0.871	-0.2	0.999404	21.17	91.4	108.6	11.53	17.98	97.3	120.4	93.5	108.1	135.4	94.8	140.7		109.9	90202.1	111600	86631	100140	125440	87849.4	130365		101835	90202.1	85257.2	84855.4	46315.2	109305	59584.7	61409.5		84826.5	Shared	Peak Found	Peak Found	High	Peak Found	Peak Found	Peak Found	Peak Found	Not Found	High	High	0.0002168	0.001955	1.18	24.9	R.STVASMMHR.Q	[82-90]	Not Used	Not Used
	FALSE	High	[R].QETVECLR.[K]	1xCarbamidomethyl [C6]; 1xPhospho [T3(100)]	0.019913	0.00103778	2	6	1	9	A0A286YCB8; Q923T9	A0A286YCB8 [91-98]; Q923T9 [285-292]	A0A286YCB8 1xPhospho [T93(100)]; Q923T9 1xPhospho [T287(100)]	0	1114.46	0.935	-0.1	0.999185	27.83	98.1	101.9	9.49	29.53	103.8	83.3	101.2	95.5	116.6	102.2	145	89	63.3	1.64484e+06	1.3208e+06	1.60423e+06	1.51272e+06	1.84833e+06	1.61928e+06	2.29798e+06	1.41087e+06	1.00385e+06	1.64484e+06	1.00903e+06	1.57135e+06	699640	1.61058e+06	1.09829e+06	1.08248e+06	510039	836184	Shared	High	High	High	High	High	High	High	High	High	High	0.0001844	0.001552	1.69	42.94	R.QETVECLR.K	[91-98]	Not Used	Not Used
	FALSE	High	[K].GSTESCNTTTEDEDLK.[VA]	1xCarbamidomethyl [C6]; 1xPhospho [S/T]	8.77012e-05	0.000188661	2	6	1	9	A0A286YCB8; Q923T9	A0A286YCB8 [184-199]; Q923T9 [380-395]		0	1866.69	1.066	0.09	0.999185	59.86	103.2	96.8	16.36	47.3	91.8	105.8	82.9	120.3	92.5	58.2	136.3	159.7	52.7	3.13712e+06	3.61669e+06	2.83326e+06	4.11219e+06	3.16036e+06	1.98806e+06	4.65751e+06	5.45728e+06	1.80048e+06	3.13712e+06	2.76297e+06	2.77519e+06	1.90191e+06	2.75385e+06	1.34842e+06	2193954	1.97284e+06	1.49976e+06	Shared	Peak Found	Peak Found	High	Peak Found	High	High	High	High	High	High	3.996e-05	1.691e-06	1.79	40.68	K.GSTESCNTTTEDEDLK.V	[184-199]	Not Used	Not Used
	FALSE	High	[R].STVASMMHR.[Q]	2xPhospho [S5(100); S/T]	0.106944	0.0070846	5	21	1	4	P28652; Q8CCM0; A0A286YCB8; Q923T9; Q5SVJ1	P28652 [276-284]; Q8CCM0 [276-284]; A0A286YCB8 [82-90]; Q923T9 [276-284]; Q5SVJ1 [276-284]	P28652 2xPhospho [S280(100); S/T]; Q8CCM0 2xPhospho [S280(100); S/T]; A0A286YCB8 2xPhospho [S86(100); S/T]; Q923T9 2xPhospho [S280(100); S/T]; Q5SVJ1 2xPhospho [S280(100); S/T]	0	1179.41	1.21	0.28	0.670032	32.55	111.7	88.3	21.33	36.08	164.9	116.8	160.4	107.8	162.4	79.5	108.2			219171	155315	213235	143367	215911	105658	143896			219171	118653	208865	66307.6	188139	71663.8	67783.3			Shared	High	High	High	Peak Found	High	Peak Found	Peak Found	Not Found	Not Found	High	0.001742	0.01298	1.23	63.47	R.STVASMMHR.Q	[82-90]	Not Used	Not Used
	FALSE	High	[R].QETVECLRK.[F]	1xCarbamidomethyl [C6]; 1xPhospho [T3(100)]	0.00158409	0.000188661	2	6	1	8	A0A286YCB8; Q923T9	A0A286YCB8 [91-99]; Q923T9 [285-293]	A0A286YCB8 1xPhospho [T93(100)]; Q923T9 1xPhospho [T287(100)]	1	1242.55	1.232	0.3	0.799173	32.72	114.1	85.9	9.83	53.75	125.6	103.1	125.8	109.8	118.4	132.9	88.5	11.6	84.4	888970	730251	890377	777486	838029	941003	626272	82390.8	597634	888970	557876	872128	359591	730234	638244	295010	29784.7	497816	Shared	High	High	High	Peak Found	High	High	Peak Found	Peak Found	High	High	3.996e-05	6.427e-05	2.64	27.96	R.QETVECLRK.F	[91-99]	Not Used	Not Used
	FALSE	High	[R].STVASMMHR.[Q]	2xOxidation [M6; M7]; 1xPhospho [S/T]	0.00756243	0.000188661	5	21	1	8	P28652; Q8CCM0; A0A286YCB8; Q923T9; Q5SVJ1	P28652 [276-284]; Q8CCM0 [276-284]; A0A286YCB8 [82-90]; Q923T9 [276-284]; Q5SVJ1 [276-284]		0	1131.43	1.314	0.39	0.546338	39.58	121.6	78.4	13.71	55.01	84	111.9	116.1	103.1	99	65.6	188.8	69.2	62.4	321078	427618	443489	393868	378167	250614	721425	264555	238356	321078	326679	434399	182166	329523	169981	339832	95638.1	198545	Shared	High	High	High	High	High	High	High	Peak Found	High	High	3.996e-05	0.000461	1.79	22.21	R.STVASMMHR.Q	[82-90]	Not Used	Not Used
	FALSE	High	[R].STVASMMHR.[Q]	2xOxidation [M6; M7]; 2xPhospho [S5(100); S/T]	0.0727864	0.00423346	5	21	1	2	P28652; Q8CCM0; A0A286YCB8; Q923T9; Q5SVJ1	P28652 [276-284]; Q8CCM0 [276-284]; A0A286YCB8 [82-90]; Q923T9 [276-284]; Q5SVJ1 [276-284]	P28652 2xPhospho [S280(100); S/T]; Q8CCM0 2xPhospho [S280(100); S/T]; A0A286YCB8 2xPhospho [S86(100); S/T]; Q923T9 2xPhospho [S280(100); S/T]; Q5SVJ1 2xPhospho [S280(100); S/T]	0	1211.4	1.755	0.81	0.10972	46.72	124.9	75.1	13.53	62.83	118.8	157.8	129.3	154.1	114.8	93	84.9	34.8	12.4	292375	388132	318151	379129	282553	228908	208825	85666.5	30466.8	292375	296513	311630	175349	246208	155259	98368.2	30969	25378.2	Shared	Peak Found	Peak Found	High	Peak Found	Peak Found	High	Peak Found	Peak Found	Peak Found	High	0.001044	0.007908	1.57	23.32	R.STVASMMHR.Q	[82-90]	Not Used	Not Used
	FALSE	High	[R].STVASMMHR.[Q]	1xPhospho [S/T]	0.000239025	0.000188661	5	21	1	6	P28652; Q8CCM0; A0A286YCB8; Q923T9; Q5SVJ1	P28652 [276-284]; Q8CCM0 [276-284]; A0A286YCB8 [82-90]; Q923T9 [276-284]; Q5SVJ1 [276-284]		0	1099.44	1.973	0.98	0.0449969	45.14	131	69	16.26	88.6	116.4	113.3	155.9	116	58.1	64.4	44.5		231.4	249986	243236	334776	248971	124739	138254	95632		496826	249986	185821	327914	115150	108694	93772	45048.1		413845	Shared	High	High	High	High	High	Peak Found	Peak Found	Not Found	High	High	3.996e-05	5.972e-06	2.38	42.35	R.STVASMMHR.Q	[82-90]	Not Used	Not Used
FALSE	High	Master Protein	D3YTS3	RIKEN cDNA D630045J12 gene OS=Mus musculus OX=10090 GN=D630045J12Rik PE=1 SV=2	0	10.308	2	3	5	11	3	1799	193.9	6.13	0	3					0	0	0.77	0.822141	42.31	92.7	107.3	16.97	14.18	372507	489136	569142	473253	497249	557101	567721	402450	582283	372507	373675	557477	218882	433288	377859	267429	145488	485028	High	High	High	Peak Found	High	High	Peak Found	Peak Found	High	1	Phospho [S1472(99.5)]
	Checked	Confidence	Annotated Sequence	Modifications	Qvality PEP	Qvality q-value	# Protein Groups	# Proteins	# Isoforms	# PSMs	Master Protein Accessions	Positions in Master Proteins	Modifications in Master Proteins	# Missed Cleavages	Theo. MH+ [Da]	Abundance Ratio: (cKO) / (CT)	Abundance Ratio (log2): (cKO) / (CT)	Abundance Ratio Adj. P-Value: (cKO) / (CT)	Abundance Ratio Variability [%]: (cKO) / (CT)	Abundances (Grouped): cKO	Abundances (Grouped): CT	Abundances (Grouped) CV [%]: cKO	Abundances (Grouped) CV [%]: CT	Abundances (Scaled): F1: Sample, cKO	Abundances (Scaled): F2: Sample, cKO	Abundances (Scaled): F3: Sample, cKO	Abundances (Scaled): F4: Sample, cKO	Abundances (Scaled): F5: Sample, CT	Abundances (Scaled): F6: Sample, CT	Abundances (Scaled): F7: Sample, CT	Abundances (Scaled): F9: Sample, CT	Abundances (Scaled): F10: Sample, CT	Abundances (Normalized): F1: Sample, cKO	Abundances (Normalized): F2: Sample, cKO	Abundances (Normalized): F3: Sample, cKO	Abundances (Normalized): F4: Sample, cKO	Abundances (Normalized): F5: Sample, CT	Abundances (Normalized): F6: Sample, CT	Abundances (Normalized): F7: Sample, CT	Abundances (Normalized): F9: Sample, CT	Abundances (Normalized): F10: Sample, CT	Abundance: F1: Sample, cKO	Abundance: F2: Sample, cKO	Abundance: F3: Sample, cKO	Abundance: F4: Sample, cKO	Abundance: F5: Sample, CT	Abundance: F6: Sample, CT	Abundance: F7: Sample, CT	Abundance: F9: Sample, CT	Abundance: F10: Sample, CT	Quan Info	Found in Sample: [S1] F1: Sample, cKO	Found in Sample: [S2] F2: Sample, cKO	Found in Sample: [S3] F3: Sample, cKO	Found in Sample: [S4] F4: Sample, cKO	Found in Sample: [S5] F5: Sample, CT	Found in Sample: [S6] F6: Sample, CT	Found in Sample: [S7] F7: Sample, CT	Found in Sample: [S9] F9: Sample, CT	Found in Sample: [S10] F10: Sample, CT	Confidence (by Search Engine): Sequest HT	Percolator q-Value (by Search Engine): Sequest HT	Percolator PEP (by Search Engine): Sequest HT	XCorr (by Search Engine): Sequest HT	Top Apex RT [min]	Sequence in Protein	Positions in Proteins	Quan Usage	Quan Ratio Usage
	FALSE	High	[R].RGHYEFPVVDDLSSGDTK.[E]	1xPhospho [S/T/Y]	0.0186904	0.000837547	1	2	1	2	D3YTS3	D3YTS3 [1390-1407]		1	2101.92	0.191	-2.38	0.00029024	75.46	32.1	167.9	106.49	4.69	14.9	65.5	219.1	43.4		269.3			287.8	5558.02	24355.6	81518.9	16150.7		100213			107090	5558.02	18606.5	79848.1	7469.78		67970.5			89203.9		Peak Found	Peak Found	High	Peak Found	Not Found	Peak Found	Not Found	Not Found	High	High	0.0001509	0.001433	1.88	86.66	R.RGHYEFPVVDDLSSGDTK.E	[1390-1407]	Used	Used
	FALSE	High	[R].GHYEFPVVDDLSSGDTK.[E]	1xPhospho [S/T/Y]	0.000231419	0.000188661	1	2	2	4	D3YTS3	D3YTS3 [1391-1407]		0	1945.82	0.728	-0.46	0.979926	68.25	84.3	115.7	33.28	50.95	94.6	92.4	135.9	58.4	133.1	123.9	50		211.6	79523.4	77654.7	114203	49067.9	111867	104075	42049.8		177760	79523.4	59324.3	111862	22694.1	97477.3	70589.9	19807.8		148070		High	Peak Found	High	Peak Found	High	Peak Found	Peak Found	Not Found	High	High	3.996e-05	5.721e-06	1.64	100.57	R.GHYEFPVVDDLSSGDTK.E	[1391-1407]	Used	Used
	FALSE	High	[R].LITTDSDGTYK.[R]	1xPhospho [S6(99.5)]	0.0583039	0.00338575	1	2	2	5	D3YTS3	D3YTS3 [1467-1477]	D3YTS3 1xPhospho [S1472(99.5)]	0	1293.56	0.968	-0.05	0.999185	26.03	99.3	100.7	14.56	21.49	75.6	101.9	98.3	107.4	101.4	92.9	138.3	105.9	78.3	287426	387125	373421	408035	385382	352813	525671	402450	297432	287426	295745	365767	188718	335811	239298	247621	145488	247754		Peak Found	High	Peak Found	Peak Found	High	High	Peak Found	Peak Found	High	High	0.0008666	0.005996	1.06	51.11	R.LITTDSDGTYK.R	[1467-1477]	Used	Used
FALSE	High	Master Protein	A0A1Y7VMH7	Kinase D-interacting substrate 220 OS=Mus musculus OX=10090 GN=Kidins220 PE=1 SV=1	0	9.969	1	1	1	6	1	1672	185.4	6.7	6.43	1					0	0	1.74	0.0113354	59.54	127	73	3.41	72.43	619136	600323	582009	628689	350313	562945	254610	24816.2	759860	619136	458617	570080	290771	305253	381823	119936	8971.2	632946	High	High	High	High	High	Peak Found	Peak Found	Peak Found	High	1	Phospho [S1457(100)]
	Checked	Confidence	Annotated Sequence	Modifications	Qvality PEP	Qvality q-value	# Protein Groups	# Proteins	# Isoforms	# PSMs	Master Protein Accessions	Positions in Master Proteins	Modifications in Master Proteins	# Missed Cleavages	Theo. MH+ [Da]	Abundance Ratio: (cKO) / (CT)	Abundance Ratio (log2): (cKO) / (CT)	Abundance Ratio Adj. P-Value: (cKO) / (CT)	Abundance Ratio Variability [%]: (cKO) / (CT)	Abundances (Grouped): cKO	Abundances (Grouped): CT	Abundances (Grouped) CV [%]: cKO	Abundances (Grouped) CV [%]: CT	Abundances (Scaled): F1: Sample, cKO	Abundances (Scaled): F2: Sample, cKO	Abundances (Scaled): F3: Sample, cKO	Abundances (Scaled): F4: Sample, cKO	Abundances (Scaled): F5: Sample, CT	Abundances (Scaled): F6: Sample, CT	Abundances (Scaled): F7: Sample, CT	Abundances (Scaled): F9: Sample, CT	Abundances (Scaled): F10: Sample, CT	Abundances (Normalized): F1: Sample, cKO	Abundances (Normalized): F2: Sample, cKO	Abundances (Normalized): F3: Sample, cKO	Abundances (Normalized): F4: Sample, cKO	Abundances (Normalized): F5: Sample, CT	Abundances (Normalized): F6: Sample, CT	Abundances (Normalized): F7: Sample, CT	Abundances (Normalized): F9: Sample, CT	Abundances (Normalized): F10: Sample, CT	Abundance: F1: Sample, cKO	Abundance: F2: Sample, cKO	Abundance: F3: Sample, cKO	Abundance: F4: Sample, cKO	Abundance: F5: Sample, CT	Abundance: F6: Sample, CT	Abundance: F7: Sample, CT	Abundance: F9: Sample, CT	Abundance: F10: Sample, CT	Quan Info	Found in Sample: [S1] F1: Sample, cKO	Found in Sample: [S2] F2: Sample, cKO	Found in Sample: [S3] F3: Sample, cKO	Found in Sample: [S4] F4: Sample, cKO	Found in Sample: [S5] F5: Sample, CT	Found in Sample: [S6] F6: Sample, CT	Found in Sample: [S7] F7: Sample, CT	Found in Sample: [S9] F9: Sample, CT	Found in Sample: [S10] F10: Sample, CT	Confidence (by Search Engine): Sequest HT	Percolator q-Value (by Search Engine): Sequest HT	Percolator PEP (by Search Engine): Sequest HT	XCorr (by Search Engine): Sequest HT	Top Apex RT [min]	Sequence in Protein	Positions in Proteins	Quan Usage	Quan Ratio Usage
	FALSE	High	[K].SPEHSVEPIR.[T]	1xPhospho [S1(100)]	7.18426e-05	0.000188661	1	3	1	6	A0A1Y7VMH7	A0A1Y7VMH7 [1457-1466]	A0A1Y7VMH7 1xPhospho [S1457(100)]	0	1230.55	1.74	0.8	0.0828006	59.54	127	73	3.41	72.43	127.1	123.3	119.5	129.1	71.9	115.6	52.3	5.1	156	619136	600323	582009	628689	350313	562945	254610	24816.2	759860	619136	458617	570080	290771	305253	381823	119936	8971.2	632946		High	High	High	High	High	Peak Found	Peak Found	Peak Found	High	High	3.996e-05	1.319e-06	2.29	30.96	K.SPEHSVEPIR.T	[1457-1466]	Used	Used
FALSE	Medium	Master Protein	S4R1M8	Synaptotagmin-11 (Fragment) OS=Mus musculus OX=10090 GN=Syt11 PE=1 SV=1	0.017	1.809	4	1	1	2	1	363	41	9.13	0	1			Parkinsons Disease Pathway		1	0	1.008	0.940894	32.68	100.7	99.3	13	55.12	135930	111528	99991.8	114162	109740	187248	134098	111278	16889.2	135930	85201.8	97942.3	52800.4	95624.2	127003	63167.7	40227.7	14068.3	Peak Found	Peak Found	High	Peak Found	High	Peak Found	Peak Found	Peak Found	Peak Found	1	Phospho [S47(99)]
	Checked	Confidence	Annotated Sequence	Modifications	Qvality PEP	Qvality q-value	# Protein Groups	# Proteins	# Isoforms	# PSMs	Master Protein Accessions	Positions in Master Proteins	Modifications in Master Proteins	# Missed Cleavages	Theo. MH+ [Da]	Abundance Ratio: (cKO) / (CT)	Abundance Ratio (log2): (cKO) / (CT)	Abundance Ratio Adj. P-Value: (cKO) / (CT)	Abundance Ratio Variability [%]: (cKO) / (CT)	Abundances (Grouped): cKO	Abundances (Grouped): CT	Abundances (Grouped) CV [%]: cKO	Abundances (Grouped) CV [%]: CT	Abundances (Scaled): F1: Sample, cKO	Abundances (Scaled): F2: Sample, cKO	Abundances (Scaled): F3: Sample, cKO	Abundances (Scaled): F4: Sample, cKO	Abundances (Scaled): F5: Sample, CT	Abundances (Scaled): F6: Sample, CT	Abundances (Scaled): F7: Sample, CT	Abundances (Scaled): F9: Sample, CT	Abundances (Scaled): F10: Sample, CT	Abundances (Normalized): F1: Sample, cKO	Abundances (Normalized): F2: Sample, cKO	Abundances (Normalized): F3: Sample, cKO	Abundances (Normalized): F4: Sample, cKO	Abundances (Normalized): F5: Sample, CT	Abundances (Normalized): F6: Sample, CT	Abundances (Normalized): F7: Sample, CT	Abundances (Normalized): F9: Sample, CT	Abundances (Normalized): F10: Sample, CT	Abundance: F1: Sample, cKO	Abundance: F2: Sample, cKO	Abundance: F3: Sample, cKO	Abundance: F4: Sample, cKO	Abundance: F5: Sample, CT	Abundance: F6: Sample, CT	Abundance: F7: Sample, CT	Abundance: F9: Sample, CT	Abundance: F10: Sample, CT	Quan Info	Found in Sample: [S1] F1: Sample, cKO	Found in Sample: [S2] F2: Sample, cKO	Found in Sample: [S3] F3: Sample, cKO	Found in Sample: [S4] F4: Sample, cKO	Found in Sample: [S5] F5: Sample, CT	Found in Sample: [S6] F6: Sample, CT	Found in Sample: [S7] F7: Sample, CT	Found in Sample: [S9] F9: Sample, CT	Found in Sample: [S10] F10: Sample, CT	Confidence (by Search Engine): Sequest HT	Percolator q-Value (by Search Engine): Sequest HT	Percolator PEP (by Search Engine): Sequest HT	XCorr (by Search Engine): Sequest HT	Top Apex RT [min]	Sequence in Protein	Positions in Proteins	Quan Usage	Quan Ratio Usage
	FALSE	High	[R].GPSPASCMDQLPIK.[R]	1xCarbamidomethyl [C7]; 1xOxidation [M8]; 1xPhospho [S3(99)]	0.122976	0.00802075	1	2	1	2	S4R1M8	S4R1M8 [45-58]	S4R1M8 1xPhospho [S47(99)]	0	1596.68	1.008	0.01	0.983165	32.68	100.7	99.3	13	55.12	119.8	98.3	88.2	100.6	96.7	165.1	118.2	98.1	14.9	135930	111528	99991.8	114162	109740	187248	134098	111278	16889.2	135930	85201.8	97942.3	52800.4	95624.2	127003	63167.7	40227.7	14068.3		Peak Found	Peak Found	High	Peak Found	High	Peak Found	Peak Found	Peak Found	Peak Found	High	0.001931	0.01552	0.67	72.15	R.GPSPASCMDQLPIK.R	[45-58]	Used	Used
FALSE	High	Master Protein	A0A1D5RM94	Dynein light intermediate chain OS=Mus musculus OX=10090 GN=Dync1li2 PE=1 SV=1	0	14.894	4	1	1	11	1	470	51.5	6.54	10.94	1					0	0	0.895	0.956004	11.45	94.8	105.2	12.72	7.29	5.91148e+06	5.35246e+06	5.06812e+06	6.73324e+06	6.12741e+06	5.83322e+06	6.24561e+06	7.07546e+06	6.33303e+06	5.91148e+06	4.08902e+06	4.96424e+06	3.11415e+06	5339243	3.95643e+06	2.94204e+06	2.55782e+06	5275271	High	High	High	Peak Found	High	High	High	High	High	1	Phospho [S194(100)]
	Checked	Confidence	Annotated Sequence	Modifications	Qvality PEP	Qvality q-value	# Protein Groups	# Proteins	# Isoforms	# PSMs	Master Protein Accessions	Positions in Master Proteins	Modifications in Master Proteins	# Missed Cleavages	Theo. MH+ [Da]	Abundance Ratio: (cKO) / (CT)	Abundance Ratio (log2): (cKO) / (CT)	Abundance Ratio Adj. P-Value: (cKO) / (CT)	Abundance Ratio Variability [%]: (cKO) / (CT)	Abundances (Grouped): cKO	Abundances (Grouped): CT	Abundances (Grouped) CV [%]: cKO	Abundances (Grouped) CV [%]: CT	Abundances (Scaled): F1: Sample, cKO	Abundances (Scaled): F2: Sample, cKO	Abundances (Scaled): F3: Sample, cKO	Abundances (Scaled): F4: Sample, cKO	Abundances (Scaled): F5: Sample, CT	Abundances (Scaled): F6: Sample, CT	Abundances (Scaled): F7: Sample, CT	Abundances (Scaled): F9: Sample, CT	Abundances (Scaled): F10: Sample, CT	Abundances (Normalized): F1: Sample, cKO	Abundances (Normalized): F2: Sample, cKO	Abundances (Normalized): F3: Sample, cKO	Abundances (Normalized): F4: Sample, cKO	Abundances (Normalized): F5: Sample, CT	Abundances (Normalized): F6: Sample, CT	Abundances (Normalized): F7: Sample, CT	Abundances (Normalized): F9: Sample, CT	Abundances (Normalized): F10: Sample, CT	Abundance: F1: Sample, cKO	Abundance: F2: Sample, cKO	Abundance: F3: Sample, cKO	Abundance: F4: Sample, cKO	Abundance: F5: Sample, CT	Abundance: F6: Sample, CT	Abundance: F7: Sample, CT	Abundance: F9: Sample, CT	Abundance: F10: Sample, CT	Quan Info	Found in Sample: [S1] F1: Sample, cKO	Found in Sample: [S2] F2: Sample, cKO	Found in Sample: [S3] F3: Sample, cKO	Found in Sample: [S4] F4: Sample, cKO	Found in Sample: [S5] F5: Sample, CT	Found in Sample: [S6] F6: Sample, CT	Found in Sample: [S7] F7: Sample, CT	Found in Sample: [S9] F9: Sample, CT	Found in Sample: [S10] F10: Sample, CT	Confidence (by Search Engine): Sequest HT	Percolator q-Value (by Search Engine): Sequest HT	Percolator PEP (by Search Engine): Sequest HT	XCorr (by Search Engine): Sequest HT	Top Apex RT [min]	Sequence in Protein	Positions in Proteins	Quan Usage	Quan Ratio Usage
	FALSE	High	[K].EFQDYIEPEEGCQGSPQR.[R]	1xCarbamidomethyl [C12]; 1xPhospho [S15(100)]	1.64436e-09	0.000188661	1	3	1	11	A0A1D5RM94	A0A1D5RM94 [180-197]	A0A1D5RM94 1xPhospho [S194(100)]	0	2248.89	0.895	-0.16	0.999185	11.45	94.8	105.2	12.72	7.29	97.3	88.1	83.4	110.8	100.9	96	102.8	116.5	104.2	5.91148e+06	5.35246e+06	5.06812e+06	6.73324e+06	6.12741e+06	5.83322e+06	6.24561e+06	7.07546e+06	6.33303e+06	5.91148e+06	4.08902e+06	4.96424e+06	3.11415e+06	5339243	3.95643e+06	2.94204e+06	2.55782e+06	5275271		High	High	High	Peak Found	High	High	High	High	High	High	3.996e-05	1.927e-12	4.27	91.41	K.EFQDYIEPEEGCQGSPQR.R	[180-197]	Used	Used
FALSE	High	Master Protein	B1AUP0	Serine/threonine-protein kinase A-Raf (Fragment) OS=Mus musculus OX=10090 GN=Araf PE=1 SV=2	0	3.971	4	1	1	8	1	203	22.9	7.91	1.85	1					0	0	0.783	0.886734	47.27	82.4	117.6	12.5	46.87	203058	254823	193216	226162	305854	172189	420221	307069	108344	203058	194672	189256	104601	266512	116789	197948	111007	90247.9	High	High	High	High	High	High	High	High	Peak Found	1	Phospho [S179(100)]
	Checked	Confidence	Annotated Sequence	Modifications	Qvality PEP	Qvality q-value	# Protein Groups	# Proteins	# Isoforms	# PSMs	Master Protein Accessions	Positions in Master Proteins	Modifications in Master Proteins	# Missed Cleavages	Theo. MH+ [Da]	Abundance Ratio: (cKO) / (CT)	Abundance Ratio (log2): (cKO) / (CT)	Abundance Ratio Adj. P-Value: (cKO) / (CT)	Abundance Ratio Variability [%]: (cKO) / (CT)	Abundances (Grouped): cKO	Abundances (Grouped): CT	Abundances (Grouped) CV [%]: cKO	Abundances (Grouped) CV [%]: CT	Abundances (Scaled): F1: Sample, cKO	Abundances (Scaled): F2: Sample, cKO	Abundances (Scaled): F3: Sample, cKO	Abundances (Scaled): F4: Sample, cKO	Abundances (Scaled): F5: Sample, CT	Abundances (Scaled): F6: Sample, CT	Abundances (Scaled): F7: Sample, CT	Abundances (Scaled): F9: Sample, CT	Abundances (Scaled): F10: Sample, CT	Abundances (Normalized): F1: Sample, cKO	Abundances (Normalized): F2: Sample, cKO	Abundances (Normalized): F3: Sample, cKO	Abundances (Normalized): F4: Sample, cKO	Abundances (Normalized): F5: Sample, CT	Abundances (Normalized): F6: Sample, CT	Abundances (Normalized): F7: Sample, CT	Abundances (Normalized): F9: Sample, CT	Abundances (Normalized): F10: Sample, CT	Abundance: F1: Sample, cKO	Abundance: F2: Sample, cKO	Abundance: F3: Sample, cKO	Abundance: F4: Sample, cKO	Abundance: F5: Sample, CT	Abundance: F6: Sample, CT	Abundance: F7: Sample, CT	Abundance: F9: Sample, CT	Abundance: F10: Sample, CT	Quan Info	Found in Sample: [S1] F1: Sample, cKO	Found in Sample: [S2] F2: Sample, cKO	Found in Sample: [S3] F3: Sample, cKO	Found in Sample: [S4] F4: Sample, cKO	Found in Sample: [S5] F5: Sample, CT	Found in Sample: [S6] F6: Sample, CT	Found in Sample: [S7] F7: Sample, CT	Found in Sample: [S9] F9: Sample, CT	Found in Sample: [S10] F10: Sample, CT	Confidence (by Search Engine): Sequest HT	Percolator q-Value (by Search Engine): Sequest HT	Percolator PEP (by Search Engine): Sequest HT	XCorr (by Search Engine): Sequest HT	Top Apex RT [min]	Sequence in Protein	Positions in Proteins	Quan Usage	Quan Ratio Usage
	FALSE	High	[R].SASEPSLHR.[TA]	1xPhospho [S3(100)]	0.0023718	0.000188661	1	3	1	8	B1AUP0	B1AUP0 [177-185]	B1AUP0 1xPhospho [S179(100)]	0	1063.46	0.783	-0.35	0.99665	47.27	82.4	117.6	12.5	46.87	83.4	104.7	79.4	92.9	125.6	70.7	172.6	126.1	44.5	203058	254823	193216	226162	305854	172189	420221	307069	108344	203058	194672	189256	104601	266512	116789	197948	111007	90247.9		High	High	High	High	High	High	High	High	Peak Found	High	3.996e-05	0.0001069	1.85	24.96	R.SASEPSLHR.T	[177-185]	Used	Used
FALSE	High	Master Protein	A0A087WSE3	Striated muscle-specific serine/threonine-protein kinase (Fragment) OS=Mus musculus OX=10090 GN=Speg PE=1 SV=1	0	7.337	1	2	4	12	2	3010	328.2	8.35	3.52	2					0	0	0.774	0.852029	30.23	88.6	111.4	16.9	29.72	353124	329139	233337	312140	402833	345363	457582	504868	209991	353124	251446	228555	144366	351017	234246	215547	182513	174918	High	High	High	Peak Found	High	High	High	High	Peak Found	1	Phospho [S1752(98); S1883(99.1)]
	Checked	Confidence	Annotated Sequence	Modifications	Qvality PEP	Qvality q-value	# Protein Groups	# Proteins	# Isoforms	# PSMs	Master Protein Accessions	Positions in Master Proteins	Modifications in Master Proteins	# Missed Cleavages	Theo. MH+ [Da]	Abundance Ratio: (cKO) / (CT)	Abundance Ratio (log2): (cKO) / (CT)	Abundance Ratio Adj. P-Value: (cKO) / (CT)	Abundance Ratio Variability [%]: (cKO) / (CT)	Abundances (Grouped): cKO	Abundances (Grouped): CT	Abundances (Grouped) CV [%]: cKO	Abundances (Grouped) CV [%]: CT	Abundances (Scaled): F1: Sample, cKO	Abundances (Scaled): F2: Sample, cKO	Abundances (Scaled): F3: Sample, cKO	Abundances (Scaled): F4: Sample, cKO	Abundances (Scaled): F5: Sample, CT	Abundances (Scaled): F6: Sample, CT	Abundances (Scaled): F7: Sample, CT	Abundances (Scaled): F9: Sample, CT	Abundances (Scaled): F10: Sample, CT	Abundances (Normalized): F1: Sample, cKO	Abundances (Normalized): F2: Sample, cKO	Abundances (Normalized): F3: Sample, cKO	Abundances (Normalized): F4: Sample, cKO	Abundances (Normalized): F5: Sample, CT	Abundances (Normalized): F6: Sample, CT	Abundances (Normalized): F7: Sample, CT	Abundances (Normalized): F9: Sample, CT	Abundances (Normalized): F10: Sample, CT	Abundance: F1: Sample, cKO	Abundance: F2: Sample, cKO	Abundance: F3: Sample, cKO	Abundance: F4: Sample, cKO	Abundance: F5: Sample, CT	Abundance: F6: Sample, CT	Abundance: F7: Sample, CT	Abundance: F9: Sample, CT	Abundance: F10: Sample, CT	Quan Info	Found in Sample: [S1] F1: Sample, cKO	Found in Sample: [S2] F2: Sample, cKO	Found in Sample: [S3] F3: Sample, cKO	Found in Sample: [S4] F4: Sample, cKO	Found in Sample: [S5] F5: Sample, CT	Found in Sample: [S6] F6: Sample, CT	Found in Sample: [S7] F7: Sample, CT	Found in Sample: [S9] F9: Sample, CT	Found in Sample: [S10] F10: Sample, CT	Confidence (by Search Engine): Sequest HT	Percolator q-Value (by Search Engine): Sequest HT	Percolator PEP (by Search Engine): Sequest HT	XCorr (by Search Engine): Sequest HT	Top Apex RT [min]	Sequence in Protein	Positions in Proteins	Quan Usage	Quan Ratio Usage
	FALSE	High	[K].DQEAPSPEALPSPGQESPDGPSPR.[R]	1xPhospho [S17(98)]	0.0401128	0.00215761	1	3	2	5	A0A087WSE3	A0A087WSE3 [1736-1759]	A0A087WSE3 1xPhospho [S1752(98)]	0	2525.08	0.769	-0.38	0.999185	47.8	91.2	108.8	21.49	42.15	111.4	89.7	67.6	78.9	96	100.4	148	162.6	45.4	146678	118040	89011.4	103806	126352	132168	194851	214023	59747.8	146678	90176.4	87187	48010.6	110099	89644.1	91785.7	77370.7	49768.6		High	High	Peak Found	Peak Found	Peak Found	High	High	High	Peak Found	High	0.0004304	0.00375	1.05	81.53	K.DQEAPSPEALPSPGQESPDGPSPR.R	[1736-1759]	Used	Used
	FALSE	High	[K].SSSFSQGEAEPR.[G]	1xPhospho [S3(99.1)]	0.000423219	0.000188661	1	3	2	7	A0A087WSE3	A0A087WSE3 [1881-1892]	A0A087WSE3 1xPhospho [S1883(99.1)]	0	1361.54	0.775	-0.37	0.982001	25.05	88.2	111.8	16.73	24.07	94.6	96.8	66.1	95.5	126.7	97.7	120.4	133.3	68.9	206446	211099	144326	208334	276481	213196	262731	290845	150243	206446	161270	141368	96355.3	240917	144602	123761	105142	125149		High	High	High	Peak Found	High	High	High	High	Peak Found	High	3.996e-05	1.226e-05	1.68	35.52	K.SSSFSQGEAEPR.G	[1881-1892]	Used	Used
TRUE	High	Master Protein	A0A0A6YWG7	Rap guanine nucleotide exchange factor 2 OS=Mus musculus OX=10090 GN=Rapgef2 PE=1 SV=1	0	10.233	3	4	5	16	4	1644	184	6.64	13.98	4					0	0	1.073	0.89843	48.6	105.3	94.7	5.25	23.33	909233	916240	814864	885800	866190	954998	523935	628536	806564	909233	699962	798162	409686	754772	647736	246803	227219	671850	High	High	High	High	High	High	High	High	High	1	Phospho [S1108(99.6); S1170(100); S1242(100)]
	Checked	Confidence	Annotated Sequence	Modifications	Qvality PEP	Qvality q-value	# Protein Groups	# Proteins	# Isoforms	# PSMs	Master Protein Accessions	Positions in Master Proteins	Modifications in Master Proteins	# Missed Cleavages	Theo. MH+ [Da]	Abundance Ratio: (cKO) / (CT)	Abundance Ratio (log2): (cKO) / (CT)	Abundance Ratio Adj. P-Value: (cKO) / (CT)	Abundance Ratio Variability [%]: (cKO) / (CT)	Abundances (Grouped): cKO	Abundances (Grouped): CT	Abundances (Grouped) CV [%]: cKO	Abundances (Grouped) CV [%]: CT	Abundances (Scaled): F1: Sample, cKO	Abundances (Scaled): F2: Sample, cKO	Abundances (Scaled): F3: Sample, cKO	Abundances (Scaled): F4: Sample, cKO	Abundances (Scaled): F5: Sample, CT	Abundances (Scaled): F6: Sample, CT	Abundances (Scaled): F7: Sample, CT	Abundances (Scaled): F9: Sample, CT	Abundances (Scaled): F10: Sample, CT	Abundances (Normalized): F1: Sample, cKO	Abundances (Normalized): F2: Sample, cKO	Abundances (Normalized): F3: Sample, cKO	Abundances (Normalized): F4: Sample, cKO	Abundances (Normalized): F5: Sample, CT	Abundances (Normalized): F6: Sample, CT	Abundances (Normalized): F7: Sample, CT	Abundances (Normalized): F9: Sample, CT	Abundances (Normalized): F10: Sample, CT	Abundance: F1: Sample, cKO	Abundance: F2: Sample, cKO	Abundance: F3: Sample, cKO	Abundance: F4: Sample, cKO	Abundance: F5: Sample, CT	Abundance: F6: Sample, CT	Abundance: F7: Sample, CT	Abundance: F9: Sample, CT	Abundance: F10: Sample, CT	Quan Info	Found in Sample: [S1] F1: Sample, cKO	Found in Sample: [S2] F2: Sample, cKO	Found in Sample: [S3] F3: Sample, cKO	Found in Sample: [S4] F4: Sample, cKO	Found in Sample: [S5] F5: Sample, CT	Found in Sample: [S6] F6: Sample, CT	Found in Sample: [S7] F7: Sample, CT	Found in Sample: [S9] F9: Sample, CT	Found in Sample: [S10] F10: Sample, CT	Confidence (by Search Engine): Sequest HT	Percolator q-Value (by Search Engine): Sequest HT	Percolator PEP (by Search Engine): Sequest HT	XCorr (by Search Engine): Sequest HT	Top Apex RT [min]	Sequence in Protein	Positions in Proteins	Quan Usage	Quan Ratio Usage
	FALSE	High	[K].ILSLSEEGSLER.[H]	1xPhospho [S9(100)]	0.0234444	0.00123255	1	3	1	3	A0A0A6YWG7	A0A0A6YWG7 [1234-1245]	A0A0A6YWG7 1xPhospho [S1242(100)]	0	1412.67	0.01	-6.64	3.77974e-16			200		59.4					227.8	292.7	43.8	90.7	245					123721	159000	23805	49258.5	133094					107807	107843	11213.5	17807.2	110865		Not Found	Not Found	Not Found	Not Found	High	High	Peak Found	Peak Found	High	High	0.0002168	0.001909	1.77	91.59	K.ILSLSEEGSLER.H	[1234-1245]	Used	Used
	FALSE	High	[K].QAEDTISNASSQLSSPPTSPQSSPR.[K]	1xPhospho [T/S]	0.104887	0.0070846	1	3	1	1	A0A0A6YWG7	A0A0A6YWG7 [1249-1273]		0	2652.18	0.273	-1.87	0.0816253	109.08	44.3	155.7	46.33	109.79	60.1	100.9	31.2	56.6		72.8			578.3	19277.2	32336.4	10007	18137.8		23341			185345	19277.2	24703.4	9801.94	8388.8		15831.2			154388		Peak Found	Peak Found	Peak Found	Peak Found	Not Found	Peak Found	Not Found	Not Found	High	High	0.001742	0.01267	0.67	69.85	K.QAEDTISNASSQLSSPPTSPQSSPR.K	[1249-1273]	Used	Used
	FALSE	High	[K].SETSPVAPR.[A]	1xPhospho [S4(100)]	0.00716833	0.000188661	1	3	2	9	A0A0A6YWG7	A0A0A6YWG7 [1167-1175]	A0A0A6YWG7 1xPhospho [S1170(100)]	0	1023.45	0.811	-0.3	0.99665	29.51	87.8	112.2	15.93	49.19	77.8	84	77	106.4	95.2	103.3	106.8	199.6	49.9	225747	243658	223440	308662	276159	299634	309942	579277	144861	225747	186143	218860	142758	240637	203230	146000	209412	120666		High	High	High	High	High	High	High	High	High	High	3.996e-05	0.0004311	1.94	28.06	K.SETSPVAPR.A	[1167-1175]	Used	Used
	FALSE	High	[R].RSSFLNAK.[K]	1xPhospho [S3(99.6)]	0.0554146	0.00338575	1	3	1	3	A0A0A6YWG7	A0A0A6YWG7 [1106-1113]	A0A0A6YWG7 1xPhospho [S1108(99.6)]	1	1002.48	1.523	0.61	0.262573	30.09	120.8	79.2	8.05	36.07	152.6	147.1	133.6	128.4	107.1	108.7	43.7		78.9	664209	640246	581416	559000	466309	473023	190188		343265	664209	489116	569500	258540	406328	320832	89589.5		285932		High	High	High	Peak Found	Peak Found	Peak Found	Peak Found	Not Found	Peak Found	High	0.0008414	0.005603	1.93	31.41	R.RSSFLNAK.K	[1106-1113]	Used	Used
FALSE	High	Master Protein	A0A0A6YWI6	Serine/threonine-protein kinase DCLK2 OS=Mus musculus OX=10090 GN=Dclk2 PE=1 SV=1	0	3.409	2	1	2	7	1	641	70.4	8.81	0	1					0	0	0.791	0.909406	29.99	91.6	108.4	14.75	28.8	119255	158285	136811	166689	174053	134430	209317	277194	161244	119255	120922	134007	77094.5	151665	91178	98600.3	100207	134312	High	High	High	Peak Found	High	Peak Found	High	High	High	1	Phospho [S340(100)]
	Checked	Confidence	Annotated Sequence	Modifications	Qvality PEP	Qvality q-value	# Protein Groups	# Proteins	# Isoforms	# PSMs	Master Protein Accessions	Positions in Master Proteins	Modifications in Master Proteins	# Missed Cleavages	Theo. MH+ [Da]	Abundance Ratio: (cKO) / (CT)	Abundance Ratio (log2): (cKO) / (CT)	Abundance Ratio Adj. P-Value: (cKO) / (CT)	Abundance Ratio Variability [%]: (cKO) / (CT)	Abundances (Grouped): cKO	Abundances (Grouped): CT	Abundances (Grouped) CV [%]: cKO	Abundances (Grouped) CV [%]: CT	Abundances (Scaled): F1: Sample, cKO	Abundances (Scaled): F2: Sample, cKO	Abundances (Scaled): F3: Sample, cKO	Abundances (Scaled): F4: Sample, cKO	Abundances (Scaled): F5: Sample, CT	Abundances (Scaled): F6: Sample, CT	Abundances (Scaled): F7: Sample, CT	Abundances (Scaled): F9: Sample, CT	Abundances (Scaled): F10: Sample, CT	Abundances (Normalized): F1: Sample, cKO	Abundances (Normalized): F2: Sample, cKO	Abundances (Normalized): F3: Sample, cKO	Abundances (Normalized): F4: Sample, cKO	Abundances (Normalized): F5: Sample, CT	Abundances (Normalized): F6: Sample, CT	Abundances (Normalized): F7: Sample, CT	Abundances (Normalized): F9: Sample, CT	Abundances (Normalized): F10: Sample, CT	Abundance: F1: Sample, cKO	Abundance: F2: Sample, cKO	Abundance: F3: Sample, cKO	Abundance: F4: Sample, cKO	Abundance: F5: Sample, CT	Abundance: F6: Sample, CT	Abundance: F7: Sample, CT	Abundance: F9: Sample, CT	Abundance: F10: Sample, CT	Quan Info	Found in Sample: [S1] F1: Sample, cKO	Found in Sample: [S2] F2: Sample, cKO	Found in Sample: [S3] F3: Sample, cKO	Found in Sample: [S4] F4: Sample, cKO	Found in Sample: [S5] F5: Sample, CT	Found in Sample: [S6] F6: Sample, CT	Found in Sample: [S7] F7: Sample, CT	Found in Sample: [S9] F9: Sample, CT	Found in Sample: [S10] F10: Sample, CT	Confidence (by Search Engine): Sequest HT	Percolator q-Value (by Search Engine): Sequest HT	Percolator PEP (by Search Engine): Sequest HT	XCorr (by Search Engine): Sequest HT	Top Apex RT [min]	Sequence in Protein	Positions in Proteins	Quan Usage	Quan Ratio Usage
	FALSE	High	[K].SSSSSPTSPGSFR.[G]	1xPhospho [S5(100)]	0.00661507	0.000188661	1	4	2	7	A0A0A6YWI6	A0A0A6YWI6 [336-348]	A0A0A6YWI6 1xPhospho [S340(100)]	0	1363.55	0.791	-0.34	0.999185	29.99	91.6	108.4	14.75	28.8	69.8	92.7	80.1	97.6	101.9	78.7	122.5	162.3	94.4	119255	158285	136811	166689	174053	134430	209317	277194	161244	119255	120922	134007	77094.5	151665	91178	98600.3	100207	134312		High	High	High	Peak Found	High	Peak Found	High	High	High	High	3.996e-05	0.0003896	1.42	41.13	K.SSSSSPTSPGSFR.G	[336-348]	Used	Used
FALSE	High	Master Protein	F2Z400	3-phosphoinositide-dependent protein kinase 1 OS=Mus musculus OX=10090 GN=Pdpk1 PE=1 SV=1	0	13.097	4	1	2	9	1	457	51.4	6.35	3.53	1					0	0	1.128	0.864921	70.64	102.8	97.2	39.51	60.85	209848	474252	307541	228473	250829	457171	154705	161339	605147	209848	362305	301238	105670	218565	310080	72874.6	58324.8	504074	High	High	High	Peak Found	High	High	Peak Found	Peak Found	High	1	Phospho [S244(100)]
	Checked	Confidence	Annotated Sequence	Modifications	Qvality PEP	Qvality q-value	# Protein Groups	# Proteins	# Isoforms	# PSMs	Master Protein Accessions	Positions in Master Proteins	Modifications in Master Proteins	# Missed Cleavages	Theo. MH+ [Da]	Abundance Ratio: (cKO) / (CT)	Abundance Ratio (log2): (cKO) / (CT)	Abundance Ratio Adj. P-Value: (cKO) / (CT)	Abundance Ratio Variability [%]: (cKO) / (CT)	Abundances (Grouped): cKO	Abundances (Grouped): CT	Abundances (Grouped) CV [%]: cKO	Abundances (Grouped) CV [%]: CT	Abundances (Scaled): F1: Sample, cKO	Abundances (Scaled): F2: Sample, cKO	Abundances (Scaled): F3: Sample, cKO	Abundances (Scaled): F4: Sample, cKO	Abundances (Scaled): F5: Sample, CT	Abundances (Scaled): F6: Sample, CT	Abundances (Scaled): F7: Sample, CT	Abundances (Scaled): F9: Sample, CT	Abundances (Scaled): F10: Sample, CT	Abundances (Normalized): F1: Sample, cKO	Abundances (Normalized): F2: Sample, cKO	Abundances (Normalized): F3: Sample, cKO	Abundances (Normalized): F4: Sample, cKO	Abundances (Normalized): F5: Sample, CT	Abundances (Normalized): F6: Sample, CT	Abundances (Normalized): F7: Sample, CT	Abundances (Normalized): F9: Sample, CT	Abundances (Normalized): F10: Sample, CT	Abundance: F1: Sample, cKO	Abundance: F2: Sample, cKO	Abundance: F3: Sample, cKO	Abundance: F4: Sample, cKO	Abundance: F5: Sample, CT	Abundance: F6: Sample, CT	Abundance: F7: Sample, CT	Abundance: F9: Sample, CT	Abundance: F10: Sample, CT	Quan Info	Found in Sample: [S1] F1: Sample, cKO	Found in Sample: [S2] F2: Sample, cKO	Found in Sample: [S3] F3: Sample, cKO	Found in Sample: [S4] F4: Sample, cKO	Found in Sample: [S5] F5: Sample, CT	Found in Sample: [S6] F6: Sample, CT	Found in Sample: [S7] F7: Sample, CT	Found in Sample: [S9] F9: Sample, CT	Found in Sample: [S10] F10: Sample, CT	Confidence (by Search Engine): Sequest HT	Percolator q-Value (by Search Engine): Sequest HT	Percolator PEP (by Search Engine): Sequest HT	XCorr (by Search Engine): Sequest HT	Top Apex RT [min]	Sequence in Protein	Positions in Proteins	Quan Usage	Quan Ratio Usage
	FALSE	High	[R].ANSFVGTAQYVSPELLTEK.[S]	1xPhospho [S3(100)]	4.23865e-06	0.000188661	1	5	2	9	F2Z400	F2Z400 [242-260]	F2Z400 1xPhospho [S244(100)]	0	2134.01	1.128	0.17	0.883528	70.64	102.8	97.2	39.51	60.85	66.3	149.8	97.1	72.2	79.2	144.4	48.9	51	191.1	209848	474252	307541	228473	250829	457171	154705	161339	605147	209848	362305	301238	105670	218565	310080	72874.6	58324.8	504074		High	High	High	Peak Found	High	High	Peak Found	Peak Found	High	High	3.996e-05	3.741e-08	1.85	128.17	R.ANSFVGTAQYVSPELLTEK.S	[242-260]	Used	Used
TRUE	High	Master Protein	J3QNU6	Beta-arrestin-1 OS=Mus musculus OX=10090 GN=Arrb1 PE=1 SV=1	0	22.835	4	2	4	14	2	419	47.1	6.55	23.84	2					0	0	2.11	7.91803e-06	50.06	141.2	58.8	17.14	64.74	5.10825e+06	7.74387e+06	7.22017e+06	6.56133e+06	2.19576e+06	4.90138e+06	633377		3.74247e+06	5.10825e+06	5.91594e+06	7.07218e+06	3.03464e+06	1.91332e+06	3.3244e+06	298356		3.11739e+06	High	High	High	Peak Found	Peak Found	High	High	Not Found	High	1	Phospho [S413(100)]
	Checked	Confidence	Annotated Sequence	Modifications	Qvality PEP	Qvality q-value	# Protein Groups	# Proteins	# Isoforms	# PSMs	Master Protein Accessions	Positions in Master Proteins	Modifications in Master Proteins	# Missed Cleavages	Theo. MH+ [Da]	Abundance Ratio: (cKO) / (CT)	Abundance Ratio (log2): (cKO) / (CT)	Abundance Ratio Adj. P-Value: (cKO) / (CT)	Abundance Ratio Variability [%]: (cKO) / (CT)	Abundances (Grouped): cKO	Abundances (Grouped): CT	Abundances (Grouped) CV [%]: cKO	Abundances (Grouped) CV [%]: CT	Abundances (Scaled): F1: Sample, cKO	Abundances (Scaled): F2: Sample, cKO	Abundances (Scaled): F3: Sample, cKO	Abundances (Scaled): F4: Sample, cKO	Abundances (Scaled): F5: Sample, CT	Abundances (Scaled): F6: Sample, CT	Abundances (Scaled): F7: Sample, CT	Abundances (Scaled): F9: Sample, CT	Abundances (Scaled): F10: Sample, CT	Abundances (Normalized): F1: Sample, cKO	Abundances (Normalized): F2: Sample, cKO	Abundances (Normalized): F3: Sample, cKO	Abundances (Normalized): F4: Sample, cKO	Abundances (Normalized): F5: Sample, CT	Abundances (Normalized): F6: Sample, CT	Abundances (Normalized): F7: Sample, CT	Abundances (Normalized): F9: Sample, CT	Abundances (Normalized): F10: Sample, CT	Abundance: F1: Sample, cKO	Abundance: F2: Sample, cKO	Abundance: F3: Sample, cKO	Abundance: F4: Sample, cKO	Abundance: F5: Sample, CT	Abundance: F6: Sample, CT	Abundance: F7: Sample, CT	Abundance: F9: Sample, CT	Abundance: F10: Sample, CT	Quan Info	Found in Sample: [S1] F1: Sample, cKO	Found in Sample: [S2] F2: Sample, cKO	Found in Sample: [S3] F3: Sample, cKO	Found in Sample: [S4] F4: Sample, cKO	Found in Sample: [S5] F5: Sample, CT	Found in Sample: [S6] F6: Sample, CT	Found in Sample: [S7] F7: Sample, CT	Found in Sample: [S9] F9: Sample, CT	Found in Sample: [S10] F10: Sample, CT	Confidence (by Search Engine): Sequest HT	Percolator q-Value (by Search Engine): Sequest HT	Percolator PEP (by Search Engine): Sequest HT	XCorr (by Search Engine): Sequest HT	Top Apex RT [min]	Sequence in Protein	Positions in Proteins	Quan Usage	Quan Ratio Usage
	FALSE	High	[K].DEEDDGTGSPHLNNR.[-]	1xPhospho [S9(100)]	0.00160988	0.000188661	1	2	2	4	J3QNU6	J3QNU6 [405-419]	J3QNU6 1xPhospho [S413(100)]	0	1735.66	2.076	1.05	0.0464035	32.56	137.5	62.5	21.34	51.29	112.1	183.9	130.1	147.2	66.1	144.3	60		56.4	102369	167872	118792	134368	60359.8	131720	54764		51526.7	102369	128246	116357	62145.6	52595.7	89340	25797		42920.6		High	High	High	Peak Found	Peak Found	High	Peak Found	Not Found	Peak Found	High	3.996e-05	6.573e-05	1.4	28.27	K.DEEDDGTGSPHLNNR.-	[405-419]	Used	Used
	FALSE	High	[K].DDKDEEDDGTGSPHLNNR.[-]	1xPhospho [S12(100)]	6.16829e-11	0.000188661	1	2	2	10	J3QNU6	J3QNU6 [402-419]	J3QNU6 1xPhospho [S413(100)]	1	2093.8	2.194	1.13	0.00873637	56.89	141.3	58.7	17.14	65.51	120.8	182.9	171.4	155.1	51.5	115.1	14		89.1	5.00588e+06	7.576e+06	7.10138e+06	6.42696e+06	2.1354e+06	4.76966e+06	578613		3.69094e+06	5.00588e+06	5.78769e+06	6955826	2.9725e+06	1.86072e+06	3.23506e+06	272559		3.07447e+06		High	High	High	Peak Found	Peak Found	High	High	Not Found	High	High	3.996e-05	3.701e-14	6.15	25.2	K.DDKDEEDDGTGSPHLNNR.-	[402-419]	Used	Used
TRUE	High	Master Protein	D6RHT6	E3 ubiquitin-protein ligase TTC3 (Fragment) OS=Mus musculus OX=10090 GN=Ttc3 PE=1 SV=1	0	6.969	1	1	2	6	1	1135	130.6	7.24	0	1					0	0	1.033	0.928215	54.72	148.7	51.3	13.75	95.42	593546	669798	635177	481534	220616	646324	28889.7		203863	593546	511693	622159	222712	192238	438375	13608.7		169813	High	High	High	Peak Found	Peak Found	High	Peak Found	Not Found	High	1	Phospho [S991(100)]
	Checked	Confidence	Annotated Sequence	Modifications	Qvality PEP	Qvality q-value	# Protein Groups	# Proteins	# Isoforms	# PSMs	Master Protein Accessions	Positions in Master Proteins	Modifications in Master Proteins	# Missed Cleavages	Theo. MH+ [Da]	Abundance Ratio: (cKO) / (CT)	Abundance Ratio (log2): (cKO) / (CT)	Abundance Ratio Adj. P-Value: (cKO) / (CT)	Abundance Ratio Variability [%]: (cKO) / (CT)	Abundances (Grouped): cKO	Abundances (Grouped): CT	Abundances (Grouped) CV [%]: cKO	Abundances (Grouped) CV [%]: CT	Abundances (Scaled): F1: Sample, cKO	Abundances (Scaled): F2: Sample, cKO	Abundances (Scaled): F3: Sample, cKO	Abundances (Scaled): F4: Sample, cKO	Abundances (Scaled): F5: Sample, CT	Abundances (Scaled): F6: Sample, CT	Abundances (Scaled): F7: Sample, CT	Abundances (Scaled): F9: Sample, CT	Abundances (Scaled): F10: Sample, CT	Abundances (Normalized): F1: Sample, cKO	Abundances (Normalized): F2: Sample, cKO	Abundances (Normalized): F3: Sample, cKO	Abundances (Normalized): F4: Sample, cKO	Abundances (Normalized): F5: Sample, CT	Abundances (Normalized): F6: Sample, CT	Abundances (Normalized): F7: Sample, CT	Abundances (Normalized): F9: Sample, CT	Abundances (Normalized): F10: Sample, CT	Abundance: F1: Sample, cKO	Abundance: F2: Sample, cKO	Abundance: F3: Sample, cKO	Abundance: F4: Sample, cKO	Abundance: F5: Sample, CT	Abundance: F6: Sample, CT	Abundance: F7: Sample, CT	Abundance: F9: Sample, CT	Abundance: F10: Sample, CT	Quan Info	Found in Sample: [S1] F1: Sample, cKO	Found in Sample: [S2] F2: Sample, cKO	Found in Sample: [S3] F3: Sample, cKO	Found in Sample: [S4] F4: Sample, cKO	Found in Sample: [S5] F5: Sample, CT	Found in Sample: [S6] F6: Sample, CT	Found in Sample: [S7] F7: Sample, CT	Found in Sample: [S9] F9: Sample, CT	Found in Sample: [S10] F10: Sample, CT	Confidence (by Search Engine): Sequest HT	Percolator q-Value (by Search Engine): Sequest HT	Percolator PEP (by Search Engine): Sequest HT	XCorr (by Search Engine): Sequest HT	Top Apex RT [min]	Sequence in Protein	Positions in Proteins	Quan Usage	Quan Ratio Usage
	FALSE	High	[R].KQDSDEMPFGCIK.[V]	1xCarbamidomethyl [C11]; 1xPhospho [S4(100)]	0.0137446	0.000405735	1	9	1	2	D6RHT6	D6RHT6 [988-1000]	D6RHT6 1xPhospho [S991(100)]	1	1634.66	0.905	-0.14	0.999185	16.76	95	105	29.45	8.42	169.4	146.4	162.8	79.6		160.7			181.1	190742	164790	183281	89675.1		180948			203863	190742	125891	179525	41475.1		122730			169813		Peak Found	Peak Found	High	Peak Found	Not Found	Peak Found	Not Found	Not Found	High	High	7.689e-05	0.0009755	1.32	80.06	R.KQDSDEMPFGCIK.V	[988-1000]	Used	Used
	FALSE	High	[R].KQDSDEMPFGCIK.[V]	1xCarbamidomethyl [C11]; 1xOxidation [M7]; 1xPhospho [S4(100)]	0.0808252	0.00512575	1	9	1	4	D6RHT6	D6RHT6 [988-1000]	D6RHT6 1xPhospho [S991(100)]	1	1650.65	1.934	0.95	0.0327368	77.86	131.8	68.2	11.83	91.81	147	184.3	164.9	143	80.5	169.8	10.5			402804	505008	451896	391859	220616	465375	28889.7			402804	385801	442634	181237	192238	315645	13608.7				High	High	Peak Found	Peak Found	Peak Found	High	Peak Found	Not Found	Not Found	High	0.001242	0.009008	1.12	58.57	R.KQDSDEMPFGCIK.V	[988-1000]	Used	Used
FALSE	High	Master Protein	A0A571BEW4	AP-3 complex subunit beta OS=Mus musculus OX=10090 GN=Ap3b2 PE=1 SV=1	0	7.173	2	2	4	28	2	1050	115.4	5.54	23.34	2					0	0	1.016	0.950543	30.51	104.2	95.8	9.95	13.86	1.95884e+07	2.1152e+07	1.7038e+07	2.12482e+07	1.87085e+07	1.77367e+07	2.11556e+07	2.31207e+07	1.64288e+07	1.95884e+07	1.61591e+07	1.66888e+07	9.82736e+06	1.6302e+07	1.20301e+07	9.96548e+06	8.35829e+06	1.36848e+07	High	High	High	High	High	High	High	High	High	1	Phospho [S240(100); S699(99.5)]
	Checked	Confidence	Annotated Sequence	Modifications	Qvality PEP	Qvality q-value	# Protein Groups	# Proteins	# Isoforms	# PSMs	Master Protein Accessions	Positions in Master Proteins	Modifications in Master Proteins	# Missed Cleavages	Theo. MH+ [Da]	Abundance Ratio: (cKO) / (CT)	Abundance Ratio (log2): (cKO) / (CT)	Abundance Ratio Adj. P-Value: (cKO) / (CT)	Abundance Ratio Variability [%]: (cKO) / (CT)	Abundances (Grouped): cKO	Abundances (Grouped): CT	Abundances (Grouped) CV [%]: cKO	Abundances (Grouped) CV [%]: CT	Abundances (Scaled): F1: Sample, cKO	Abundances (Scaled): F2: Sample, cKO	Abundances (Scaled): F3: Sample, cKO	Abundances (Scaled): F4: Sample, cKO	Abundances (Scaled): F5: Sample, CT	Abundances (Scaled): F6: Sample, CT	Abundances (Scaled): F7: Sample, CT	Abundances (Scaled): F9: Sample, CT	Abundances (Scaled): F10: Sample, CT	Abundances (Normalized): F1: Sample, cKO	Abundances (Normalized): F2: Sample, cKO	Abundances (Normalized): F3: Sample, cKO	Abundances (Normalized): F4: Sample, cKO	Abundances (Normalized): F5: Sample, CT	Abundances (Normalized): F6: Sample, CT	Abundances (Normalized): F7: Sample, CT	Abundances (Normalized): F9: Sample, CT	Abundances (Normalized): F10: Sample, CT	Abundance: F1: Sample, cKO	Abundance: F2: Sample, cKO	Abundance: F3: Sample, cKO	Abundance: F4: Sample, cKO	Abundance: F5: Sample, CT	Abundance: F6: Sample, CT	Abundance: F7: Sample, CT	Abundance: F9: Sample, CT	Abundance: F10: Sample, CT	Quan Info	Found in Sample: [S1] F1: Sample, cKO	Found in Sample: [S2] F2: Sample, cKO	Found in Sample: [S3] F3: Sample, cKO	Found in Sample: [S4] F4: Sample, cKO	Found in Sample: [S5] F5: Sample, CT	Found in Sample: [S6] F6: Sample, CT	Found in Sample: [S7] F7: Sample, CT	Found in Sample: [S9] F9: Sample, CT	Found in Sample: [S10] F10: Sample, CT	Confidence (by Search Engine): Sequest HT	Percolator q-Value (by Search Engine): Sequest HT	Percolator PEP (by Search Engine): Sequest HT	XCorr (by Search Engine): Sequest HT	Top Apex RT [min]	Sequence in Protein	Positions in Proteins	Quan Usage	Quan Ratio Usage
	FALSE	High	[K].GGGSESEQSEEEDEK.[K]	2xPhospho [S4(99.5); S]	0.0505526	0.00306996	1	3	3	6	A0A571BEW4	A0A571BEW4 [696-710]	A0A571BEW4 2xPhospho [S699(99.5); S]	0	1756.55	0.966	-0.05	0.999185	110.59	84.6	115.4	78.24	83.31	42.5	201.6	55.7	74.6	148.5	39.4	87.9	233.1	16.8	231248	1.09714e+06	302867	405761	808131	214203	478262	1.26819e+06	91194.2	231248	838162	296659	187666	704181	145285	225288	458457	75962.7		High	High	High	Peak Found	Peak Found	High	High	High	Peak Found	High	0.0007281	0.005007	0.99	25.22	K.GGGSESEQSEEEDEK.K	[696-710]	Used	Used
	FALSE	High	[K].AFYGSEEDEAK.[G]	1xPhospho [S5(100)]	0.000453934	0.000188661	1	3	1	22	A0A571BEW4	A0A571BEW4 [236-246]	A0A571BEW4 1xPhospho [S240(100)]	0	1325.49	1.016	0.02	0.999185	14.78	104.8	95.2	9.25	12.25	101.7	105.4	87.9	109.5	94.1	92.1	108.7	114.8	85.8	1.93571e+07	2.00549e+07	1.67352e+07	2.08424e+07	1.79004e+07	1.75225e+07	2.06773e+07	2.18526e+07	1.63376e+07	1.93571e+07	1.53209e+07	1.63921e+07	9.63969e+06	1.55978e+07	11884790	9.74019e+06	7.89983e+06	1.36089e+07		High	High	High	High	High	High	High	High	High	High	3.996e-05	1.34e-05	2.5	51.14	K.AFYGSEEDEAK.G	[236-246]	Used	Used
TRUE	High	Master Protein	S4R2S8	Ankyrin-3 OS=Mus musculus OX=10090 GN=Ank3 PE=1 SV=1	0	50.188	3	2	13	78	1	1985	216.8	6.67	11.23	2					0	0	0.834	0.901808	24.29	86.6	113.4	15.8	13.79	2.26529e+06	2.1403e+06	2.35695e+06	1.61658e+06	3.03565e+06	2.16178e+06	2.97729e+06	2.48813e+06	2.88598e+06	2.26529e+06	1.63509e+06	2.30864e+06	747673	2.64518e+06	1.46625e+06	1.40247e+06	899473	2.40395e+06	High	High	High	High	High	High	High	High	High	1	Phospho [S830(99.7); S1074(100)]
	Checked	Confidence	Annotated Sequence	Modifications	Qvality PEP	Qvality q-value	# Protein Groups	# Proteins	# Isoforms	# PSMs	Master Protein Accessions	Positions in Master Proteins	Modifications in Master Proteins	# Missed Cleavages	Theo. MH+ [Da]	Abundance Ratio: (cKO) / (CT)	Abundance Ratio (log2): (cKO) / (CT)	Abundance Ratio Adj. P-Value: (cKO) / (CT)	Abundance Ratio Variability [%]: (cKO) / (CT)	Abundances (Grouped): cKO	Abundances (Grouped): CT	Abundances (Grouped) CV [%]: cKO	Abundances (Grouped) CV [%]: CT	Abundances (Scaled): F1: Sample, cKO	Abundances (Scaled): F2: Sample, cKO	Abundances (Scaled): F3: Sample, cKO	Abundances (Scaled): F4: Sample, cKO	Abundances (Scaled): F5: Sample, CT	Abundances (Scaled): F6: Sample, CT	Abundances (Scaled): F7: Sample, CT	Abundances (Scaled): F9: Sample, CT	Abundances (Scaled): F10: Sample, CT	Abundances (Normalized): F1: Sample, cKO	Abundances (Normalized): F2: Sample, cKO	Abundances (Normalized): F3: Sample, cKO	Abundances (Normalized): F4: Sample, cKO	Abundances (Normalized): F5: Sample, CT	Abundances (Normalized): F6: Sample, CT	Abundances (Normalized): F7: Sample, CT	Abundances (Normalized): F9: Sample, CT	Abundances (Normalized): F10: Sample, CT	Abundance: F1: Sample, cKO	Abundance: F2: Sample, cKO	Abundance: F3: Sample, cKO	Abundance: F4: Sample, cKO	Abundance: F5: Sample, CT	Abundance: F6: Sample, CT	Abundance: F7: Sample, CT	Abundance: F9: Sample, CT	Abundance: F10: Sample, CT	Quan Info	Found in Sample: [S1] F1: Sample, cKO	Found in Sample: [S2] F2: Sample, cKO	Found in Sample: [S3] F3: Sample, cKO	Found in Sample: [S4] F4: Sample, cKO	Found in Sample: [S5] F5: Sample, CT	Found in Sample: [S6] F6: Sample, CT	Found in Sample: [S7] F7: Sample, CT	Found in Sample: [S9] F9: Sample, CT	Found in Sample: [S10] F10: Sample, CT	Confidence (by Search Engine): Sequest HT	Percolator q-Value (by Search Engine): Sequest HT	Percolator PEP (by Search Engine): Sequest HT	XCorr (by Search Engine): Sequest HT	Top Apex RT [min]	Sequence in Protein	Positions in Proteins	Quan Usage	Quan Ratio Usage
	FALSE	High	[K].NEDLAELLNGMDEELDSPEELGTK.[R]	1xPhospho [S17(100)]	4.82721e-07	0.000188661	2	16	1	12	S4R2S8; S4R2K9	S4R2S8 [1058-1081]; S4R2K9 [1105-1128]	S4R2S8 1xPhospho [S1074(100)]; S4R2K9 1xPhospho [S1121(100)]	0	2741.17	0.432	-1.21	0.0152126	69.81	65.2	134.8	49.32	78.41	41.5	52.2	96.7	35.1	127.4	95.7	96.3	39.7	315.5	231561	291582	539828	195822	711291	534212	537702	221653	1.76146e+06	231561	222754	528763	90568.3	619798	362334	253288	80128.7	1.46725e+06	Shared	High	High	High	Peak Found	High	High	High	Peak Found	High	High	3.996e-05	2.439e-09	2.54	150.09	K.NEDLAELLNGMDEELDSPEELGTK.R	[1058-1081]	Not Used	Not Used
	FALSE	High	[K].MNVPETMNEVLDMSDDEGEDAITGDTDK.[Y]	1xPhospho [S14(99.7)]	6.15646e-08	0.000188661	1	4	2	10	S4R2S8	S4R2S8 [817-844]	S4R2S8 1xPhospho [S830(99.7)]	0	3151.23	0.545	-0.88	0.20608	71	75.7	124.3	41.62	63.04	73.3	62.8	92.9	28.8	139	60.9	111.5	69.1	261.6	624615	534598	791280	245670	1.18409e+06	518526	949581	588669	2.22806e+06	624615	408407	775062	113623	1.03178e+06	351695	447306	212807	1.85592e+06		High	High	High	High	High	High	High	High	High	High	3.996e-05	1.84e-10	2.34	144.25	K.MNVPETMNEVLDMSDDEGEDAITGDTDK.Y	[817-844]	Used	Used
	FALSE	High	[K].MNVPETMNEVLDMSDDEGEDAITGDTDK.[Y]	1xOxidation [M]; 1xPhospho [T/S]	9.26213e-06	0.000188661	1	4	5	23	S4R2S8	S4R2S8 [817-844]		0	3167.23	0.786	-0.35	0.948708	18.23	89.2	110.8	13.22	19.04	96.5	90	95	71.2	127	85	130.2	114.9	90.2	703540	656557	693062	519151	926269	619686	949277	838119	657917	703540	501577	678857	240109	807123	420307	447163	302985	548030		High	High	High	High	High	High	High	High	High	High	3.996e-05	1.005e-07	1.98	132.4	K.MNVPETMNEVLDMSDDEGEDAITGDTDK.Y	[817-844]	Used	Used
	FALSE	High	[K].NEDLAELLNGMDEELDSPEELGTK.[R]	1xOxidation [M11]; 1xPhospho [S17(100)]	0.00154201	0.000188661	2	16	1	9	S4R2S8; S4R2K9	S4R2S8 [1058-1081]; S4R2K9 [1105-1128]	S4R2S8 1xPhospho [S1074(100)]; S4R2K9 1xPhospho [S1121(100)]	0	2757.17	0.787	-0.35	0.973479	23.04	85.8	114.2	18.54	37.38	84.6	108.7	98.1	70	117.9	121.3	137.3	125.2	36.9	254946	327345	295371	210898	355107	365316	413584	377200	111113	254946	250076	289317	97541	309430	247779	194822	136360	92554.6	Shared	High	High	High	Peak Found	High	High	High	High	Peak Found	High	3.996e-05	6.219e-05	1.38	143.88	K.NEDLAELLNGMDEELDSPEELGTK.R	[1058-1081]	Not Used	Not Used
	FALSE	High	[K].MNVPETMNEVLDMSDDEGEDAITGDTDK.[Y]	3xOxidation [M1; M7; M13]; 1xPhospho [T/S]	8.58303e-05	0.000188661	1	4	1	8	S4R2S8	S4R2S8 [817-844]		0	3199.22	0.87	-0.2	0.999185	20.16	93.8	106.2	8.44	17.88	116.3	104.9	94.8	108.5	92.9	140.3	131.4	110.9		248606	224078	202492	231928	198448	299812	280761	237068		248606	171185	198342	107268	172922	203350	132254	85701.3			High	High	Peak Found	High	High	High	High	Peak Found	Not Found	High	3.996e-05	1.644e-06	1.47	91.13	K.MNVPETMNEVLDMSDDEGEDAITGDTDK.Y	[817-844]	Used	Used
	FALSE	High	[K].MNVPETMNEVLDMSDDEGEDAITGDTDK.[Y]	2xOxidation [M7; M]; 1xPhospho [T/S]	0.00329258	0.000188661	1	4	3	16	S4R2S8	S4R2S8 [817-844]		0	3183.22	0.871	-0.2	0.999185	8.43	94.3	105.7	6.48	6.59	107.3	113	104.4	96.6	113.3	112.8	124.3	128.4		688529	725069	670116	619827	726843	723754	797673	824271		688529	553917	656381	286673	633349	490893	375749	297979			High	High	High	Peak Found	High	High	High	Peak Found	Not Found	High	3.996e-05	0.0001612	1.14	118.19	K.MNVPETMNEVLDMSDDEGEDAITGDTDK.Y	[817-844]	Used	Used
FALSE	High	Master Protein	A0A1D5RM17	Protein NDRG4 (Fragment) OS=Mus musculus OX=10090 GN=Ndrg4 PE=1 SV=1	0.006	2.327	15	1	1	1	1	109	11.3	6.77	0	1					0	0	0.01	4.06695e-16			200											130455									108666	Not Found	Not Found	Not Found	Not Found	Not Found	Not Found	Not Found	Not Found	High	1	Phospho [S55(100)]
	Checked	Confidence	Annotated Sequence	Modifications	Qvality PEP	Qvality q-value	# Protein Groups	# Proteins	# Isoforms	# PSMs	Master Protein Accessions	Positions in Master Proteins	Modifications in Master Proteins	# Missed Cleavages	Theo. MH+ [Da]	Abundance Ratio: (cKO) / (CT)	Abundance Ratio (log2): (cKO) / (CT)	Abundance Ratio Adj. P-Value: (cKO) / (CT)	Abundance Ratio Variability [%]: (cKO) / (CT)	Abundances (Grouped): cKO	Abundances (Grouped): CT	Abundances (Grouped) CV [%]: cKO	Abundances (Grouped) CV [%]: CT	Abundances (Scaled): F1: Sample, cKO	Abundances (Scaled): F2: Sample, cKO	Abundances (Scaled): F3: Sample, cKO	Abundances (Scaled): F4: Sample, cKO	Abundances (Scaled): F5: Sample, CT	Abundances (Scaled): F6: Sample, CT	Abundances (Scaled): F7: Sample, CT	Abundances (Scaled): F9: Sample, CT	Abundances (Scaled): F10: Sample, CT	Abundances (Normalized): F1: Sample, cKO	Abundances (Normalized): F2: Sample, cKO	Abundances (Normalized): F3: Sample, cKO	Abundances (Normalized): F4: Sample, cKO	Abundances (Normalized): F5: Sample, CT	Abundances (Normalized): F6: Sample, CT	Abundances (Normalized): F7: Sample, CT	Abundances (Normalized): F9: Sample, CT	Abundances (Normalized): F10: Sample, CT	Abundance: F1: Sample, cKO	Abundance: F2: Sample, cKO	Abundance: F3: Sample, cKO	Abundance: F4: Sample, cKO	Abundance: F5: Sample, CT	Abundance: F6: Sample, CT	Abundance: F7: Sample, CT	Abundance: F9: Sample, CT	Abundance: F10: Sample, CT	Quan Info	Found in Sample: [S1] F1: Sample, cKO	Found in Sample: [S2] F2: Sample, cKO	Found in Sample: [S3] F3: Sample, cKO	Found in Sample: [S4] F4: Sample, cKO	Found in Sample: [S5] F5: Sample, CT	Found in Sample: [S6] F6: Sample, CT	Found in Sample: [S7] F7: Sample, CT	Found in Sample: [S9] F9: Sample, CT	Found in Sample: [S10] F10: Sample, CT	Confidence (by Search Engine): Sequest HT	Percolator q-Value (by Search Engine): Sequest HT	Percolator PEP (by Search Engine): Sequest HT	XCorr (by Search Engine): Sequest HT	Top Apex RT [min]	Sequence in Protein	Positions in Proteins	Quan Usage	Quan Ratio Usage
	FALSE	High	[K].DRRLSGGAVPSASMTR.[L]	1xPhospho [S5(100)]	0.0482765	0.00289956	1	2	1	1	A0A1D5RM17	A0A1D5RM17 [51-66]	A0A1D5RM17 1xPhospho [S55(100)]	2	1740.82	0.01	-6.64	3.77974e-16			200											900									130455									108666		Not Found	Not Found	Not Found	Not Found	Not Found	Not Found	Not Found	Not Found	High	High	0.0007055	0.004714	1.13	41.11	K.DRRLSGGAVPSASMTR.L	[51-66]	Used	Used
FALSE	High	Master Protein	D3Z2G8	Long-chain-fatty-acid--CoA ligase ACSBG1 (Fragment) OS=Mus musculus OX=10090 GN=Acsbg1 PE=1 SV=1	0	22.97	23	2	3	26	2	127	13.8	8.32	32.97	2					0	0	1.251	0.450195	46.91	116.6	83.4	7.24	81.27	1.57132e+06	1.82035e+06	1.56227e+06	1.66813e+06	1.15727e+06	1.92165e+06	702585	151323	3.07932e+06	1.57132e+06	1.39065e+06	1.53025e+06	771516	1.00841e+06	1.30337e+06	330958	54704	2.565e+06	High	High	High	High	High	High	Peak Found	Peak Found	High	1	Phospho [S86(100); S103(100)]
	Checked	Confidence	Annotated Sequence	Modifications	Qvality PEP	Qvality q-value	# Protein Groups	# Proteins	# Isoforms	# PSMs	Master Protein Accessions	Positions in Master Proteins	Modifications in Master Proteins	# Missed Cleavages	Theo. MH+ [Da]	Abundance Ratio: (cKO) / (CT)	Abundance Ratio (log2): (cKO) / (CT)	Abundance Ratio Adj. P-Value: (cKO) / (CT)	Abundance Ratio Variability [%]: (cKO) / (CT)	Abundances (Grouped): cKO	Abundances (Grouped): CT	Abundances (Grouped) CV [%]: cKO	Abundances (Grouped) CV [%]: CT	Abundances (Scaled): F1: Sample, cKO	Abundances (Scaled): F2: Sample, cKO	Abundances (Scaled): F3: Sample, cKO	Abundances (Scaled): F4: Sample, cKO	Abundances (Scaled): F5: Sample, CT	Abundances (Scaled): F6: Sample, CT	Abundances (Scaled): F7: Sample, CT	Abundances (Scaled): F9: Sample, CT	Abundances (Scaled): F10: Sample, CT	Abundances (Normalized): F1: Sample, cKO	Abundances (Normalized): F2: Sample, cKO	Abundances (Normalized): F3: Sample, cKO	Abundances (Normalized): F4: Sample, cKO	Abundances (Normalized): F5: Sample, CT	Abundances (Normalized): F6: Sample, CT	Abundances (Normalized): F7: Sample, CT	Abundances (Normalized): F9: Sample, CT	Abundances (Normalized): F10: Sample, CT	Abundance: F1: Sample, cKO	Abundance: F2: Sample, cKO	Abundance: F3: Sample, cKO	Abundance: F4: Sample, cKO	Abundance: F5: Sample, CT	Abundance: F6: Sample, CT	Abundance: F7: Sample, CT	Abundance: F9: Sample, CT	Abundance: F10: Sample, CT	Quan Info	Found in Sample: [S1] F1: Sample, cKO	Found in Sample: [S2] F2: Sample, cKO	Found in Sample: [S3] F3: Sample, cKO	Found in Sample: [S4] F4: Sample, cKO	Found in Sample: [S5] F5: Sample, CT	Found in Sample: [S6] F6: Sample, CT	Found in Sample: [S7] F7: Sample, CT	Found in Sample: [S9] F9: Sample, CT	Found in Sample: [S10] F10: Sample, CT	Confidence (by Search Engine): Sequest HT	Percolator q-Value (by Search Engine): Sequest HT	Percolator PEP (by Search Engine): Sequest HT	XCorr (by Search Engine): Sequest HT	Top Apex RT [min]	Sequence in Protein	Positions in Proteins	Quan Usage	Quan Ratio Usage
	FALSE	High	[K].ESPSHGLELSAPEK.[A]	1xPhospho [S]	0.000871266	0.000188661	1	3	2	17	D3Z2G8	D3Z2G8 [85-98]		0	1560.69	1.223	0.29	0.887075	50.04	108.6	91.4	6.58	50.42	119.2	133.8	115	122	75.5	154.5	43.8		136.1	1.29037e+06	1.44889e+06	1.24539e+06	1.32145e+06	817887	1.67294e+06	474019		1.47407e+06	1.29037e+06	1.10688e+06	1.21986e+06	611175	712683	1.13468e+06	223290		1.22787e+06		High	High	High	High	High	High	Peak Found	Not Found	High	High	3.996e-05	3.025e-05	1.7	54.95	K.ESPSHGLELSAPEK.A	[85-98]	Used	Used
	FALSE	High	[R].AASLDGAEEALWTTR.[A]	1xPhospho [S3(100)]	6.96916e-08	0.000188661	1	3	1	9	D3Z2G8	D3Z2G8 [101-115]	D3Z2G8 1xPhospho [S103(100)]	0	1670.74	1.251	0.32	0.706777	40.96	114.3	85.7	11.86	119.18	65	86	73.3	80.2	78.5	57.6	52.9	35	371.5	280952	371452	316881	346680	339380	248711	228566	151323	1.60524e+06	280952	283771	310386	160341	295725	168690	107668	54704	1.33713e+06		High	High	High	High	High	High	Peak Found	Peak Found	High	High	3.996e-05	2.144e-10	2.88	122.2	R.AASLDGAEEALWTTR.A	[101-115]	Used	Used
FALSE	High	Master Protein	F6XIX0	Synaptojanin-1 (Fragment) OS=Mus musculus OX=10090 GN=Synj1 PE=1 SV=1	0.003	2.478	18	1	1	7	1	103	10.8	8.19	0	1				Synthesis of PIPs at the plasma membrane; Clathrin-mediated endocytosis; Synthesis of IP2, IP, and Ins in the cytosol; Synthesis of IP3 and IP4 in the cytosol	11	0	1.063	0.921026	29.79	107	93	17.6	27.36	394816	339984	258553	375474	306342	310599	382432	428792	194868	394816	259731	253254	173658	266937	210666	180147	155011	162320	High	High	Peak Found	High	High	High	Peak Found	High	High	1
	Checked	Confidence	Annotated Sequence	Modifications	Qvality PEP	Qvality q-value	# Protein Groups	# Proteins	# Isoforms	# PSMs	Master Protein Accessions	Positions in Master Proteins	Modifications in Master Proteins	# Missed Cleavages	Theo. MH+ [Da]	Abundance Ratio: (cKO) / (CT)	Abundance Ratio (log2): (cKO) / (CT)	Abundance Ratio Adj. P-Value: (cKO) / (CT)	Abundance Ratio Variability [%]: (cKO) / (CT)	Abundances (Grouped): cKO	Abundances (Grouped): CT	Abundances (Grouped) CV [%]: cKO	Abundances (Grouped) CV [%]: CT	Abundances (Scaled): F1: Sample, cKO	Abundances (Scaled): F2: Sample, cKO	Abundances (Scaled): F3: Sample, cKO	Abundances (Scaled): F4: Sample, cKO	Abundances (Scaled): F5: Sample, CT	Abundances (Scaled): F6: Sample, CT	Abundances (Scaled): F7: Sample, CT	Abundances (Scaled): F9: Sample, CT	Abundances (Scaled): F10: Sample, CT	Abundances (Normalized): F1: Sample, cKO	Abundances (Normalized): F2: Sample, cKO	Abundances (Normalized): F3: Sample, cKO	Abundances (Normalized): F4: Sample, cKO	Abundances (Normalized): F5: Sample, CT	Abundances (Normalized): F6: Sample, CT	Abundances (Normalized): F7: Sample, CT	Abundances (Normalized): F9: Sample, CT	Abundances (Normalized): F10: Sample, CT	Abundance: F1: Sample, cKO	Abundance: F2: Sample, cKO	Abundance: F3: Sample, cKO	Abundance: F4: Sample, cKO	Abundance: F5: Sample, CT	Abundance: F6: Sample, CT	Abundance: F7: Sample, CT	Abundance: F9: Sample, CT	Abundance: F10: Sample, CT	Quan Info	Found in Sample: [S1] F1: Sample, cKO	Found in Sample: [S2] F2: Sample, cKO	Found in Sample: [S3] F3: Sample, cKO	Found in Sample: [S4] F4: Sample, cKO	Found in Sample: [S5] F5: Sample, CT	Found in Sample: [S6] F6: Sample, CT	Found in Sample: [S7] F7: Sample, CT	Found in Sample: [S9] F9: Sample, CT	Found in Sample: [S10] F10: Sample, CT	Confidence (by Search Engine): Sequest HT	Percolator q-Value (by Search Engine): Sequest HT	Percolator PEP (by Search Engine): Sequest HT	XCorr (by Search Engine): Sequest HT	Top Apex RT [min]	Sequence in Protein	Positions in Proteins	Quan Usage	Quan Ratio Usage
	FALSE	High	[R].SSQSLPSDSSPQLQEQPTG.[-]	1xPhospho [S/T]	0.0365446	0.00177481	1	1	1	7	F6XIX0	F6XIX0 [85-103]		0	2052.88	1.063	0.09	0.956696	29.79	107	93	17.6	27.36	118.8	102.3	77.8	112.9	92.2	93.4	115	129	58.6	394816	339984	258553	375474	306342	310599	382432	428792	194868	394816	259731	253254	173658	266937	210666	180147	155011	162320		High	High	Peak Found	High	High	High	Peak Found	High	High	High	0.0003358	0.003325	0.75	77.96	R.SSQSLPSDSSPQLQEQPTG.-	[85-103]	Used	Used
FALSE	High	Master Protein	A0A0A6YW88	CaM kinase-like vesicle-associated protein OS=Mus musculus OX=10090 GN=Camkv PE=1 SV=1	0	15.254	18	3	5	30	3	484	51.6	5.45	0	3					0	0	0.75	0.609293	41.22	90.8	109.2	9.9	12.24	2.09417e+06	1.84106e+06	1.65908e+06	1.98015e+06	2.19083e+06	2.2823e+06	2.69583e+06	2.8847e+06	2.29803e+06	2.09417e+06	1.40648e+06	1.62508e+06	915826	1.90902e+06	1.54799e+06	1269891	1.04283e+06	1.9142e+06	High	High	High	High	High	High	High	High	High	1
	Checked	Confidence	Annotated Sequence	Modifications	Qvality PEP	Qvality q-value	# Protein Groups	# Proteins	# Isoforms	# PSMs	Master Protein Accessions	Positions in Master Proteins	Modifications in Master Proteins	# Missed Cleavages	Theo. MH+ [Da]	Abundance Ratio: (cKO) / (CT)	Abundance Ratio (log2): (cKO) / (CT)	Abundance Ratio Adj. P-Value: (cKO) / (CT)	Abundance Ratio Variability [%]: (cKO) / (CT)	Abundances (Grouped): cKO	Abundances (Grouped): CT	Abundances (Grouped) CV [%]: cKO	Abundances (Grouped) CV [%]: CT	Abundances (Scaled): F1: Sample, cKO	Abundances (Scaled): F2: Sample, cKO	Abundances (Scaled): F3: Sample, cKO	Abundances (Scaled): F4: Sample, cKO	Abundances (Scaled): F5: Sample, CT	Abundances (Scaled): F6: Sample, CT	Abundances (Scaled): F7: Sample, CT	Abundances (Scaled): F9: Sample, CT	Abundances (Scaled): F10: Sample, CT	Abundances (Normalized): F1: Sample, cKO	Abundances (Normalized): F2: Sample, cKO	Abundances (Normalized): F3: Sample, cKO	Abundances (Normalized): F4: Sample, cKO	Abundances (Normalized): F5: Sample, CT	Abundances (Normalized): F6: Sample, CT	Abundances (Normalized): F7: Sample, CT	Abundances (Normalized): F9: Sample, CT	Abundances (Normalized): F10: Sample, CT	Abundance: F1: Sample, cKO	Abundance: F2: Sample, cKO	Abundance: F3: Sample, cKO	Abundance: F4: Sample, cKO	Abundance: F5: Sample, CT	Abundance: F6: Sample, CT	Abundance: F7: Sample, CT	Abundance: F9: Sample, CT	Abundance: F10: Sample, CT	Quan Info	Found in Sample: [S1] F1: Sample, cKO	Found in Sample: [S2] F2: Sample, cKO	Found in Sample: [S3] F3: Sample, cKO	Found in Sample: [S4] F4: Sample, cKO	Found in Sample: [S5] F5: Sample, CT	Found in Sample: [S6] F6: Sample, CT	Found in Sample: [S7] F7: Sample, CT	Found in Sample: [S9] F9: Sample, CT	Found in Sample: [S10] F10: Sample, CT	Confidence (by Search Engine): Sequest HT	Percolator q-Value (by Search Engine): Sequest HT	Percolator PEP (by Search Engine): Sequest HT	XCorr (by Search Engine): Sequest HT	Top Apex RT [min]	Sequence in Protein	Positions in Proteins	Quan Usage	Quan Ratio Usage
	FALSE	High	[R].SATPATDGSATPATDGSVTPATDGSITPATDGSVTPATDR.[S]	1xPhospho [S/T]	0.0021184	0.000188661	1	2	1	9	A0A0A6YW88	A0A0A6YW88 [368-407]		0	3797.69	0.556	-0.85	0.215428	30.49	75.7	124.3	13.66	34.92	67.2	74	52.9	68.2	95.8	111.2	96	131.9	202.7	293837	323583	231338	298029	419156	486307	419940	577029	886566	293837	247201	226597	137840	365240	329842	197816	208599	738489		High	High	High	Peak Found	High	Peak Found	Peak Found	High	High	High	3.996e-05	9.289e-05	0.99	84.89	R.SATPATDGSATPATDGSVTPATDGSITPATDGSVTPATDR.S	[368-407]	Used	Used
	FALSE	High	[R].SATPATDGRATPATEESTVPATQSSALPAAK.[A]	2xPhospho [S/T]	0.0173568	0.000622395	1	2	1	9	A0A0A6YW88	A0A0A6YW88 [408-438]		1	3144.41	0.703	-0.51	0.784523	23.75	81	119	17.5	15.73	94	63.4	74.6	89.8	87.3	120.1	133.1	128.2	109.5	631757	426138	501876	603494	587010	807781	895055	861894	736017	631757	325548	491590	279119	511503	547885	421622	311580	613086		High	High	High	High	High	High	High	High	High	High	0.0001141	0.001305	1.06	69.53	R.SATPATDGRATPATEESTVPATQSSALPAAK.A	[408-438]	Used	Used
	FALSE	High	[R].SATPATDGRATPATEESTVPATQSSALPAAK.[A]	1xPhospho [S/T]	0.147189	0.00945706	1	2	1	5	A0A0A6YW88	A0A0A6YW88 [408-438]		1	3064.45	0.826	-0.28	0.99665	14.06	89.3	110.7	5.56	41.53	94.4	91.9	103.8	100	107	120.5	128.4	126.3	27.7	524709	510934	577512	556374	595246	670107	714003	702101	154025	524709	390329	565675	257326	518680	454506	336336	253814	128299		High	Peak Found	Peak Found	Peak Found	High	High	Peak Found	High	High	High	0.002253	0.01976	0.56	60.64	R.SATPATDGRATPATEESTVPATQSSALPAAK.A	[408-438]	Used	Used
	FALSE	High	[R].SATPATDGSATPATDGSVTPATDGSITPATDGSVTPATDR.[S]	2xPhospho [S/T]	0.00300503	0.000188661	1	2	1	4	A0A0A6YW88	A0A0A6YW88 [368-407]		0	3877.65	0.908	-0.14	0.999404	50.4	90.4	109.6	24.64	42.13	126.2	77.8	76.9	93.3	138.1	56.5	160	103.4	67.9	453454	279455	276213	335173	496039	202885	574582	371404	243807	453454	213490	270552	155019	432234	137609	270661	134265	203086		High	Peak Found	High	Peak Found	Peak Found	Peak Found	High	Peak Found	Peak Found	High	3.996e-05	0.000144	0.82	90.5	R.SATPATDGSATPATDGSVTPATDGSITPATDGSVTPATDR.S	[368-407]	Used	Used
FALSE	High	Master Protein	V9GX17	Muscular LMNA-interacting protein (Fragment) OS=Mus musculus OX=10090 GN=Mlip PE=1 SV=1	0	10.293	9	1	2	13	1	207	22.6	6.7	3.98	1					0	0	0.708	0.553866	18.39	86.7	113.3	14.39	9.85	601581	458311	500235	620779	717039	670780	756213	716852	864785	601581	350127	489982	287113	624807	454963	356219	259146	720346	High	High	High	High	High	High	High	High	High	1	Phospho [S129(100)]
	Checked	Confidence	Annotated Sequence	Modifications	Qvality PEP	Qvality q-value	# Protein Groups	# Proteins	# Isoforms	# PSMs	Master Protein Accessions	Positions in Master Proteins	Modifications in Master Proteins	# Missed Cleavages	Theo. MH+ [Da]	Abundance Ratio: (cKO) / (CT)	Abundance Ratio (log2): (cKO) / (CT)	Abundance Ratio Adj. P-Value: (cKO) / (CT)	Abundance Ratio Variability [%]: (cKO) / (CT)	Abundances (Grouped): cKO	Abundances (Grouped): CT	Abundances (Grouped) CV [%]: cKO	Abundances (Grouped) CV [%]: CT	Abundances (Scaled): F1: Sample, cKO	Abundances (Scaled): F2: Sample, cKO	Abundances (Scaled): F3: Sample, cKO	Abundances (Scaled): F4: Sample, cKO	Abundances (Scaled): F5: Sample, CT	Abundances (Scaled): F6: Sample, CT	Abundances (Scaled): F7: Sample, CT	Abundances (Scaled): F9: Sample, CT	Abundances (Scaled): F10: Sample, CT	Abundances (Normalized): F1: Sample, cKO	Abundances (Normalized): F2: Sample, cKO	Abundances (Normalized): F3: Sample, cKO	Abundances (Normalized): F4: Sample, cKO	Abundances (Normalized): F5: Sample, CT	Abundances (Normalized): F6: Sample, CT	Abundances (Normalized): F7: Sample, CT	Abundances (Normalized): F9: Sample, CT	Abundances (Normalized): F10: Sample, CT	Abundance: F1: Sample, cKO	Abundance: F2: Sample, cKO	Abundance: F3: Sample, cKO	Abundance: F4: Sample, cKO	Abundance: F5: Sample, CT	Abundance: F6: Sample, CT	Abundance: F7: Sample, CT	Abundance: F9: Sample, CT	Abundance: F10: Sample, CT	Quan Info	Found in Sample: [S1] F1: Sample, cKO	Found in Sample: [S2] F2: Sample, cKO	Found in Sample: [S3] F3: Sample, cKO	Found in Sample: [S4] F4: Sample, cKO	Found in Sample: [S5] F5: Sample, CT	Found in Sample: [S6] F6: Sample, CT	Found in Sample: [S7] F7: Sample, CT	Found in Sample: [S9] F9: Sample, CT	Found in Sample: [S10] F10: Sample, CT	Confidence (by Search Engine): Sequest HT	Percolator q-Value (by Search Engine): Sequest HT	Percolator PEP (by Search Engine): Sequest HT	XCorr (by Search Engine): Sequest HT	Top Apex RT [min]	Sequence in Protein	Positions in Proteins	Quan Usage	Quan Ratio Usage
	FALSE	High	[K].AEYVFIVDSDGEDEATCR.[Q]	1xCarbamidomethyl [C17]; 1xPhospho [S9(100)]	0.000270573	0.000188661	1	9	2	13	V9GX17	V9GX17 [121-138]	V9GX17 1xPhospho [S129(100)]	0	2155.85	0.708	-0.5	0.799929	18.39	86.7	113.3	14.39	9.85	91.7	69.8	76.2	94.6	109.3	102.2	115.2	109.2	131.8	601581	458311	500235	620779	717039	670780	756213	716852	864785	601581	350127	489982	287113	624807	454963	356219	259146	720346		High	High	High	High	High	High	High	High	High	High	3.996e-05	6.975e-06	1.4	114.56	K.AEYVFIVDSDGEDEATCR.Q	[121-138]	Used	Used
FALSE	High	Master Protein	J3QJW3	Calcium-dependent secretion activator 1 OS=Mus musculus OX=10090 GN=Cadps PE=1 SV=1	0	49.765	9	5	14	77	4	1356	153.1	5.85	89.29	5					0	1	1.098	0.864921	37.85	104.1	95.9	6.57	15.1	2.40773e+07	2.29925e+07	2.09128e+07	2.41669e+07	2.24885e+07	2.16636e+07	2.23937e+07	1.53668e+07	1.89438e+07	2.40773e+07	1.75652e+07	2.04842e+07	1.11773e+07	1.95958e+07	1.46936e+07	1.05487e+07	5.55518e+06	1.57798e+07	High	High	High	High	High	High	High	High	High	1	Phospho [S93(97.8); S96(100); S219(100); S375(100); S1348(100)]
	Checked	Confidence	Annotated Sequence	Modifications	Qvality PEP	Qvality q-value	# Protein Groups	# Proteins	# Isoforms	# PSMs	Master Protein Accessions	Positions in Master Proteins	Modifications in Master Proteins	# Missed Cleavages	Theo. MH+ [Da]	Abundance Ratio: (cKO) / (CT)	Abundance Ratio (log2): (cKO) / (CT)	Abundance Ratio Adj. P-Value: (cKO) / (CT)	Abundance Ratio Variability [%]: (cKO) / (CT)	Abundances (Grouped): cKO	Abundances (Grouped): CT	Abundances (Grouped) CV [%]: cKO	Abundances (Grouped) CV [%]: CT	Abundances (Scaled): F1: Sample, cKO	Abundances (Scaled): F2: Sample, cKO	Abundances (Scaled): F3: Sample, cKO	Abundances (Scaled): F4: Sample, cKO	Abundances (Scaled): F5: Sample, CT	Abundances (Scaled): F6: Sample, CT	Abundances (Scaled): F7: Sample, CT	Abundances (Scaled): F9: Sample, CT	Abundances (Scaled): F10: Sample, CT	Abundances (Normalized): F1: Sample, cKO	Abundances (Normalized): F2: Sample, cKO	Abundances (Normalized): F3: Sample, cKO	Abundances (Normalized): F4: Sample, cKO	Abundances (Normalized): F5: Sample, CT	Abundances (Normalized): F6: Sample, CT	Abundances (Normalized): F7: Sample, CT	Abundances (Normalized): F9: Sample, CT	Abundances (Normalized): F10: Sample, CT	Abundance: F1: Sample, cKO	Abundance: F2: Sample, cKO	Abundance: F3: Sample, cKO	Abundance: F4: Sample, cKO	Abundance: F5: Sample, CT	Abundance: F6: Sample, CT	Abundance: F7: Sample, CT	Abundance: F9: Sample, CT	Abundance: F10: Sample, CT	Quan Info	Found in Sample: [S1] F1: Sample, cKO	Found in Sample: [S2] F2: Sample, cKO	Found in Sample: [S3] F3: Sample, cKO	Found in Sample: [S4] F4: Sample, cKO	Found in Sample: [S5] F5: Sample, CT	Found in Sample: [S6] F6: Sample, CT	Found in Sample: [S7] F7: Sample, CT	Found in Sample: [S9] F9: Sample, CT	Found in Sample: [S10] F10: Sample, CT	Confidence (by Search Engine): Sequest HT	Percolator q-Value (by Search Engine): Sequest HT	Percolator PEP (by Search Engine): Sequest HT	XCorr (by Search Engine): Sequest HT	Top Apex RT [min]	Sequence in Protein	Positions in Proteins	Quan Usage	Quan Ratio Usage
	FALSE	High	[R].TSEGSAGSAGMGGSGAGAGVGAGGGGGSGASSGGGAGGLQPSSR.[A]	3xPhospho [T/S]	0.118352	0.00787189	1	4	1	1	J3QJW3	J3QJW3 [38-81]		0	3634.39																																				No Quan Values	Not Found	Not Found	Not Found	Not Found	Not Found	Not Found	Not Found	Not Found	High	High	0.00191	0.01478	0.28		R.TSEGSAGSAGMGGSGAGAGVGAGGGGGSGASSGGGAGGLQPSSR.A	[38-81]	Not Used	Not Used
	FALSE	High	[R].LTVEEATASVSEGGGLQGISMKDSDEEDEEDD.[-]	1xPhospho [S24(100)]	1.70323e-05	0.000188661	1	3	3	7	J3QJW3	J3QJW3 [1325-1356]	J3QJW3 1xPhospho [S1348(100)]	1	3422.38	0.897	-0.16	0.999185	23.53	95.1	104.9	9.12	21.05	97.5	82.4	93.2	102.5	115.8	90.8	105.1	77.8	134.9	6.78727e+06	5.73848e+06	6.48646e+06	7.13952e+06	8.06176e+06	6.31973e+06	7.3185e+06	5.41997e+06	9.39235e+06	6.78727e+06	4.38391e+06	6353510	3302058	7024783	4286416	3.44743e+06	1.95935e+06	7823614		High	High	High	Peak Found	High	High	Peak Found	High	High	High	3.996e-05	2.157e-07	2.92	127.85	R.LTVEEATASVSEGGGLQGISMKDSDEEDEEDD.-	[1325-1356]	Used	Used
	FALSE	High	[R].AGGGRPSSPSPSVVSEK.[E]	1xPhospho [S15(100)]	1.97389e-08	0.000188661	1	4	3	36	J3QJW3	J3QJW3 [82-98]	J3QJW3 1xPhospho [S96(100)]	0	1678.78	0.906	-0.14	0.999185	29.46	92.9	107.1	22.6	47.2	135.6	99.1	100.9	79.2	121.2	105.5	115.4	16.3	126.7	6.50232e+06	4.75256e+06	4.83534e+06	3.79798e+06	5.80829e+06	5.0578e+06	5.53098e+06	782157	6.07375e+06	6.50232e+06	3.63072e+06	4.73623e+06	1.75658e+06	5.06117e+06	3.4305e+06	2.60541e+06	282754	5.05929e+06		High	High	High	High	High	High	High	High	High	High	3.996e-05	4.406e-11	3.86	29.46	R.AGGGRPSSPSPSVVSEK.E	[82-98]	Used	Used
	FALSE	High	[R].SLPEIDGLSK.[E]	1xPhospho [S1(100)]	0.000204435	0.000188661	2	9	1	9	E9Q5C0; J3QJW3	E9Q5C0 [161-170]; J3QJW3 [219-228]	E9Q5C0 1xPhospho [S161(100)]; J3QJW3 1xPhospho [S219(100)]	0	1138.54	0.94	-0.09	0.999404	12.85	96.7	103.3	8.28	14.86	99.8	91.5	92.6	109.1	78.8	102.8	100	104.6	121	433564	397759	402271	474335	342365	446550	434427	454423	525665	433564	303868	394026	219382	298327	302877	204640	164277	437867	Shared	High	High	High	High	High	High	High	High	High	High	3.996e-05	4.892e-06	1.91	97.79	R.SLPEIDGLSK.E	[219-228]	Used	Used
	FALSE	High	[R].LTVEEATASVSEGGGLQGISMKDSDEEDEEDD.[-]	1xOxidation [M21]; 1xPhospho [S24(100)]	4.50049e-07	0.000188661	1	3	3	16	J3QJW3	J3QJW3 [1325-1356]	J3QJW3 1xPhospho [S1348(100)]	1	3438.38	1.291	0.37	0.730804	23.08	108.8	91.2	15.45	37.56	109.2	130	97.9	137.7	88.9	106.8	100.5	99.8	29.1	9.39228e+06	1.11814e+07	8.42203e+06	1.18387e+07	7.64289e+06	9.1846e+06	8.64206e+06	8.58595e+06	2.49982e+06	9.39228e+06	8.54201e+06	8.24942e+06	5.47545e+06	6.65979e+06	6.22954e+06	4.0709e+06	3.10387e+06	2.08229e+06		High	High	High	High	High	High	High	High	High	High	3.996e-05	2.238e-09	3.97	117.85	R.LTVEEATASVSEGGGLQGISMKDSDEEDEEDD.-	[1325-1356]	Used	Used
	FALSE	High	[R].SHNASIIDMGEESENQLSK.[S]	1xPhospho [S5(100)]	6.41956e-06	0.000188661	1	4	2	2	J3QJW3	J3QJW3 [371-389]	J3QJW3 1xPhospho [S375(100)]	0	2168.92	1.311	0.39	0.616208	81.82	118.2	81.8	33.74	86.28	165.1	117.6	130.3	67.3	65.5	111.9	15.2		227.1	169165	120483	133430	68943.9	67085.6	114584	15595.7		232685	169165	92043	130696	31886.8	58456.4	77717.7	7346.44		193821		Peak Found	Peak Found	Peak Found	Peak Found	Peak Found	High	Peak Found	Not Found	High	High	3.996e-05	6.303e-08	2.27	81.18	R.SHNASIIDMGEESENQLSK.S	[371-389]	Used	Used
	FALSE	High	[R].AGGGRPSSPSPSVVSEK.[E]	2xPhospho [S15(99.2); S]	0.0598014	0.00338575	1	4	1	6	J3QJW3	J3QJW3 [82-98]	J3QJW3 2xPhospho [S96(99.2); S]	0	1758.75	1.763	0.82	0.075376	40.12	127.6	72.4	12.16	52.02	143.3	145	114.5	153.2	102.4	97.7	81.8	22.5	39.7	792657	801902	633290	847464	566099	540360	452168	124279	219563	792657	612613	620310	391956	493282	366504	212997	44927.5	182891		High	High	High	Peak Found	Peak Found	High	Peak Found	Peak Found	High	High	0.0008666	0.00619	1.03	34.1	R.AGGGRPSSPSPSVVSEK.E	[82-98]	Used	Used
TRUE	High	Master Protein	A0A286YCI8	Sorbin and SH3 domain-containing protein 1 OS=Mus musculus OX=10090 GN=Sorbs1 PE=1 SV=1	0	45.765	8	8	13	40	8	1290	143	8.31	31.96	8					0	0	0.935	0.991312	40.21	94.8	105.2	3.51	16.25	4.1446e+06	3.94352e+06	4.27173e+06	4.0211e+06	3.91136e+06	4.67724e+06	4.58732e+06	3.07492e+06	4.52902e+06	4.1446e+06	3.01266e+06	4.18417e+06	1.85977e+06	3.40824e+06	3.17238e+06	2.16089e+06	1.1116e+06	3.77257e+06	High	High	High	High	High	High	High	High	High	1	Phospho [S58(100); S62(100); S270(100); S345(100); S376(100); S554(100); S722(100)]
	Checked	Confidence	Annotated Sequence	Modifications	Qvality PEP	Qvality q-value	# Protein Groups	# Proteins	# Isoforms	# PSMs	Master Protein Accessions	Positions in Master Proteins	Modifications in Master Proteins	# Missed Cleavages	Theo. MH+ [Da]	Abundance Ratio: (cKO) / (CT)	Abundance Ratio (log2): (cKO) / (CT)	Abundance Ratio Adj. P-Value: (cKO) / (CT)	Abundance Ratio Variability [%]: (cKO) / (CT)	Abundances (Grouped): cKO	Abundances (Grouped): CT	Abundances (Grouped) CV [%]: cKO	Abundances (Grouped) CV [%]: CT	Abundances (Scaled): F1: Sample, cKO	Abundances (Scaled): F2: Sample, cKO	Abundances (Scaled): F3: Sample, cKO	Abundances (Scaled): F4: Sample, cKO	Abundances (Scaled): F5: Sample, CT	Abundances (Scaled): F6: Sample, CT	Abundances (Scaled): F7: Sample, CT	Abundances (Scaled): F9: Sample, CT	Abundances (Scaled): F10: Sample, CT	Abundances (Normalized): F1: Sample, cKO	Abundances (Normalized): F2: Sample, cKO	Abundances (Normalized): F3: Sample, cKO	Abundances (Normalized): F4: Sample, cKO	Abundances (Normalized): F5: Sample, CT	Abundances (Normalized): F6: Sample, CT	Abundances (Normalized): F7: Sample, CT	Abundances (Normalized): F9: Sample, CT	Abundances (Normalized): F10: Sample, CT	Abundance: F1: Sample, cKO	Abundance: F2: Sample, cKO	Abundance: F3: Sample, cKO	Abundance: F4: Sample, cKO	Abundance: F5: Sample, CT	Abundance: F6: Sample, CT	Abundance: F7: Sample, CT	Abundance: F9: Sample, CT	Abundance: F10: Sample, CT	Quan Info	Found in Sample: [S1] F1: Sample, cKO	Found in Sample: [S2] F2: Sample, cKO	Found in Sample: [S3] F3: Sample, cKO	Found in Sample: [S4] F4: Sample, cKO	Found in Sample: [S5] F5: Sample, CT	Found in Sample: [S6] F6: Sample, CT	Found in Sample: [S7] F7: Sample, CT	Found in Sample: [S9] F9: Sample, CT	Found in Sample: [S10] F10: Sample, CT	Confidence (by Search Engine): Sequest HT	Percolator q-Value (by Search Engine): Sequest HT	Percolator PEP (by Search Engine): Sequest HT	XCorr (by Search Engine): Sequest HT	Top Apex RT [min]	Sequence in Protein	Positions in Proteins	Quan Usage	Quan Ratio Usage
	FALSE	High	[K].TPVDYIDLPYSSSPSR.[S]	1xPhospho [S/T/Y]	0.0264519	0.00177481	1	10	1	1	A0A286YCI8	A0A286YCI8 [1189-1204]		0	1876.84	0.73	-0.45	0.979926	19.99	83	117	13.81	43.11	63.2	70.7	87.6	75.9	96.1	103.3	104.4	86.3	212.6	68749.3	76974.1	95335.5	82602.5	104572	112481	113618	93899.9	231369	68749.3	58804.4	93381.5	38204	91121	76291.1	53520.7	33945.4	192725		Peak Found	Peak Found	Peak Found	Peak Found	Peak Found	Peak Found	Peak Found	Peak Found	High	High	0.0003184	0.002226	1.59	119.11	K.TPVDYIDLPYSSSPSR.S	[1189-1204]	Used	Used
	FALSE	High	[R].GTPSSSPVSPQESPK.[H]	1xPhospho [S13(100)]	0.00155871	0.000188661	1	10	3	6	A0A286YCI8	A0A286YCI8 [50-64]	A0A286YCI8 1xPhospho [S62(100)]	0	1564.69	0.758	-0.4	0.832359	40.93	86.6	113.4	13.79	38.44	72.2	77.7	70	93.9	98	89.6	156.4	173.2	69	707360	761794	685718	920410	960681	878040	1.53219e+06	1.69685e+06	675824	707360	581973	671663	425693	837109	595538	721748	613422	562946		High	Peak Found	Peak Found	Peak Found	High	High	High	Peak Found	High	High	3.996e-05	6.32e-05	1.48	33.59	R.GTPSSSPVSPQESPK.H	[50-64]	Used	Used
	FALSE	High	[R].DISPEEIDLK.[N]	1xPhospho [S3(100)]	0.00233383	0.000188661	1	5	1	9	A0A286YCI8	A0A286YCI8 [343-352]	A0A286YCI8 1xPhospho [S345(100)]	0	1238.56	0.803	-0.32	0.960977	15.78	89.7	110.3	13.57	15.89	83.2	84.1	74.5	102.3	101.3	102.8	137.3	120.7	93.6	637927	644339	571321	784226	776548	787797	1.05212e+06	925319	717664	637927	492243	559612	362708	676661	534331	495607	334508	597798		High	High	High	High	High	High	High	High	High	High	3.996e-05	0.000105	1.6	94.51	R.DISPEEIDLK.N	[343-352]	Used	Used
	FALSE	High	[R].GTPSSSPVSPQESPKHESK.[S]	1xPhospho [S13(100)]	2.72423e-06	0.000188661	1	10	1	6	A0A286YCI8	A0A286YCI8 [50-68]	A0A286YCI8 1xPhospho [S62(100)]	1	2045.92	0.808	-0.31	0.929211	47.23	90.3	109.7	29.42	35.75	113.1	73.6	133.6	76.4	98.6	129.6	87.4		187.8	923604	600917	1.09113e+06	623817	804709	1.05776e+06	713434		1.53294e+06	923604	459071	1.06876e+06	288518	701200	717432	336068		1.27691e+06		Peak Found	High	High	High	High	High	High	Not Found	Peak Found	High	3.996e-05	2.149e-08	2.89	23.74	R.GTPSSSPVSPQESPKHESK.S	[50-68]	Used	Used
	FALSE	High	[K].DLSFCQAELEADLEK.[V]	1xCarbamidomethyl [C5]; 1xPhospho [S3(100)]	4.03791e-06	0.000188661	1	4	1	2	A0A286YCI8	A0A286YCI8 [374-388]	A0A286YCI8 1xPhospho [S376(100)]	0	1847.78	0.95	-0.07	0.999185	8.48	97.4	102.6	2.31	17.86	99.4	100.9	104		141	106.2	101.6	103.2	143.7	105382	107027	110261		149547	112680	107765	109442	152439	105382	81763.1	108001		130311	76426.1	50763.6	39563.9	126978		Peak Found	Peak Found	Peak Found	Not Found	High	Peak Found	Peak Found	Peak Found	High	High	3.996e-05	3.521e-08	1.88	138.05	K.DLSFCQAELEADLEK.V	[374-388]	Used	Used
	FALSE	High	[K].AQSCENLCVSLNDSK.[R]	2xCarbamidomethyl [C4; C8]; 1xPhospho [S3(100)]	0.0613351	0.00338575	1	2	1	1	A0A286YCI8	A0A286YCI8 [552-566]	A0A286YCI8 1xPhospho [S554(100)]	0	1804.72	0.989	-0.02	0.999185	23.32	96.5	103.5	14.19	23.42	88.6	91.3	103.1	120	104.1	66.8	106.4	89.7	130.1	88415.3	91191.3	102977	119792	103899	66696.8	106183	89528	129845	88415.3	69665.7	100866	55404.3	90534.8	45237.8	50018.4	32364.9	108158		High	Peak Found	Peak Found	Peak Found	Peak Found	Peak Found	Peak Found	Peak Found	Peak Found	High	0.0008908	0.006387	0.74	72.47	K.AQSCENLCVSLNDSK.R	[552-566]	Used	Used
	FALSE	High	[R].GTPSSSPVSPQESPKHESK.[S]	2xPhospho [S9(100); S13(100)]	1.58795e-05	0.000188661	1	10	2	3	A0A286YCI8	A0A286YCI8 [50-68]	A0A286YCI8 2xPhospho [S58(100); S62(100)]	1	2125.88	1.013	0.02	0.999185	37.33	103.9	96.1	16.96	30.47	121.3	103.7	127.1	86	93.2	165.3	88.3		115.2	809421	691806	848318	574070	622195	1.10297e+06	589036		768496	809421	528506	830931	265510	542162	748100	277470		640140		High	Peak Found	High	Peak Found	Peak Found	High	Peak Found	Not Found	Peak Found	High	3.996e-05	1.974e-07	2.57	24.37	R.GTPSSSPVSPQESPKHESK.S	[50-68]	Used	Used
	FALSE	High	[R].SAESLLESTK.[L]	1xPhospho [S1(100)]	0.000144009	0.000188661	1	2	1	7	A0A286YCI8	A0A286YCI8 [722-731]	A0A286YCI8 1xPhospho [S722(100)]	0	1144.51	1.054	0.08	0.950991	25.97	99.1	100.9	16.07	19.12	101.6	90.6	96.5	128.5	71.8	100.7	102.7	86.6	120.9	187509	167246	178161	237262	132451	185917	189540	159878	223208	187509	127768	174510	109735	115414	126100	89284	57796.8	185927		High	High	High	High	High	High	Peak Found	Peak Found	High	High	3.996e-05	3.152e-06	2.13	69.62	R.SAESLLESTK.L	[722-731]	Used	Used
	FALSE	High	[R].SKSEMNYIEGEK.[V]	1xOxidation [M5]; 1xPhospho [S3(100)]	0.00668631	0.000188661	1	9	1	4	A0A286YCI8	A0A286YCI8 [268-279]	A0A286YCI8 1xPhospho [S270(100)]	1	1510.61	2.275	1.19	0.00197985	59.28	135.9	64.1	18.86	59.61	137.2	193.2	127.6	156.1	88.7	120.9	53.7		22.6	397500	559439	369518	452251	256755	350204	155592		65391.9	397500	427383	361944	209168	223729	237529	73292.6		54470		High	High	Peak Found	High	Peak Found	High	Peak Found	Not Found	Peak Found	High	3.996e-05	0.0003954	1.89	30.75	R.SKSEMNYIEGEK.V	[268-279]	Used	Used
	FALSE	High	[R].SKSEMNYIEGEK.[V]	1xPhospho [S3(100)]	0.0862055	0.00579963	1	9	1	1	A0A286YCI8	A0A286YCI8 [268-279]	A0A286YCI8 1xPhospho [S270(100)]	1	1494.62	8	3	3.77974e-16	18.56	177.8	22.2	4.97	16.68	198.9	220.8	199.2	206.1		20.6	25.3		29	218729	242792	218992	226666		22702.1	27849.3		31838.7	218729	185481	214503	104834		15397.9	13118.6		26520.9		Peak Found	High	Peak Found	Peak Found	Not Found	Peak Found	Peak Found	Not Found	Peak Found	High	0.001431	0.009791	0.84	45.43	R.SKSEMNYIEGEK.V	[268-279]	Used	Used
FALSE	High	Master Protein	A0A286YDR2	Ras-related protein Rab-3C OS=Mus musculus OX=10090 GN=Rab3c PE=1 SV=1	0	18.167	7	1	4	9	1	225	25.6	5.14	5.3	1					0	0	0.966	0.975644	27.29	102.7	97.3	8.76	27.62	512311	444702	548233	525053	491273	481396	605661	550225	259146	512311	339731	536997	242839	428081	326511	285301	198909	215863	High	Peak Found	High	High	High	High	High	Peak Found	High	1	Phospho [S194(100)]
	Checked	Confidence	Annotated Sequence	Modifications	Qvality PEP	Qvality q-value	# Protein Groups	# Proteins	# Isoforms	# PSMs	Master Protein Accessions	Positions in Master Proteins	Modifications in Master Proteins	# Missed Cleavages	Theo. MH+ [Da]	Abundance Ratio: (cKO) / (CT)	Abundance Ratio (log2): (cKO) / (CT)	Abundance Ratio Adj. P-Value: (cKO) / (CT)	Abundance Ratio Variability [%]: (cKO) / (CT)	Abundances (Grouped): cKO	Abundances (Grouped): CT	Abundances (Grouped) CV [%]: cKO	Abundances (Grouped) CV [%]: CT	Abundances (Scaled): F1: Sample, cKO	Abundances (Scaled): F2: Sample, cKO	Abundances (Scaled): F3: Sample, cKO	Abundances (Scaled): F4: Sample, cKO	Abundances (Scaled): F5: Sample, CT	Abundances (Scaled): F6: Sample, CT	Abundances (Scaled): F7: Sample, CT	Abundances (Scaled): F9: Sample, CT	Abundances (Scaled): F10: Sample, CT	Abundances (Normalized): F1: Sample, cKO	Abundances (Normalized): F2: Sample, cKO	Abundances (Normalized): F3: Sample, cKO	Abundances (Normalized): F4: Sample, cKO	Abundances (Normalized): F5: Sample, CT	Abundances (Normalized): F6: Sample, CT	Abundances (Normalized): F7: Sample, CT	Abundances (Normalized): F9: Sample, CT	Abundances (Normalized): F10: Sample, CT	Abundance: F1: Sample, cKO	Abundance: F2: Sample, cKO	Abundance: F3: Sample, cKO	Abundance: F4: Sample, cKO	Abundance: F5: Sample, CT	Abundance: F6: Sample, CT	Abundance: F7: Sample, CT	Abundance: F9: Sample, CT	Abundance: F10: Sample, CT	Quan Info	Found in Sample: [S1] F1: Sample, cKO	Found in Sample: [S2] F2: Sample, cKO	Found in Sample: [S3] F3: Sample, cKO	Found in Sample: [S4] F4: Sample, cKO	Found in Sample: [S5] F5: Sample, CT	Found in Sample: [S6] F6: Sample, CT	Found in Sample: [S7] F7: Sample, CT	Found in Sample: [S9] F9: Sample, CT	Found in Sample: [S10] F10: Sample, CT	Confidence (by Search Engine): Sequest HT	Percolator q-Value (by Search Engine): Sequest HT	Percolator PEP (by Search Engine): Sequest HT	XCorr (by Search Engine): Sequest HT	Top Apex RT [min]	Sequence in Protein	Positions in Proteins	Quan Usage	Quan Ratio Usage
	FALSE	High	[K].MSESLETDPAITAAK.[Q]	1xPhospho [S2(100)]	3.25254e-05	0.000188661	1	2	2	7	A0A286YDR2	A0A286YDR2 [193-207]	A0A286YDR2 1xPhospho [S194(100)]	0	1643.72	0.966	-0.05	0.999185	13.27	97.3	102.7	10.25	12.32	98.1	84.8	108.2	103.4	107.8	85.3	115.1	91	106.4	200176	172947	220730	211010	219894	173975	234851	185705	217040	200176	132123	216206	97592.8	191609	118000	110628	67133.5	180789		High	Peak Found	High	High	High	High	High	Peak Found	High	High	3.996e-05	4.856e-07	1.84	81.06	K.MSESLETDPAITAAK.Q	[193-207]	Used	Used
	FALSE	High	[K].MSESLETDPAITAAK.[Q]	1xOxidation [M1]; 1xPhospho [S2(100)]	5.60643e-05	0.000188661	1	2	1	1	A0A286YDR2	A0A286YDR2 [193-207]	A0A286YDR2 1xPhospho [S194(100)]	0	1659.72	0.966	-0.05	0.999185	18.68	98.3	101.7	8.48	16.54	100.9	111.4	109.2	123.7	90.5	117	136.1	111.3		198364	219018	214722	243281	177878	230120	267750	218799		198364	167319	210321	112518	154998	156081	126125	79097			Peak Found	Peak Found	Peak Found	Peak Found	Peak Found	High	Peak Found	Peak Found	Not Found	High	3.996e-05	9.61e-07	1.62	71.38	K.MSESLETDPAITAAK.Q	[193-207]	Used	Used
FALSE	High	Master Protein	D6RJK7	TATA element modulatory factor OS=Mus musculus OX=10090 GN=Tmf1 PE=1 SV=1	0	3.05	2	1	2	8	1	784	87	4.91	0	1					0	0	0.943	0.99456	13.46	100.5	99.5	11.01	15	380068	368514	320008	419471	361038	370588	423236	505646	369433	380068	281526	313449	194007	314598	251355	199368	182794	307730	High	High	High	High	High	Peak Found	High	High	High	1
	Checked	Confidence	Annotated Sequence	Modifications	Qvality PEP	Qvality q-value	# Protein Groups	# Proteins	# Isoforms	# PSMs	Master Protein Accessions	Positions in Master Proteins	Modifications in Master Proteins	# Missed Cleavages	Theo. MH+ [Da]	Abundance Ratio: (cKO) / (CT)	Abundance Ratio (log2): (cKO) / (CT)	Abundance Ratio Adj. P-Value: (cKO) / (CT)	Abundance Ratio Variability [%]: (cKO) / (CT)	Abundances (Grouped): cKO	Abundances (Grouped): CT	Abundances (Grouped) CV [%]: cKO	Abundances (Grouped) CV [%]: CT	Abundances (Scaled): F1: Sample, cKO	Abundances (Scaled): F2: Sample, cKO	Abundances (Scaled): F3: Sample, cKO	Abundances (Scaled): F4: Sample, cKO	Abundances (Scaled): F5: Sample, CT	Abundances (Scaled): F6: Sample, CT	Abundances (Scaled): F7: Sample, CT	Abundances (Scaled): F9: Sample, CT	Abundances (Scaled): F10: Sample, CT	Abundances (Normalized): F1: Sample, cKO	Abundances (Normalized): F2: Sample, cKO	Abundances (Normalized): F3: Sample, cKO	Abundances (Normalized): F4: Sample, cKO	Abundances (Normalized): F5: Sample, CT	Abundances (Normalized): F6: Sample, CT	Abundances (Normalized): F7: Sample, CT	Abundances (Normalized): F9: Sample, CT	Abundances (Normalized): F10: Sample, CT	Abundance: F1: Sample, cKO	Abundance: F2: Sample, cKO	Abundance: F3: Sample, cKO	Abundance: F4: Sample, cKO	Abundance: F5: Sample, CT	Abundance: F6: Sample, CT	Abundance: F7: Sample, CT	Abundance: F9: Sample, CT	Abundance: F10: Sample, CT	Quan Info	Found in Sample: [S1] F1: Sample, cKO	Found in Sample: [S2] F2: Sample, cKO	Found in Sample: [S3] F3: Sample, cKO	Found in Sample: [S4] F4: Sample, cKO	Found in Sample: [S5] F5: Sample, CT	Found in Sample: [S6] F6: Sample, CT	Found in Sample: [S7] F7: Sample, CT	Found in Sample: [S9] F9: Sample, CT	Found in Sample: [S10] F10: Sample, CT	Confidence (by Search Engine): Sequest HT	Percolator q-Value (by Search Engine): Sequest HT	Percolator PEP (by Search Engine): Sequest HT	XCorr (by Search Engine): Sequest HT	Top Apex RT [min]	Sequence in Protein	Positions in Proteins	Quan Usage	Quan Ratio Usage
	FALSE	High	[R].SVSEINSDDELPGK.[G]	1xPhospho [S]	0.0127586	0.000188661	1	2	2	8	D6RJK7	D6RJK7 [334-347]		0	1569.67	0.943	-0.08	0.999185	13.46	100.5	99.5	11.01	15	97.2	94.3	81.9	107.3	92.4	94.8	108.3	129.4	94.5	380068	368514	320008	419471	361038	370588	423236	505646	369433	380068	281526	313449	194007	314598	251355	199368	182794	307730		High	High	High	High	High	Peak Found	High	High	High	High	3.996e-05	0.0008917	1.16	63.45	R.SVSEINSDDELPGK.G	[334-347]	Used	Used
FALSE	High	Master Protein	E9PWP6	Regulating synaptic membrane exocytosis protein 1 (Fragment) OS=Mus musculus OX=10090 GN=Rims1 PE=1 SV=3	0	30.322	9	7	13	39	3	803	89.2	9.06	20.8	7				Acetylcholine Neurotransmitter Release Cycle; Norepinephrine Neurotransmitter Release Cycle; GABA synthesis, release, reuptake and degradation; Glutamate Neurotransmitter Release Cycle	7	1	0.94	0.991312	55	97.7	102.3	19.52	40.09	1.7931e+06	1.79833e+06	1.91977e+06	1.1932e+06	1.95855e+06	1.80651e+06	1.88141e+06	626371	2.58142e+06	1.7931e+06	1.37384e+06	1.88042e+06	551859	1.70662e+06	1.22528e+06	886253	226437	2.15026e+06	High	High	High	High	High	High	High	Peak Found	High	1	Phospho [S346(100); S379(100); S443(99.5); S447(100); S591(99.4); S722(96.3)]
	Checked	Confidence	Annotated Sequence	Modifications	Qvality PEP	Qvality q-value	# Protein Groups	# Proteins	# Isoforms	# PSMs	Master Protein Accessions	Positions in Master Proteins	Modifications in Master Proteins	# Missed Cleavages	Theo. MH+ [Da]	Abundance Ratio: (cKO) / (CT)	Abundance Ratio (log2): (cKO) / (CT)	Abundance Ratio Adj. P-Value: (cKO) / (CT)	Abundance Ratio Variability [%]: (cKO) / (CT)	Abundances (Grouped): cKO	Abundances (Grouped): CT	Abundances (Grouped) CV [%]: cKO	Abundances (Grouped) CV [%]: CT	Abundances (Scaled): F1: Sample, cKO	Abundances (Scaled): F2: Sample, cKO	Abundances (Scaled): F3: Sample, cKO	Abundances (Scaled): F4: Sample, cKO	Abundances (Scaled): F5: Sample, CT	Abundances (Scaled): F6: Sample, CT	Abundances (Scaled): F7: Sample, CT	Abundances (Scaled): F9: Sample, CT	Abundances (Scaled): F10: Sample, CT	Abundances (Normalized): F1: Sample, cKO	Abundances (Normalized): F2: Sample, cKO	Abundances (Normalized): F3: Sample, cKO	Abundances (Normalized): F4: Sample, cKO	Abundances (Normalized): F5: Sample, CT	Abundances (Normalized): F6: Sample, CT	Abundances (Normalized): F7: Sample, CT	Abundances (Normalized): F9: Sample, CT	Abundances (Normalized): F10: Sample, CT	Abundance: F1: Sample, cKO	Abundance: F2: Sample, cKO	Abundance: F3: Sample, cKO	Abundance: F4: Sample, cKO	Abundance: F5: Sample, CT	Abundance: F6: Sample, CT	Abundance: F7: Sample, CT	Abundance: F9: Sample, CT	Abundance: F10: Sample, CT	Quan Info	Found in Sample: [S1] F1: Sample, cKO	Found in Sample: [S2] F2: Sample, cKO	Found in Sample: [S3] F3: Sample, cKO	Found in Sample: [S4] F4: Sample, cKO	Found in Sample: [S5] F5: Sample, CT	Found in Sample: [S6] F6: Sample, CT	Found in Sample: [S7] F7: Sample, CT	Found in Sample: [S9] F9: Sample, CT	Found in Sample: [S10] F10: Sample, CT	Confidence (by Search Engine): Sequest HT	Percolator q-Value (by Search Engine): Sequest HT	Percolator PEP (by Search Engine): Sequest HT	XCorr (by Search Engine): Sequest HT	Top Apex RT [min]	Sequence in Protein	Positions in Proteins	Quan Usage	Quan Ratio Usage
	FALSE	High	[R].IPESSHPPLESSSSSFESQK.[M]	1xPhospho [S11(96.3)]	0.0914625	0.00594719	2	7	1	1	F6VBR4; E9PWP6	F6VBR4 [534-553]; E9PWP6 [712-731]	F6VBR4 1xPhospho [S544(96.3)]; E9PWP6 1xPhospho [S722(96.3)]	0	2239.98	0.509	-0.97	0.134727	36.51	64.1	135.9	31.72	19.65	141.5	86	91.9	69.9	131.6	188.6			190.5	502992	305697	326905	248547	468019	670501			677354	502992	233538	320205	114954	407818	454774			564221	Shared	Peak Found	Peak Found	Peak Found	Peak Found	Peak Found	Peak Found	Not Found	Not Found	High	High	0.001446	0.01057	1.7	55.22	R.IPESSHPPLESSSSSFESQK.M	[712-731]	Not Used	Not Used
	FALSE	High	[R].AQTTARVSPPESPR.[A]	2xPhospho [S12(100); T/S]	0.0240685	0.00142791	1	1	1	3	E9PWP6	E9PWP6 [436-449]	E9PWP6 2xPhospho [S447(100); T/S]	1	1656.71	0.65	-0.62	0.853254	83.1	58.8	141.2	63.42	56.91	47.2	51.4	144.6	53.5	73.4	142.1	220.2	125.8	41.7	70637.6	76858.2	216363	79999.7	109872	212689	329537	188303	62437.1	70637.6	58715.9	211928	37000.2	95738.9	144258	155231	68072.5	52008.7		Peak Found	Peak Found	High	Peak Found	Peak Found	High	High	Peak Found	Peak Found	High	0.0002496	0.001979	1.37	34.6	R.AQTTARVSPPESPR.A	[436-449]	Used	Used
	FALSE	High	[K].GRSQDYPDRLEK.[R]	1xPhospho [S3(100)]	0.00584802	0.000188661	2	8	1	4	F6VBR4; E9PWP6	F6VBR4 [344-355]; E9PWP6 [344-355]	F6VBR4 1xPhospho [S346(100)]; E9PWP6 1xPhospho [S346(100)]	2	1543.69	0.67	-0.58	0.682776	94.5	69.3	130.7	48.39	67.85	106	85.3	184.5	62.5	39.1	243.1			179.5	424576	341671	738790	250106	156414	973491			718771	424576	261020	723648	115675	136295	660279			598720	Shared	High	High	Peak Found	Peak Found	Peak Found	High	Not Found	Not Found	High	High	3.996e-05	0.0003324	1.8	29.29	K.GRSQDYPDRLEK.R	[344-355]	Not Used	Not Used
	FALSE	High	[R].AQTTARVSPPESPR.[A]	1xPhospho [S8(100)]	0.00528154	0.000188661	1	1	3	6	E9PWP6	E9PWP6 [436-449]	E9PWP6 1xPhospho [S443(100)]	1	1576.75	0.784	-0.35	0.946658	19.08	91.1	108.9	50.67	14.23	111.8	114.1	113.3	21.7	143.5	112.8	126.3		156.5	442057	451309	447986	85650.9	567406	445945	499524		618822	442057	344778	438804	39613.9	494421	302466	235304		515464		High	Peak Found	High	High	High	Peak Found	Peak Found	Not Found	High	High	3.996e-05	0.0002931	2.52	31.81	R.AQTTARVSPPESPR.A	[436-449]	Used	Used
	FALSE	High	[R].AQTTARVSPPESPRAR.[A]	2xPhospho [S8(99.5); S12(100)]	3.30772e-06	0.000188661	1	1	2	6	E9PWP6	E9PWP6 [436-451]	E9PWP6 2xPhospho [S443(99.5); S447(100)]	2	1883.85	0.854	-0.23	0.999185	92	85.9	114.1	55.77	77.48	144.2	95.6	68.2	31.8	115.6	107.2	77.2	11.2	248.9	852527	565083	402894	188018	683311	633681	456394	66341.2	1.47097e+06	852527	431696	394636	86959.1	595417	429800	214987	23982.7	1.22528e+06		High	Peak Found	Peak Found	Peak Found	High	High	Peak Found	Peak Found	High	High	3.996e-05	2.741e-08	3.78	29.07	R.AQTTARVSPPESPRAR.A	[436-451]	Used	Used
	FALSE	High	[R].YRSDPNLAR.[Y]	1xPhospho [S3(100)]	0.0346964	0.00177481	2	7	1	4	A0A2I3BRM1; E9PWP6	A0A2I3BRM1 [101-109]; E9PWP6 [377-385]	A0A2I3BRM1 1xPhospho [S103(100)]; E9PWP6 1xPhospho [S379(100)]	1	1171.53	1.08	0.11	0.957499	35.67	108.8	91.2	13.58	41.69	98.9	134.7	129.9	132.3	139.5	97.8	43.4		123.6	193282	263338	254006	258694	272774	191282	84769.8		241606	193282	201177	248800	119647	237687	129739	39931.4		201253	Shared	High	Peak Found	High	High	High	Peak Found	Peak Found	Not Found	Peak Found	High	0.0003358	0.003114	1.62	25.26	R.YRSDPNLAR.Y	[377-385]	Used	Used
	FALSE	High	[R].ETSPISSHPVTWQPSK.[E]	1xPhospho [S3(99.4)]	0.0054836	0.000188661	2	7	3	4	F6VBR4; E9PWP6	F6VBR4 [411-426]; E9PWP6 [589-604]	F6VBR4 1xPhospho [S413(99.4)]; E9PWP6 1xPhospho [S591(99.4)]	0	1860.85	1.108	0.15	0.858169	88.23	97.6	102.4	21.76	137.57	49.1	75.9	78.6	57.9	69.9	69.5	37.9	21.5	439.8	104859	162045	167860	123544	149366	148463	80827.1	45822.1	939044	104859	123795	164420	57139.7	130153	100696	38074.2	16564.9	782203	Shared	Peak Found	Peak Found	High	Peak Found	High	Peak Found	Peak Found	Peak Found	High	High	3.996e-05	0.0003066	1.08	64.18	R.ETSPISSHPVTWQPSK.E	[589-604]	Not Used	Not Used
	FALSE	High	[R].VSPPESPR.[A]	1xPhospho [S2(100)]	0.0784482	0.00476607	1	1	1	11	E9PWP6	E9PWP6 [442-449]	E9PWP6 1xPhospho [S443(100)]	0	948.419	1.363	0.45	0.448524	49.64	121.8	78.2	36.25	33.8	59.1	111.2	150.7	146.3	81.9	81.3	128.7	93.6	47.2	234597	441742	598516	580835	325188	322909	511189	371728	187584	234597	337469	586249	268639	283359	219016	240799	134382	156253		High	High	High	High	High	High	High	Peak Found	High	High	0.001157	0.00872	1.4	32.21	R.VSPPESPR.A	[442-449]	Used	Used
TRUE	High	Master Protein	F6Z9T5	R3H domain-containing protein 2 (Fragment) OS=Mus musculus OX=10090 GN=R3hdm2 PE=1 SV=1	0	22.462	6	3	4	22	2	743	80	8.88	23.75	3					0	0	0.777	0.852029	28.33	95.8	104.2	11.31	46.17	451955	374579	360939	441134	441735	521866	391539	353872	960174	451955	286160	353541	204026	384915	353961	184437	127927	799803	High	High	High	High	High	High	High	High	High	1	Phospho [S34(100); S622(99.7)]
	Checked	Confidence	Annotated Sequence	Modifications	Qvality PEP	Qvality q-value	# Protein Groups	# Proteins	# Isoforms	# PSMs	Master Protein Accessions	Positions in Master Proteins	Modifications in Master Proteins	# Missed Cleavages	Theo. MH+ [Da]	Abundance Ratio: (cKO) / (CT)	Abundance Ratio (log2): (cKO) / (CT)	Abundance Ratio Adj. P-Value: (cKO) / (CT)	Abundance Ratio Variability [%]: (cKO) / (CT)	Abundances (Grouped): cKO	Abundances (Grouped): CT	Abundances (Grouped) CV [%]: cKO	Abundances (Grouped) CV [%]: CT	Abundances (Scaled): F1: Sample, cKO	Abundances (Scaled): F2: Sample, cKO	Abundances (Scaled): F3: Sample, cKO	Abundances (Scaled): F4: Sample, cKO	Abundances (Scaled): F5: Sample, CT	Abundances (Scaled): F6: Sample, CT	Abundances (Scaled): F7: Sample, CT	Abundances (Scaled): F9: Sample, CT	Abundances (Scaled): F10: Sample, CT	Abundances (Normalized): F1: Sample, cKO	Abundances (Normalized): F2: Sample, cKO	Abundances (Normalized): F3: Sample, cKO	Abundances (Normalized): F4: Sample, cKO	Abundances (Normalized): F5: Sample, CT	Abundances (Normalized): F6: Sample, CT	Abundances (Normalized): F7: Sample, CT	Abundances (Normalized): F9: Sample, CT	Abundances (Normalized): F10: Sample, CT	Abundance: F1: Sample, cKO	Abundance: F2: Sample, cKO	Abundance: F3: Sample, cKO	Abundance: F4: Sample, cKO	Abundance: F5: Sample, CT	Abundance: F6: Sample, CT	Abundance: F7: Sample, CT	Abundance: F9: Sample, CT	Abundance: F10: Sample, CT	Quan Info	Found in Sample: [S1] F1: Sample, cKO	Found in Sample: [S2] F2: Sample, cKO	Found in Sample: [S3] F3: Sample, cKO	Found in Sample: [S4] F4: Sample, cKO	Found in Sample: [S5] F5: Sample, CT	Found in Sample: [S6] F6: Sample, CT	Found in Sample: [S7] F7: Sample, CT	Found in Sample: [S9] F9: Sample, CT	Found in Sample: [S10] F10: Sample, CT	Confidence (by Search Engine): Sequest HT	Percolator q-Value (by Search Engine): Sequest HT	Percolator PEP (by Search Engine): Sequest HT	XCorr (by Search Engine): Sequest HT	Top Apex RT [min]	Sequence in Protein	Positions in Proteins	Quan Usage	Quan Ratio Usage
	FALSE	High	[K].SASTDLGTADVVLGR.[V]	1xPhospho [S3(99.7)]	4.22396e-09	0.000188661	1	4	2	9	F6Z9T5	F6Z9T5 [620-634]	F6Z9T5 1xPhospho [S622(99.7)]	0	1541.72	0.731	-0.45	0.864519	22.79	86.3	113.7	16.07	20.8	96.1	72.4	70.4	92.4	95.5	107.8	110.6	100	154.7	340141	256386	249066	327171	338137	381566	391539	353872	547339	340141	195866	243961	151318	294643	258801	184437	127927	455921		High	High	High	High	High	High	High	High	High	High	3.996e-05	6.318e-12	3.99	103.31	K.SASTDLGTADVVLGR.V	[620-634]	Used	Used
	FALSE	High	[K].SLEPRPWSSTDSDGSVR.[S]	1xPhospho [S/T]	0.00471874	0.000188661	1	4	1	4	F6Z9T5	F6Z9T5 [87-103]		0	1955.85	0.805	-0.31	0.999185	38.78	89.2	110.8	2.63	77.17	90.5	95.6	90.5	92.2	83.8	113.5			334	111814	118193	111873	113963	103597	140300			412835	111814	90293.4	109580	52708.3	90271.7	95159.9			343882		High	High	Peak Found	Peak Found	Peak Found	High	Not Found	Not Found	High	High	3.996e-05	0.0002543	1.44	65.92	K.SLEPRPWSSTDSDGSVR.S	[87-103]	Used	Used
	FALSE	High	[K].SIEEREEEYQR.[AV]	1xPhospho [S1(100)]	9.35619e-05	0.000188661	3	8	1	9	F6Z9T5; E9Q9Q2; Q9DCB4	F6Z9T5 [34-44]; E9Q9Q2 [282-292]; Q9DCB4 [278-288]	F6Z9T5 1xPhospho [S34(100)]; E9Q9Q2 1xPhospho [S282(100)]; Q9DCB4 1xPhospho [S278(100)]	1	1547.64	3.542	1.82	1.84425e-06	58.66	157.7	42.3	11.73	69.64	146.9	144.8	115.5	151.6	34.1	131.7	39.1	29.5	106.8	803012	791318	631335	828934	186321	719828	213695	161246	584060	803012	604528	618395	383385	162355	488230	100663	58291.5	486509	Shared	High	High	High	Peak Found	Peak Found	High	Peak Found	Peak Found	High	High	3.996e-05	1.829e-06	2.44	31.37	K.SIEEREEEYQR.V	[34-44]	Not Used	Not Used
FALSE	High	Master Protein	D3Z5N2	Stathmin OS=Mus musculus OX=10090 GN=Stmn1 PE=1 SV=1	0	50.721	31	7	9	137	5	147	17	9.09	263.47	7					0	3	0.906	0.974572	39.85	94.5	105.5	10.67	9.59	6.25928e+07	6.03927e+07	5.6304e+07	7.21176e+07	5.71308e+07	6.62211e+07	6.86049e+07	6.97464e+07	7.46584e+07	6.25928e+07	4.6137e+07	5.515e+07	3.33547e+07	4.97821e+07	4.49151e+07	3.23168e+07	2.52137e+07	6.21888e+07	High	High	High	High	High	High	High	High	High	1	Phospho [S16(100); S25(100); S38(100); S46(100); S63(100)]
	Checked	Confidence	Annotated Sequence	Modifications	Qvality PEP	Qvality q-value	# Protein Groups	# Proteins	# Isoforms	# PSMs	Master Protein Accessions	Positions in Master Proteins	Modifications in Master Proteins	# Missed Cleavages	Theo. MH+ [Da]	Abundance Ratio: (cKO) / (CT)	Abundance Ratio (log2): (cKO) / (CT)	Abundance Ratio Adj. P-Value: (cKO) / (CT)	Abundance Ratio Variability [%]: (cKO) / (CT)	Abundances (Grouped): cKO	Abundances (Grouped): CT	Abundances (Grouped) CV [%]: cKO	Abundances (Grouped) CV [%]: CT	Abundances (Scaled): F1: Sample, cKO	Abundances (Scaled): F2: Sample, cKO	Abundances (Scaled): F3: Sample, cKO	Abundances (Scaled): F4: Sample, cKO	Abundances (Scaled): F5: Sample, CT	Abundances (Scaled): F6: Sample, CT	Abundances (Scaled): F7: Sample, CT	Abundances (Scaled): F9: Sample, CT	Abundances (Scaled): F10: Sample, CT	Abundances (Normalized): F1: Sample, cKO	Abundances (Normalized): F2: Sample, cKO	Abundances (Normalized): F3: Sample, cKO	Abundances (Normalized): F4: Sample, cKO	Abundances (Normalized): F5: Sample, CT	Abundances (Normalized): F6: Sample, CT	Abundances (Normalized): F7: Sample, CT	Abundances (Normalized): F9: Sample, CT	Abundances (Normalized): F10: Sample, CT	Abundance: F1: Sample, cKO	Abundance: F2: Sample, cKO	Abundance: F3: Sample, cKO	Abundance: F4: Sample, cKO	Abundance: F5: Sample, CT	Abundance: F6: Sample, CT	Abundance: F7: Sample, CT	Abundance: F9: Sample, CT	Abundance: F10: Sample, CT	Quan Info	Found in Sample: [S1] F1: Sample, cKO	Found in Sample: [S2] F2: Sample, cKO	Found in Sample: [S3] F3: Sample, cKO	Found in Sample: [S4] F4: Sample, cKO	Found in Sample: [S5] F5: Sample, CT	Found in Sample: [S6] F6: Sample, CT	Found in Sample: [S7] F7: Sample, CT	Found in Sample: [S9] F9: Sample, CT	Found in Sample: [S10] F10: Sample, CT	Confidence (by Search Engine): Sequest HT	Percolator q-Value (by Search Engine): Sequest HT	Percolator PEP (by Search Engine): Sequest HT	XCorr (by Search Engine): Sequest HT	Top Apex RT [min]	Sequence in Protein	Positions in Proteins	Quan Usage	Quan Ratio Usage
	FALSE	High	[K].RASGQAFELILSPR.[S]	1xPhospho [S12(100)]	7.74744e-05	0.000188661	1	3	1	1	D3Z5N2	D3Z5N2 [14-27]	D3Z5N2 1xPhospho [S25(100)]	1	1624.82	0.184	-2.44	0.0348531	269.72	31.1	168.9		123.93			38.2			53.3			808.5			6291.35			8776.64			133168			6162.41			5952.83			110926		Not Found	Not Found	Peak Found	Not Found	Not Found	Peak Found	Not Found	Not Found	High	High	3.996e-05	1.444e-06	2.91	103.15	K.RASGQAFELILSPR.S	[14-27]	Used	Used
	FALSE	High	[K].SHEAEVLK.[Q]	1xPhospho [S1(100)]	0.00322255	0.000188661	1	3	1	5	D3Z5N2	D3Z5N2 [63-70]	D3Z5N2 1xPhospho [S63(100)]	0	992.445	0.547	-0.87	0.277101	84.39	70.7	129.3	21.43	73.59	50.4	62.2	48	75.5	273.9	56.2	189.5	102.4	41.9	238959	295264	227583	358385	1.29943e+06	266743	898926	485611	198549	238959	225567	222919	165755	1.13229e+06	180921	423445	175551	165387		Peak Found	Peak Found	High	Peak Found	High	Peak Found	High	High	Peak Found	High	3.996e-05	0.0001577	2.15	25.44	K.SHEAEVLK.Q	[63-70]	Used	Used
	FALSE	High	[K].RASGQAFELILSPR.[S]	2xPhospho [S3(100); S12(100)]	4.03791e-06	0.000188661	1	3	1	2	D3Z5N2	D3Z5N2 [14-27]	D3Z5N2 2xPhospho [S16(100); S25(100)]	1	1704.79	0.752	-0.41	0.999185	61.69	85.9	114.1	50.71	49.27	104.5	108.9	180.9	44.9	84.5	141.8			234.5	64140.4	66875.9	111102	27575.1	51898.6	87045.7			143972	64140.4	51089.9	108825	12753.6	45222.9	59039.6			119926		Peak Found	Peak Found	High	Peak Found	Peak Found	Peak Found	Not Found	Not Found	High	High	3.996e-05	3.527e-08	3.34	122.58	K.RASGQAFELILSPR.S	[14-27]	Used	Used
	FALSE	High	[K].ESVPDFPLSPPK.[K]	1xPhospho [S9(100)]	5.43158e-06	0.000188661	1	3	1	69	D3Z5N2	D3Z5N2 [30-41]	D3Z5N2 1xPhospho [S38(100)]	0	1392.64	0.849	-0.24	0.989793	23.29	87.5	112.5	10.69	21.5	91.3	84.7	81.4	103.2	80.6	91.1	113.1	114.1	140.4	1.49562e+07	1.38772e+07	1.33399e+07	1.69161e+07	1.32092e+07	1.49215e+07	1.85306e+07	1.86991e+07	2.30067e+07	1.49562e+07	1.06015e+07	1.30665e+07	7.82378e+06	1.15101e+07	1.01206e+07	8.72898e+06	6759820	1.91641e+07		High	High	High	High	High	High	High	High	High	High	3.996e-05	5.127e-08	3.11	113.83	K.ESVPDFPLSPPK.K	[30-41]	Used	Used
	FALSE	High	[K].ESVPDFPLSPPKK.[K]	1xPhospho [S9(100)]	2.87326e-05	0.000188661	1	3	1	5	D3Z5N2	D3Z5N2 [30-42]	D3Z5N2 1xPhospho [S38(100)]	1	1520.74	0.885	-0.18	0.999185	81.18	108.2	91.8	37.14	154.2	36.5	38.2	56.3	21.7	110	25.8	31.7	23.2	556.7	55611.4	58168.7	85684.8	32989.3	167465	39306.7	48252.7	35312.3	847730	55611.4	44438	83928.6	15257.7	145924	26660.1	22729.8	12765.6	706140		Peak Found	Peak Found	Peak Found	Peak Found	High	Peak Found	Peak Found	Peak Found	High	High	3.996e-05	4.148e-07	3.47	87.48	K.ESVPDFPLSPPKK.K	[30-42]	Used	Used
	FALSE	High	[K].DLSLEEIQK.[K]	1xPhospho [S3(100)]	0.000575401	0.000188661	2	4	1	40	D3Z5N2; P55821	D3Z5N2 [44-52]; P55821 [78-86]	D3Z5N2 1xPhospho [S46(100)]; P55821 1xPhospho [S80(100)]	0	1154.53	0.93	-0.1	0.999185	14.31	96.2	103.8	11.2	7.49	97.2	94.6	87.5	113.5	88.2	105.6	103.5	107.1	102.8	4.5421e+07	4.41861e+07	4.0867e+07	5.30157e+07	4.11998e+07	4.93145e+07	4.83545e+07	5.0033e+07	4.79991e+07	4.5421e+07	3.3756e+07	4.00294e+07	2.452e+07	3.59003e+07	3.3448e+07	2.27777e+07	1.80872e+07	3.99821e+07	Shared	High	High	High	High	High	High	High	High	High	High	3.996e-05	1.798e-05	2.84	85.81	K.DLSLEEIQK.K	[44-52]	Used	Used
	FALSE	High	[R].ASGQAFELILSPR.[S]	1xPhospho [S11(100)]	0.000545215	0.000188661	1	3	1	2	D3Z5N2	D3Z5N2 [15-27]	D3Z5N2 1xPhospho [S25(100)]	0	1468.72	0.976	-0.04	0.983782	89.83	115.4	84.6	55.91	118.38	49.6	104	107.5	26.6	43.8	102.9	52.7	35.4	377.5	43423.4	91055.7	94111.7	23263.5	38386.9	90115.2	46102.1	30971	330517	43423.4	69562.1	92182.8	10759.5	33449.2	61121.5	21716.7	11196.2	275313		Peak Found	Peak Found	High	Peak Found	Peak Found	Peak Found	Peak Found	Peak Found	High	High	3.996e-05	1.685e-05	2.22	125.7	R.ASGQAFELILSPR.S	[15-27]	Used	Used
	FALSE	High	[K].KDLSLEEIQK.[K]	1xPhospho [S4(100)]	0.00229646	0.000188661	2	4	1	4	D3Z5N2; P55821	D3Z5N2 [43-52]; P55821 [77-86]	D3Z5N2 1xPhospho [S46(100)]; P55821 1xPhospho [S80(100)]	1	1282.63	1.353	0.44	0.717428	41.21	117.3	82.7	9.26	48.74	134.2	143.6	114.7	134.6	82.3	109.3	36.8		144.5	1.48276e+06	1.58665e+06	1.26681e+06	1.48654e+06	908742	1.20788e+06	406585		1.59673e+06	1.48276e+06	1.21213e+06	1.24084e+06	687532	791851	819252	191525		1330041	Shared	Peak Found	High	Peak Found	Peak Found	High	High	Peak Found	Not Found	High	High	3.996e-05	0.0001026	2.03	56.13	K.KDLSLEEIQK.K	[43-52]	Used	Used
TRUE	High	Master Protein	A0A338P7E2	Calcipressin-1 (Fragment) OS=Mus musculus OX=10090 GN=Rcan1 PE=1 SV=1	0	7.811	56	1	2	4	1	59	6.9	4.96	0	1					0	0	0.916	0.9911	129.66	78.4	121.6	93.29	87.26	108263	701030	907548	79362.6	13463	609416			426864	108263	535552	888947	36705.5	11731.2	413342			355568	Peak Found	High	High	Peak Found	Peak Found	High	Not Found	Not Found	High	1
	Checked	Confidence	Annotated Sequence	Modifications	Qvality PEP	Qvality q-value	# Protein Groups	# Proteins	# Isoforms	# PSMs	Master Protein Accessions	Positions in Master Proteins	Modifications in Master Proteins	# Missed Cleavages	Theo. MH+ [Da]	Abundance Ratio: (cKO) / (CT)	Abundance Ratio (log2): (cKO) / (CT)	Abundance Ratio Adj. P-Value: (cKO) / (CT)	Abundance Ratio Variability [%]: (cKO) / (CT)	Abundances (Grouped): cKO	Abundances (Grouped): CT	Abundances (Grouped) CV [%]: cKO	Abundances (Grouped) CV [%]: CT	Abundances (Scaled): F1: Sample, cKO	Abundances (Scaled): F2: Sample, cKO	Abundances (Scaled): F3: Sample, cKO	Abundances (Scaled): F4: Sample, cKO	Abundances (Scaled): F5: Sample, CT	Abundances (Scaled): F6: Sample, CT	Abundances (Scaled): F7: Sample, CT	Abundances (Scaled): F9: Sample, CT	Abundances (Scaled): F10: Sample, CT	Abundances (Normalized): F1: Sample, cKO	Abundances (Normalized): F2: Sample, cKO	Abundances (Normalized): F3: Sample, cKO	Abundances (Normalized): F4: Sample, cKO	Abundances (Normalized): F5: Sample, CT	Abundances (Normalized): F6: Sample, CT	Abundances (Normalized): F7: Sample, CT	Abundances (Normalized): F9: Sample, CT	Abundances (Normalized): F10: Sample, CT	Abundance: F1: Sample, cKO	Abundance: F2: Sample, cKO	Abundance: F3: Sample, cKO	Abundance: F4: Sample, cKO	Abundance: F5: Sample, CT	Abundance: F6: Sample, CT	Abundance: F7: Sample, CT	Abundance: F9: Sample, CT	Abundance: F10: Sample, CT	Quan Info	Found in Sample: [S1] F1: Sample, cKO	Found in Sample: [S2] F2: Sample, cKO	Found in Sample: [S3] F3: Sample, cKO	Found in Sample: [S4] F4: Sample, cKO	Found in Sample: [S5] F5: Sample, CT	Found in Sample: [S6] F6: Sample, CT	Found in Sample: [S7] F7: Sample, CT	Found in Sample: [S9] F9: Sample, CT	Found in Sample: [S10] F10: Sample, CT	Confidence (by Search Engine): Sequest HT	Percolator q-Value (by Search Engine): Sequest HT	Percolator PEP (by Search Engine): Sequest HT	XCorr (by Search Engine): Sequest HT	Top Apex RT [min]	Sequence in Protein	Positions in Proteins	Quan Usage	Quan Ratio Usage
	FALSE	High	[K].YELHAATDTTPSVVVHVCESDQENEEEEEEMER.[M]	1xCarbamidomethyl [C18]; 1xPhospho [T/Y/S]	0.000102541	0.000188661	1	2	1	2	A0A338P7E2	A0A338P7E2 [5-37]		0	3971.61	0.257	-1.96	2.32293e-05	153.99	40.9	159.1	94.03		28.9	200.2	304.3	36.1					330.6	33423.9	231808	352301	41744.7					382731	33423.9	177090	345080	19307.1					318806		Peak Found	Peak Found	High	Peak Found	Not Found	Not Found	Not Found	Not Found	High	High	3.996e-05	2.061e-06	2.04	89.23	K.YELHAATDTTPSVVVHVCESDQENEEEEEEMER.M	[5-37]	Used	Used
	FALSE	High	[K].YELHAATDTTPSVVVHVCESDQENEEEEEEMER.[M]	1xCarbamidomethyl [C18]; 1xOxidation [M31]; 1xPhospho [T/S/Y]	0.0695745	0.00390301	1	2	1	2	A0A338P7E2	A0A338P7E2 [5-37]		0	3987.61	2.177	1.12	0.00566696	141.98	161.9	38.1	93.6	150.93	37.3	234.1	277	18.8	6.7	304			22	74839	469222	555248	37617.9	13463	609416			44132.7	74839	358462	543867	17398.4	11731.2	413342			36761.6		Peak Found	High	Peak Found	Peak Found	Peak Found	High	Not Found	Not Found	Peak Found	High	0.0009976	0.007489	0.93	82.5	K.YELHAATDTTPSVVVHVCESDQENEEEEEEMER.M	[5-37]	Used	Used
FALSE	High	Master Protein	F6SFF5	Ubiquinone biosynthesis protein (Fragment) OS=Mus musculus OX=10090 GN=Coq9 PE=1 SV=2	0	9.407	8	1	2	11	1	270	30.3	5.99	2.02	1					0	0	1.021	0.940894	8.47	100.8	99.2	3.72	9.64	3.17811e+06	3.24751e+06	3.055e+06	3.33801e+06	3.47201e+06	3.21352e+06	2.65772e+06	3.01244e+06	3.16221e+06	3.17811e+06	2.48094e+06	2.99239e+06	1.54384e+06	3.0254e+06	2.1796e+06	1.25194e+06	1.08901e+06	2.63405e+06	High	High	High	High	High	Peak Found	Peak Found	High	High	1
	Checked	Confidence	Annotated Sequence	Modifications	Qvality PEP	Qvality q-value	# Protein Groups	# Proteins	# Isoforms	# PSMs	Master Protein Accessions	Positions in Master Proteins	Modifications in Master Proteins	# Missed Cleavages	Theo. MH+ [Da]	Abundance Ratio: (cKO) / (CT)	Abundance Ratio (log2): (cKO) / (CT)	Abundance Ratio Adj. P-Value: (cKO) / (CT)	Abundance Ratio Variability [%]: (cKO) / (CT)	Abundances (Grouped): cKO	Abundances (Grouped): CT	Abundances (Grouped) CV [%]: cKO	Abundances (Grouped) CV [%]: CT	Abundances (Scaled): F1: Sample, cKO	Abundances (Scaled): F2: Sample, cKO	Abundances (Scaled): F3: Sample, cKO	Abundances (Scaled): F4: Sample, cKO	Abundances (Scaled): F5: Sample, CT	Abundances (Scaled): F6: Sample, CT	Abundances (Scaled): F7: Sample, CT	Abundances (Scaled): F9: Sample, CT	Abundances (Scaled): F10: Sample, CT	Abundances (Normalized): F1: Sample, cKO	Abundances (Normalized): F2: Sample, cKO	Abundances (Normalized): F3: Sample, cKO	Abundances (Normalized): F4: Sample, cKO	Abundances (Normalized): F5: Sample, CT	Abundances (Normalized): F6: Sample, CT	Abundances (Normalized): F7: Sample, CT	Abundances (Normalized): F9: Sample, CT	Abundances (Normalized): F10: Sample, CT	Abundance: F1: Sample, cKO	Abundance: F2: Sample, cKO	Abundance: F3: Sample, cKO	Abundance: F4: Sample, cKO	Abundance: F5: Sample, CT	Abundance: F6: Sample, CT	Abundance: F7: Sample, CT	Abundance: F9: Sample, CT	Abundance: F10: Sample, CT	Quan Info	Found in Sample: [S1] F1: Sample, cKO	Found in Sample: [S2] F2: Sample, cKO	Found in Sample: [S3] F3: Sample, cKO	Found in Sample: [S4] F4: Sample, cKO	Found in Sample: [S5] F5: Sample, CT	Found in Sample: [S6] F6: Sample, CT	Found in Sample: [S7] F7: Sample, CT	Found in Sample: [S9] F9: Sample, CT	Found in Sample: [S10] F10: Sample, CT	Confidence (by Search Engine): Sequest HT	Percolator q-Value (by Search Engine): Sequest HT	Percolator PEP (by Search Engine): Sequest HT	XCorr (by Search Engine): Sequest HT	Top Apex RT [min]	Sequence in Protein	Positions in Proteins	Quan Usage	Quan Ratio Usage
	FALSE	High	[R].YTDQSGEEEEDYESEEQLQHR.[I]	1xPhospho [S/Y/T]	0.000127217	0.000188661	1	2	2	11	F6SFF5	F6SFF5 [77-97]		0	2681.02	1.021	0.03	0.999185	8.47	100.8	99.2	3.72	9.64	100.9	103.1	97	106	110.3	102.1	84.4	95.7	100.4	3.17811e+06	3.24751e+06	3.055e+06	3.33801e+06	3.47201e+06	3.21352e+06	2.65772e+06	3.01244e+06	3.16221e+06	3.17811e+06	2.48094e+06	2.99239e+06	1.54384e+06	3.0254e+06	2.1796e+06	1.25194e+06	1.08901e+06	2.63405e+06		High	High	High	High	High	Peak Found	Peak Found	High	High	High	3.996e-05	2.707e-06	2.02	56.16	R.YTDQSGEEEEDYESEEQLQHR.I	[77-97]	Used	Used
FALSE	High	Master Protein	Q01338	Alpha-2A adrenergic receptor OS=Mus musculus OX=10090 GN=Adra2a PE=1 SV=2	0	6.246	4	1	1	1	1	465	50.5	9.63	2.35	1					0	0	0.196	2.27342e-10	105.2	28.4	171.6	48.14	105.48	49588.8	18484.7	33205.2	19588.6	404636				58901.4	49588.8	14121.4	32524.6	9059.81	352588				49063.5	Peak Found	Peak Found	Peak Found	Peak Found	High	Not Found	Not Found	Not Found	Peak Found	1	Phospho [S362(99.6)]
	Checked	Confidence	Annotated Sequence	Modifications	Qvality PEP	Qvality q-value	# Protein Groups	# Proteins	# Isoforms	# PSMs	Master Protein Accessions	Positions in Master Proteins	Modifications in Master Proteins	# Missed Cleavages	Theo. MH+ [Da]	Abundance Ratio: (cKO) / (CT)	Abundance Ratio (log2): (cKO) / (CT)	Abundance Ratio Adj. P-Value: (cKO) / (CT)	Abundance Ratio Variability [%]: (cKO) / (CT)	Abundances (Grouped): cKO	Abundances (Grouped): CT	Abundances (Grouped) CV [%]: cKO	Abundances (Grouped) CV [%]: CT	Abundances (Scaled): F1: Sample, cKO	Abundances (Scaled): F2: Sample, cKO	Abundances (Scaled): F3: Sample, cKO	Abundances (Scaled): F4: Sample, cKO	Abundances (Scaled): F5: Sample, CT	Abundances (Scaled): F6: Sample, CT	Abundances (Scaled): F7: Sample, CT	Abundances (Scaled): F9: Sample, CT	Abundances (Scaled): F10: Sample, CT	Abundances (Normalized): F1: Sample, cKO	Abundances (Normalized): F2: Sample, cKO	Abundances (Normalized): F3: Sample, cKO	Abundances (Normalized): F4: Sample, cKO	Abundances (Normalized): F5: Sample, CT	Abundances (Normalized): F6: Sample, CT	Abundances (Normalized): F7: Sample, CT	Abundances (Normalized): F9: Sample, CT	Abundances (Normalized): F10: Sample, CT	Abundance: F1: Sample, cKO	Abundance: F2: Sample, cKO	Abundance: F3: Sample, cKO	Abundance: F4: Sample, cKO	Abundance: F5: Sample, CT	Abundance: F6: Sample, CT	Abundance: F7: Sample, CT	Abundance: F9: Sample, CT	Abundance: F10: Sample, CT	Quan Info	Found in Sample: [S1] F1: Sample, cKO	Found in Sample: [S2] F2: Sample, cKO	Found in Sample: [S3] F3: Sample, cKO	Found in Sample: [S4] F4: Sample, cKO	Found in Sample: [S5] F5: Sample, CT	Found in Sample: [S6] F6: Sample, CT	Found in Sample: [S7] F7: Sample, CT	Found in Sample: [S9] F9: Sample, CT	Found in Sample: [S10] F10: Sample, CT	Confidence (by Search Engine): Sequest HT	Percolator q-Value (by Search Engine): Sequest HT	Percolator PEP (by Search Engine): Sequest HT	XCorr (by Search Engine): Sequest HT	Top Apex RT [min]	Sequence in Protein	Positions in Proteins	Quan Usage	Quan Ratio Usage
	FALSE	High	[R].RGPGAAGPGASGSGHGEER.[G]	1xPhospho [S13(99.6)]	3.68189e-05	0.000188661	1	1	1	1	Q01338	Q01338 [350-368]	Q01338 1xPhospho [S362(99.6)]	1	1786.76	0.196	-2.35	4.9087e-05	105.2	28.4	171.6	48.14	105.48	76.4	28.5	51.1	30.2	623.2				90.7	49588.8	18484.7	33205.2	19588.6	404636				58901.4	49588.8	14121.4	32524.6	9059.81	352588				49063.5		Peak Found	Peak Found	Peak Found	Peak Found	High	Not Found	Not Found	Not Found	Peak Found	High	3.996e-05	5.677e-07	2.35	22.5	R.RGPGAAGPGASGSGHGEER.G	[350-368]	Used	Used
FALSE	High	Master Protein	A0A338P7L8	Charged multivesicular body protein 2b OS=Mus musculus OX=10090 GN=Chmp2b PE=1 SV=1	0	4.717	5	1	1	8	1	209	23.5	8.81	9.09	1					0	0	0.801	0.898996	30.52	92.6	107.4	11.64	25.86	466052	454498	360922	465453	450493	533948	585300	805682	450745	466052	347214	353525	215274	392546	362155	275710	291259	375460	Peak Found	High	High	High	High	High	High	High	High	1	Phospho [S195(100)]
	Checked	Confidence	Annotated Sequence	Modifications	Qvality PEP	Qvality q-value	# Protein Groups	# Proteins	# Isoforms	# PSMs	Master Protein Accessions	Positions in Master Proteins	Modifications in Master Proteins	# Missed Cleavages	Theo. MH+ [Da]	Abundance Ratio: (cKO) / (CT)	Abundance Ratio (log2): (cKO) / (CT)	Abundance Ratio Adj. P-Value: (cKO) / (CT)	Abundance Ratio Variability [%]: (cKO) / (CT)	Abundances (Grouped): cKO	Abundances (Grouped): CT	Abundances (Grouped) CV [%]: cKO	Abundances (Grouped) CV [%]: CT	Abundances (Scaled): F1: Sample, cKO	Abundances (Scaled): F2: Sample, cKO	Abundances (Scaled): F3: Sample, cKO	Abundances (Scaled): F4: Sample, cKO	Abundances (Scaled): F5: Sample, CT	Abundances (Scaled): F6: Sample, CT	Abundances (Scaled): F7: Sample, CT	Abundances (Scaled): F9: Sample, CT	Abundances (Scaled): F10: Sample, CT	Abundances (Normalized): F1: Sample, cKO	Abundances (Normalized): F2: Sample, cKO	Abundances (Normalized): F3: Sample, cKO	Abundances (Normalized): F4: Sample, cKO	Abundances (Normalized): F5: Sample, CT	Abundances (Normalized): F6: Sample, CT	Abundances (Normalized): F7: Sample, CT	Abundances (Normalized): F9: Sample, CT	Abundances (Normalized): F10: Sample, CT	Abundance: F1: Sample, cKO	Abundance: F2: Sample, cKO	Abundance: F3: Sample, cKO	Abundance: F4: Sample, cKO	Abundance: F5: Sample, CT	Abundance: F6: Sample, CT	Abundance: F7: Sample, CT	Abundance: F9: Sample, CT	Abundance: F10: Sample, CT	Quan Info	Found in Sample: [S1] F1: Sample, cKO	Found in Sample: [S2] F2: Sample, cKO	Found in Sample: [S3] F3: Sample, cKO	Found in Sample: [S4] F4: Sample, cKO	Found in Sample: [S5] F5: Sample, CT	Found in Sample: [S6] F6: Sample, CT	Found in Sample: [S7] F7: Sample, CT	Found in Sample: [S9] F9: Sample, CT	Found in Sample: [S10] F10: Sample, CT	Confidence (by Search Engine): Sequest HT	Percolator q-Value (by Search Engine): Sequest HT	Percolator PEP (by Search Engine): Sequest HT	XCorr (by Search Engine): Sequest HT	Top Apex RT [min]	Sequence in Protein	Positions in Proteins	Quan Usage	Quan Ratio Usage
	FALSE	High	[K].ATISDEEIER.[Q]	1xPhospho [S4(100)]	0.000603994	0.000188661	1	2	1	8	A0A338P7L8	A0A338P7L8 [192-201]	A0A338P7L8 1xPhospho [S195(100)]	0	1242.52	0.801	-0.32	0.971666	30.52	92.6	107.4	11.64	25.86	91.7	89.4	71	91.6	88.7	105.1	115.2	158.6	88.7	466052	454498	360922	465453	450493	533948	585300	805682	450745	466052	347214	353525	215274	392546	362155	275710	291259	375460		Peak Found	High	High	High	High	High	High	High	High	High	3.996e-05	1.918e-05	2.15	52.77	K.ATISDEEIER.Q	[192-201]	Used	Used
FALSE	High	Master Protein	G3UYU4	Flotillin OS=Mus musculus OX=10090 GN=Flot1 PE=1 SV=1	0.003	2.487	4	1	2	5	1	380	42.2	7.78	0	1					0	0	1.115	0.891175	18.74	104.3	95.7	5.72	60.65	240155	225282		252616	226497	246478	220257	120609	8845.06	240155	172104		116836	197363	167176	103754	43600.7	7367.74	High	High	Not Found	High	High	High	Peak Found	Peak Found	Peak Found	1
	Checked	Confidence	Annotated Sequence	Modifications	Qvality PEP	Qvality q-value	# Protein Groups	# Proteins	# Isoforms	# PSMs	Master Protein Accessions	Positions in Master Proteins	Modifications in Master Proteins	# Missed Cleavages	Theo. MH+ [Da]	Abundance Ratio: (cKO) / (CT)	Abundance Ratio (log2): (cKO) / (CT)	Abundance Ratio Adj. P-Value: (cKO) / (CT)	Abundance Ratio Variability [%]: (cKO) / (CT)	Abundances (Grouped): cKO	Abundances (Grouped): CT	Abundances (Grouped) CV [%]: cKO	Abundances (Grouped) CV [%]: CT	Abundances (Scaled): F1: Sample, cKO	Abundances (Scaled): F2: Sample, cKO	Abundances (Scaled): F3: Sample, cKO	Abundances (Scaled): F4: Sample, cKO	Abundances (Scaled): F5: Sample, CT	Abundances (Scaled): F6: Sample, CT	Abundances (Scaled): F7: Sample, CT	Abundances (Scaled): F9: Sample, CT	Abundances (Scaled): F10: Sample, CT	Abundances (Normalized): F1: Sample, cKO	Abundances (Normalized): F2: Sample, cKO	Abundances (Normalized): F3: Sample, cKO	Abundances (Normalized): F4: Sample, cKO	Abundances (Normalized): F5: Sample, CT	Abundances (Normalized): F6: Sample, CT	Abundances (Normalized): F7: Sample, CT	Abundances (Normalized): F9: Sample, CT	Abundances (Normalized): F10: Sample, CT	Abundance: F1: Sample, cKO	Abundance: F2: Sample, cKO	Abundance: F3: Sample, cKO	Abundance: F4: Sample, cKO	Abundance: F5: Sample, CT	Abundance: F6: Sample, CT	Abundance: F7: Sample, CT	Abundance: F9: Sample, CT	Abundance: F10: Sample, CT	Quan Info	Found in Sample: [S1] F1: Sample, cKO	Found in Sample: [S2] F2: Sample, cKO	Found in Sample: [S3] F3: Sample, cKO	Found in Sample: [S4] F4: Sample, cKO	Found in Sample: [S5] F5: Sample, CT	Found in Sample: [S6] F6: Sample, CT	Found in Sample: [S7] F7: Sample, CT	Found in Sample: [S9] F9: Sample, CT	Found in Sample: [S10] F10: Sample, CT	Confidence (by Search Engine): Sequest HT	Percolator q-Value (by Search Engine): Sequest HT	Percolator PEP (by Search Engine): Sequest HT	XCorr (by Search Engine): Sequest HT	Top Apex RT [min]	Sequence in Protein	Positions in Proteins	Quan Usage	Quan Ratio Usage
	FALSE	High	[K].ITLVSSGSGTMGAAK.[V]	1xOxidation [M11]; 1xPhospho [S/T]	0.0359804	0.00177481	1	2	2	5	G3UYU4	G3UYU4 [330-344]		0	1475.68	1.115	0.16	0.909421	18.74	104.3	95.7	5.72	60.65	140.3	131.6		147.6	132.3	144	128.7	70.5	5.2	240155	225282		252616	226497	246478	220257	120609	8845.06	240155	172104		116836	197363	167176	103754	43600.7	7367.74		High	High	Not Found	High	High	High	Peak Found	Peak Found	Peak Found	High	0.0003358	0.003255	1.13	54.77	K.ITLVSSGSGTMGAAK.V	[330-344]	Used	Used
FALSE	High	Master Protein	P20917	Myelin-associated glycoprotein OS=Mus musculus OX=10090 GN=Mag PE=1 SV=3	0	27.076	5	2	4	24	2	627	69.3	5.1	18.28	2					0	0	0.993	0.962071	46.93	111.3	88.7	42.57	119.39	5.3538e+06	9.55315e+06	1.20702e+07	5.02974e+06	5.70133e+06	1.04679e+07	534455	643073	2.49898e+07	5.3538e+06	7.29814e+06	1.18228e+07	2.32628e+06	4.96797e+06	7.09994e+06	251759	232475	2.08159e+07	High	High	High	High	High	High	High	High	High	1	Phospho [T543(97.2); S547(99.5)]
	Checked	Confidence	Annotated Sequence	Modifications	Qvality PEP	Qvality q-value	# Protein Groups	# Proteins	# Isoforms	# PSMs	Master Protein Accessions	Positions in Master Proteins	Modifications in Master Proteins	# Missed Cleavages	Theo. MH+ [Da]	Abundance Ratio: (cKO) / (CT)	Abundance Ratio (log2): (cKO) / (CT)	Abundance Ratio Adj. P-Value: (cKO) / (CT)	Abundance Ratio Variability [%]: (cKO) / (CT)	Abundances (Grouped): cKO	Abundances (Grouped): CT	Abundances (Grouped) CV [%]: cKO	Abundances (Grouped) CV [%]: CT	Abundances (Scaled): F1: Sample, cKO	Abundances (Scaled): F2: Sample, cKO	Abundances (Scaled): F3: Sample, cKO	Abundances (Scaled): F4: Sample, cKO	Abundances (Scaled): F5: Sample, CT	Abundances (Scaled): F6: Sample, CT	Abundances (Scaled): F7: Sample, CT	Abundances (Scaled): F9: Sample, CT	Abundances (Scaled): F10: Sample, CT	Abundances (Normalized): F1: Sample, cKO	Abundances (Normalized): F2: Sample, cKO	Abundances (Normalized): F3: Sample, cKO	Abundances (Normalized): F4: Sample, cKO	Abundances (Normalized): F5: Sample, CT	Abundances (Normalized): F6: Sample, CT	Abundances (Normalized): F7: Sample, CT	Abundances (Normalized): F9: Sample, CT	Abundances (Normalized): F10: Sample, CT	Abundance: F1: Sample, cKO	Abundance: F2: Sample, cKO	Abundance: F3: Sample, cKO	Abundance: F4: Sample, cKO	Abundance: F5: Sample, CT	Abundance: F6: Sample, CT	Abundance: F7: Sample, CT	Abundance: F9: Sample, CT	Abundance: F10: Sample, CT	Quan Info	Found in Sample: [S1] F1: Sample, cKO	Found in Sample: [S2] F2: Sample, cKO	Found in Sample: [S3] F3: Sample, cKO	Found in Sample: [S4] F4: Sample, cKO	Found in Sample: [S5] F5: Sample, CT	Found in Sample: [S6] F6: Sample, CT	Found in Sample: [S7] F7: Sample, CT	Found in Sample: [S9] F9: Sample, CT	Found in Sample: [S10] F10: Sample, CT	Confidence (by Search Engine): Sequest HT	Percolator q-Value (by Search Engine): Sequest HT	Percolator PEP (by Search Engine): Sequest HT	XCorr (by Search Engine): Sequest HT	Top Apex RT [min]	Sequence in Protein	Positions in Proteins	Quan Usage	Quan Ratio Usage
	FALSE	High	[K].NVTESSSFSGGDNPHVLYSPEFR.[I]	1xPhospho [S7(99.5)]	5.9117e-12	0.000188661	1	2	3	23	P20917	P20917 [541-563]	P20917 1xPhospho [S547(99.5)]	0	2606.12	1.393	0.48	0.546338	116.83	111.2	88.8	43.02	120.68	64.2	115.9	146.6	60.7	68.9	127	5.5	6.6	304.7	5.24876e+06	9.47338e+06	1.19867e+07	4.96494e+06	5.63363e+06	1.03822e+07	445760	539219	2.49179e+07	5.24876e+06	7.23719e+06	1.1741e+07	2.29631e+06	4.90898e+06	7.04181e+06	209978	194931	2.0756e+07		High	High	High	High	High	High	High	High	High	High	3.996e-05	3.043e-15	4.62	96.61	K.NVTESSSFSGGDNPHVLYSPEFR.I	[541-563]	Used	Used
FALSE	High	Master Protein	E9Q292	Histamine H3 receptor OS=Mus musculus OX=10090 GN=Hrh3 PE=1 SV=1	0	5.65	11	2	3	4	2	455	49.7	9.31	0	2			Non-odorant GPCRs		1	0	0.806	0.909406	42.85	95.4	104.6	12.31	92.78	169604	169884	205934	155425	185981	226470	102484	14693.4	534957	169604	129783	201714	71884.6	162058	153605	48275.7	5311.76	445607	Peak Found	Peak Found	High	Peak Found	High	Peak Found	Peak Found	Peak Found	High	1	Phospho [S439(100)]
	Checked	Confidence	Annotated Sequence	Modifications	Qvality PEP	Qvality q-value	# Protein Groups	# Proteins	# Isoforms	# PSMs	Master Protein Accessions	Positions in Master Proteins	Modifications in Master Proteins	# Missed Cleavages	Theo. MH+ [Da]	Abundance Ratio: (cKO) / (CT)	Abundance Ratio (log2): (cKO) / (CT)	Abundance Ratio Adj. P-Value: (cKO) / (CT)	Abundance Ratio Variability [%]: (cKO) / (CT)	Abundances (Grouped): cKO	Abundances (Grouped): CT	Abundances (Grouped) CV [%]: cKO	Abundances (Grouped) CV [%]: CT	Abundances (Scaled): F1: Sample, cKO	Abundances (Scaled): F2: Sample, cKO	Abundances (Scaled): F3: Sample, cKO	Abundances (Scaled): F4: Sample, cKO	Abundances (Scaled): F5: Sample, CT	Abundances (Scaled): F6: Sample, CT	Abundances (Scaled): F7: Sample, CT	Abundances (Scaled): F9: Sample, CT	Abundances (Scaled): F10: Sample, CT	Abundances (Normalized): F1: Sample, cKO	Abundances (Normalized): F2: Sample, cKO	Abundances (Normalized): F3: Sample, cKO	Abundances (Normalized): F4: Sample, cKO	Abundances (Normalized): F5: Sample, CT	Abundances (Normalized): F6: Sample, CT	Abundances (Normalized): F7: Sample, CT	Abundances (Normalized): F9: Sample, CT	Abundances (Normalized): F10: Sample, CT	Abundance: F1: Sample, cKO	Abundance: F2: Sample, cKO	Abundance: F3: Sample, cKO	Abundance: F4: Sample, cKO	Abundance: F5: Sample, CT	Abundance: F6: Sample, CT	Abundance: F7: Sample, CT	Abundance: F9: Sample, CT	Abundance: F10: Sample, CT	Quan Info	Found in Sample: [S1] F1: Sample, cKO	Found in Sample: [S2] F2: Sample, cKO	Found in Sample: [S3] F3: Sample, cKO	Found in Sample: [S4] F4: Sample, cKO	Found in Sample: [S5] F5: Sample, CT	Found in Sample: [S6] F6: Sample, CT	Found in Sample: [S7] F7: Sample, CT	Found in Sample: [S9] F9: Sample, CT	Found in Sample: [S10] F10: Sample, CT	Confidence (by Search Engine): Sequest HT	Percolator q-Value (by Search Engine): Sequest HT	Percolator PEP (by Search Engine): Sequest HT	XCorr (by Search Engine): Sequest HT	Top Apex RT [min]	Sequence in Protein	Positions in Proteins	Quan Usage	Quan Ratio Usage
	FALSE	High	[K].VQPHGSLEQCWK.[-K]	1xCarbamidomethyl [C10]; 1xPhospho [S6(100)]	0.0231993	0.00123255	1	5	1	2	E9Q292	E9Q292 [434-445]	E9Q292 1xPhospho [S439(100)]	0	1548.67	0.739	-0.44	0.993549	80.68	85	115	34.11	98.13	73.5	88.7	119.5	51.8	56.5	109.3			400.6	65424.1	78942.9	106333	46092.9	50320.6	97299.3			356535	65424.1	60308.5	104154	21318.1	43847.9	65994.1			296985		Peak Found	Peak Found	High	Peak Found	Peak Found	Peak Found	Not Found	Not Found	High	High	0.0002168	0.001877	1.64	51.48	K.VQPHGSLEQCWK.K	[434-445]	Used	Used
	FALSE	High	[R].YGVGEAGPGVETGEAGLGGGSGGGAAASPTSSSGSSSR.[G]	1xPhospho [T/S/Y]	0.0161165	0.000405735	1	2	2	2	E9Q292	E9Q292 [275-312]		0	3305.42	0.806	-0.31	0.999185	30.36	88.2	111.8	7.72	54.32	97.2	84.9	92.9	102	126.6	120.5	95.6	13.7	166.5	104180	90941.4	99601	109332	135660	129171	102484	14693.4	178422	104180	69474.7	97559.6	50566.5	118210	87611.3	48275.7	5311.76	148622		Peak Found	Peak Found	High	Peak Found	High	Peak Found	Peak Found	Peak Found	Peak Found	High	7.689e-05	0.001193	0.71	79.8	R.YGVGEAGPGVETGEAGLGGGSGGGAAASPTSSSGSSSR.G	[275-312]	Used	Used
FALSE	High	Master Protein	D3YYS6	Monoglyceride lipase OS=Mus musculus OX=10090 GN=Mgll PE=1 SV=1	0	9.66	5	1	1	7	1	331	36.6	7.21	6.85	1					0	0	1.138	0.860883	53.9	106.5	93.5	17.54	77.33	248233	243177	282831	182005	209209	222709	21857.7		447748	248233	185775	277034	84178.2	182298	151054	10296.2		372964	High	High	High	Peak Found	High	High	Peak Found	Not Found	High	1	Phospho [S217(100)]
	Checked	Confidence	Annotated Sequence	Modifications	Qvality PEP	Qvality q-value	# Protein Groups	# Proteins	# Isoforms	# PSMs	Master Protein Accessions	Positions in Master Proteins	Modifications in Master Proteins	# Missed Cleavages	Theo. MH+ [Da]	Abundance Ratio: (cKO) / (CT)	Abundance Ratio (log2): (cKO) / (CT)	Abundance Ratio Adj. P-Value: (cKO) / (CT)	Abundance Ratio Variability [%]: (cKO) / (CT)	Abundances (Grouped): cKO	Abundances (Grouped): CT	Abundances (Grouped) CV [%]: cKO	Abundances (Grouped) CV [%]: CT	Abundances (Scaled): F1: Sample, cKO	Abundances (Scaled): F2: Sample, cKO	Abundances (Scaled): F3: Sample, cKO	Abundances (Scaled): F4: Sample, cKO	Abundances (Scaled): F5: Sample, CT	Abundances (Scaled): F6: Sample, CT	Abundances (Scaled): F7: Sample, CT	Abundances (Scaled): F9: Sample, CT	Abundances (Scaled): F10: Sample, CT	Abundances (Normalized): F1: Sample, cKO	Abundances (Normalized): F2: Sample, cKO	Abundances (Normalized): F3: Sample, cKO	Abundances (Normalized): F4: Sample, cKO	Abundances (Normalized): F5: Sample, CT	Abundances (Normalized): F6: Sample, CT	Abundances (Normalized): F7: Sample, CT	Abundances (Normalized): F9: Sample, CT	Abundances (Normalized): F10: Sample, CT	Abundance: F1: Sample, cKO	Abundance: F2: Sample, cKO	Abundance: F3: Sample, cKO	Abundance: F4: Sample, cKO	Abundance: F5: Sample, CT	Abundance: F6: Sample, CT	Abundance: F7: Sample, CT	Abundance: F9: Sample, CT	Abundance: F10: Sample, CT	Quan Info	Found in Sample: [S1] F1: Sample, cKO	Found in Sample: [S2] F2: Sample, cKO	Found in Sample: [S3] F3: Sample, cKO	Found in Sample: [S4] F4: Sample, cKO	Found in Sample: [S5] F5: Sample, CT	Found in Sample: [S6] F6: Sample, CT	Found in Sample: [S7] F7: Sample, CT	Found in Sample: [S9] F9: Sample, CT	Found in Sample: [S10] F10: Sample, CT	Confidence (by Search Engine): Sequest HT	Percolator q-Value (by Search Engine): Sequest HT	Percolator PEP (by Search Engine): Sequest HT	XCorr (by Search Engine): Sequest HT	Top Apex RT [min]	Sequence in Protein	Positions in Proteins	Quan Usage	Quan Ratio Usage
	FALSE	High	[R].NKSEVDLYNSDPLVCR.[A]	1xCarbamidomethyl [C15]; 1xPhospho [S3(100)]	2.70783e-05	0.000188661	1	3	1	7	D3YYS6	D3YYS6 [215-230]	D3YYS6 1xPhospho [S217(100)]	1	1988.88	1.138	0.19	0.889318	53.9	106.5	93.5	17.54	77.33	120.3	117.8	137	88.2	101.4	107.9	10.6		216.9	248233	243177	282831	182005	209209	222709	21857.7		447748	248233	185775	277034	84178.2	182298	151054	10296.2		372964		High	High	High	Peak Found	High	High	Peak Found	Not Found	High	High	3.996e-05	3.864e-07	2.41	88.62	R.NKSEVDLYNSDPLVCR.A	[215-230]	Used	Used
FALSE	High	Master Protein	A0A494BA05	Programmed cell death protein 4 OS=Mus musculus OX=10090 GN=Pdcd4 PE=1 SV=1	0	6.488	3	1	1	9	1	319	35.3	5.14	13.5	1					0	0	0.815	0.909163	31.62	92.7	107.3	15.11	29.34	271866	314034	249084	349886	294027	338240	433456	563252	302533	271866	239906	243979	161824	256207	229414	204182	203619	252003	High	High	High	High	High	High	High	High	High	1	Phospho [S94(99.6)]
	Checked	Confidence	Annotated Sequence	Modifications	Qvality PEP	Qvality q-value	# Protein Groups	# Proteins	# Isoforms	# PSMs	Master Protein Accessions	Positions in Master Proteins	Modifications in Master Proteins	# Missed Cleavages	Theo. MH+ [Da]	Abundance Ratio: (cKO) / (CT)	Abundance Ratio (log2): (cKO) / (CT)	Abundance Ratio Adj. P-Value: (cKO) / (CT)	Abundance Ratio Variability [%]: (cKO) / (CT)	Abundances (Grouped): cKO	Abundances (Grouped): CT	Abundances (Grouped) CV [%]: cKO	Abundances (Grouped) CV [%]: CT	Abundances (Scaled): F1: Sample, cKO	Abundances (Scaled): F2: Sample, cKO	Abundances (Scaled): F3: Sample, cKO	Abundances (Scaled): F4: Sample, cKO	Abundances (Scaled): F5: Sample, CT	Abundances (Scaled): F6: Sample, CT	Abundances (Scaled): F7: Sample, CT	Abundances (Scaled): F9: Sample, CT	Abundances (Scaled): F10: Sample, CT	Abundances (Normalized): F1: Sample, cKO	Abundances (Normalized): F2: Sample, cKO	Abundances (Normalized): F3: Sample, cKO	Abundances (Normalized): F4: Sample, cKO	Abundances (Normalized): F5: Sample, CT	Abundances (Normalized): F6: Sample, CT	Abundances (Normalized): F7: Sample, CT	Abundances (Normalized): F9: Sample, CT	Abundances (Normalized): F10: Sample, CT	Abundance: F1: Sample, cKO	Abundance: F2: Sample, cKO	Abundance: F3: Sample, cKO	Abundance: F4: Sample, cKO	Abundance: F5: Sample, CT	Abundance: F6: Sample, CT	Abundance: F7: Sample, CT	Abundance: F9: Sample, CT	Abundance: F10: Sample, CT	Quan Info	Found in Sample: [S1] F1: Sample, cKO	Found in Sample: [S2] F2: Sample, cKO	Found in Sample: [S3] F3: Sample, cKO	Found in Sample: [S4] F4: Sample, cKO	Found in Sample: [S5] F5: Sample, CT	Found in Sample: [S6] F6: Sample, CT	Found in Sample: [S7] F7: Sample, CT	Found in Sample: [S9] F9: Sample, CT	Found in Sample: [S10] F10: Sample, CT	Confidence (by Search Engine): Sequest HT	Percolator q-Value (by Search Engine): Sequest HT	Percolator PEP (by Search Engine): Sequest HT	XCorr (by Search Engine): Sequest HT	Top Apex RT [min]	Sequence in Protein	Positions in Proteins	Quan Usage	Quan Ratio Usage
	FALSE	High	[R].SGVAVPTSPK.[G]	1xPhospho [S8(99.6)]	2.35369e-05	0.000188661	1	2	1	9	A0A494BA05	A0A494BA05 [87-96]	A0A494BA05 1xPhospho [S94(99.6)]	0	1022.49	0.815	-0.29	0.99665	31.62	92.7	107.3	15.11	29.34	78.5	90.7	71.9	101	84.9	97.7	125.2	162.7	87.4	271866	314034	249084	349886	294027	338240	433456	563252	302533	271866	239906	243979	161824	256207	229414	204182	203619	252003		High	High	High	High	High	High	High	High	High	High	3.996e-05	3.248e-07	2.34	40.71	R.SGVAVPTSPK.G	[87-96]	Used	Used
FALSE	High	Master Protein	E9Q350	BAI1-associated protein 3 OS=Mus musculus OX=10090 GN=Baiap3 PE=1 SV=2	0	7.375	1	1	2	9	1	1127	126.4	6.35	23.65	1					0	0	1.144	0.730681	37.37	105.2	94.8	8.39	43.47	3.1808e+06	2.93675e+06	2.70616e+06	3.2689e+06	2.75667e+06	1.9925e+06	2.88208e+06	5.07786e+06	1.94579e+06	3.1808e+06	2.24353e+06	2.6507e+06	1.51188e+06	2.40208e+06	1.35143e+06	1.35762e+06	1835678	1.6208e+06	High	High	High	High	High	High	High	High	High	1
	Checked	Confidence	Annotated Sequence	Modifications	Qvality PEP	Qvality q-value	# Protein Groups	# Proteins	# Isoforms	# PSMs	Master Protein Accessions	Positions in Master Proteins	Modifications in Master Proteins	# Missed Cleavages	Theo. MH+ [Da]	Abundance Ratio: (cKO) / (CT)	Abundance Ratio (log2): (cKO) / (CT)	Abundance Ratio Adj. P-Value: (cKO) / (CT)	Abundance Ratio Variability [%]: (cKO) / (CT)	Abundances (Grouped): cKO	Abundances (Grouped): CT	Abundances (Grouped) CV [%]: cKO	Abundances (Grouped) CV [%]: CT	Abundances (Scaled): F1: Sample, cKO	Abundances (Scaled): F2: Sample, cKO	Abundances (Scaled): F3: Sample, cKO	Abundances (Scaled): F4: Sample, cKO	Abundances (Scaled): F5: Sample, CT	Abundances (Scaled): F6: Sample, CT	Abundances (Scaled): F7: Sample, CT	Abundances (Scaled): F9: Sample, CT	Abundances (Scaled): F10: Sample, CT	Abundances (Normalized): F1: Sample, cKO	Abundances (Normalized): F2: Sample, cKO	Abundances (Normalized): F3: Sample, cKO	Abundances (Normalized): F4: Sample, cKO	Abundances (Normalized): F5: Sample, CT	Abundances (Normalized): F6: Sample, CT	Abundances (Normalized): F7: Sample, CT	Abundances (Normalized): F9: Sample, CT	Abundances (Normalized): F10: Sample, CT	Abundance: F1: Sample, cKO	Abundance: F2: Sample, cKO	Abundance: F3: Sample, cKO	Abundance: F4: Sample, cKO	Abundance: F5: Sample, CT	Abundance: F6: Sample, CT	Abundance: F7: Sample, CT	Abundance: F9: Sample, CT	Abundance: F10: Sample, CT	Quan Info	Found in Sample: [S1] F1: Sample, cKO	Found in Sample: [S2] F2: Sample, cKO	Found in Sample: [S3] F3: Sample, cKO	Found in Sample: [S4] F4: Sample, cKO	Found in Sample: [S5] F5: Sample, CT	Found in Sample: [S6] F6: Sample, CT	Found in Sample: [S7] F7: Sample, CT	Found in Sample: [S9] F9: Sample, CT	Found in Sample: [S10] F10: Sample, CT	Confidence (by Search Engine): Sequest HT	Percolator q-Value (by Search Engine): Sequest HT	Percolator PEP (by Search Engine): Sequest HT	XCorr (by Search Engine): Sequest HT	Top Apex RT [min]	Sequence in Protein	Positions in Proteins	Quan Usage	Quan Ratio Usage
	FALSE	High	[R].SGSPAPAEPVDPNR.[G]	1xPhospho [S]	4.64546e-06	0.000188661	1	5	2	9	E9Q350	E9Q350 [76-89]		0	1473.64	1.144	0.19	0.940227	37.37	105.2	94.8	8.39	43.47	107	98.8	91.1	110	92.8	67	97	170.9	65.5	3.1808e+06	2.93675e+06	2.70616e+06	3.2689e+06	2.75667e+06	1.9925e+06	2.88208e+06	5.07786e+06	1.94579e+06	3.1808e+06	2.24353e+06	2.6507e+06	1.51188e+06	2.40208e+06	1.35143e+06	1.35762e+06	1835678	1.6208e+06		High	High	High	High	High	High	High	High	High	High	3.996e-05	4.214e-08	2.99	39.57	R.SGSPAPAEPVDPNR.G	[76-89]	Used	Used
FALSE	High	Master Protein	A0A140LHX7	SRC kinase-signaling inhibitor 1 (Fragment) OS=Mus musculus OX=10090 GN=Srcin1 PE=1 SV=2	0	12.193	22	1	3	18	1	97	10.3	8.75	13.68	1					0	0	0.94	0.993437	50.43	97.7	102.3	20.47	27.86	598287	522495	681430	414600	565534	585566	607279	390715	859173	598287	399160	667464	191754	492789	397166	286063	141246	715671	High	Peak Found	High	Peak Found	High	High	High	Peak Found	High	1
	Checked	Confidence	Annotated Sequence	Modifications	Qvality PEP	Qvality q-value	# Protein Groups	# Proteins	# Isoforms	# PSMs	Master Protein Accessions	Positions in Master Proteins	Modifications in Master Proteins	# Missed Cleavages	Theo. MH+ [Da]	Abundance Ratio: (cKO) / (CT)	Abundance Ratio (log2): (cKO) / (CT)	Abundance Ratio Adj. P-Value: (cKO) / (CT)	Abundance Ratio Variability [%]: (cKO) / (CT)	Abundances (Grouped): cKO	Abundances (Grouped): CT	Abundances (Grouped) CV [%]: cKO	Abundances (Grouped) CV [%]: CT	Abundances (Scaled): F1: Sample, cKO	Abundances (Scaled): F2: Sample, cKO	Abundances (Scaled): F3: Sample, cKO	Abundances (Scaled): F4: Sample, cKO	Abundances (Scaled): F5: Sample, CT	Abundances (Scaled): F6: Sample, CT	Abundances (Scaled): F7: Sample, CT	Abundances (Scaled): F9: Sample, CT	Abundances (Scaled): F10: Sample, CT	Abundances (Normalized): F1: Sample, cKO	Abundances (Normalized): F2: Sample, cKO	Abundances (Normalized): F3: Sample, cKO	Abundances (Normalized): F4: Sample, cKO	Abundances (Normalized): F5: Sample, CT	Abundances (Normalized): F6: Sample, CT	Abundances (Normalized): F7: Sample, CT	Abundances (Normalized): F9: Sample, CT	Abundances (Normalized): F10: Sample, CT	Abundance: F1: Sample, cKO	Abundance: F2: Sample, cKO	Abundance: F3: Sample, cKO	Abundance: F4: Sample, cKO	Abundance: F5: Sample, CT	Abundance: F6: Sample, CT	Abundance: F7: Sample, CT	Abundance: F9: Sample, CT	Abundance: F10: Sample, CT	Quan Info	Found in Sample: [S1] F1: Sample, cKO	Found in Sample: [S2] F2: Sample, cKO	Found in Sample: [S3] F3: Sample, cKO	Found in Sample: [S4] F4: Sample, cKO	Found in Sample: [S5] F5: Sample, CT	Found in Sample: [S6] F6: Sample, CT	Found in Sample: [S7] F7: Sample, CT	Found in Sample: [S9] F9: Sample, CT	Found in Sample: [S10] F10: Sample, CT	Confidence (by Search Engine): Sequest HT	Percolator q-Value (by Search Engine): Sequest HT	Percolator PEP (by Search Engine): Sequest HT	XCorr (by Search Engine): Sequest HT	Top Apex RT [min]	Sequence in Protein	Positions in Proteins	Quan Usage	Quan Ratio Usage
	FALSE	High	[K].SPDPERSSPPMLSADDAEYPR.[E]	1xOxidation [M11]; 1xPhospho [S/Y]	3.47217e-06	0.000188661	1	1	1	15	A0A140LHX7	A0A140LHX7 [61-81]		1	2413	0.94	-0.09	0.999404	37.5	95.2	104.8	10.79	28.91	97.8	103.7	106.8	83	66.2	139.9	110.9	78.7	113	382426	405595	417593	324663	259024	547330	433749	307806	441839	382426	309855	409034	150158	225706	371231	204320	111274	368042		High	Peak Found	High	Peak Found	High	High	High	Peak Found	High	High	3.996e-05	2.914e-08	2.12	68.88	K.SPDPERSSPPMLSADDAEYPR.E	[61-81]	Used	Used
	FALSE	High	[K].SPDPERSSPPMLSADDAEYPR.[E]	1xPhospho [S7(98.9)]	0.000676357	0.000188661	1	1	2	3	A0A140LHX7	A0A140LHX7 [61-81]	A0A140LHX7 1xPhospho [S67(98.9)]	1	2397.01	0.966	-0.05	0.999185	97.32	95.6	104.4	47.72	77.26	113.9	61.7	139.3	47.5	161.8	20.2	91.6	43.8	220.3	215861	116900	263837	89937.2	306509	38236.5	173530	82909.3	417333	215861	89305.5	258429	41596.3	267083	25934.2	81742.5	29972.2	347629		High	Peak Found	High	Peak Found	High	Peak Found	Peak Found	Peak Found	Peak Found	High	3.996e-05	2.201e-05	2.06	78.66	K.SPDPERSSPPMLSADDAEYPR.E	[61-81]	Used	Used
FALSE	High	Master Protein	G3UZ30	E3 ubiquitin-protein ligase PPP1R11 (Fragment) OS=Mus musculus OX=10090 GN=Ppp1r11 PE=1 SV=2	0	5.539	17	1	1	8	1	120	13.8	8.59	0	1					0	0	1.571	0.028794	25.44	124.1	75.9	11.4	53.46	1.17034e+06	1.38081e+06	1.10952e+06	1.39008e+06	1.05428e+06	905289	777082	77171.2	690446	1.17034e+06	1.05487e+06	1.08678e+06	642919	918671	614021	366050	27897.8	575126	High	Peak Found	High	High	High	High	High	Peak Found	High	1
	Checked	Confidence	Annotated Sequence	Modifications	Qvality PEP	Qvality q-value	# Protein Groups	# Proteins	# Isoforms	# PSMs	Master Protein Accessions	Positions in Master Proteins	Modifications in Master Proteins	# Missed Cleavages	Theo. MH+ [Da]	Abundance Ratio: (cKO) / (CT)	Abundance Ratio (log2): (cKO) / (CT)	Abundance Ratio Adj. P-Value: (cKO) / (CT)	Abundance Ratio Variability [%]: (cKO) / (CT)	Abundances (Grouped): cKO	Abundances (Grouped): CT	Abundances (Grouped) CV [%]: cKO	Abundances (Grouped) CV [%]: CT	Abundances (Scaled): F1: Sample, cKO	Abundances (Scaled): F2: Sample, cKO	Abundances (Scaled): F3: Sample, cKO	Abundances (Scaled): F4: Sample, cKO	Abundances (Scaled): F5: Sample, CT	Abundances (Scaled): F6: Sample, CT	Abundances (Scaled): F7: Sample, CT	Abundances (Scaled): F9: Sample, CT	Abundances (Scaled): F10: Sample, CT	Abundances (Normalized): F1: Sample, cKO	Abundances (Normalized): F2: Sample, cKO	Abundances (Normalized): F3: Sample, cKO	Abundances (Normalized): F4: Sample, cKO	Abundances (Normalized): F5: Sample, CT	Abundances (Normalized): F6: Sample, CT	Abundances (Normalized): F7: Sample, CT	Abundances (Normalized): F9: Sample, CT	Abundances (Normalized): F10: Sample, CT	Abundance: F1: Sample, cKO	Abundance: F2: Sample, cKO	Abundance: F3: Sample, cKO	Abundance: F4: Sample, cKO	Abundance: F5: Sample, CT	Abundance: F6: Sample, CT	Abundance: F7: Sample, CT	Abundance: F9: Sample, CT	Abundance: F10: Sample, CT	Quan Info	Found in Sample: [S1] F1: Sample, cKO	Found in Sample: [S2] F2: Sample, cKO	Found in Sample: [S3] F3: Sample, cKO	Found in Sample: [S4] F4: Sample, cKO	Found in Sample: [S5] F5: Sample, CT	Found in Sample: [S6] F6: Sample, CT	Found in Sample: [S7] F7: Sample, CT	Found in Sample: [S9] F9: Sample, CT	Found in Sample: [S10] F10: Sample, CT	Confidence (by Search Engine): Sequest HT	Percolator q-Value (by Search Engine): Sequest HT	Percolator PEP (by Search Engine): Sequest HT	XCorr (by Search Engine): Sequest HT	Top Apex RT [min]	Sequence in Protein	Positions in Proteins	Quan Usage	Quan Ratio Usage
	FALSE	High	[R].AFGESSTESDEDEEEGCSHK.[H]	1xCarbamidomethyl [C17]; 1xPhospho [S/T]	0.00142237	0.000188661	1	3	1	8	G3UZ30	G3UZ30 [63-82]		0	2309.8	1.571	0.65	0.363721	25.44	124.1	75.9	11.4	53.46	123.1	145.3	116.7	146.2	110.9	95.2	81.8	8.1	72.6	1.17034e+06	1.38081e+06	1.10952e+06	1.39008e+06	1.05428e+06	905289	777082	77171.2	690446	1.17034e+06	1.05487e+06	1.08678e+06	642919	918671	614021	366050	27897.8	575126		High	Peak Found	High	High	High	High	High	Peak Found	High	High	3.996e-05	5.617e-05	1.16	33.6	R.AFGESSTESDEDEEEGCSHK.H	[63-82]	Used	Used
FALSE	High	Master Protein	F7BQW7	Synaptojanin-1 (Fragment) OS=Mus musculus OX=10090 GN=Synj1 PE=1 SV=1	0	47.794	7	6	13	72	6	1324	146.4	7.9	60.36	6				Synthesis of PIPs at the plasma membrane; Clathrin-mediated endocytosis; Synthesis of IP2, IP, and Ins in the cytosol; Synthesis of IP3 and IP4 in the cytosol	11	0	0.943	0.99444	29	95.3	104.7	12.21	18.81	9.2078e+06	7.5099e+06	6.9805e+06	7.66394e+06	8.32978e+06	7.63118e+06	1.0419e+07	1.16961e+07	8.12338e+06	9.2078e+06	5.73719e+06	6.83743e+06	3.54461e+06	7.25833e+06	5.17592e+06	4.90794e+06	4.2282e+06	6.7666e+06	High	High	High	High	High	High	High	High	High	1	Phospho [S845(100); T1090(100); S1099(100); S1162(100); S1303(97.7)]
	Checked	Confidence	Annotated Sequence	Modifications	Qvality PEP	Qvality q-value	# Protein Groups	# Proteins	# Isoforms	# PSMs	Master Protein Accessions	Positions in Master Proteins	Modifications in Master Proteins	# Missed Cleavages	Theo. MH+ [Da]	Abundance Ratio: (cKO) / (CT)	Abundance Ratio (log2): (cKO) / (CT)	Abundance Ratio Adj. P-Value: (cKO) / (CT)	Abundance Ratio Variability [%]: (cKO) / (CT)	Abundances (Grouped): cKO	Abundances (Grouped): CT	Abundances (Grouped) CV [%]: cKO	Abundances (Grouped) CV [%]: CT	Abundances (Scaled): F1: Sample, cKO	Abundances (Scaled): F2: Sample, cKO	Abundances (Scaled): F3: Sample, cKO	Abundances (Scaled): F4: Sample, cKO	Abundances (Scaled): F5: Sample, CT	Abundances (Scaled): F6: Sample, CT	Abundances (Scaled): F7: Sample, CT	Abundances (Scaled): F9: Sample, CT	Abundances (Scaled): F10: Sample, CT	Abundances (Normalized): F1: Sample, cKO	Abundances (Normalized): F2: Sample, cKO	Abundances (Normalized): F3: Sample, cKO	Abundances (Normalized): F4: Sample, cKO	Abundances (Normalized): F5: Sample, CT	Abundances (Normalized): F6: Sample, CT	Abundances (Normalized): F7: Sample, CT	Abundances (Normalized): F9: Sample, CT	Abundances (Normalized): F10: Sample, CT	Abundance: F1: Sample, cKO	Abundance: F2: Sample, cKO	Abundance: F3: Sample, cKO	Abundance: F4: Sample, cKO	Abundance: F5: Sample, CT	Abundance: F6: Sample, CT	Abundance: F7: Sample, CT	Abundance: F9: Sample, CT	Abundance: F10: Sample, CT	Quan Info	Found in Sample: [S1] F1: Sample, cKO	Found in Sample: [S2] F2: Sample, cKO	Found in Sample: [S3] F3: Sample, cKO	Found in Sample: [S4] F4: Sample, cKO	Found in Sample: [S5] F5: Sample, CT	Found in Sample: [S6] F6: Sample, CT	Found in Sample: [S7] F7: Sample, CT	Found in Sample: [S9] F9: Sample, CT	Found in Sample: [S10] F10: Sample, CT	Confidence (by Search Engine): Sequest HT	Percolator q-Value (by Search Engine): Sequest HT	Percolator PEP (by Search Engine): Sequest HT	XCorr (by Search Engine): Sequest HT	Top Apex RT [min]	Sequence in Protein	Positions in Proteins	Quan Usage	Quan Ratio Usage
	FALSE	High	[R].TPGPPSSQGSPVDTQPAAQK.[D]	1xPhospho [S/T]	5.71622e-10	0.000188661	1	6	3	30	F7BQW7	F7BQW7 [1090-1109]		0	2029.92	0.821	-0.28	0.956696	16.24	90.7	109.3	15.82	19.95	108.1	82.5	78.9	80.3	97.4	88.2	127.6	139	98	6.37104e+06	4.86333e+06	4.65274e+06	4.73141e+06	5.74443e+06	5.19946e+06	7.52201e+06	8.19296e+06	5.77569e+06	6.37104e+06	3.71534e+06	4.55737e+06	2188295	5.00552e+06	3.52658e+06	3.54329e+06	2.9618e+06	4.81102e+06		High	High	High	High	High	High	High	High	High	High	3.996e-05	5.12e-13	5.3	40.06	R.TPGPPSSQGSPVDTQPAAQK.D	[1090-1109]	Used	Used
	FALSE	High	[R].SRSSQSLPSDSSPQLQQEQPTG.[-]	1xPhospho [S/T]	0.109567	0.0070846	1	3	2	5	F7BQW7	F7BQW7 [1303-1324]		1	2424.07	0.863	-0.21	0.999185	31.67	94	106	24.05	22.41	115.7	93.9	62.4	91.7	84.1	136	84.1	127.4	104.7	548376	445379	295962	434573	398762	644801	398930	604300	496387	548376	340247	289896	200992	347469	437342	187919	218458	413479		Peak Found	High	High	High	Peak Found	High	Peak Found	Peak Found	High	High	0.001742	0.01336	1.13	61.43	R.SRSSQSLPSDSSPQLQQEQPTG.-	[1303-1324]	Used	Used
	FALSE	High	[R].SAEDLDLLNASFQDESK.[I]	1xPhospho [S11(100)]	8.53689e-05	0.000188661	1	4	2	8	F7BQW7	F7BQW7 [835-851]	F7BQW7 1xPhospho [S845(100)]	0	1961.84	0.942	-0.09	0.999185	22.25	97.6	102.4	10.11	18.71	107.6	100.5	84.1	98.5	104.4	123.9	114.5	75.9	90.7	242317	226231	189285	221849	235206	279052	257801	170857	204206	242317	172829	185405	102606	204951	189270	121439	61765.7	170099		High	High	High	High	High	High	High	Peak Found	High	High	3.996e-05	1.632e-06	2.21	121.68	R.SAEDLDLLNASFQDESK.I	[835-851]	Used	Used
	FALSE	High	[R].SSQSLPSDSSPQLQQEQPTG.[-]	1xPhospho [S/T]	0.00307035	0.000188661	1	3	2	12	F7BQW7	F7BQW7 [1305-1324]		0	2180.93	1.016	0.02	0.999185	37.24	100.8	99.2	13.02	34.01	98.7	97.3	86.2	117.6	96.5	69.1	116.4	149.2	68.9	1.39883e+06	1.37855e+06	1.222e+06	1.66655e+06	1.36771e+06	978609	1.64989e+06	2.11496e+06	976636	1.39883e+06	1.05314e+06	1.19695e+06	770787	1191778	663751	777190	764572	813515		High	High	High	High	High	High	High	High	High	High	3.996e-05	0.0001481	1.25	76.4	R.SSQSLPSDSSPQLQQEQPTG.-	[1305-1324]	Used	Used
	FALSE	High	[K].EFGGVGAPPSPGVAR.[R]	1xPhospho [S10(100)]	0.000119248	0.000188661	1	4	1	13	F7BQW7	F7BQW7 [1153-1167]	F7BQW7 1xPhospho [S1162(100)]	0	1477.68	1.045	0.06	0.982001	9.81	102	98	5.01	22.1	91.4	100.9	102.1	96.1	89.1	87.1	94.7	97	141.5	244306	269812	272871	256924	238228	232819	253092	259360	378324	244306	206123	267278	118829	207585	157911	119221	93760.1	315135		High	High	High	High	High	High	High	Peak Found	High	High	3.996e-05	2.498e-06	2.12	77.06	K.EFGGVGAPPSPGVAR.R	[1153-1167]	Used	Used
	FALSE	High	[R].SRSSQSLPSDSSPQLQQEQPTG.[-]	2xPhospho [S/T]	0.0840983	0.00579963	1	3	1	2	F7BQW7	F7BQW7 [1303-1324]		1	2504.03	1.469	0.56	0.205474	21.03	121.3	78.7	14.34	14.94	130.4	115.7	98	136.8	105.1	79.8	77.7	83.6	72.9	207605	184222	156011	217747	167388	126994	123774	133156	116040	207605	140737	152813	100709	145857	86134.5	58304.6	48136.5	96658.9		High	High	Peak Found	Peak Found	Peak Found	Peak Found	Peak Found	Peak Found	Peak Found	High	0.00138	0.009515	0.91	72.57	R.SRSSQSLPSDSSPQLQQEQPTG.-	[1303-1324]	Used	Used
FALSE	High	Master Protein	P35235	Tyrosine-protein phosphatase non-receptor type 11 OS=Mus musculus OX=10090 GN=Ptpn11 PE=1 SV=3	0	7.625	3	1	2	8	1	593	68	7.3	0	1					0	0	1	0.951821	22.38	100.9	99.1	11.44	26.08	471329	544337	487238	603875	494021	394104	537132	774751	505852	471329	415847	477251	279295	430475	267305	253020	280077	421363	High	High	High	High	High	High	Peak Found	High	High	1
	Checked	Confidence	Annotated Sequence	Modifications	Qvality PEP	Qvality q-value	# Protein Groups	# Proteins	# Isoforms	# PSMs	Master Protein Accessions	Positions in Master Proteins	Modifications in Master Proteins	# Missed Cleavages	Theo. MH+ [Da]	Abundance Ratio: (cKO) / (CT)	Abundance Ratio (log2): (cKO) / (CT)	Abundance Ratio Adj. P-Value: (cKO) / (CT)	Abundance Ratio Variability [%]: (cKO) / (CT)	Abundances (Grouped): cKO	Abundances (Grouped): CT	Abundances (Grouped) CV [%]: cKO	Abundances (Grouped) CV [%]: CT	Abundances (Scaled): F1: Sample, cKO	Abundances (Scaled): F2: Sample, cKO	Abundances (Scaled): F3: Sample, cKO	Abundances (Scaled): F4: Sample, cKO	Abundances (Scaled): F5: Sample, CT	Abundances (Scaled): F6: Sample, CT	Abundances (Scaled): F7: Sample, CT	Abundances (Scaled): F9: Sample, CT	Abundances (Scaled): F10: Sample, CT	Abundances (Normalized): F1: Sample, cKO	Abundances (Normalized): F2: Sample, cKO	Abundances (Normalized): F3: Sample, cKO	Abundances (Normalized): F4: Sample, cKO	Abundances (Normalized): F5: Sample, CT	Abundances (Normalized): F6: Sample, CT	Abundances (Normalized): F7: Sample, CT	Abundances (Normalized): F9: Sample, CT	Abundances (Normalized): F10: Sample, CT	Abundance: F1: Sample, cKO	Abundance: F2: Sample, cKO	Abundance: F3: Sample, cKO	Abundance: F4: Sample, cKO	Abundance: F5: Sample, CT	Abundance: F6: Sample, CT	Abundance: F7: Sample, CT	Abundance: F9: Sample, CT	Abundance: F10: Sample, CT	Quan Info	Found in Sample: [S1] F1: Sample, cKO	Found in Sample: [S2] F2: Sample, cKO	Found in Sample: [S3] F3: Sample, cKO	Found in Sample: [S4] F4: Sample, cKO	Found in Sample: [S5] F5: Sample, CT	Found in Sample: [S6] F6: Sample, CT	Found in Sample: [S7] F7: Sample, CT	Found in Sample: [S9] F9: Sample, CT	Found in Sample: [S10] F10: Sample, CT	Confidence (by Search Engine): Sequest HT	Percolator q-Value (by Search Engine): Sequest HT	Percolator PEP (by Search Engine): Sequest HT	XCorr (by Search Engine): Sequest HT	Top Apex RT [min]	Sequence in Protein	Positions in Proteins	Quan Usage	Quan Ratio Usage
	FALSE	High	[K].IQNTGDYYDLYGGEK.[F]	1xPhospho [Y/T]	2.93779e-06	0.000188661	1	1	2	8	P35235	P35235 [56-70]		0	1815.75	1	0	0.999185	22.38	100.9	99.1	11.44	26.08	88.1	101.8	91.1	112.9	92.4	73.7	100.4	144.9	94.6	471329	544337	487238	603875	494021	394104	537132	774751	505852	471329	415847	477251	279295	430475	267305	253020	280077	421363		High	High	High	High	High	High	Peak Found	High	High	High	3.996e-05	2.373e-08	1.47	80.56	K.IQNTGDYYDLYGGEK.F	[56-70]	Used	Used
FALSE	High	Master Protein	H7BX95	Serine/arginine-rich-splicing factor 1 OS=Mus musculus OX=10090 GN=Srsf1 PE=1 SV=1	0	4.884	4	1	1	1	1	253	28.3	10.08	2.02	1					0	0	1.522	0.239698	62.88	120.7	79.3	9.5	47.02	95339.3	80710.8	77350.2	81457.5	101811	64502.3	53267	36456.6	34711.1	95339.3	61659.1	75764.8	37674.4	88714.8	43749.3	25091.8	13179.3	28913.5	High	Peak Found	Peak Found	Peak Found	Peak Found	Peak Found	Peak Found	Peak Found	Peak Found	1	Phospho [S199(99.6)]
	Checked	Confidence	Annotated Sequence	Modifications	Qvality PEP	Qvality q-value	# Protein Groups	# Proteins	# Isoforms	# PSMs	Master Protein Accessions	Positions in Master Proteins	Modifications in Master Proteins	# Missed Cleavages	Theo. MH+ [Da]	Abundance Ratio: (cKO) / (CT)	Abundance Ratio (log2): (cKO) / (CT)	Abundance Ratio Adj. P-Value: (cKO) / (CT)	Abundance Ratio Variability [%]: (cKO) / (CT)	Abundances (Grouped): cKO	Abundances (Grouped): CT	Abundances (Grouped) CV [%]: cKO	Abundances (Grouped) CV [%]: CT	Abundances (Scaled): F1: Sample, cKO	Abundances (Scaled): F2: Sample, cKO	Abundances (Scaled): F3: Sample, cKO	Abundances (Scaled): F4: Sample, cKO	Abundances (Scaled): F5: Sample, CT	Abundances (Scaled): F6: Sample, CT	Abundances (Scaled): F7: Sample, CT	Abundances (Scaled): F9: Sample, CT	Abundances (Scaled): F10: Sample, CT	Abundances (Normalized): F1: Sample, cKO	Abundances (Normalized): F2: Sample, cKO	Abundances (Normalized): F3: Sample, cKO	Abundances (Normalized): F4: Sample, cKO	Abundances (Normalized): F5: Sample, CT	Abundances (Normalized): F6: Sample, CT	Abundances (Normalized): F7: Sample, CT	Abundances (Normalized): F9: Sample, CT	Abundances (Normalized): F10: Sample, CT	Abundance: F1: Sample, cKO	Abundance: F2: Sample, cKO	Abundance: F3: Sample, cKO	Abundance: F4: Sample, cKO	Abundance: F5: Sample, CT	Abundance: F6: Sample, CT	Abundance: F7: Sample, CT	Abundance: F9: Sample, CT	Abundance: F10: Sample, CT	Quan Info	Found in Sample: [S1] F1: Sample, cKO	Found in Sample: [S2] F2: Sample, cKO	Found in Sample: [S3] F3: Sample, cKO	Found in Sample: [S4] F4: Sample, cKO	Found in Sample: [S5] F5: Sample, CT	Found in Sample: [S6] F6: Sample, CT	Found in Sample: [S7] F7: Sample, CT	Found in Sample: [S9] F9: Sample, CT	Found in Sample: [S10] F10: Sample, CT	Confidence (by Search Engine): Sequest HT	Percolator q-Value (by Search Engine): Sequest HT	Percolator PEP (by Search Engine): Sequest HT	XCorr (by Search Engine): Sequest HT	Top Apex RT [min]	Sequence in Protein	Positions in Proteins	Quan Usage	Quan Ratio Usage
	FALSE	High	[K].VDGPRSPSYGR.[S]	1xPhospho [S6(99.6)]	0.000446654	0.000188661	1	2	1	1	H7BX95	H7BX95 [194-204]	H7BX95 1xPhospho [S199(99.6)]	1	1270.56	1.522	0.61	0.362627	62.88	120.7	79.3	9.5	47.02	137.2	116.1	111.3	117.2	146.5	92.8	76.6	52.4	49.9	95339.3	80710.8	77350.2	81457.5	101811	64502.3	53267	36456.6	34711.1	95339.3	61659.1	75764.8	37674.4	88714.8	43749.3	25091.8	13179.3	28913.5		High	Peak Found	Peak Found	Peak Found	Peak Found	Peak Found	Peak Found	Peak Found	Peak Found	High	3.996e-05	1.307e-05	2.02	25.41	K.VDGPRSPSYGR.S	[194-204]	Used	Used
TRUE	High	Master Protein	A0A571BET0	Voltage-dependent P/Q-type calcium channel subunit alpha OS=Mus musculus OX=10090 GN=Cacna1a PE=1 SV=1	0	28.654	7	9	10	27	9	2457	277.4	8.91	9.17	9					0	0	0.69	0.357581	48.4	92.9	107.1	24.5	20.95	1.23132e+06	1.41374e+06	1.5873e+06	859067	1.64179e+06	1.52158e+06	1.16691e+06	1.22775e+06	1.93425e+06	1.23132e+06	1.08003e+06	1.55477e+06	397322	1.43061e+06	1.03202e+06	549679	443839	1.61119e+06	High	High	High	High	High	High	High	High	High	1	Phospho [T500(100); S881(100); S2070(99.5); S2362(100); S2392(98.3)]
	Checked	Confidence	Annotated Sequence	Modifications	Qvality PEP	Qvality q-value	# Protein Groups	# Proteins	# Isoforms	# PSMs	Master Protein Accessions	Positions in Master Proteins	Modifications in Master Proteins	# Missed Cleavages	Theo. MH+ [Da]	Abundance Ratio: (cKO) / (CT)	Abundance Ratio (log2): (cKO) / (CT)	Abundance Ratio Adj. P-Value: (cKO) / (CT)	Abundance Ratio Variability [%]: (cKO) / (CT)	Abundances (Grouped): cKO	Abundances (Grouped): CT	Abundances (Grouped) CV [%]: cKO	Abundances (Grouped) CV [%]: CT	Abundances (Scaled): F1: Sample, cKO	Abundances (Scaled): F2: Sample, cKO	Abundances (Scaled): F3: Sample, cKO	Abundances (Scaled): F4: Sample, cKO	Abundances (Scaled): F5: Sample, CT	Abundances (Scaled): F6: Sample, CT	Abundances (Scaled): F7: Sample, CT	Abundances (Scaled): F9: Sample, CT	Abundances (Scaled): F10: Sample, CT	Abundances (Normalized): F1: Sample, cKO	Abundances (Normalized): F2: Sample, cKO	Abundances (Normalized): F3: Sample, cKO	Abundances (Normalized): F4: Sample, cKO	Abundances (Normalized): F5: Sample, CT	Abundances (Normalized): F6: Sample, CT	Abundances (Normalized): F7: Sample, CT	Abundances (Normalized): F9: Sample, CT	Abundances (Normalized): F10: Sample, CT	Abundance: F1: Sample, cKO	Abundance: F2: Sample, cKO	Abundance: F3: Sample, cKO	Abundance: F4: Sample, cKO	Abundance: F5: Sample, CT	Abundance: F6: Sample, CT	Abundance: F7: Sample, CT	Abundance: F9: Sample, CT	Abundance: F10: Sample, CT	Quan Info	Found in Sample: [S1] F1: Sample, cKO	Found in Sample: [S2] F2: Sample, cKO	Found in Sample: [S3] F3: Sample, cKO	Found in Sample: [S4] F4: Sample, cKO	Found in Sample: [S5] F5: Sample, CT	Found in Sample: [S6] F6: Sample, CT	Found in Sample: [S7] F7: Sample, CT	Found in Sample: [S9] F9: Sample, CT	Found in Sample: [S10] F10: Sample, CT	Confidence (by Search Engine): Sequest HT	Percolator q-Value (by Search Engine): Sequest HT	Percolator PEP (by Search Engine): Sequest HT	XCorr (by Search Engine): Sequest HT	Top Apex RT [min]	Sequence in Protein	Positions in Proteins	Quan Usage	Quan Ratio Usage
	FALSE	High	[R].GADYTEPDSPREPPGGAHDPAPR.[S]	1xPhospho [S9(98.3)]	0.0495287	0.00306996	1	5	1	1	A0A571BET0	A0A571BET0 [2384-2406]	A0A571BET0 1xPhospho [S2392(98.3)]	1	2469.05	0.01	-6.64	3.77974e-16			200		52.47					126.3	340.5			433.2					69781.9	188169			239391					60805.8	127627			199407		Not Found	Not Found	Not Found	Not Found	Peak Found	Peak Found	Not Found	Not Found	High	High	0.0007281	0.004883	0.95	37.62	R.GADYTEPDSPREPPGGAHDPAPR.S	[2384-2406]	Used	Used
	FALSE	High	[K].EVAEVSPLSAANMSIAVK.[E]	2xPhospho [S]	0.0571315	0.00338575	1	4	1	1	A0A571BET0	A0A571BET0 [836-853]		0	1975.88	0.395	-1.34	0.167287	51.98	60.9	139.1	34.61	38.57	110.2	46.6	81.8	68.6	283.5		138.1	171.1		91268.8	38616.7	67741.4	56756.5	234688		114355	141664		91268.8	29501.3	66353	26250.1	204500		53867.6	51212.4			Peak Found	Peak Found	Peak Found	Peak Found	High	Not Found	Peak Found	Peak Found	Not Found	High	0.0008414	0.005816	0.73	133.76	K.EVAEVSPLSAANMSIAVK.E	[836-853]	Used	Used
	FALSE	High	[K].ESPSWVTQR.[A]	1xPhospho [S4(99.5)]	0.0271537	0.00177481	1	5	1	2	A0A571BET0	A0A571BET0 [2067-2075]	A0A571BET0 1xPhospho [S2070(99.5)]	0	1169.5	0.565	-0.82	0.491555	28.71	72.6	127.4	16.62	22.03	73.4	79.8	53	69.4	99.2	127.1	104	125.3	168.8	102390	111244	73847.5	96720.2	138312	177258	144941	174752	235286	102390	84985.2	72333.9	44733.5	120521	120227	68275.2	63173.8	195988		Peak Found	Peak Found	Peak Found	Peak Found	High	Peak Found	Peak Found	Peak Found	High	High	0.0003358	0.002289	1.38	59.13	K.ESPSWVTQR.A	[2067-2075]	Used	Used
	FALSE	High	[K].AEEVILAEDETDVEQRHPFDGALR.[R]	1xPhospho [T11(100)]	0.0390894	0.00215761	1	3	1	2	A0A571BET0	A0A571BET0 [490-513]	A0A571BET0 1xPhospho [T500(100)]	1	2819.29	0.598	-0.74	0.759392	56.63	74.8	125.2	62.66	35.65		98.3	254.7			204.6			342.5		39974.2	103572			83203.9			139284		30538.3	101449			56433.8			116021		Not Found	Peak Found	High	Not Found	Not Found	Peak Found	Not Found	Not Found	High	High	0.0004304	0.003623	0.88	98.24	K.AEEVILAEDETDVEQRHPFDGALR.R	[490-513]	Used	Used
	FALSE	High	[R].EMGTDGYSDSEHYLPMEGQTR.[A]	1xPhospho [T/Y/S]	0.07463	0.00423346	1	5	1	2	A0A571BET0	A0A571BET0 [2110-2130]		0	2482.95	0.685	-0.55	0.950991	69.13	84	116	32.51	90.48	93.1	70.5	114.5	52.7	111.8	70.8			386.5	67244.8	50964.9	82751.2	38071.1	80806	51176.8			279282	67244.8	38934.6	81055.1	17608.1	70411.9	34711.1			232635		Peak Found	Peak Found	High	Peak Found	Peak Found	Peak Found	Not Found	Not Found	High	High	0.001044	0.008146	0.79	89.9	R.EMGTDGYSDSEHYLPMEGQTR.A	[2110-2130]	Used	Used
	FALSE	High	[R].GNDLSTISDTSPMK.[R]	1xOxidation [M13]; 1xPhospho [S/T]	0.0399061	0.00215761	1	5	1	3	A0A571BET0	A0A571BET0 [2150-2163]		0	1561.65	0.725	-0.46	0.892719	30.66	85.6	114.4	10.76	25.06	116.1	107.5	93.5		111.2	117.1	176.1	178.4		243341	225456	196089		233227	245524	369243	374063		243341	172237	192070		203227	166529	173934	135226			High	High	High	Not Found	Peak Found	Peak Found	Peak Found	Peak Found	Not Found	High	0.0004304	0.003708	0.91	53.77	R.GNDLSTISDTSPMK.R	[2150-2163]	Used	Used
	FALSE	High	[R].MAGPAAPPGGSPR.[G]	1xPhospho [S11(100)]	0.00697899	0.000188661	1	5	1	5	A0A571BET0	A0A571BET0 [2352-2364]	A0A571BET0 1xPhospho [S2362(100)]	0	1245.54	0.735	-0.44	0.950991	51.87	83.1	116.9	4.51	37.19	90.7	84.2	88.7	82.2	121.5	65.7	168.3	122.6	76.1	140695	130711	137598	127563	188479	101900	261148	190204	118146	140695	99856.8	134778	58998.4	164235	69114.6	123016	68760	98413.1		High	High	High	Peak Found	High	Peak Found	High	Peak Found	Peak Found	High	3.996e-05	0.0004152	1.41	38.29	R.MAGPAAPPGGSPR.G	[2352-2364]	Used	Used
	FALSE	High	[K].QNLLASREALYGDAAER.[W]	1xPhospho [S6(100)]	6.9932e-05	0.000188661	1	4	1	6	A0A571BET0	A0A571BET0 [876-892]	A0A571BET0 1xPhospho [S881(100)]	1	1956.92	0.754	-0.41	0.888378	40.7	96.2	103.8	36.59	39.35	86.2	140.6	164.3	75.5	105	118.8			209.7	319739	521735	609627	280210	389692	440892			778018	319739	398580	597132	129598	339566	299039			648071		Peak Found	High	High	High	High	High	Not Found	Not Found	High	High	3.996e-05	1.27e-06	2.52	80.16	K.QNLLASREALYGDAAER.W	[876-892]	Used	Used
	FALSE	High	[R].QGSSSVSGSPAPSTSGTSTPR.[R]	1xPhospho [S/T]	0.0625887	0.00338575	1	5	1	3	A0A571BET0	A0A571BET0 [2301-2321]		0	2014.87	0.788	-0.34	0.99016	53.88	88.2	111.8	5.94	43.82	82.5	84.5	81.4	92.6	105.9	58.5	142.2	178	74.3	160775	164811	158740	180548	206513	113980	277219	347067	144842	160775	125907	155486	83504.4	179949	77308.2	130586	125467	120650		Peak Found	Peak Found	Peak Found	Peak Found	High	Peak Found	Peak Found	High	High	High	0.0008908	0.006541	0.49	29.42	R.QGSSSVSGSPAPSTSGTSTPR.R	[2301-2321]	Used	Used
	FALSE	High	[R].EMGTDGYSDSEHYLPMEGQTR.[A]	1xOxidation [M2]; 1xPhospho [T/Y/S]	0.0128951	0.000188661	1	5	1	2	A0A571BET0	A0A571BET0 [2110-2130]		0	2498.95	1.073	0.1	0.892414	32.48	103.5	96.5	28.28	12.34	137.6	169.3	204.5	102.9	130.4	155.3				105869	130225	157335	79197.9	100296	119473				105869	99485.8	154110	36629.4	87394.6	81033.6					High	Peak Found	High	Peak Found	Peak Found	Peak Found	Not Found	Not Found	Not Found	High	3.996e-05	0.0009031	1.18	81.5	R.EMGTDGYSDSEHYLPMEGQTR.A	[2110-2130]	Used	Used
FALSE	High	Master Protein	A0A494B9A7	Cofilin-1 OS=Mus musculus OX=10090 GN=Cfl1 PE=1 SV=1	0	37.245	28	5	6	44	5	178	19.7	8.59	35.44	5					0	0	0.959	0.9911	48.55	103.7	96.3	18.98	17.1	2.90268e+06	2.65027e+06	3.01689e+06	1.91029e+06	2.57764e+06	3.28182e+06	2.42177e+06	3.48055e+06	2.51569e+06	2.90268e+06	2.02467e+06	2.95506e+06	883519	2.24608e+06	2.22592e+06	1.14079e+06	1.25824e+06	2.09552e+06	High	High	High	High	High	High	High	High	High	1	Phospho [S41(100)]
	Checked	Confidence	Annotated Sequence	Modifications	Qvality PEP	Qvality q-value	# Protein Groups	# Proteins	# Isoforms	# PSMs	Master Protein Accessions	Positions in Master Proteins	Modifications in Master Proteins	# Missed Cleavages	Theo. MH+ [Da]	Abundance Ratio: (cKO) / (CT)	Abundance Ratio (log2): (cKO) / (CT)	Abundance Ratio Adj. P-Value: (cKO) / (CT)	Abundance Ratio Variability [%]: (cKO) / (CT)	Abundances (Grouped): cKO	Abundances (Grouped): CT	Abundances (Grouped) CV [%]: cKO	Abundances (Grouped) CV [%]: CT	Abundances (Scaled): F1: Sample, cKO	Abundances (Scaled): F2: Sample, cKO	Abundances (Scaled): F3: Sample, cKO	Abundances (Scaled): F4: Sample, cKO	Abundances (Scaled): F5: Sample, CT	Abundances (Scaled): F6: Sample, CT	Abundances (Scaled): F7: Sample, CT	Abundances (Scaled): F9: Sample, CT	Abundances (Scaled): F10: Sample, CT	Abundances (Normalized): F1: Sample, cKO	Abundances (Normalized): F2: Sample, cKO	Abundances (Normalized): F3: Sample, cKO	Abundances (Normalized): F4: Sample, cKO	Abundances (Normalized): F5: Sample, CT	Abundances (Normalized): F6: Sample, CT	Abundances (Normalized): F7: Sample, CT	Abundances (Normalized): F9: Sample, CT	Abundances (Normalized): F10: Sample, CT	Abundance: F1: Sample, cKO	Abundance: F2: Sample, cKO	Abundance: F3: Sample, cKO	Abundance: F4: Sample, cKO	Abundance: F5: Sample, CT	Abundance: F6: Sample, CT	Abundance: F7: Sample, CT	Abundance: F9: Sample, CT	Abundance: F10: Sample, CT	Quan Info	Found in Sample: [S1] F1: Sample, cKO	Found in Sample: [S2] F2: Sample, cKO	Found in Sample: [S3] F3: Sample, cKO	Found in Sample: [S4] F4: Sample, cKO	Found in Sample: [S5] F5: Sample, CT	Found in Sample: [S6] F6: Sample, CT	Found in Sample: [S7] F7: Sample, CT	Found in Sample: [S9] F9: Sample, CT	Found in Sample: [S10] F10: Sample, CT	Confidence (by Search Engine): Sequest HT	Percolator q-Value (by Search Engine): Sequest HT	Percolator PEP (by Search Engine): Sequest HT	XCorr (by Search Engine): Sequest HT	Top Apex RT [min]	Sequence in Protein	Positions in Proteins	Quan Usage	Quan Ratio Usage
	FALSE	High	[K].AVLFCLSEDKK.[N]	1xCarbamidomethyl [C5]; 1xPhospho [S7(100)]	0.0866328	0.00579963	1	3	1	2	A0A494B9A7	A0A494B9A7 [35-45]	A0A494B9A7 1xPhospho [S41(100)]	1	1389.65	1.026	0.04	0.982001	78.55	100.6	99.4	21.06	90.57	94.2	108.7	131.2	80.1	83.6	119.4	10.9		271.9	69332.3	79979.2	96553	58968.3	61486	87886.7	8013.93		200070	69332.3	61100.2	94574.1	27273.1	53577.1	59610	3775.02		166653		Peak Found	Peak Found	High	Peak Found	Peak Found	Peak Found	Peak Found	Not Found	High	High	0.001431	0.009899	1.46	82.09	K.AVLFCLSEDKK.N	[35-45]	Used	Used
	FALSE	High	[K].AVLFCLSEDK.[K]	1xCarbamidomethyl [C5]; 1xPhospho [S7(100)]	0.0565537	0.00338575	1	3	1	4	A0A494B9A7	A0A494B9A7 [35-44]	A0A494B9A7 1xPhospho [S41(100)]	0	1261.55	1.261	0.34	0.77451	59.93	111.6	88.4	15.78	50.81	126.1	90.9	92.7	110.3	66.1	125.7	80.2	43.4	164.7	132413	95471.6	97326.7	115846	69384.6	131991	84166.1	45529.6	172934	132413	72935.6	95331.9	53579.1	60459.7	89523.8	39647	16459.2	144050		High	Peak Found	High	Peak Found	Peak Found	High	Peak Found	Peak Found	High	High	0.0008414	0.005737	1.59	110.35	K.AVLFCLSEDK.K	[35-44]	Used	Used
FALSE	High	Master Protein	A0A3B2WBH9	Tight junction protein ZO-2 OS=Mus musculus OX=10090 GN=Tjp2 PE=1 SV=1	0	19.528	8	5	5	8	5	1165	131	6.79	0	5					0	0	1.05	0.925108	42.75	129	71	31.59	56.45	382528	416328	614036	294765	219639	554207	183045	167575	471448	382528	318054	601450	136330	191387	375896	86224.4	60579.3	392705	High	Peak Found	High	Peak Found	High	Peak Found	Peak Found	Peak Found	High	1	Phospho [S107(100); S213(100); S968(100)]
	Checked	Confidence	Annotated Sequence	Modifications	Qvality PEP	Qvality q-value	# Protein Groups	# Proteins	# Isoforms	# PSMs	Master Protein Accessions	Positions in Master Proteins	Modifications in Master Proteins	# Missed Cleavages	Theo. MH+ [Da]	Abundance Ratio: (cKO) / (CT)	Abundance Ratio (log2): (cKO) / (CT)	Abundance Ratio Adj. P-Value: (cKO) / (CT)	Abundance Ratio Variability [%]: (cKO) / (CT)	Abundances (Grouped): cKO	Abundances (Grouped): CT	Abundances (Grouped) CV [%]: cKO	Abundances (Grouped) CV [%]: CT	Abundances (Scaled): F1: Sample, cKO	Abundances (Scaled): F2: Sample, cKO	Abundances (Scaled): F3: Sample, cKO	Abundances (Scaled): F4: Sample, cKO	Abundances (Scaled): F5: Sample, CT	Abundances (Scaled): F6: Sample, CT	Abundances (Scaled): F7: Sample, CT	Abundances (Scaled): F9: Sample, CT	Abundances (Scaled): F10: Sample, CT	Abundances (Normalized): F1: Sample, cKO	Abundances (Normalized): F2: Sample, cKO	Abundances (Normalized): F3: Sample, cKO	Abundances (Normalized): F4: Sample, cKO	Abundances (Normalized): F5: Sample, CT	Abundances (Normalized): F6: Sample, CT	Abundances (Normalized): F7: Sample, CT	Abundances (Normalized): F9: Sample, CT	Abundances (Normalized): F10: Sample, CT	Abundance: F1: Sample, cKO	Abundance: F2: Sample, cKO	Abundance: F3: Sample, cKO	Abundance: F4: Sample, cKO	Abundance: F5: Sample, CT	Abundance: F6: Sample, CT	Abundance: F7: Sample, CT	Abundance: F9: Sample, CT	Abundance: F10: Sample, CT	Quan Info	Found in Sample: [S1] F1: Sample, cKO	Found in Sample: [S2] F2: Sample, cKO	Found in Sample: [S3] F3: Sample, cKO	Found in Sample: [S4] F4: Sample, cKO	Found in Sample: [S5] F5: Sample, CT	Found in Sample: [S6] F6: Sample, CT	Found in Sample: [S7] F7: Sample, CT	Found in Sample: [S9] F9: Sample, CT	Found in Sample: [S10] F10: Sample, CT	Confidence (by Search Engine): Sequest HT	Percolator q-Value (by Search Engine): Sequest HT	Percolator PEP (by Search Engine): Sequest HT	XCorr (by Search Engine): Sequest HT	Top Apex RT [min]	Sequence in Protein	Positions in Proteins	Quan Usage	Quan Ratio Usage
	FALSE	High	[R].DQLRDASPPPAFKPEPPK.[A]	1xPhospho [S7(100)]	0.029064	0.00177481	1	3	1	2	A0A3B2WBH9	A0A3B2WBH9 [962-979]	A0A3B2WBH9 1xPhospho [S968(100)]	1	2070.01	0.345	-1.54	0.404252	97.91	58.6	141.4	87.99	70.28		35.6	153		108	178.1			425.2		10206.1	43822.2		30939.2	51007.5			121792		7796.98	42924		26959.5	34596.3			101450		Not Found	Peak Found	Peak Found	Not Found	Peak Found	Peak Found	Not Found	Not Found	High	High	0.0003358	0.002492	1.23	62.36	R.DQLRDASPPPAFKPEPPK.A	[962-979]	Used	Used
	FALSE	High	[K].VQVAPLQGSPPLSHDDR.[G]	1xPhospho [S9(100)]	0.00591105	0.000188661	1	4	1	1	A0A3B2WBH9	A0A3B2WBH9 [99-115]	A0A3B2WBH9 1xPhospho [S107(100)]	0	1895.9	0.844	-0.24	0.999185	61.04	95.3	104.7	52.63	37.98	131.1	86.7	167.9	38.8	116	118	65.5		176	59102.5	39073.4	75710.4	17486.3	52314.1	53200.7	29533.3		79336.4	59102.5	29850.1	74158.6	8087.46	45585	36083.8	13911.9		66085.4		Peak Found	Peak Found	Peak Found	Peak Found	Peak Found	Peak Found	Peak Found	Not Found	High	High	3.996e-05	0.0003373	1.33	72.03	K.VQVAPLQGSPPLSHDDR.G	[99-115]	Used	Used
	FALSE	High	[R].SIDRDYDRDYER.[S]	1xPhospho [S1(100)]	0.00633755	0.000188661	1	3	1	1	A0A3B2WBH9	A0A3B2WBH9 [213-224]	A0A3B2WBH9 1xPhospho [S213(100)]	2	1682.68	0.949	-0.08	0.999185	60.5	90.9	109.1	54.94	59.1	93	153.2	257	81.5		223.5			91.8	120348	198209	332640	105491		289273			118760	120348	151422	325822	48790		196202			98924.3		Peak Found	Peak Found	High	Peak Found	Not Found	Peak Found	Not Found	Not Found	Peak Found	High	3.996e-05	0.0003691	1.68	35.41	R.SIDRDYDRDYER.S	[213-224]	Used	Used
	FALSE	High	[R].LISDFEDTDGEGGAYTDNELEEPAEEPLVSSITR.[S]	1xPhospho [S/T/Y]	0.000127217	0.000188661	1	3	1	3	A0A3B2WBH9	A0A3B2WBH9 [900-933]		0	3778.64	1.048	0.07	0.97646	19.05	102.3	97.7	9.36	27.16	102.6	117.2	93.5	103.4	98.3	94.7	55.4	127	107.9	82278.5	93988.7	75021.3	82967.3	78875.6	75979.8	44436.8	101898	86532.4	82278.5	71802.8	73483.7	38372.7	68729.8	51534	20932.3	36836.7	72079.5		High	Peak Found	High	Peak Found	High	Peak Found	Peak Found	Peak Found	Peak Found	High	3.996e-05	2.705e-06	1.4	145.8	R.LISDFEDTDGEGGAYTDNELEEPAEEPLVSSITR.S	[900-933]	Used	Used
	FALSE	High	[K].STGDITAAGVTEASR.[E]	1xPhospho [S/T]	0.000986191	0.000188661	1	3	1	1	A0A3B2WBH9	A0A3B2WBH9 [441-455]		0	1515.67	1.312	0.39	0.710081	24.69	114.4	85.6	21.16	27.28	144.3	89.4	103.7	106.1	68.7	101.2	130.3	78.5	77.7	120799	74851.1	86841.5	88820.8	57510.5	84746.1	109074	65676.9	65027.1	120799	57182.5	85061.6	41080	50113	57479.8	51380.3	23742.6	54166.1		High	Peak Found	Peak Found	Peak Found	Peak Found	Peak Found	Peak Found	Peak Found	Peak Found	High	3.996e-05	3.536e-05	1.43	62.44	K.STGDITAAGVTEASR.E	[441-455]	Used	Used
FALSE	High	Master Protein	D3Z0Y4	Actin-binding LIM protein 2 OS=Mus musculus OX=10090 GN=Ablim2 PE=1 SV=1	0	53.526	30	6	12	59	6	346	39	7.11	17.56	6					0	0	0.746	0.593946	38.75	89.1	110.9	7.63	9.15	5.66327e+06	5.92203e+06	6.38249e+06	6.71921e+06	7.94492e+06	7.6486e+06	9.29528e+06	7.65206e+06	7.52486e+06	5.66327e+06	4.52414e+06	6.25167e+06	3.10766e+06	6.92297e+06	5.18773e+06	4.3786e+06	2.76626e+06	6.26804e+06	High	High	High	High	High	High	High	High	High	1	Phospho [S51(98.9); S113(98.1); S139(97.9)]
	Checked	Confidence	Annotated Sequence	Modifications	Qvality PEP	Qvality q-value	# Protein Groups	# Proteins	# Isoforms	# PSMs	Master Protein Accessions	Positions in Master Proteins	Modifications in Master Proteins	# Missed Cleavages	Theo. MH+ [Da]	Abundance Ratio: (cKO) / (CT)	Abundance Ratio (log2): (cKO) / (CT)	Abundance Ratio Adj. P-Value: (cKO) / (CT)	Abundance Ratio Variability [%]: (cKO) / (CT)	Abundances (Grouped): cKO	Abundances (Grouped): CT	Abundances (Grouped) CV [%]: cKO	Abundances (Grouped) CV [%]: CT	Abundances (Scaled): F1: Sample, cKO	Abundances (Scaled): F2: Sample, cKO	Abundances (Scaled): F3: Sample, cKO	Abundances (Scaled): F4: Sample, cKO	Abundances (Scaled): F5: Sample, CT	Abundances (Scaled): F6: Sample, CT	Abundances (Scaled): F7: Sample, CT	Abundances (Scaled): F9: Sample, CT	Abundances (Scaled): F10: Sample, CT	Abundances (Normalized): F1: Sample, cKO	Abundances (Normalized): F2: Sample, cKO	Abundances (Normalized): F3: Sample, cKO	Abundances (Normalized): F4: Sample, cKO	Abundances (Normalized): F5: Sample, CT	Abundances (Normalized): F6: Sample, CT	Abundances (Normalized): F7: Sample, CT	Abundances (Normalized): F9: Sample, CT	Abundances (Normalized): F10: Sample, CT	Abundance: F1: Sample, cKO	Abundance: F2: Sample, cKO	Abundance: F3: Sample, cKO	Abundance: F4: Sample, cKO	Abundance: F5: Sample, CT	Abundance: F6: Sample, CT	Abundance: F7: Sample, CT	Abundance: F9: Sample, CT	Abundance: F10: Sample, CT	Quan Info	Found in Sample: [S1] F1: Sample, cKO	Found in Sample: [S2] F2: Sample, cKO	Found in Sample: [S3] F3: Sample, cKO	Found in Sample: [S4] F4: Sample, cKO	Found in Sample: [S5] F5: Sample, CT	Found in Sample: [S6] F6: Sample, CT	Found in Sample: [S7] F7: Sample, CT	Found in Sample: [S9] F9: Sample, CT	Found in Sample: [S10] F10: Sample, CT	Confidence (by Search Engine): Sequest HT	Percolator q-Value (by Search Engine): Sequest HT	Percolator PEP (by Search Engine): Sequest HT	XCorr (by Search Engine): Sequest HT	Top Apex RT [min]	Sequence in Protein	Positions in Proteins	Quan Usage	Quan Ratio Usage
	FALSE	High	[R].RLDVEDSSFDQDSRK.[K]	1xPhospho [S]	0.0141897	0.000405735	1	7	1	1	D3Z0Y4	D3Z0Y4 [180-194]		2	1876.81	0.403	-1.31	0.202043	67.44	57.5	142.5	22.79	58.25	103.1	70.9	112.3		68.3	289.4			255.8	39170.1	26923.2	42656		25950.7	109915			97156.1	39170.1	20568	41781.7		22612.6	74551.1			80928.8		Peak Found	Peak Found	Peak Found	Not Found	Peak Found	High	Not Found	Not Found	Peak Found	High	7.689e-05	0.001014	1.38	42.23	R.RLDVEDSSFDQDSRK.K	[180-194]	Used	Used
	FALSE	High	[R].TSSESIVSVPASSTSGSPSR.[V]	2xPhospho [T/S]	0.0399061	0.00215761	1	7	1	2	D3Z0Y4	D3Z0Y4 [35-54]		0	2082.86	0.546	-0.87	0.414953	57.76	77.5	122.5	23.59	53.89	44	54.7	77.2	64.9	196	63.2	220.3	94.1	85.8	71962.8	89567.4	126366	106227	320831	103436	360672	154073	140437	71962.8	68425	123776	49130.5	279563	70156.3	169897	55698.3	116980		Peak Found	Peak Found	Peak Found	Peak Found	High	Peak Found	Peak Found	Peak Found	Peak Found	High	0.0004304	0.003705	0.83	83.55	R.TSSESIVSVPASSTSGSPSR.V	[35-54]	Used	Used
	FALSE	High	[R].TNSPDLDSQSLSLSSGTDQEPLQR.[M]	1xPhospho [T/S]	0.00329258	0.000188661	1	6	1	7	D3Z0Y4	D3Z0Y4 [209-232]		0	2655.18	0.704	-0.51	0.799173	34.52	89.9	110.1	25.37	27.36	102.4	57.4	70.7	92.9	99.3	154.8	142.9	82.5	97.1	375426	210406	259345	340632	364186	567425	523946	302521	355956	375426	160740	254029	157544	317341	384862	246808	109363	296504		Peak Found	High	Peak Found	High	High	High	High	Peak Found	High	High	3.996e-05	0.0001618	1.26	100.79	R.TNSPDLDSQSLSLSSGTDQEPLQR.M	[209-232]	Used	Used
	FALSE	High	[R].TSSESIVSVPASSTSGSPSR.[V]	1xPhospho [S17(98.9)]	6.25284e-07	0.000188661	1	7	3	20	D3Z0Y4	D3Z0Y4 [35-54]	D3Z0Y4 1xPhospho [S51(98.9)]	0	2002.9	0.753	-0.41	0.835593	22.51	88.6	111.4	11.32	16.15	72.1	83.8	87	95.2	107.4	93.8	133.2	129.7	97.8	3.29262e+06	3.82779e+06	3.97147e+06	4.34731e+06	4.90657e+06	4.28308e+06	6.0849e+06	5.92547e+06	4.46845e+06	3.29262e+06	2.92424e+06	3.89007e+06	2.01065e+06	4.27544e+06	2.90504e+06	2.86634e+06	2.14209e+06	3.72212e+06		High	High	High	High	High	High	High	High	High	High	3.996e-05	3.395e-09	3.39	66.81	R.TSSESIVSVPASSTSGSPSR.V	[35-54]	Used	Used
	FALSE	High	[K].ETRTSSESIVSVPASSTSGSPSR.[V]	2xPhospho [S/T]	1.57092e-05	0.000188661	1	4	1	8	D3Z0Y4	D3Z0Y4 [32-54]		1	2469.05	0.767	-0.38	0.882066	30.37	83.3	116.7	12.44	28.9	88.4	81	79.3	103.3	94.5	141.7	130.9	62.5	118.6	689225	631151	617953	805133	736377	1.10446e+06	1.02043e+06	486851	924398	689225	482168	605287	372377	641657	749113	480680	175999	770002		High	Peak Found	High	High	High	High	High	High	High	High	3.996e-05	1.944e-07	2.89	66.02	K.ETRTSSESIVSVPASSTSGSPSR.V	[32-54]	Used	Used
	FALSE	High	[R].QSYGESPQLLSPTPTEGDQDDR.[S]	1xPhospho [S11(98.1)]	0.00916749	0.000188661	1	2	3	10	D3Z0Y4	D3Z0Y4 [103-124]	D3Z0Y4 1xPhospho [S113(98.1)]	0	2500.05	0.795	-0.33	0.962042	27.51	88.6	111.4	10.02	22.59	88.5	76.6	92	97.6	133.5	113.6	130.5	89.9	77.7	627629	542863	652007	691779	946552	804957	925394	637525	551019	627629	414720	638644	319951	824798	545969	435913	230469	458986		High	High	Peak Found	High	High	High	High	High	High	High	3.996e-05	0.0005846	1.17	85.19	R.QSYGESPQLLSPTPTEGDQDDR.S	[103-124]	Used	Used
	FALSE	High	[R].TSSPSSAGSVSLGHYTPTSR.[S]	1xPhospho [S/T/Y]	2.96771e-05	0.000188661	1	7	1	1	D3Z0Y4	D3Z0Y4 [131-150]		0	2058.91	0.904	-0.15	0.999185	83.64	89.8	110.2	39.36	93.28	70	130.6	81.6	53.9	65.4	131.5	37.8		329.3	54608.3	101907	63674	42041.9	51042.6	102662	29494.9		256966	54608.3	77851.9	62368.9	19444.6	44477	69631.3	13893.8		214047		Peak Found	Peak Found	Peak Found	Peak Found	Peak Found	Peak Found	Peak Found	Not Found	High	High	3.996e-05	4.321e-07	1.87	59.75	R.TSSPSSAGSVSLGHYTPTSR.S	[131-150]	Used	Used
	FALSE	High	[R].TSSPSSAGSVSLGHYTPTSR.[S]	2xPhospho [S9(97.9); T/S/Y]	0.000162141	0.000188661	1	7	1	10	D3Z0Y4	D3Z0Y4 [131-150]	D3Z0Y4 2xPhospho [S139(97.9); T/S/Y]	0	2138.88	0.989	-0.02	0.999185	54.38	93.4	106.6	21.2	48.2	104.1	99.8	131.8	78.4	120.5	116.3	71.2	29.6	148.3	512628	491425	649021	386093	593416	572657	350437	145624	730477	512628	375425	635718	178569	517085	388410	165076	52644	608471		High	High	High	Peak Found	High	High	Peak Found	Peak Found	High	High	3.996e-05	3.655e-06	1.59	72.88	R.TSSPSSAGSVSLGHYTPTSR.S	[131-150]	Used	Used
FALSE	High	Master Protein	A0A140LJD2	Protein TANC2 (Fragment) OS=Mus musculus OX=10090 GN=Tanc2 PE=1 SV=1	0	11.298	11	1	2	11	1	152	16.4	5.17	2.87	1					0	0	0.805	0.867845	19.39	89.6	110.4	13.21	18.45	832472	677752	666538	856760	801710	926043	1.09345e+06	1.20456e+06	806479	832472	517769	652877	396255	698587	628097	515078	435455	671779	High	High	Peak Found	High	High	High	High	High	High	1	Phospho [S105(100)]
	Checked	Confidence	Annotated Sequence	Modifications	Qvality PEP	Qvality q-value	# Protein Groups	# Proteins	# Isoforms	# PSMs	Master Protein Accessions	Positions in Master Proteins	Modifications in Master Proteins	# Missed Cleavages	Theo. MH+ [Da]	Abundance Ratio: (cKO) / (CT)	Abundance Ratio (log2): (cKO) / (CT)	Abundance Ratio Adj. P-Value: (cKO) / (CT)	Abundance Ratio Variability [%]: (cKO) / (CT)	Abundances (Grouped): cKO	Abundances (Grouped): CT	Abundances (Grouped) CV [%]: cKO	Abundances (Grouped) CV [%]: CT	Abundances (Scaled): F1: Sample, cKO	Abundances (Scaled): F2: Sample, cKO	Abundances (Scaled): F3: Sample, cKO	Abundances (Scaled): F4: Sample, cKO	Abundances (Scaled): F5: Sample, CT	Abundances (Scaled): F6: Sample, CT	Abundances (Scaled): F7: Sample, CT	Abundances (Scaled): F9: Sample, CT	Abundances (Scaled): F10: Sample, CT	Abundances (Normalized): F1: Sample, cKO	Abundances (Normalized): F2: Sample, cKO	Abundances (Normalized): F3: Sample, cKO	Abundances (Normalized): F4: Sample, cKO	Abundances (Normalized): F5: Sample, CT	Abundances (Normalized): F6: Sample, CT	Abundances (Normalized): F7: Sample, CT	Abundances (Normalized): F9: Sample, CT	Abundances (Normalized): F10: Sample, CT	Abundance: F1: Sample, cKO	Abundance: F2: Sample, cKO	Abundance: F3: Sample, cKO	Abundance: F4: Sample, cKO	Abundance: F5: Sample, CT	Abundance: F6: Sample, CT	Abundance: F7: Sample, CT	Abundance: F9: Sample, CT	Abundance: F10: Sample, CT	Quan Info	Found in Sample: [S1] F1: Sample, cKO	Found in Sample: [S2] F2: Sample, cKO	Found in Sample: [S3] F3: Sample, cKO	Found in Sample: [S4] F4: Sample, cKO	Found in Sample: [S5] F5: Sample, CT	Found in Sample: [S6] F6: Sample, CT	Found in Sample: [S7] F7: Sample, CT	Found in Sample: [S9] F9: Sample, CT	Found in Sample: [S10] F10: Sample, CT	Confidence (by Search Engine): Sequest HT	Percolator q-Value (by Search Engine): Sequest HT	Percolator PEP (by Search Engine): Sequest HT	XCorr (by Search Engine): Sequest HT	Top Apex RT [min]	Sequence in Protein	Positions in Proteins	Quan Usage	Quan Ratio Usage
	FALSE	High	[R].IPESELGSPTLTSAQK.[L]	1xPhospho [S8(100)]	2.43264e-06	0.000188661	1	1	2	11	A0A140LJD2	A0A140LJD2 [98-113]	A0A140LJD2 1xPhospho [S105(100)]	0	1737.83	0.805	-0.31	0.944818	19.39	89.6	110.4	13.21	18.45	95.3	77.5	76.3	98	91.7	106	125.1	137.8	92.3	832472	677752	666538	856760	801710	926043	1.09345e+06	1.20456e+06	806479	832472	517769	652877	396255	698587	628097	515078	435455	671779		High	High	Peak Found	High	High	High	High	High	High	High	3.996e-05	1.868e-08	2.87	75.96	R.IPESELGSPTLTSAQK.L	[98-113]	Used	Used
FALSE	High	Master Protein	G3UWV4	Serine/threonine-protein kinase BRSK2 OS=Mus musculus OX=10090 GN=Brsk2 PE=1 SV=1	0	32.703	11	5	5	35	4	697	77.7	8.82	53.28	5					0	1	0.98	0.975644	34.32	110.6	89.4	7.84	60.8	3.09212e+06	2.84306e+06	2.79954e+06	2.55189e+06	2.2818e+06	3.40221e+06	1.23743e+06	745558	4.19313e+06	3.09212e+06	2.17196e+06	2.74216e+06	1.18026e+06	1.98829e+06	2.30758e+06	582899	269524	3.49278e+06	High	High	High	High	High	High	High	Peak Found	High	1	Phospho [S383(100); S417(100); S512(100)]
	Checked	Confidence	Annotated Sequence	Modifications	Qvality PEP	Qvality q-value	# Protein Groups	# Proteins	# Isoforms	# PSMs	Master Protein Accessions	Positions in Master Proteins	Modifications in Master Proteins	# Missed Cleavages	Theo. MH+ [Da]	Abundance Ratio: (cKO) / (CT)	Abundance Ratio (log2): (cKO) / (CT)	Abundance Ratio Adj. P-Value: (cKO) / (CT)	Abundance Ratio Variability [%]: (cKO) / (CT)	Abundances (Grouped): cKO	Abundances (Grouped): CT	Abundances (Grouped) CV [%]: cKO	Abundances (Grouped) CV [%]: CT	Abundances (Scaled): F1: Sample, cKO	Abundances (Scaled): F2: Sample, cKO	Abundances (Scaled): F3: Sample, cKO	Abundances (Scaled): F4: Sample, cKO	Abundances (Scaled): F5: Sample, CT	Abundances (Scaled): F6: Sample, CT	Abundances (Scaled): F7: Sample, CT	Abundances (Scaled): F9: Sample, CT	Abundances (Scaled): F10: Sample, CT	Abundances (Normalized): F1: Sample, cKO	Abundances (Normalized): F2: Sample, cKO	Abundances (Normalized): F3: Sample, cKO	Abundances (Normalized): F4: Sample, cKO	Abundances (Normalized): F5: Sample, CT	Abundances (Normalized): F6: Sample, CT	Abundances (Normalized): F7: Sample, CT	Abundances (Normalized): F9: Sample, CT	Abundances (Normalized): F10: Sample, CT	Abundance: F1: Sample, cKO	Abundance: F2: Sample, cKO	Abundance: F3: Sample, cKO	Abundance: F4: Sample, cKO	Abundance: F5: Sample, CT	Abundance: F6: Sample, CT	Abundance: F7: Sample, CT	Abundance: F9: Sample, CT	Abundance: F10: Sample, CT	Quan Info	Found in Sample: [S1] F1: Sample, cKO	Found in Sample: [S2] F2: Sample, cKO	Found in Sample: [S3] F3: Sample, cKO	Found in Sample: [S4] F4: Sample, cKO	Found in Sample: [S5] F5: Sample, CT	Found in Sample: [S6] F6: Sample, CT	Found in Sample: [S7] F7: Sample, CT	Found in Sample: [S9] F9: Sample, CT	Found in Sample: [S10] F10: Sample, CT	Confidence (by Search Engine): Sequest HT	Percolator q-Value (by Search Engine): Sequest HT	Percolator PEP (by Search Engine): Sequest HT	XCorr (by Search Engine): Sequest HT	Top Apex RT [min]	Sequence in Protein	Positions in Proteins	Quan Usage	Quan Ratio Usage
	FALSE	High	[R].SISGASSGLSTSPLSSPR.[V]	2xPhospho [S/T]	0.0152034	0.000405735	1	5	1	3	G3UWV4	G3UWV4 [435-452]		0	1850.79	0.849	-0.24	0.999185	28.01	91.9	108.1	7.76	47.48	89	85.2	89.5	101.5	87.3	105.1	121	41.1	180.4	108185	103575	108824	123453	106097	127736	147055	49960.8	219276	108185	79126.6	106594	57097.5	92449.5	86638	69271.3	18061.1	182652		High	Peak Found	High	Peak Found	Peak Found	Peak Found	Peak Found	Peak Found	High	High	7.689e-05	0.001105	0.97	94.81	R.SISGASSGLSTSPLSSPR.V	[435-452]	Used	Used
	FALSE	High	[K].LQVPTPEEMSNLTPESSPELAK.[K]	1xOxidation [M9]; 1xPhospho [S/T]	0.00967034	0.000188661	1	7	1	2	G3UWV4	G3UWV4 [520-541]		0	2493.15	0.87	-0.2	0.999185	21.56	93.1	106.9	7.13	40.73	101.2	93.9	90.9	106.3	112	134.2	129.4	100.4	31.7	196259	182113	176314	206231	217277	260342	251005	194750	61392.3	196259	139126	172700	95382.6	189329	176579	118238	70403.2	51138.4		Peak Found	Peak Found	Peak Found	High	Peak Found	High	Peak Found	Peak Found	Peak Found	High	3.996e-05	0.0006266	1.12	99.58	K.LQVPTPEEMSNLTPESSPELAK.K	[520-541]	Used	Used
	FALSE	High	[KR].NSFLGSPR.[F]	1xPhospho [S6(100)]	0.00130495	0.000188661	2	9	1	10	D3Z5P0; G3UWV4	D3Z5P0 [483-490]; G3UWV4 [507-514]	D3Z5P0 1xPhospho [S488(100)]; G3UWV4 1xPhospho [S512(100)]	0	957.419	0.999	0	0.999185	30.55	110.4	89.6	12.53	21.13	108.2	109.6	82.4	104.4	85.7	131	86.3	82.4	109.9	464323	470347	353797	448180	367703	562006	370413	353715	471527	464323	359322	346545	207285	320405	381186	174486	127870	392771	Shared	High	High	High	High	High	High	High	High	High	High	3.996e-05	5.043e-05	1.98	63.28	K.NSFLGSPR.F	[507-514]	Used	Used
	FALSE	High	[K].SMEVLSVTDGGSPVPAR.[R]	1xOxidation [M2]; 1xPhospho [S1(100)]	2.63752e-06	0.000188661	1	5	1	5	G3UWV4	G3UWV4 [383-399]	G3UWV4 1xPhospho [S383(100)]	0	1797.81	1.136	0.18	0.779461	21.75	103.6	96.4	13.43	21.12	107	105.7	139.8	117	93.7	135.8	115.6	85.3		155934	154077	203711	170515	136483	197906	168430	124353		155934	117707	199535	78864.1	118927	134232	79339.9	44954.3			High	High	High	Peak Found	High	High	Peak Found	Peak Found	Not Found	High	3.996e-05	2.062e-08	2.3	85.75	K.SMEVLSVTDGGSPVPAR.R	[383-399]	Used	Used
	FALSE	High	[K].SLDIAEAHPQFSK.[E]	1xPhospho [S1(100)]	2.45901e-06	0.000188661	1	1	1	15	G3UWV4	G3UWV4 [417-429]	G3UWV4 1xPhospho [S417(100)]	0	1522.69	1.337	0.42	0.667929	85.6	114.4	85.6	12.16	94.38	128.9	115	116.4	95.4	86.5	134.1	17.9	1.4	204.6	2167424	1.93295e+06	1.9569e+06	1.60351e+06	1.45424e+06	2.25422e+06	300525	22780.2	3.44093e+06	2167424	1476677	1.91679e+06	741632	1.26718e+06	1.52894e+06	141565	8235.19	2.86622e+06		High	High	High	High	High	High	High	Peak Found	High	High	3.996e-05	1.899e-08	2.82	75.89	K.SLDIAEAHPQFSK.E	[417-429]	Used	Used
FALSE	High	Master Protein	F6XC25	Coiled-coil and C2 domain-containing protein 1B (Fragment) OS=Mus musculus OX=10090 GN=Cc2d1b PE=1 SV=1	0	5.257	5	2	3	5	2	770	85	5.87	0	2					0	0	1.052	0.930109	26.65	103.8	96.2	6.42	13.96	219020	217923	206605	240607	202348	203815	171262	154825	219936	219020	166483	202370	111282	176320	138239	80674.2	55970	183202	Peak Found	High	High	Peak Found	High	Peak Found	Peak Found	Peak Found	High	1	Phospho [S394(100)]
	Checked	Confidence	Annotated Sequence	Modifications	Qvality PEP	Qvality q-value	# Protein Groups	# Proteins	# Isoforms	# PSMs	Master Protein Accessions	Positions in Master Proteins	Modifications in Master Proteins	# Missed Cleavages	Theo. MH+ [Da]	Abundance Ratio: (cKO) / (CT)	Abundance Ratio (log2): (cKO) / (CT)	Abundance Ratio Adj. P-Value: (cKO) / (CT)	Abundance Ratio Variability [%]: (cKO) / (CT)	Abundances (Grouped): cKO	Abundances (Grouped): CT	Abundances (Grouped) CV [%]: cKO	Abundances (Grouped) CV [%]: CT	Abundances (Scaled): F1: Sample, cKO	Abundances (Scaled): F2: Sample, cKO	Abundances (Scaled): F3: Sample, cKO	Abundances (Scaled): F4: Sample, cKO	Abundances (Scaled): F5: Sample, CT	Abundances (Scaled): F6: Sample, CT	Abundances (Scaled): F7: Sample, CT	Abundances (Scaled): F9: Sample, CT	Abundances (Scaled): F10: Sample, CT	Abundances (Normalized): F1: Sample, cKO	Abundances (Normalized): F2: Sample, cKO	Abundances (Normalized): F3: Sample, cKO	Abundances (Normalized): F4: Sample, cKO	Abundances (Normalized): F5: Sample, CT	Abundances (Normalized): F6: Sample, CT	Abundances (Normalized): F7: Sample, CT	Abundances (Normalized): F9: Sample, CT	Abundances (Normalized): F10: Sample, CT	Abundance: F1: Sample, cKO	Abundance: F2: Sample, cKO	Abundance: F3: Sample, cKO	Abundance: F4: Sample, cKO	Abundance: F5: Sample, CT	Abundance: F6: Sample, CT	Abundance: F7: Sample, CT	Abundance: F9: Sample, CT	Abundance: F10: Sample, CT	Quan Info	Found in Sample: [S1] F1: Sample, cKO	Found in Sample: [S2] F2: Sample, cKO	Found in Sample: [S3] F3: Sample, cKO	Found in Sample: [S4] F4: Sample, cKO	Found in Sample: [S5] F5: Sample, CT	Found in Sample: [S6] F6: Sample, CT	Found in Sample: [S7] F7: Sample, CT	Found in Sample: [S9] F9: Sample, CT	Found in Sample: [S10] F10: Sample, CT	Confidence (by Search Engine): Sequest HT	Percolator q-Value (by Search Engine): Sequest HT	Percolator PEP (by Search Engine): Sequest HT	XCorr (by Search Engine): Sequest HT	Top Apex RT [min]	Sequence in Protein	Positions in Proteins	Quan Usage	Quan Ratio Usage
	FALSE	High	[K].LASEDAALVDDDEESDTPAQAPLAK.[K]	1xPhospho [S3(100)]	0.0174489	0.000622395	1	2	2	4	F6XC25	F6XC25 [392-416]	F6XC25 1xPhospho [S394(100)]	0	2651.16	1.039	0.06	0.968162	21.53	98.1	101.9	14.37	16.81	105.2	89	88.2	118.3	100.5	82.5	114.7	118.1	83.4	137887	116715	115696	155159	131790	108148	150383	154825	109317	137887	89164.1	113325	71761.6	114838	73352.4	70839.1	55970	91058.8		Peak Found	High	High	Peak Found	High	Peak Found	Peak Found	Peak Found	High	High	0.0001141	0.001317	1.18	95.57	K.LASEDAALVDDDEESDTPAQAPLAK.K	[392-416]	Used	Used
	FALSE	High	[R].KGSEQDSVAATLATAQK.[L]	1xPhospho [S/T]	0.044014	0.00233141	1	2	1	1	F6XC25	F6XC25 [375-391]		1	1784.84	1.103	0.14	0.940274	36.02	103.5	96.5	9.67	52.86	111.2	138.8	124.6	117.2	96.7	131.2	28.6		151.7	81132.7	101209	90908.6	85448.6	70558.4	95666.7	20878.9		110619	81132.7	77318.5	89045.4	39520.3	61482.5	64886.8	9835.13		92143.1		Peak Found	Peak Found	Peak Found	Peak Found	Peak Found	Peak Found	Peak Found	Not Found	High	High	0.0005536	0.004198	1.6	59.06	R.KGSEQDSVAATLATAQK.L	[375-391]	Used	Used
FALSE	High	Master Protein	A0A1D5RL96	BTB/POZ domain-containing protein 8 OS=Mus musculus OX=10090 GN=Btbd8 PE=1 SV=1	0	18.714	1	1	2	14	1	1751	190.7	6.57	28.21	1					0	0	1.629	0.017053	58.7	123.9	76.1	21.44	56.22	632364	1.03608e+06	1.04838e+06	1.00404e+06	659874	661609	626025	207521	149157	632364	791513	1.02689e+06	464372	574994	448742	294893	75020	124245	High	High	High	High	High	High	High	Peak Found	High	1	Phospho [S1234(100)]
	Checked	Confidence	Annotated Sequence	Modifications	Qvality PEP	Qvality q-value	# Protein Groups	# Proteins	# Isoforms	# PSMs	Master Protein Accessions	Positions in Master Proteins	Modifications in Master Proteins	# Missed Cleavages	Theo. MH+ [Da]	Abundance Ratio: (cKO) / (CT)	Abundance Ratio (log2): (cKO) / (CT)	Abundance Ratio Adj. P-Value: (cKO) / (CT)	Abundance Ratio Variability [%]: (cKO) / (CT)	Abundances (Grouped): cKO	Abundances (Grouped): CT	Abundances (Grouped) CV [%]: cKO	Abundances (Grouped) CV [%]: CT	Abundances (Scaled): F1: Sample, cKO	Abundances (Scaled): F2: Sample, cKO	Abundances (Scaled): F3: Sample, cKO	Abundances (Scaled): F4: Sample, cKO	Abundances (Scaled): F5: Sample, CT	Abundances (Scaled): F6: Sample, CT	Abundances (Scaled): F7: Sample, CT	Abundances (Scaled): F9: Sample, CT	Abundances (Scaled): F10: Sample, CT	Abundances (Normalized): F1: Sample, cKO	Abundances (Normalized): F2: Sample, cKO	Abundances (Normalized): F3: Sample, cKO	Abundances (Normalized): F4: Sample, cKO	Abundances (Normalized): F5: Sample, CT	Abundances (Normalized): F6: Sample, CT	Abundances (Normalized): F7: Sample, CT	Abundances (Normalized): F9: Sample, CT	Abundances (Normalized): F10: Sample, CT	Abundance: F1: Sample, cKO	Abundance: F2: Sample, cKO	Abundance: F3: Sample, cKO	Abundance: F4: Sample, cKO	Abundance: F5: Sample, CT	Abundance: F6: Sample, CT	Abundance: F7: Sample, CT	Abundance: F9: Sample, CT	Abundance: F10: Sample, CT	Quan Info	Found in Sample: [S1] F1: Sample, cKO	Found in Sample: [S2] F2: Sample, cKO	Found in Sample: [S3] F3: Sample, cKO	Found in Sample: [S4] F4: Sample, cKO	Found in Sample: [S5] F5: Sample, CT	Found in Sample: [S6] F6: Sample, CT	Found in Sample: [S7] F7: Sample, CT	Found in Sample: [S9] F9: Sample, CT	Found in Sample: [S10] F10: Sample, CT	Confidence (by Search Engine): Sequest HT	Percolator q-Value (by Search Engine): Sequest HT	Percolator PEP (by Search Engine): Sequest HT	XCorr (by Search Engine): Sequest HT	Top Apex RT [min]	Sequence in Protein	Positions in Proteins	Quan Usage	Quan Ratio Usage
	FALSE	High	[R].SEDYDAGGSQDDEGSHDR.[G]	1xPhospho [S9(100)]	4.85641e-08	0.000188661	1	3	2	14	A0A1D5RL96	A0A1D5RL96 [1226-1243]	A0A1D5RL96 1xPhospho [S1234(100)]	0	2019.68	1.629	0.7	0.180864	58.7	123.9	76.1	21.44	56.22	94.5	154.8	156.6	150	98.6	98.8	93.5	31	22.3	632364	1.03608e+06	1.04838e+06	1.00404e+06	659874	661609	626025	207521	149157	632364	791513	1.02689e+06	464372	574994	448742	294893	75020	124245		High	High	High	High	High	High	High	Peak Found	High	High	3.996e-05	1.365e-10	2.78	24.61	R.SEDYDAGGSQDDEGSHDR.G	[1226-1243]	Used	Used
FALSE	High	Master Protein	F6ZDJ1	TOM1-like protein 2 (Fragment) OS=Mus musculus OX=10090 GN=Tom1l2 PE=1 SV=1	0	8.48	13	1	1	1	1	199	21.1	4.46	2.9	1					0	0	0.756	0.869335	78.01	90.2	109.8	48.53	129.89	130854	218976	115757	64386.2	136958	162839		137607	1.22546e+06	130854	167287	113385	29778.9	119341	110447		49745.6	1.02078e+06	Peak Found	Peak Found	Peak Found	Peak Found	Peak Found	Peak Found	Not Found	Peak Found	High	1	Phospho [T165(100)]
	Checked	Confidence	Annotated Sequence	Modifications	Qvality PEP	Qvality q-value	# Protein Groups	# Proteins	# Isoforms	# PSMs	Master Protein Accessions	Positions in Master Proteins	Modifications in Master Proteins	# Missed Cleavages	Theo. MH+ [Da]	Abundance Ratio: (cKO) / (CT)	Abundance Ratio (log2): (cKO) / (CT)	Abundance Ratio Adj. P-Value: (cKO) / (CT)	Abundance Ratio Variability [%]: (cKO) / (CT)	Abundances (Grouped): cKO	Abundances (Grouped): CT	Abundances (Grouped) CV [%]: cKO	Abundances (Grouped) CV [%]: CT	Abundances (Scaled): F1: Sample, cKO	Abundances (Scaled): F2: Sample, cKO	Abundances (Scaled): F3: Sample, cKO	Abundances (Scaled): F4: Sample, cKO	Abundances (Scaled): F5: Sample, CT	Abundances (Scaled): F6: Sample, CT	Abundances (Scaled): F7: Sample, CT	Abundances (Scaled): F9: Sample, CT	Abundances (Scaled): F10: Sample, CT	Abundances (Normalized): F1: Sample, cKO	Abundances (Normalized): F2: Sample, cKO	Abundances (Normalized): F3: Sample, cKO	Abundances (Normalized): F4: Sample, cKO	Abundances (Normalized): F5: Sample, CT	Abundances (Normalized): F6: Sample, CT	Abundances (Normalized): F7: Sample, CT	Abundances (Normalized): F9: Sample, CT	Abundances (Normalized): F10: Sample, CT	Abundance: F1: Sample, cKO	Abundance: F2: Sample, cKO	Abundance: F3: Sample, cKO	Abundance: F4: Sample, cKO	Abundance: F5: Sample, CT	Abundance: F6: Sample, CT	Abundance: F7: Sample, CT	Abundance: F9: Sample, CT	Abundance: F10: Sample, CT	Quan Info	Found in Sample: [S1] F1: Sample, cKO	Found in Sample: [S2] F2: Sample, cKO	Found in Sample: [S3] F3: Sample, cKO	Found in Sample: [S4] F4: Sample, cKO	Found in Sample: [S5] F5: Sample, CT	Found in Sample: [S6] F6: Sample, CT	Found in Sample: [S7] F7: Sample, CT	Found in Sample: [S9] F9: Sample, CT	Found in Sample: [S10] F10: Sample, CT	Confidence (by Search Engine): Sequest HT	Percolator q-Value (by Search Engine): Sequest HT	Percolator PEP (by Search Engine): Sequest HT	XCorr (by Search Engine): Sequest HT	Top Apex RT [min]	Sequence in Protein	Positions in Proteins	Quan Usage	Quan Ratio Usage
	FALSE	High	[K].AAETVPDLPSPPTEAPAPASNTSTR.[K]	1xPhospho [T4(100)]	6.15253e-07	0.000188661	1	5	1	1	F6ZDJ1	F6ZDJ1 [162-186]	F6ZDJ1 1xPhospho [T165(100)]	0	2557.18	0.756	-0.4	0.982001	78.01	90.2	109.8	48.53	129.89	53.7	89.9	47.5	26.4	56.2	66.8		56.5	503	130854	218976	115757	64386.2	136958	162839		137607	1.22546e+06	130854	167287	113385	29778.9	119341	110447		49745.6	1.02078e+06		Peak Found	Peak Found	Peak Found	Peak Found	Peak Found	Peak Found	Not Found	Peak Found	High	High	3.996e-05	3.315e-09	2.9	94.99	K.AAETVPDLPSPPTEAPAPASNTSTR.K	[162-186]	Used	Used
FALSE	High	Master Protein	A0A1Y7VNP1	Autophagy-related protein 2 homolog B (Fragment) OS=Mus musculus OX=10090 GN=Atg2b PE=1 SV=1	0	10	4	3	3	10	1	916	101.1	6.51	9.56	3					0	0	1.111	0.860883	23.45	100.7	99.3	12.32	21.63	136836	117177	104122	109140	111432	138349	116656	85070.2	83262.5	136836	89517.4	101988	50477.8	97098.9	93836.5	54951.8	30753.4	69355.8	Peak Found	Peak Found	High	Peak Found	Peak Found	Peak Found	Peak Found	Peak Found	Peak Found	1	Phospho [S418(98.1); S582(100)]
	Checked	Confidence	Annotated Sequence	Modifications	Qvality PEP	Qvality q-value	# Protein Groups	# Proteins	# Isoforms	# PSMs	Master Protein Accessions	Positions in Master Proteins	Modifications in Master Proteins	# Missed Cleavages	Theo. MH+ [Da]	Abundance Ratio: (cKO) / (CT)	Abundance Ratio (log2): (cKO) / (CT)	Abundance Ratio Adj. P-Value: (cKO) / (CT)	Abundance Ratio Variability [%]: (cKO) / (CT)	Abundances (Grouped): cKO	Abundances (Grouped): CT	Abundances (Grouped) CV [%]: cKO	Abundances (Grouped) CV [%]: CT	Abundances (Scaled): F1: Sample, cKO	Abundances (Scaled): F2: Sample, cKO	Abundances (Scaled): F3: Sample, cKO	Abundances (Scaled): F4: Sample, cKO	Abundances (Scaled): F5: Sample, CT	Abundances (Scaled): F6: Sample, CT	Abundances (Scaled): F7: Sample, CT	Abundances (Scaled): F9: Sample, CT	Abundances (Scaled): F10: Sample, CT	Abundances (Normalized): F1: Sample, cKO	Abundances (Normalized): F2: Sample, cKO	Abundances (Normalized): F3: Sample, cKO	Abundances (Normalized): F4: Sample, cKO	Abundances (Normalized): F5: Sample, CT	Abundances (Normalized): F6: Sample, CT	Abundances (Normalized): F7: Sample, CT	Abundances (Normalized): F9: Sample, CT	Abundances (Normalized): F10: Sample, CT	Abundance: F1: Sample, cKO	Abundance: F2: Sample, cKO	Abundance: F3: Sample, cKO	Abundance: F4: Sample, cKO	Abundance: F5: Sample, CT	Abundance: F6: Sample, CT	Abundance: F7: Sample, CT	Abundance: F9: Sample, CT	Abundance: F10: Sample, CT	Quan Info	Found in Sample: [S1] F1: Sample, cKO	Found in Sample: [S2] F2: Sample, cKO	Found in Sample: [S3] F3: Sample, cKO	Found in Sample: [S4] F4: Sample, cKO	Found in Sample: [S5] F5: Sample, CT	Found in Sample: [S6] F6: Sample, CT	Found in Sample: [S7] F7: Sample, CT	Found in Sample: [S9] F9: Sample, CT	Found in Sample: [S10] F10: Sample, CT	Confidence (by Search Engine): Sequest HT	Percolator q-Value (by Search Engine): Sequest HT	Percolator PEP (by Search Engine): Sequest HT	XCorr (by Search Engine): Sequest HT	Top Apex RT [min]	Sequence in Protein	Positions in Proteins	Quan Usage	Quan Ratio Usage
	FALSE	High	[K].DFATAPPTSPAK.[S]	1xPhospho [T/S]	0.141107	0.00914043	2	2	1	1	A0A1Y7VNP1; Q80XK6	A0A1Y7VNP1 [403-414]; Q80XK6 [1563-1574]		0	1282.57	0.797	-0.33	0.999185	26.08	90.2	109.8	8.35	30.35	83	79.7	74.3	90.6	94.2	82.1	128.4	168.7	99.1	93963.7	90283.9	84140.9	102667	106681	93007.1	145431	191090	112231	93963.7	68972.5	82416.4	47484.1	92958.6	63082.9	68506.4	69080.2	93486	Shared	Peak Found	Peak Found	Peak Found	Peak Found	Peak Found	Peak Found	Peak Found	Peak Found	High	High	0.002209	0.01867	0.98	54.82	K.DFATAPPTSPAK.S	[403-414]	Not Used	Not Used
	FALSE	High	[K].SPGADVTCSLPR.[H]	1xCarbamidomethyl [C8]; 1xPhospho [S1(100)]	0.000284022	0.000188661	2	2	1	8	A0A1Y7VNP1; Q80XK6	A0A1Y7VNP1 [582-593]; Q80XK6 [1741-1752]	A0A1Y7VNP1 1xPhospho [S582(100)]; Q80XK6 1xPhospho [S1741(100)]	0	1339.57	0.943	-0.09	0.999185	23.53	100.2	99.8	19.25	10.64	121.8	105.2	79.6	125	109.7	115.9	135		107.8	301458	260403	197049	309477	271445	286806	334210		266725	301458	198935	193010	143134	236529	194529	157432		222176	Shared	High	High	High	High	High	High	High	Not Found	High	High	3.996e-05	7.405e-06	1.98	65.49	K.SPGADVTCSLPR.H	[582-593]	Not Used	Not Used
	FALSE	High	[K].SYISPHSSPSQTPTR.[H]	2xPhospho [S4(98.1); S/Y/T]	0.0108168	0.000188661	1	1	1	1	A0A1Y7VNP1	A0A1Y7VNP1 [415-429]	A0A1Y7VNP1 2xPhospho [S418(98.1); S/Y/T]	0	1804.73	1.111	0.15	0.916184	23.45	100.7	99.3	12.32	21.63	122.9	105.2	93.5	98	100.1	124.3	104.8	76.4	74.8	136836	117177	104122	109140	111432	138349	116656	85070.2	83262.5	136836	89517.4	101988	50477.8	97098.9	93836.5	54951.8	30753.4	69355.8		Peak Found	Peak Found	High	Peak Found	Peak Found	Peak Found	Peak Found	Peak Found	Peak Found	High	3.996e-05	0.0007236	1.2	45.11	K.SYISPHSSPSQTPTR.H	[415-429]	Used	Used
FALSE	High	Master Protein	A0A3B2WBC6	DNA-directed RNA polymerase II subunit GRINL1A OS=Mus musculus OX=10090 GN=Polr2m PE=4 SV=1	0	8.562	29	1	1	12	1	84	8.6	10.48	11.84	1					0	0	0.96	0.983296	55.11	101.3	98.7	45.5	24.05	531729	241765	464651	199395	465350	276427	343325	261915	326256	531729	184697	455127	92220.9	405492	187489	161726	94683.8	271764	High	High	High	High	High	High	High	High	High	1	Phospho [S10(100)]
	Checked	Confidence	Annotated Sequence	Modifications	Qvality PEP	Qvality q-value	# Protein Groups	# Proteins	# Isoforms	# PSMs	Master Protein Accessions	Positions in Master Proteins	Modifications in Master Proteins	# Missed Cleavages	Theo. MH+ [Da]	Abundance Ratio: (cKO) / (CT)	Abundance Ratio (log2): (cKO) / (CT)	Abundance Ratio Adj. P-Value: (cKO) / (CT)	Abundance Ratio Variability [%]: (cKO) / (CT)	Abundances (Grouped): cKO	Abundances (Grouped): CT	Abundances (Grouped) CV [%]: cKO	Abundances (Grouped) CV [%]: CT	Abundances (Scaled): F1: Sample, cKO	Abundances (Scaled): F2: Sample, cKO	Abundances (Scaled): F3: Sample, cKO	Abundances (Scaled): F4: Sample, cKO	Abundances (Scaled): F5: Sample, CT	Abundances (Scaled): F6: Sample, CT	Abundances (Scaled): F7: Sample, CT	Abundances (Scaled): F9: Sample, CT	Abundances (Scaled): F10: Sample, CT	Abundances (Normalized): F1: Sample, cKO	Abundances (Normalized): F2: Sample, cKO	Abundances (Normalized): F3: Sample, cKO	Abundances (Normalized): F4: Sample, cKO	Abundances (Normalized): F5: Sample, CT	Abundances (Normalized): F6: Sample, CT	Abundances (Normalized): F7: Sample, CT	Abundances (Normalized): F9: Sample, CT	Abundances (Normalized): F10: Sample, CT	Abundance: F1: Sample, cKO	Abundance: F2: Sample, cKO	Abundance: F3: Sample, cKO	Abundance: F4: Sample, cKO	Abundance: F5: Sample, CT	Abundance: F6: Sample, CT	Abundance: F7: Sample, CT	Abundance: F9: Sample, CT	Abundance: F10: Sample, CT	Quan Info	Found in Sample: [S1] F1: Sample, cKO	Found in Sample: [S2] F2: Sample, cKO	Found in Sample: [S3] F3: Sample, cKO	Found in Sample: [S4] F4: Sample, cKO	Found in Sample: [S5] F5: Sample, CT	Found in Sample: [S6] F6: Sample, CT	Found in Sample: [S7] F7: Sample, CT	Found in Sample: [S9] F9: Sample, CT	Found in Sample: [S10] F10: Sample, CT	Confidence (by Search Engine): Sequest HT	Percolator q-Value (by Search Engine): Sequest HT	Percolator PEP (by Search Engine): Sequest HT	XCorr (by Search Engine): Sequest HT	Top Apex RT [min]	Sequence in Protein	Positions in Proteins	Quan Usage	Quan Ratio Usage
	FALSE	High	[R].APESPPAAEPAPAVGPAGDPCPPR.[Q]	1xCarbamidomethyl [C21]; 1xPhospho [S4(100)]	5.29051e-07	0.000188661	1	1	1	12	A0A3B2WBC6	A0A3B2WBC6 [7-30]	A0A3B2WBC6 1xPhospho [S10(100)]	0	2388.07	0.96	-0.06	0.999185	55.11	101.3	98.7	45.5	24.05	153.8	69.9	134.4	57.7	134.6	80	99.3	75.8	94.4	531729	241765	464651	199395	465350	276427	343325	261915	326256	531729	184697	455127	92220.9	405492	187489	161726	94683.8	271764		High	High	High	High	High	High	High	High	High	High	3.996e-05	2.741e-09	3.02	73.6	R.APESPPAAEPAPAVGPAGDPCPPR.Q	[7-30]	Used	Used
FALSE	High	Master Protein	D3Z2B4	Xenotropic and polytropic retrovirus receptor 1 OS=Mus musculus OX=10090 GN=Xpr1 PE=1 SV=1	0	3.034	1	1	3	6	1	630	74	7.68	0	1					0	0	0.861	0.974572	13.17	92.6	107.4	14.3	4.93	137123	121088	102036	141649	139727	160142	149368	150283	146752	137123	92505.2	99944.3	65513.1	121754	108618	70361	54328.2	122241	High	High	High	Peak Found	High	High	Peak Found	Peak Found	High	1	Phospho [S600(100); S602(99.7)]
	Checked	Confidence	Annotated Sequence	Modifications	Qvality PEP	Qvality q-value	# Protein Groups	# Proteins	# Isoforms	# PSMs	Master Protein Accessions	Positions in Master Proteins	Modifications in Master Proteins	# Missed Cleavages	Theo. MH+ [Da]	Abundance Ratio: (cKO) / (CT)	Abundance Ratio (log2): (cKO) / (CT)	Abundance Ratio Adj. P-Value: (cKO) / (CT)	Abundance Ratio Variability [%]: (cKO) / (CT)	Abundances (Grouped): cKO	Abundances (Grouped): CT	Abundances (Grouped) CV [%]: cKO	Abundances (Grouped) CV [%]: CT	Abundances (Scaled): F1: Sample, cKO	Abundances (Scaled): F2: Sample, cKO	Abundances (Scaled): F3: Sample, cKO	Abundances (Scaled): F4: Sample, cKO	Abundances (Scaled): F5: Sample, CT	Abundances (Scaled): F6: Sample, CT	Abundances (Scaled): F7: Sample, CT	Abundances (Scaled): F9: Sample, CT	Abundances (Scaled): F10: Sample, CT	Abundances (Normalized): F1: Sample, cKO	Abundances (Normalized): F2: Sample, cKO	Abundances (Normalized): F3: Sample, cKO	Abundances (Normalized): F4: Sample, cKO	Abundances (Normalized): F5: Sample, CT	Abundances (Normalized): F6: Sample, CT	Abundances (Normalized): F7: Sample, CT	Abundances (Normalized): F9: Sample, CT	Abundances (Normalized): F10: Sample, CT	Abundance: F1: Sample, cKO	Abundance: F2: Sample, cKO	Abundance: F3: Sample, cKO	Abundance: F4: Sample, cKO	Abundance: F5: Sample, CT	Abundance: F6: Sample, CT	Abundance: F7: Sample, CT	Abundance: F9: Sample, CT	Abundance: F10: Sample, CT	Quan Info	Found in Sample: [S1] F1: Sample, cKO	Found in Sample: [S2] F2: Sample, cKO	Found in Sample: [S3] F3: Sample, cKO	Found in Sample: [S4] F4: Sample, cKO	Found in Sample: [S5] F5: Sample, CT	Found in Sample: [S6] F6: Sample, CT	Found in Sample: [S7] F7: Sample, CT	Found in Sample: [S9] F9: Sample, CT	Found in Sample: [S10] F10: Sample, CT	Confidence (by Search Engine): Sequest HT	Percolator q-Value (by Search Engine): Sequest HT	Percolator PEP (by Search Engine): Sequest HT	XCorr (by Search Engine): Sequest HT	Top Apex RT [min]	Sequence in Protein	Positions in Proteins	Quan Usage	Quan Ratio Usage
	FALSE	High	[K].YNQSISLR.[R]	1xPhospho [S4(100)]	0.0131723	0.000188661	1	2	3	6	D3Z2B4	D3Z2B4 [597-604]	D3Z2B4 1xPhospho [S600(100)]	0	1060.48	0.861	-0.22	0.999404	13.17	92.6	107.4	14.3	4.93	98.9	87.3	73.6	102.1	100.8	115.5	107.7	108.4	105.8	137123	121088	102036	141649	139727	160142	149368	150283	146752	137123	92505.2	99944.3	65513.1	121754	108618	70361	54328.2	122241		High	High	High	Peak Found	High	High	Peak Found	Peak Found	High	High	3.996e-05	0.000924	1.52	56.49	K.YNQSISLR.R	[597-604]	Used	Used
FALSE	High	Master Protein	A0A0U1RQ20	Apoptosis-associated speck-like protein-containing a CARD (Fragment) OS=Mus musculus OX=10090 GN=Pycard PE=1 SV=1	0	5.825	9	1	2	3	1	151	16.7	4.89	0	1			TYROBP Causal Network		1	0	0.793	0.917063	26.97	92.5	107.5	20.61	17.56	119616	120499	90788.6	78407.3	133481	156167	118473	96231.1	121001	119616	92055.2	88927.8	36263.7	116311	105922	55807.4	34788.1	100791	High	Peak Found	Peak Found	Peak Found	High	Peak Found	Peak Found	Peak Found	High	1	Phospho [S151(100)]
	Checked	Confidence	Annotated Sequence	Modifications	Qvality PEP	Qvality q-value	# Protein Groups	# Proteins	# Isoforms	# PSMs	Master Protein Accessions	Positions in Master Proteins	Modifications in Master Proteins	# Missed Cleavages	Theo. MH+ [Da]	Abundance Ratio: (cKO) / (CT)	Abundance Ratio (log2): (cKO) / (CT)	Abundance Ratio Adj. P-Value: (cKO) / (CT)	Abundance Ratio Variability [%]: (cKO) / (CT)	Abundances (Grouped): cKO	Abundances (Grouped): CT	Abundances (Grouped) CV [%]: cKO	Abundances (Grouped) CV [%]: CT	Abundances (Scaled): F1: Sample, cKO	Abundances (Scaled): F2: Sample, cKO	Abundances (Scaled): F3: Sample, cKO	Abundances (Scaled): F4: Sample, cKO	Abundances (Scaled): F5: Sample, CT	Abundances (Scaled): F6: Sample, CT	Abundances (Scaled): F7: Sample, CT	Abundances (Scaled): F9: Sample, CT	Abundances (Scaled): F10: Sample, CT	Abundances (Normalized): F1: Sample, cKO	Abundances (Normalized): F2: Sample, cKO	Abundances (Normalized): F3: Sample, cKO	Abundances (Normalized): F4: Sample, cKO	Abundances (Normalized): F5: Sample, CT	Abundances (Normalized): F6: Sample, CT	Abundances (Normalized): F7: Sample, CT	Abundances (Normalized): F9: Sample, CT	Abundances (Normalized): F10: Sample, CT	Abundance: F1: Sample, cKO	Abundance: F2: Sample, cKO	Abundance: F3: Sample, cKO	Abundance: F4: Sample, cKO	Abundance: F5: Sample, CT	Abundance: F6: Sample, CT	Abundance: F7: Sample, CT	Abundance: F9: Sample, CT	Abundance: F10: Sample, CT	Quan Info	Found in Sample: [S1] F1: Sample, cKO	Found in Sample: [S2] F2: Sample, cKO	Found in Sample: [S3] F3: Sample, cKO	Found in Sample: [S4] F4: Sample, cKO	Found in Sample: [S5] F5: Sample, CT	Found in Sample: [S6] F6: Sample, CT	Found in Sample: [S7] F7: Sample, CT	Found in Sample: [S9] F9: Sample, CT	Found in Sample: [S10] F10: Sample, CT	Confidence (by Search Engine): Sequest HT	Percolator q-Value (by Search Engine): Sequest HT	Percolator PEP (by Search Engine): Sequest HT	XCorr (by Search Engine): Sequest HT	Top Apex RT [min]	Sequence in Protein	Positions in Proteins	Quan Usage	Quan Ratio Usage
	FALSE	High	[K].EIHPYLVMDLEQS.[-]	1xPhospho [S13(100)]	0.0191907	0.00103778	1	2	1	1	A0A0U1RQ20	A0A0U1RQ20 [139-151]	A0A0U1RQ20 1xPhospho [S151(100)]	0	1653.72	0.01	-6.64	3.77974e-16			200											900									121001									100791		Not Found	Not Found	Not Found	Not Found	Not Found	Not Found	Not Found	Not Found	High	High	0.0001844	0.001484	0.69	141.48	K.EIHPYLVMDLEQS.-	[139-151]	Used	Used
	FALSE	High	[K].EIHPYLVMDLEQS.[-]	1xOxidation [M8]; 1xPhospho [S13(100)]	0.0141146	0.000405735	1	2	1	2	A0A0U1RQ20	A0A0U1RQ20 [139-151]	A0A0U1RQ20 1xPhospho [S151(100)]	0	1669.72	0.793	-0.33	0.999185	26.97	90.6	109.4	20.61	20.01	117.8	118.7	89.4	77.2	131.5	153.8	116.7	94.8		119616	120499	90788.6	78407.3	133481	156167	118473	96231.1		119616	92055.2	88927.8	36263.7	116311	105922	55807.4	34788.1			High	Peak Found	Peak Found	Peak Found	High	Peak Found	Peak Found	Peak Found	Not Found	High	7.689e-05	0.001009	0.98	113.64	K.EIHPYLVMDLEQS.-	[139-151]	Used	Used
FALSE	High	Master Protein	A0A0J9YUB6	OCIA domain-containing protein 1 (Fragment) OS=Mus musculus OX=10090 GN=Ociad1 PE=1 SV=1	0	3.231	12	1	2	2	1	178	19.6	9.1	0	1					0	0	0.865	0.975644	28.55	89.9	110.1	22.67	23.18	100885	65662	68053.1	97859	99955.3	127803	86513.7	66814.3	103135	100885	50162.5	66658.3	45260.2	87098.1	86683.5	40752.9	24153.8	85908.8	Peak Found	Peak Found	Peak Found	Peak Found	High	High	Peak Found	Peak Found	Peak Found	1
	Checked	Confidence	Annotated Sequence	Modifications	Qvality PEP	Qvality q-value	# Protein Groups	# Proteins	# Isoforms	# PSMs	Master Protein Accessions	Positions in Master Proteins	Modifications in Master Proteins	# Missed Cleavages	Theo. MH+ [Da]	Abundance Ratio: (cKO) / (CT)	Abundance Ratio (log2): (cKO) / (CT)	Abundance Ratio Adj. P-Value: (cKO) / (CT)	Abundance Ratio Variability [%]: (cKO) / (CT)	Abundances (Grouped): cKO	Abundances (Grouped): CT	Abundances (Grouped) CV [%]: cKO	Abundances (Grouped) CV [%]: CT	Abundances (Scaled): F1: Sample, cKO	Abundances (Scaled): F2: Sample, cKO	Abundances (Scaled): F3: Sample, cKO	Abundances (Scaled): F4: Sample, cKO	Abundances (Scaled): F5: Sample, CT	Abundances (Scaled): F6: Sample, CT	Abundances (Scaled): F7: Sample, CT	Abundances (Scaled): F9: Sample, CT	Abundances (Scaled): F10: Sample, CT	Abundances (Normalized): F1: Sample, cKO	Abundances (Normalized): F2: Sample, cKO	Abundances (Normalized): F3: Sample, cKO	Abundances (Normalized): F4: Sample, cKO	Abundances (Normalized): F5: Sample, CT	Abundances (Normalized): F6: Sample, CT	Abundances (Normalized): F7: Sample, CT	Abundances (Normalized): F9: Sample, CT	Abundances (Normalized): F10: Sample, CT	Abundance: F1: Sample, cKO	Abundance: F2: Sample, cKO	Abundance: F3: Sample, cKO	Abundance: F4: Sample, cKO	Abundance: F5: Sample, CT	Abundance: F6: Sample, CT	Abundance: F7: Sample, CT	Abundance: F9: Sample, CT	Abundance: F10: Sample, CT	Quan Info	Found in Sample: [S1] F1: Sample, cKO	Found in Sample: [S2] F2: Sample, cKO	Found in Sample: [S3] F3: Sample, cKO	Found in Sample: [S4] F4: Sample, cKO	Found in Sample: [S5] F5: Sample, CT	Found in Sample: [S6] F6: Sample, CT	Found in Sample: [S7] F7: Sample, CT	Found in Sample: [S9] F9: Sample, CT	Found in Sample: [S10] F10: Sample, CT	Confidence (by Search Engine): Sequest HT	Percolator q-Value (by Search Engine): Sequest HT	Percolator PEP (by Search Engine): Sequest HT	XCorr (by Search Engine): Sequest HT	Top Apex RT [min]	Sequence in Protein	Positions in Proteins	Quan Usage	Quan Ratio Usage
	FALSE	High	[K].FDSNVSGQSSFGTSPAADNIEK.[E]	1xPhospho [T/S]	0.00916749	0.000188661	1	2	2	2	A0A0J9YUB6	A0A0J9YUB6 [80-101]		0	2337.99	0.865	-0.21	0.999404	28.55	89.9	110.1	22.67	23.18	111.2	72.4	75	107.8	110.2	140.8	95.3	73.6	113.7	100885	65662	68053.1	97859	99955.3	127803	86513.7	66814.3	103135	100885	50162.5	66658.3	45260.2	87098.1	86683.5	40752.9	24153.8	85908.8		Peak Found	Peak Found	Peak Found	Peak Found	High	High	Peak Found	Peak Found	Peak Found	High	3.996e-05	0.0005876	0.83	83.34	K.FDSNVSGQSSFGTSPAADNIEK.E	[80-101]	Used	Used
TRUE	High	Master Protein	G3UX48	Protein PRRC2A OS=Mus musculus OX=10090 GN=Prrc2a PE=1 SV=1	0	29.794	3	6	8	20	6	2069	219.3	9.25	17.08	6					0	0	1.172	0.667831	62.43	122.6	77.4	32.95	63.54	1.79399e+06	2.4522e+06	3.81193e+06	2.34686e+06	1.51424e+06	2.29573e+06	815255	719878	3.36708e+06	1.79399e+06	1.87336e+06	3.7338e+06	1.08543e+06	1.31946e+06	1.5571e+06	384032	260240	2.8047e+06	High	High	High	High	High	High	Peak Found	Peak Found	High	1	Phospho [S287(100); S295(100); S323(99.5); S1049(98.9)]
	Checked	Confidence	Annotated Sequence	Modifications	Qvality PEP	Qvality q-value	# Protein Groups	# Proteins	# Isoforms	# PSMs	Master Protein Accessions	Positions in Master Proteins	Modifications in Master Proteins	# Missed Cleavages	Theo. MH+ [Da]	Abundance Ratio: (cKO) / (CT)	Abundance Ratio (log2): (cKO) / (CT)	Abundance Ratio Adj. P-Value: (cKO) / (CT)	Abundance Ratio Variability [%]: (cKO) / (CT)	Abundances (Grouped): cKO	Abundances (Grouped): CT	Abundances (Grouped) CV [%]: cKO	Abundances (Grouped) CV [%]: CT	Abundances (Scaled): F1: Sample, cKO	Abundances (Scaled): F2: Sample, cKO	Abundances (Scaled): F3: Sample, cKO	Abundances (Scaled): F4: Sample, cKO	Abundances (Scaled): F5: Sample, CT	Abundances (Scaled): F6: Sample, CT	Abundances (Scaled): F7: Sample, CT	Abundances (Scaled): F9: Sample, CT	Abundances (Scaled): F10: Sample, CT	Abundances (Normalized): F1: Sample, cKO	Abundances (Normalized): F2: Sample, cKO	Abundances (Normalized): F3: Sample, cKO	Abundances (Normalized): F4: Sample, cKO	Abundances (Normalized): F5: Sample, CT	Abundances (Normalized): F6: Sample, CT	Abundances (Normalized): F7: Sample, CT	Abundances (Normalized): F9: Sample, CT	Abundances (Normalized): F10: Sample, CT	Abundance: F1: Sample, cKO	Abundance: F2: Sample, cKO	Abundance: F3: Sample, cKO	Abundance: F4: Sample, cKO	Abundance: F5: Sample, CT	Abundance: F6: Sample, CT	Abundance: F7: Sample, CT	Abundance: F9: Sample, CT	Abundance: F10: Sample, CT	Quan Info	Found in Sample: [S1] F1: Sample, cKO	Found in Sample: [S2] F2: Sample, cKO	Found in Sample: [S3] F3: Sample, cKO	Found in Sample: [S4] F4: Sample, cKO	Found in Sample: [S5] F5: Sample, CT	Found in Sample: [S6] F6: Sample, CT	Found in Sample: [S7] F7: Sample, CT	Found in Sample: [S9] F9: Sample, CT	Found in Sample: [S10] F10: Sample, CT	Confidence (by Search Engine): Sequest HT	Percolator q-Value (by Search Engine): Sequest HT	Percolator PEP (by Search Engine): Sequest HT	XCorr (by Search Engine): Sequest HT	Top Apex RT [min]	Sequence in Protein	Positions in Proteins	Quan Usage	Quan Ratio Usage
	FALSE	High	[K].GTSPGSELPPPK.[T]	1xPhospho [S3(99.5)]	0.00406012	0.000188661	1	2	2	4	G3UX48	G3UX48 [321-332]	G3UX48 1xPhospho [S323(99.5)]	0	1246.57	0.482	-1.05	0.17913	43.88	63.3	136.7	39.74	37.21	53.7	57.6	41.7	99.3	82.5	96.4	143.6	205	120	131114	140595	101875	242401	201483	235384	350614	500446	293004	131114	107408	99786.7	112111	175566	159652	165159	180914	244065		High	Peak Found	Peak Found	Peak Found	High	Peak Found	Peak Found	Peak Found	High	High	3.996e-05	0.0002105	1.35	43.87	K.GTSPGSELPPPK.T	[321-332]	Used	Used
	FALSE	High	[R].TASETRSEGSEYEEIPK.[R]	1xPhospho [S/T/Y]	0.0808252	0.00512575	1	2	1	2	G3UX48	G3UX48 [1026-1042]		1	1992.84	1.007	0.01	0.999185	37.31	100.3	99.7	9.76	32.77	96.8	110.5	87.2	100.1	97.8	136.8	82.4	57.8	130.7	218379	249361	196680	225880	220607	308629	185905	130301	294834	218379	190499	192648	104471	192230	209330	87572	47104.6	245590		Peak Found	Peak Found	Peak Found	Peak Found	High	High	Peak Found	Peak Found	Peak Found	High	0.001242	0.009031	1.1	48.59	R.TASETRSEGSEYEEIPK.R	[1026-1042]	Used	Used
	FALSE	High	[R].GSETGSETHESDLAPSDK.[E]	1xPhospho [T/S]	0.105398	0.0070846	1	2	1	1	G3UX48	G3UX48 [1048-1065]		0	1926.76	1.184	0.24	0.716201	35.39	107.6	92.4	12.5	50.56	124.6	123.7	96.7	129.4	107.8	106.6	132.4	42.8	36.1	152055	150962	117956	157875	131600	130113	161533	52223.9	43995.1	152055	115328	115538	73018.1	114673	88250.5	76091.4	18879.2	36646.9		Peak Found	Peak Found	Peak Found	Peak Found	Peak Found	Peak Found	Peak Found	Peak Found	High	High	0.001742	0.01268	0.69	29.4	R.GSETGSETHESDLAPSDK.E	[1048-1065]	Used	Used
	FALSE	High	[R].QRGSETGSETHESDLAPSDK.[E]	1xPhospho [S4(98.9)]	1.10655e-05	0.000188661	1	2	2	6	G3UX48	G3UX48 [1046-1065]	G3UX48 1xPhospho [S1049(98.9)]	1	2210.92	1.404	0.49	0.405822	36.65	116.8	83.2	1.88	63.87	130.5	135.9	131.7	134.5	102.2	88	17.2		159.9	354789	369562	358165	365840	277918	239372	46879.5		434898	354789	282327	350824	169202	242170	162356	22082.9		362260		High	High	Peak Found	High	High	High	Peak Found	Not Found	High	High	3.996e-05	1.251e-07	2.37	24.45	R.QRGSETGSETHESDLAPSDK.E	[1046-1065]	Used	Used
	FALSE	High	[K].FSDEEDGRDSDEEGAEGHK.[D]	1xPhospho [S10(100)]	1.39523e-05	0.000188661	1	2	1	4	G3UX48	G3UX48 [286-304]	G3UX48 1xPhospho [S295(100)]	1	2188.79	1.416	0.5	0.480845	27.97	114.5	85.5	34.55	33.51	79.1	201.3	169.4	149.3	61.5	118.8			120.5	287964	732637	616383	543348	223684	432183			438570	287964	559698	603750	251301	194912	293132			365319		Peak Found	High	High	Peak Found	Peak Found	High	Not Found	Not Found	High	High	3.996e-05	1.672e-07	2.68	24.3	K.FSDEEDGRDSDEEGAEGHK.D	[286-304]	Used	Used
	FALSE	High	[K].LKFSDEEDGRDSDEEGAEGHK.[D]	2xPhospho [S4(100); S12(100)]	0.000293357	0.000188661	1	2	1	3	G3UX48	G3UX48 [284-304]	G3UX48 2xPhospho [S287(100); S295(100)]	2	2509.94	2.123	1.09	0.0116023	120.9	127.7	72.3	71.24	112.33	72.5	90.2	270	90.5	51.2	106	7.8	4.1	207.7	649688	809082	2.42087e+06	811511	458944	950049	70322.5	36906.8	1.86177e+06	649688	618098	2.37125e+06	375327	399911	644379	33125.9	13342	1.55082e+06		High	Peak Found	Peak Found	Peak Found	Peak Found	Peak Found	Peak Found	Peak Found	High	High	3.996e-05	7.712e-06	2.51	36.94	K.LKFSDEEDGRDSDEEGAEGHK.D	[284-304]	Used	Used
FALSE	High	Master Protein	E9PV14	Band 4.1-like protein 1 OS=Mus musculus OX=10090 GN=Epb41l1 PE=1 SV=2	0	194.695	18	25	46	230	4	1556	169.8	5.39	252.68	25					0	25	0.911	0.975644	50.57	95.1	104.9	21.11	37.98	3.34291e+07	2.98619e+07	3.9541e+07	2.35955e+07	3.48248e+07	3.84866e+07	2.60309e+07	1.77685e+07	5.15872e+07	3.34291e+07	2.2813e+07	3.87306e+07	1.0913e+07	3.03453e+07	2.61039e+07	1.2262e+07	6.42343e+06	4.29709e+07	High	High	High	High	High	High	High	High	High	1	Phospho [T79(98.3); S378(100); S460(100); T474(100); T488(100); S509(100); S543(100); S545(100); T549(100); S1077(100); S1228(100); S1255(100); T1257(100); S1325(100); S1327(100); S1342(88.5); S1343(88.5); S1354(100); S1545(100)]
	Checked	Confidence	Annotated Sequence	Modifications	Qvality PEP	Qvality q-value	# Protein Groups	# Proteins	# Isoforms	# PSMs	Master Protein Accessions	Positions in Master Proteins	Modifications in Master Proteins	# Missed Cleavages	Theo. MH+ [Da]	Abundance Ratio: (cKO) / (CT)	Abundance Ratio (log2): (cKO) / (CT)	Abundance Ratio Adj. P-Value: (cKO) / (CT)	Abundance Ratio Variability [%]: (cKO) / (CT)	Abundances (Grouped): cKO	Abundances (Grouped): CT	Abundances (Grouped) CV [%]: cKO	Abundances (Grouped) CV [%]: CT	Abundances (Scaled): F1: Sample, cKO	Abundances (Scaled): F2: Sample, cKO	Abundances (Scaled): F3: Sample, cKO	Abundances (Scaled): F4: Sample, cKO	Abundances (Scaled): F5: Sample, CT	Abundances (Scaled): F6: Sample, CT	Abundances (Scaled): F7: Sample, CT	Abundances (Scaled): F9: Sample, CT	Abundances (Scaled): F10: Sample, CT	Abundances (Normalized): F1: Sample, cKO	Abundances (Normalized): F2: Sample, cKO	Abundances (Normalized): F3: Sample, cKO	Abundances (Normalized): F4: Sample, cKO	Abundances (Normalized): F5: Sample, CT	Abundances (Normalized): F6: Sample, CT	Abundances (Normalized): F7: Sample, CT	Abundances (Normalized): F9: Sample, CT	Abundances (Normalized): F10: Sample, CT	Abundance: F1: Sample, cKO	Abundance: F2: Sample, cKO	Abundance: F3: Sample, cKO	Abundance: F4: Sample, cKO	Abundance: F5: Sample, CT	Abundance: F6: Sample, CT	Abundance: F7: Sample, CT	Abundance: F9: Sample, CT	Abundance: F10: Sample, CT	Quan Info	Found in Sample: [S1] F1: Sample, cKO	Found in Sample: [S2] F2: Sample, cKO	Found in Sample: [S3] F3: Sample, cKO	Found in Sample: [S4] F4: Sample, cKO	Found in Sample: [S5] F5: Sample, CT	Found in Sample: [S6] F6: Sample, CT	Found in Sample: [S7] F7: Sample, CT	Found in Sample: [S9] F9: Sample, CT	Found in Sample: [S10] F10: Sample, CT	Confidence (by Search Engine): Sequest HT	Percolator q-Value (by Search Engine): Sequest HT	Percolator PEP (by Search Engine): Sequest HT	XCorr (by Search Engine): Sequest HT	Top Apex RT [min]	Sequence in Protein	Positions in Proteins	Quan Usage	Quan Ratio Usage
	FALSE	High	[R].EDDAESGGRRSEAEEGEVR.[T]	1xPhospho [S]	0.000533588	0.000188661	2	6	2	2	A2AUK5; E9PV14	A2AUK5 [456-474]; E9PV14 [455-473]		2	2157.87																																				No Quan Values	Not Found	Not Found	High	Not Found	Not Found	High	Not Found	Not Found	Not Found	High	3.996e-05	1.639e-05	2.44		R.EDDAESGGRRSEAEEGEVR.T	[455-473]	Not Used	Not Used
	FALSE	High	[K].HQASINELKR.[T]	1xPhospho [S4(100)]	0.0194971	0.00103778	2	6	1	1	A2AUK5; E9PV14	A2AUK5 [507-516]; E9PV14 [506-515]	A2AUK5 1xPhospho [S510(100)]; E9PV14 1xPhospho [S509(100)]	1	1275.62	0.01	-6.64	3.77974e-16			200											900									123100									102539	Shared	Not Found	Not Found	Not Found	Not Found	Not Found	Not Found	Not Found	Not Found	High	High	0.0001844	0.001512	2.59	24.93	K.HQASINELKR.T	[506-515]	Used	Used
	FALSE	High	[R].SLPELDRDKSDSETEGLVFAR.[D]	1xPhospho [S10(100)]	8.44534e-05	0.000188661	2	3	2	15	A2AUK5; E9PV14	A2AUK5 [639-659]; E9PV14 [1316-1336]	A2AUK5 1xPhospho [S648(100)]; E9PV14 1xPhospho [S1325(100)]	2	2444.13	0.502	-0.99	0.0722172	95.11	55.2	144.8	77.53	80.74	45.9	73.3	183	40.6	55.4	152.1			349.7	1.13191e+06	1.80512e+06	4.50993e+06	1.00002e+06	1.3654e+06	3.74924e+06			8.61614e+06	1.13191e+06	1.37902e+06	4.41749e+06	462513	1.18977e+06	2.54295e+06			7.17705e+06	Shared	High	High	High	High	High	High	Not Found	Not Found	High	High	3.996e-05	1.619e-06	2.65	95.2	R.SLPELDRDKSDSETEGLVFAR.D	[1316-1336]	Used	Used
	FALSE	High	[K].HLTQQDTRPAEQSLDMDDK.[D]	1xPhospho [T/S]	0.0428953	0.00233141	2	5	1	2	A2AUK5; E9PV14	A2AUK5 [48-66]; E9PV14 [48-66]		0	2307.99	0.584	-0.78	0.485366	86.13	61.4	138.6	57.64	56.02	121.9	68	161.5	36	62.7	205.3			244.6	134127	74794.2	177637	39553.7	68951.1	225872			269067	134127	57139.1	173996	18293.8	60082	153200			224126	Shared	Peak Found	Peak Found	Peak Found	Peak Found	Peak Found	High	Not Found	Not Found	High	High	0.0004912	0.004059	0.9	40.06	K.HLTQQDTRPAEQSLDMDDK.D	[48-66]	Used	Used
	FALSE	High	[R].LVSPEPPPK.[G]	1xPhospho [S3(100)]	0.0002871	0.000188661	2	6	1	19	A2AUK5; E9PV14	A2AUK5 [376-384]; E9PV14 [376-384]	A2AUK5 1xPhospho [S378(100)]; E9PV14 1xPhospho [S378(100)]	0	1043.52	0.656	-0.61	0.605767	33.19	79.3	120.7	10.12	24.81	76.1	75.9	69	87.8	153.4	90	115.7	142.5	89.6	476180	474866	432087	549874	960092	563623	724490	891792	560986	476180	362774	423230	254319	836596	382283	341276	322388	467289	Shared	High	High	High	High	High	High	High	High	High	High	3.996e-05	7.526e-06	2.79	40.52	R.LVSPEPPPK.G	[376-384]	Used	Used
	FALSE	High	[R].RSEAEEGEVRTPTK.[I]	1xPhospho [T11(100)]	5.54631e-05	0.000188661	2	6	1	7	A2AUK5; E9PV14	A2AUK5 [465-478]; E9PV14 [464-477]	A2AUK5 1xPhospho [T475(100)]; E9PV14 1xPhospho [T474(100)]	2	1668.76	0.752	-0.41	0.963547	61.77	92.6	107.4	22.63	85	68.5	45.9	56.7	41.6	258.1	57.1	272	40.8	59.2	226514	151702	187540	137612	853151	188888	899221	134704	195623	226514	115893	183696	63646.3	743410	128115	423584	48696.1	162949	Shared	High	High	High	Peak Found	High	High	High	Peak Found	High	High	3.996e-05	9.481e-07	2.76	23.25	R.RSEAEEGEVRTPTK.I	[464-477]	Used	Used
	FALSE	High	[R].CTDPELVSPDSGCETTLEEATGSK.[A]	2xCarbamidomethyl [C1; C13]; 1xPhospho [S/T]	0.0113484	0.000188661	1	1	1	4	E9PV14	E9PV14 [1175-1198]		0	2663.07	0.754	-0.41	0.965166	24.72	88.1	111.9	20.87	21.69	108.3	74.1	68.6	88.7	94	103.1	89.1	127.3	146.7	261339	178878	165606	214118	226868	248727	215073	307105	353990	261339	136654	162212	99030.5	197686	168701	101312	111020	294866		High	High	Peak Found	Peak Found	Peak Found	High	High	Peak Found	Peak Found	High	3.996e-05	0.0007645	0.98	99.17	R.CTDPELVSPDSGCETTLEEATGSK.A	[1175-1198]	Used	Used
	FALSE	High	[R].SLPELDRDKSDSETEGLVFAR.[D]	2xPhospho [S10(100); S12(100)]	2.47388e-07	0.000188661	2	3	3	32	A2AUK5; E9PV14	A2AUK5 [639-659]; E9PV14 [1316-1336]	A2AUK5 2xPhospho [S648(100); S650(100)]; E9PV14 2xPhospho [S1325(100); S1327(100)]	2	2524.1	0.805	-0.31	0.939323	144.45	70	130	90.24	81.01	86.8	55	225.9	25.4	85	193.7	2.1		226	3.20416e+06	2.03254e+06	8.34215e+06	938849	3.13762e+06	7.15386e+06	79349.8		8.34571e+06	3.20416e+06	1.55276e+06	8.17117e+06	434222	2.73403e+06	4.85217e+06	37378.3		6.95178e+06	Shared	High	High	High	High	High	High	Peak Found	Not Found	High	High	3.996e-05	1.054e-09	5.3	107.1	R.SLPELDRDKSDSETEGLVFAR.D	[1316-1336]	Used	Used
	FALSE	High	[K].DYSEADGLSERTTPSK.[A]	1xPhospho [S/T/Y]	0.000230175	0.000188661	2	5	3	9	A2AUK5; E9PV14	A2AUK5 [67-82]; E9PV14 [67-82]		1	1835.77	0.816	-0.29	0.950991	25.48	96.5	103.5	14.8	24.5	93.1	96	67.7	87.9	92.3	93.3	97	156.6	115.9	3.42464e+06	3.53e+06	2.49078e+06	3.23345e+06	3.3954e+06	3.43102e+06	3.56592e+06	5.75731e+06	4.26276e+06	3.42464e+06	2.69675e+06	2.43973e+06	1.49548e+06	2.95865e+06	2.32712e+06	1.67975e+06	2.0813e+06	3.55078e+06	Shared	High	Peak Found	High	Peak Found	High	High	Peak Found	Peak Found	High	High	3.996e-05	5.701e-06	2.52	45.16	K.DYSEADGLSERTTPSK.A	[67-82]	Used	Used
	FALSE	High	[K].DYSEADGLSER.[T]	1xPhospho [S9(100)]	0.00471874	0.000188661	2	5	3	5	A2AUK5; E9PV14	A2AUK5 [67-77]; E9PV14 [67-77]	A2AUK5 1xPhospho [S75(100)]; E9PV14 1xPhospho [S75(100)]	0	1321.49	0.824	-0.28	0.999185	21.81	87.6	112.4	10.11	28.22	89.9	83	87.1	104.2	121.4	93.2	143.8	113.6	63.8	300995	278081	291713	348976	406701	312158	481571	380396	213775	300995	212440	285734	161403	354387	211724	226847	137515	178069	Shared	High	High	Peak Found	Peak Found	High	High	Peak Found	Peak Found	High	High	3.996e-05	0.0002533	1.54	53.37	K.DYSEADGLSER.T	[67-77]	Used	Used
	FALSE	High	[R].RLPSSPASPSPK.[G]	2xPhospho [S8(100); S10(100)]	0.000215758	0.000188661	2	5	1	9	A2AUK5; E9PV14	A2AUK5 [537-548]; E9PV14 [536-547]	A2AUK5 2xPhospho [S544(100); S546(100)]; E9PV14 2xPhospho [S543(100); S545(100)]	1	1383.61	0.839	-0.25	0.961771	52.03	91.1	108.9	44.85	18.03	148.4	80.6	129.3	48.3	129.8	114.6	98.4		150.6	1.23942e+06	673471	1.07959e+06	403355	1.08394e+06	957408	821804		1.25802e+06	1.23942e+06	514498	1057458	186553	944513	649371	387117		1.0479e+06	Shared	High	High	High	Peak Found	High	High	High	Not Found	High	High	3.996e-05	5.231e-06	3.02	35.93	R.RLPSSPASPSPK.G	[536-547]	Used	Used
	FALSE	High	[R].ADSSDETDTSFAER.[S]	1xPhospho [S/T]	1.07133e-05	0.000188661	1	1	1	6	E9PV14	E9PV14 [735-748]		0	1610.59	0.841	-0.25	0.999185	43.49	91.3	108.7	4.87	67.42	100	101	107.7	110.5	124.1	4.2	160.4	137.6	54.5	336500	339902	362291	371892	417444	14242.6	539608	462987	183235	336500	259668	354865	172002	363748	9660.2	254186	167373	152631		Peak Found	Peak Found	High	High	High	Peak Found	High	High	High	High	3.996e-05	1.206e-07	2.33	49.06	R.ADSSDETDTSFAER.S	[735-748]	Used	Used
	FALSE	High	[K].SDSETEGLVFAR.[D]	1xPhospho [S1(100)]	8.54812e-07	0.000188661	2	3	3	17	A2AUK5; E9PV14	A2AUK5 [648-659]; E9PV14 [1325-1336]	A2AUK5 1xPhospho [S648(100)]; E9PV14 1xPhospho [S1325(100)]	0	1390.59	0.868	-0.2	0.993549	25.61	89.3	110.7	23.2	16.33	69.4	99.6	84.9	120.4	91.2	113.9	122.1	115.7	82.7	703362	1.00911e+06	860150	1.21984e+06	923366	1.15419e+06	1.23719e+06	1.17213e+06	837354	703362	770912	842520	564182	804594	782840	582787	423733	697497	Shared	High	High	High	High	High	High	High	High	High	High	3.996e-05	5.014e-09	3.04	96.43	K.SDSETEGLVFAR.D	[1325-1336]	Used	Used
	FALSE	High	[K].AVVYRETDPSPEERDK.[K]	1xPhospho [S10(100)]	0.00129097	0.000188661	2	5	1	6	A2AUK5; E9PV14	A2AUK5 [859-874]; E9PV14 [1536-1551]	A2AUK5 1xPhospho [S868(100)]; E9PV14 1xPhospho [S1545(100)]	2	1970.89	0.874	-0.19	0.999185	60.34	101.3	98.7	33.04	61.75	153	141.7	78.2	86.5	82.1	107.9			250.4	2.29842e+06	2.12876e+06	1.1752e+06	1.29951e+06	1.233e+06	1.62122e+06			3.76154e+06	2.29842e+06	1.62627e+06	1.15111e+06	601030	1.0744e+06	1.09961e+06			3.13328e+06	Shared	High	Peak Found	High	High	High	Peak Found	Not Found	Not Found	High	High	3.996e-05	4.961e-05	2.56	28.04	K.AVVYRETDPSPEERDK.K	[1536-1551]	Used	Used
	FALSE	High	[K].ELKPEQETTPR.[H]	1xPhospho [T9(100)]	0.0124237	0.000188661	2	3	1	9	A2AUK5; E9PV14	A2AUK5 [481-491]; E9PV14 [480-490]	A2AUK5 1xPhospho [T489(100)]; E9PV14 1xPhospho [T488(100)]	0	1407.65	0.883	-0.18	0.999185	41.23	86	114	20.52	29.92	118.4	75.6	81.6	94.8	129.5	116.6	138.8	69.8	74.9	1.9096e+06	1.21846e+06	1.31556e+06	1.52801e+06	2.08851e+06	1.88044e+06	2.23834e+06	1.12529e+06	1.2083e+06	1.9096e+06	930840	1.2886e+06	706710	1.81987e+06	1.27542e+06	1.05438e+06	406799	1.00649e+06	Shared	High	High	High	High	High	High	Peak Found	High	High	High	3.996e-05	0.0008594	1.83	25.02	K.ELKPEQETTPR.H	[480-490]	Used	Used
	FALSE	High	[R].APESDTGDEDQDQER.[D]	1xPhospho [S4(100)]	3.71608e-11	0.000188661	2	3	1	8	A2AUK5; E9PV14	A2AUK5 [575-589]; E9PV14 [1252-1266]	A2AUK5 1xPhospho [S578(100)]; E9PV14 1xPhospho [S1255(100)]	0	1771.63	0.89	-0.17	0.999185	63.36	93	107	13.14	64.64	90.1	95.7	114.7	117.8	141.5	52.3	156.6	120.5	10.8	1.70238e+06	1.80783e+06	2.16732e+06	2.22581e+06	2.67289e+06	987886	2.95912e+06	2.27767e+06	204236	1.70238e+06	1.38109e+06	2122894	1.02945e+06	2.32908e+06	670043	1.39391e+06	823392	170124	Shared	High	High	High	High	High	High	Peak Found	High	High	High	3.996e-05	2.151e-14	5.27	25.01	R.APESDTGDEDQDQER.D	[1252-1266]	Used	Used
	FALSE	High	[K].GPSSQEDESGGLEDSPDRGACSTPEMPQFESVK.[A]	1xCarbamidomethyl [C21]; 1xOxidation [M26]; 1xPhospho [S/T]	5.70161e-06	0.000188661	2	4	1	15	A2AUK5; E9PV14	A2AUK5 [663-695]; E9PV14 [1340-1372]		1	3606.45	0.946	-0.08	0.999185	68.11	101.6	98.4	52.17	72.17	126.3	114.1	135.5	22.8	148.6	185	116.3	31.2	20.2	3.30028e+06	2.9819e+06	3.54072e+06	595376	3.8828e+06	4.83282e+06	3.03786e+06	815717	528261	3.30028e+06	2.27803e+06	3.46815e+06	275364	3.38336e+06	3.27791e+06	1.43101e+06	294886	440029	Shared	High	High	High	Peak Found	High	High	High	High	High	High	3.996e-05	5.445e-08	2.31	73.87	K.GPSSQEDESGGLEDSPDRGACSTPEMPQFESVK.A	[1340-1372]	Used	Used
	FALSE	High	[R].APESDTGDEDQDQERDAVFLK.[D]	2xPhospho [S4(100); T6(100)]	0.0357942	0.00177481	2	3	1	2	A2AUK5; E9PV14	A2AUK5 [575-595]; E9PV14 [1252-1272]	A2AUK5 2xPhospho [S578(100); T580(100)]; E9PV14 2xPhospho [S1255(100); T1257(100)]	1	2524.98	0.967	-0.05	0.995262	86.98	93.7	106.3	66.25	94	219.4	64.7	105.6	59.3	258.7	4.8	91.8		95.8	324666	95687.5	156344	87748.8	382913	7056.03	135788		141744	324666	73100.5	153140	40584.2	333659	4785.82	63963.7		118070	Shared	High	Peak Found	Peak Found	Peak Found	High	Peak Found	Peak Found	Not Found	Peak Found	High	0.0003358	0.003247	0.86	88.9	R.APESDTGDEDQDQERDAVFLK.D	[1252-1272]	Used	Used
	FALSE	High	[R].RLPSSPASPSPKGTPEK.[A]	2xPhospho [S10(100); T14(100)]	0.000737253	0.000188661	2	5	1	3	A2AUK5; E9PV14	A2AUK5 [537-553]; E9PV14 [536-552]	A2AUK5 2xPhospho [S546(100); T550(100)]; E9PV14 2xPhospho [S545(100); T549(100)]	2	1895.87	0.988	-0.02	0.999404	41.33	105.7	94.3	33.4	23.1	159.7	78.6	135.8		126.5	175.5	107.6		116.3	944154	464870	803074		747801	1.03781e+06	636068		687572	944154	355137	786614		651612	703903	299624		572732	Shared	Peak Found	Peak Found	High	Not Found	High	Peak Found	Peak Found	Not Found	High	High	3.996e-05	2.458e-05	3.58	30.36	R.RLPSSPASPSPKGTPEK.A	[536-552]	Used	Used
	FALSE	High	[K].GPSSQEDESGGLEDSPDRGACSTPEMPQFESVK.[A]	1xCarbamidomethyl [C21]; 2xPhospho [S3(88.5); S4(88.5)]	0.00125668	0.000188661	2	4	2	6	A2AUK5; E9PV14	A2AUK5 [663-695]; E9PV14 [1340-1372]	A2AUK5 2xPhospho [S665(88.5); S666(88.5)]; E9PV14 2xPhospho [S1342(88.5); S1343(88.5)]	1	3670.42	0.996	-0.01	0.999185	60.94	103.3	96.7	24.8	59.65	125.2	88.4	114	70.6	123.8	94	72	25.7	186.3	1.68778e+06	1.19136e+06	1.5371e+06	951951	1.66922e+06	1.26793e+06	971043	347194	2.51155e+06	1.68778e+06	910143	1.5056e+06	440281	1.45451e+06	859987	457416	125513	2.09206e+06	Shared	Peak Found	Peak Found	High	High	High	High	Peak Found	Peak Found	High	High	3.996e-05	4.808e-05	1.5	106.98	K.GPSSQEDESGGLEDSPDRGACSTPEMPQFESVK.A	[1340-1372]	Used	Used
	FALSE	High	[K].GPSSQEDESGGLEDSPDRGACSTPEMPQFESVK.[A]	1xCarbamidomethyl [C21]; 1xPhospho [S15(100)]	3.48234e-19	0.000188661	2	4	2	10	A2AUK5; E9PV14	A2AUK5 [663-695]; E9PV14 [1340-1372]	A2AUK5 1xPhospho [S677(100)]; E9PV14 1xPhospho [S1354(100)]	1	3590.46	1.04	0.06	0.999185	76	106.5	93.5	26.02	111.7	85.1	67.8	103.1	56.6	106.1	66.8	53.2	16.3	345.1	2.70275e+06	2.15574e+06	3.27556e+06	1.79838e+06	3.37088e+06	2.12124e+06	1.68947e+06	517560	1.09642e+07	2.70275e+06	1.64688e+06	3.20843e+06	831758	2.93728e+06	1.43875e+06	795834	187101	9.13296e+06	Shared	High	Peak Found	High	Peak Found	High	Peak Found	High	Peak Found	High	High	3.996e-05	6.061e-23	6.32	93.33	K.GPSSQEDESGGLEDSPDRGACSTPEMPQFESVK.A	[1340-1372]	Used	Used
	FALSE	High	[R].FASPPGLQR.[A]	1xPhospho [S3(100)]	0.0413748	0.00233141	1	1	1	2	E9PV14	E9PV14 [1226-1234]	E9PV14 1xPhospho [S1228(100)]	0	1052.49	1.049	0.07	0.963547	41.43	106.2	93.8	36.71	31.97	128.9	152.3	74.9	73.7	70.4	73.7	86.9	94.2	145	156204	184468	90716	89322.6	85338.7	89280.1	105223	114135	175603	156204	140924	88856.7	41312.1	74361.6	60555.1	49565.8	41260.4	146274		High	Peak Found	Peak Found	Peak Found	Peak Found	Peak Found	Peak Found	Peak Found	High	High	0.0004912	0.0039	1.21	67.15	R.FASPPGLQR.A	[1226-1234]	Used	Used
	FALSE	High	[K].GPSSQEDESGGLEDSPDR.[G]	1xPhospho [S15(100)]	8.42715e-10	0.000188661	2	4	3	14	A2AUK5; E9PV14	A2AUK5 [663-680]; E9PV14 [1340-1357]	A2AUK5 1xPhospho [S677(100)]; E9PV14 1xPhospho [S1354(100)]	0	1941.73	1.162	0.22	0.94026	36.47	108.6	91.4	6.19	50.91	98.1	92.3	107.1	100.6	113.3	80.1	180.6	83.6	44.3	1.79329e+06	1.68717e+06	1.95907e+06	1.83937e+06	2.07238e+06	1.46527e+06	3.30338e+06	1.52837e+06	809796	1.79329e+06	1.28891e+06	1.91891e+06	850716	1.80581e+06	993832	1.55608e+06	552513	674542	Shared	High	High	High	High	High	High	High	High	Peak Found	High	3.996e-05	8.326e-13	2.79	43.96	K.GPSSQEDESGGLEDSPDR.G	[1340-1357]	Used	Used
	FALSE	High	[R].SLPELDRDK.[S]	1xPhospho [S1(100)]	0.0247087	0.00142791	2	4	1	6	A2AUK5; E9PV14	A2AUK5 [639-647]; E9PV14 [1316-1324]	A2AUK5 1xPhospho [S639(100)]; E9PV14 1xPhospho [S1316(100)]	1	1152.53	1.193	0.25	0.853254	51.7	111.8	88.2	9.93	46.07	120.8	100.9	128.1	120.7	80.9	174.7	61.7		112.3	453651	378947	481116	453367	303796	656396	231971		421871	453651	289497	471255	209684	264719	445206	109272		351409	Shared	High	Peak Found	High	High	High	High	Peak Found	Not Found	High	High	0.0002496	0.002041	1.88	48.6	R.SLPELDRDK.S	[1316-1324]	Used	Used
	FALSE	High	[K].AVVYRETDPSPEER.[D]	1xPhospho [S10(100)]	0.0119057	0.000188661	2	5	1	7	A2AUK5; E9PV14	A2AUK5 [859-872]; E9PV14 [1536-1549]	A2AUK5 1xPhospho [S868(100)]; E9PV14 1xPhospho [S1545(100)]	1	1727.76	1.194	0.26	0.810532	52.64	105.7	94.3	26.24	45.4	126	127.9	67.1	109.2	108.1	104.6	49.6	54.7	152.8	312682	317254	166572	270924	268333	259482	123110	135763	379035	312682	242367	163158	125303	233818	175996	57991.6	49079.2	315728	Shared	High	High	High	High	Peak Found	High	Peak Found	Peak Found	High	High	3.996e-05	0.0008173	1.54	35.62	K.AVVYRETDPSPEER.D	[1536-1549]	Used	Used
	FALSE	High	[R].APESDTGDEDQDQERDAVFLK.[D]	1xPhospho [S4(100)]	1.3149e-05	0.000188661	2	3	2	2	A2AUK5; E9PV14	A2AUK5 [575-595]; E9PV14 [1252-1272]	A2AUK5 1xPhospho [S578(100)]; E9PV14 1xPhospho [S1255(100)]	1	2445.01	1.265	0.34	0.827306	46.18	108.8	91.2	17.33	38.63	126.1	124.5	84.6	109.1	100.4	97.7	57.9	57.6	142.1	1.77589e+06	1.75236e+06	1.19099e+06	1.53614e+06	1.41432e+06	1.3752e+06	815067	811149	2.00098e+06	1.77589e+06	1.33872e+06	1.16658e+06	710470	1.2324e+06	932744	383943	293235	1666774	Shared	Peak Found	Peak Found	Peak Found	Peak Found	Peak Found	Peak Found	Peak Found	High	High	High	3.996e-05	1.552e-07	2.21	75.11	R.APESDTGDEDQDQERDAVFLK.D	[1252-1272]	Used	Used
	FALSE	High	[K].HQASINELK.[R]	1xPhospho [S4(100)]	0.00124993	0.000188661	2	6	1	1	A2AUK5; E9PV14	A2AUK5 [507-515]; E9PV14 [506-514]	A2AUK5 1xPhospho [S510(100)]; E9PV14 1xPhospho [S509(100)]	0	1119.52	1.316	0.4	0.773662	50.26	113.6	86.4	10.87	41.31	106	127.3	103.1	102.1	79.4	120.2	48.3	71.4	142.3	1.25968e+06	1.51344e+06	1.22537e+06	1.21348e+06	944218	1.42866e+06	574322	848542	1.692e+06	1.25968e+06	1156197	1200259	561237	822763	969002	270538	306753	1.40939e+06	Shared	Peak Found	High	Peak Found	Peak Found	Peak Found	Peak Found	Peak Found	Peak Found	Peak Found	High	3.996e-05	4.761e-05	2.47	31.08	K.HQASINELK.R	[506-514]	Used	Used
	FALSE	High	[K].LETSLQDRDQGGSQEDVSK.[T]	1xPhospho [S13(100)]	0.000486877	0.000188661	1	1	2	4	E9PV14	E9PV14 [1065-1083]	E9PV14 1xPhospho [S1077(100)]	1	2171.95	1.427	0.51	0.417506	40.86	122.9	77.1	17.91	38.75	151.8	131.1	96.6	131.2	92	152.1	71.4		73.7	859705	742680	547298	743216	520819	861612	404247		417328	859705	567371	536080	343741	453826	584396	190423		347625		High	High	High	Peak Found	Peak Found	Peak Found	Peak Found	Not Found	High	High	3.996e-05	1.461e-05	2.67	38.31	K.LETSLQDRDQGGSQEDVSK.T	[1065-1083]	Used	Used
	FALSE	High	[R].EDDAESGGRRSEAEEGEVR.[T]	2xPhospho [S6(100); S11(100)]	0.00104077	0.000188661	2	6	1	4	A2AUK5; E9PV14	A2AUK5 [456-474]; E9PV14 [455-473]	A2AUK5 2xPhospho [S461(100); S466(100)]; E9PV14 2xPhospho [S460(100); S465(100)]	2	2237.83	2.751	1.46	0.000194814	90.94	146.7	53.3	38.36	75.21	112.8	167.9	245.1	116.9	50.4	133.9	21.6		51.5	402074	598569	873970	416740	179689	477331	76969		183473	402074	457277	856056	192744	156576	323754	36256.8		152829	Shared	Peak Found	High	High	Peak Found	Peak Found	High	Peak Found	Not Found	High	High	3.996e-05	3.8e-05	1.2	25.23	R.EDDAESGGRRSEAEEGEVR.T	[455-473]	Used	Used
FALSE	High	Master Protein	A0A2I3BQ43	Diacylglycerol kinase OS=Mus musculus OX=10090 GN=Dgkh PE=1 SV=1	0	3.212	3	1	1	2	1	1032	114.2	6.27	0	1					0	0	1.157	0.822141	14.89	107.3	92.7	3.08	17.11	302467	307266	285870	300085	273632	186545	289443	260410	219716	302467	234736	280011	138790	238435	126526	136344	94139.7	183018	High	High	Peak Found	Peak Found	Peak Found	Peak Found	Peak Found	Peak Found	Peak Found	1
	Checked	Confidence	Annotated Sequence	Modifications	Qvality PEP	Qvality q-value	# Protein Groups	# Proteins	# Isoforms	# PSMs	Master Protein Accessions	Positions in Master Proteins	Modifications in Master Proteins	# Missed Cleavages	Theo. MH+ [Da]	Abundance Ratio: (cKO) / (CT)	Abundance Ratio (log2): (cKO) / (CT)	Abundance Ratio Adj. P-Value: (cKO) / (CT)	Abundance Ratio Variability [%]: (cKO) / (CT)	Abundances (Grouped): cKO	Abundances (Grouped): CT	Abundances (Grouped) CV [%]: cKO	Abundances (Grouped) CV [%]: CT	Abundances (Scaled): F1: Sample, cKO	Abundances (Scaled): F2: Sample, cKO	Abundances (Scaled): F3: Sample, cKO	Abundances (Scaled): F4: Sample, cKO	Abundances (Scaled): F5: Sample, CT	Abundances (Scaled): F6: Sample, CT	Abundances (Scaled): F7: Sample, CT	Abundances (Scaled): F9: Sample, CT	Abundances (Scaled): F10: Sample, CT	Abundances (Normalized): F1: Sample, cKO	Abundances (Normalized): F2: Sample, cKO	Abundances (Normalized): F3: Sample, cKO	Abundances (Normalized): F4: Sample, cKO	Abundances (Normalized): F5: Sample, CT	Abundances (Normalized): F6: Sample, CT	Abundances (Normalized): F7: Sample, CT	Abundances (Normalized): F9: Sample, CT	Abundances (Normalized): F10: Sample, CT	Abundance: F1: Sample, cKO	Abundance: F2: Sample, cKO	Abundance: F3: Sample, cKO	Abundance: F4: Sample, cKO	Abundance: F5: Sample, CT	Abundance: F6: Sample, CT	Abundance: F7: Sample, CT	Abundance: F9: Sample, CT	Abundance: F10: Sample, CT	Quan Info	Found in Sample: [S1] F1: Sample, cKO	Found in Sample: [S2] F2: Sample, cKO	Found in Sample: [S3] F3: Sample, cKO	Found in Sample: [S4] F4: Sample, cKO	Found in Sample: [S5] F5: Sample, CT	Found in Sample: [S6] F6: Sample, CT	Found in Sample: [S7] F7: Sample, CT	Found in Sample: [S9] F9: Sample, CT	Found in Sample: [S10] F10: Sample, CT	Confidence (by Search Engine): Sequest HT	Percolator q-Value (by Search Engine): Sequest HT	Percolator PEP (by Search Engine): Sequest HT	XCorr (by Search Engine): Sequest HT	Top Apex RT [min]	Sequence in Protein	Positions in Proteins	Quan Usage	Quan Ratio Usage
	FALSE	High	[K].TTSQSPDAQASCGHPQTDSVAGPAMATTK.[E]	1xCarbamidomethyl [C12]; 1xOxidation [M25]; 1xPhospho [T/S]	0.00951668	0.000188661	1	4	1	2	A0A2I3BQ43	A0A2I3BQ43 [540-568]		0	2998.26	1.157	0.21	0.874064	14.89	107.3	92.7	3.08	17.11	112.2	114	106.1	111.4	101.5	69.2	107.4	96.6	81.5	302467	307266	285870	300085	273632	186545	289443	260410	219716	302467	234736	280011	138790	238435	126526	136344	94139.7	183018		High	High	Peak Found	Peak Found	Peak Found	Peak Found	Peak Found	Peak Found	Peak Found	High	3.996e-05	0.0006135	0.92	37.03	K.TTSQSPDAQASCGHPQTDSVAGPAMATTK.E	[540-568]	Used	Used
FALSE	High	Master Protein	A0A0G2JE54	Serine/threonine-protein kinase DCLK1 OS=Mus musculus OX=10090 GN=Dclk1 PE=1 SV=1	0	67.123	20	6	19	90	1	432	47.6	5.76	64.1	6					0	0	0.792	0.801632	40.98	91.7	108.3	11.76	8.56	1.12947e+06	980780	863627	1.09015e+06	1.27572e+06	1.3722e+06	1.22106e+06	1.12527e+06	1.12656e+06	1.12947e+06	749267	845926	504197	1.11162e+06	930704	575188	406792	938398	High	Peak Found	High	High	High	High	High	High	High	1	Phospho [S30(99.7); S33(99.7); S45(100); S48(99); S418(100)]
	Checked	Confidence	Annotated Sequence	Modifications	Qvality PEP	Qvality q-value	# Protein Groups	# Proteins	# Isoforms	# PSMs	Master Protein Accessions	Positions in Master Proteins	Modifications in Master Proteins	# Missed Cleavages	Theo. MH+ [Da]	Abundance Ratio: (cKO) / (CT)	Abundance Ratio (log2): (cKO) / (CT)	Abundance Ratio Adj. P-Value: (cKO) / (CT)	Abundance Ratio Variability [%]: (cKO) / (CT)	Abundances (Grouped): cKO	Abundances (Grouped): CT	Abundances (Grouped) CV [%]: cKO	Abundances (Grouped) CV [%]: CT	Abundances (Scaled): F1: Sample, cKO	Abundances (Scaled): F2: Sample, cKO	Abundances (Scaled): F3: Sample, cKO	Abundances (Scaled): F4: Sample, cKO	Abundances (Scaled): F5: Sample, CT	Abundances (Scaled): F6: Sample, CT	Abundances (Scaled): F7: Sample, CT	Abundances (Scaled): F9: Sample, CT	Abundances (Scaled): F10: Sample, CT	Abundances (Normalized): F1: Sample, cKO	Abundances (Normalized): F2: Sample, cKO	Abundances (Normalized): F3: Sample, cKO	Abundances (Normalized): F4: Sample, cKO	Abundances (Normalized): F5: Sample, CT	Abundances (Normalized): F6: Sample, CT	Abundances (Normalized): F7: Sample, CT	Abundances (Normalized): F9: Sample, CT	Abundances (Normalized): F10: Sample, CT	Abundance: F1: Sample, cKO	Abundance: F2: Sample, cKO	Abundance: F3: Sample, cKO	Abundance: F4: Sample, cKO	Abundance: F5: Sample, CT	Abundance: F6: Sample, CT	Abundance: F7: Sample, CT	Abundance: F9: Sample, CT	Abundance: F10: Sample, CT	Quan Info	Found in Sample: [S1] F1: Sample, cKO	Found in Sample: [S2] F2: Sample, cKO	Found in Sample: [S3] F3: Sample, cKO	Found in Sample: [S4] F4: Sample, cKO	Found in Sample: [S5] F5: Sample, CT	Found in Sample: [S6] F6: Sample, CT	Found in Sample: [S7] F7: Sample, CT	Found in Sample: [S9] F9: Sample, CT	Found in Sample: [S10] F10: Sample, CT	Confidence (by Search Engine): Sequest HT	Percolator q-Value (by Search Engine): Sequest HT	Percolator PEP (by Search Engine): Sequest HT	XCorr (by Search Engine): Sequest HT	Top Apex RT [min]	Sequence in Protein	Positions in Proteins	Quan Usage	Quan Ratio Usage
	FALSE	High	[K].VCSSMDENDGPGEEESEEGFQIPATITER.[Y]	1xCarbamidomethyl [C2]; 1xPhospho [S/T]	0.000725432	0.000188661	1	5	1	5	A0A0G2JE54	A0A0G2JE54 [54-82]		0	3293.31	0.586	-0.77	0.383501	21.78	76.9	123.1	18.43	22.87	88.6	58.7	64.8	77.6	115.3	112.1	113.6	98.8	170.6	494927	327924	362152	433902	644120	626653	634737	552005	953471	494927	250518	354729	200681	561268	425033	298997	199553	794220		Peak Found	Peak Found	Peak Found	High	Peak Found	High	High	High	High	High	3.996e-05	2.408e-05	1.41	123.13	K.VCSSMDENDGPGEEESEEGFQIPATITER.Y	[54-82]	Used	Used
	FALSE	High	[K].AQPAPPELNSESEDYSPSSSETVR.[S]	2xPhospho [S16(96.1); S/Y/T]	0.00492574	0.000188661	2	4	1	3	Q9JLM8; A0A0G2JE54	Q9JLM8 [727-750]; A0A0G2JE54 [403-426]	Q9JLM8 2xPhospho [S742(96.1); S/Y/T]; A0A0G2JE54 2xPhospho [S418(96.1); S/Y/T]	0	2737.09	0.638	-0.65	0.71121	41.41	77.9	122.1	21.43	28.43	95.1	55.2	76.7	79.8	122.6	88.3	163.7	135.8	82.8	184269	106944	148585	154577	237516	171137	317238	263083	160348	184269	81699.6	145540	71492.4	206965	116076	149437	95106.1	133566	Shared	High	Peak Found	Peak Found	Peak Found	Peak Found	Peak Found	High	High	Peak Found	High	3.996e-05	0.000268	0.99	88.73	K.AQPAPPELNSESEDYSPSSSETVR.S	[403-426]	Not Used	Not Used
	FALSE	High	[K].SPSPSPTSPGSLR.[K]	1xPhospho [S8(99.7)]	1.03724e-05	0.000188661	3	10	4	10	Q9JLM8; Q80VB6; A0A0G2JE54	Q9JLM8 [330-342]; Q80VB6 [330-342]; A0A0G2JE54 [23-35]	Q9JLM8 1xPhospho [S337(99.7)]; Q80VB6 1xPhospho [S337(99.7)]; A0A0G2JE54 1xPhospho [S30(99.7)]	0	1349.61	0.727	-0.46	0.768455	13.01	86.2	113.8	8.09	23.13	76.2	70.1	83.6	82.8	104.8	114	165.2	102	101.3	1.01296e+06	931830	1.11106e+06	1.10121e+06	1.39347e+06	1.51497e+06	2.19656e+06	1.3564e+06	1.34689e+06	1.01296e+06	711872	1.08829e+06	509316	1.21423e+06	1.02754e+06	1.03471e+06	490347	1.12193e+06	Shared	High	High	High	High	High	High	High	High	Peak Found	High	3.996e-05	1.159e-07	2.3	48.39	K.SPSPSPTSPGSLR.K	[23-35]	Not Used	Not Used
	FALSE	High	[K].AQPAPPELNSESEDYSPSSSETVR.[S]	1xPhospho [S16(100)]	0.000729351	0.000188661	2	4	2	27	Q9JLM8; A0A0G2JE54	Q9JLM8 [727-750]; A0A0G2JE54 [403-426]	Q9JLM8 1xPhospho [S742(100)]; A0A0G2JE54 1xPhospho [S418(100)]	0	2657.13	0.741	-0.43	0.824996	23.34	87.9	112.1	8.99	21	84.2	73.9	74.4	88.4	101	99.2	134.9	148.7	95.3	1.76159e+06	1.54686e+06	1.55753e+06	1.8501e+06	2.11305e+06	2.07584e+06	2.82238e+06	3.11253e+06	1.99342e+06	1.76159e+06	1.18172e+06	1.52561e+06	855678	1.84125e+06	1.40796e+06	1.3295e+06	1.1252e+06	1.66048e+06	Shared	High	High	High	High	High	High	High	High	High	High	3.996e-05	2.43e-05	1.86	77.77	K.AQPAPPELNSESEDYSPSSSETVR.S	[403-426]	Not Used	Not Used
	FALSE	High	[K].AQPAPPELNSESEDYSPSSSETVRSPNSPF.[-]	2xPhospho [S/Y/T]	0.137823	0.00914043	2	4	1	1	Q9JLM8; A0A0G2JE54	Q9JLM8 [727-756]; A0A0G2JE54 [403-432]		1	3366.37	0.948	-0.08	0.999185	27.45	93.5	106.5	25.62	13.75	65.7	113.3	81.6	113.9	109.5	83	99.4	113.9	119.8	99692.1	172063	123843	172861	166210	125946	150896	172998	181863	99692.1	131448	121305	79948.7	144831	85424.1	71080.7	62539.6	151488	Shared	Peak Found	Peak Found	Peak Found	Peak Found	Peak Found	Peak Found	Peak Found	Peak Found	High	High	0.002194	0.01814	0.49	119.66	K.AQPAPPELNSESEDYSPSSSETVRSPNSPF.-	[403-432]	Not Used	Not Used
	FALSE	High	[K].SPSPSPTSPGSLRK.[Q]	1xPhospho [S8(100)]	0.000171121	0.000188661	3	10	3	17	Q9JLM8; Q80VB6; A0A0G2JE54	Q9JLM8 [330-343]; Q80VB6 [330-343]; A0A0G2JE54 [23-36]	Q9JLM8 1xPhospho [S337(100)]; Q80VB6 1xPhospho [S337(100)]; A0A0G2JE54 1xPhospho [S30(100)]	1	1477.7	0.954	-0.07	0.999185	39.65	104.1	95.9	19.61	87.21	101.7	87.5	100	64.1	84.2	113.5	86.2	0.6	262.2	2111063	1.8175e+06	2.0756e+06	1.33148e+06	1.74838e+06	2.35576e+06	1.78947e+06	12510.2	5.44237e+06	2111063	1.38848e+06	2.03306e+06	615815	1.52349e+06	1.59781e+06	842943	4522.52	4.53337e+06	Shared	High	High	High	High	High	High	High	Peak Found	High	High	3.996e-05	3.908e-06	1.96	31.89	K.SPSPSPTSPGSLRK.Q	[23-36]	Not Used	Not Used
	FALSE	High	[K].VCSSMDENDGPGEEESEEGFQIPATITER.[Y]	1xCarbamidomethyl [C2]; 1xOxidation [M5]; 1xPhospho [S/T]	6.11552e-06	0.000188661	1	5	1	4	A0A0G2JE54	A0A0G2JE54 [54-82]		0	3309.31	1.06	0.08	0.996362	25.51	104.7	95.3	12.08	40.05	110.8	114	87.6	114.6	110.3	130.2	102.4	100.1	30.2	634540	652856	501475	656245	631596	745543	586320	573266	173088	634540	498750	491197	303516	550354	505671	276190	207239	144178		High	Peak Found	High	Peak Found	High	High	Peak Found	Peak Found	Peak Found	High	3.996e-05	5.943e-08	2.35	119.6	K.VCSSMDENDGPGEEESEEGFQIPATITER.Y	[54-82]	Used	Used
	FALSE	High	[R].ISQHGGSSTSLSSTK.[V]	1xPhospho [S7(100)]	2.46058e-07	0.000188661	2	8	2	12	Q9JLM8; A0A0G2JE54	Q9JLM8 [346-360]; A0A0G2JE54 [39-53]	Q9JLM8 1xPhospho [S352(100)]; A0A0G2JE54 1xPhospho [S45(100)]	0	1556.7	1.065	0.09	0.999185	27.41	102.2	97.8	8.67	38.57	102.5	121	100.1	109	132	101.2	114.9	38.3	81.1	3.45405e+06	4.07706e+06	3.37054e+06	3.67011e+06	4.44551e+06	3.40716e+06	3.86926e+06	1.28996e+06	2.73054e+06	3.45405e+06	3.11467e+06	3.30146e+06	1.69744e+06	3.87369e+06	2310935	1.82264e+06	466330	2.27448e+06	Shared	High	High	High	High	High	Peak Found	High	High	High	High	3.996e-05	1.045e-09	3.96	24.04	R.ISQHGGSSTSLSSTK.V	[39-53]	Not Used	Not Used
	FALSE	High	[R].ISQHGGSSTSLSSTK.[V]	2xPhospho [S7(99); S10(99)]	3.50752e-05	0.000188661	2	8	4	11	Q9JLM8; A0A0G2JE54	Q9JLM8 [346-360]; A0A0G2JE54 [39-53]	Q9JLM8 2xPhospho [S352(99); S355(99)]; A0A0G2JE54 2xPhospho [S45(99); S48(99)]	0	1636.66	2.389	1.26	0.00622246	76.14	141	59	10.99	65.92	127.3	152.4	117.9	135.7	125.2	122.6	55	16.6	47.3	2.01253e+06	2.40974e+06	1.86428e+06	2.14568e+06	1.97983e+06	1.93791e+06	869835	262619	747458	2.01253e+06	1.84093e+06	1.82607e+06	992388	1.72516e+06	1.3144e+06	409742	94938.3	622615	Shared	High	High	High	High	High	High	Peak Found	Peak Found	Peak Found	High	3.996e-05	5.34e-07	2.84	25.98	R.ISQHGGSSTSLSSTK.V	[39-53]	Not Used	Not Used
TRUE	High	Master Protein	A0A498WGS3	Myelin basic protein OS=Mus musculus OX=10090 GN=Mbp PE=1 SV=1	0	93.192	44	7	19	187	7	150	16.5	11.53	282.13	7					0	0	1.363	0.19228	79.5	125.2	74.8	18.78	47.87	6.00917e+07	5.03709e+07	4.48993e+07	3.86042e+07	2.83845e+07	5.01818e+07	2.83875e+07	1.49038e+07	5.59534e+07	6.00917e+07	3.84809e+07	4.39791e+07	1.78546e+07	2.47334e+07	3.40363e+07	1.33721e+07	5.38782e+06	4.66079e+07	High	High	High	High	High	High	High	High	High	1	Phospho [S18(99.6); T34(100); S68(100); T96(100); S135(100)]
	Checked	Confidence	Annotated Sequence	Modifications	Qvality PEP	Qvality q-value	# Protein Groups	# Proteins	# Isoforms	# PSMs	Master Protein Accessions	Positions in Master Proteins	Modifications in Master Proteins	# Missed Cleavages	Theo. MH+ [Da]	Abundance Ratio: (cKO) / (CT)	Abundance Ratio (log2): (cKO) / (CT)	Abundance Ratio Adj. P-Value: (cKO) / (CT)	Abundance Ratio Variability [%]: (cKO) / (CT)	Abundances (Grouped): cKO	Abundances (Grouped): CT	Abundances (Grouped) CV [%]: cKO	Abundances (Grouped) CV [%]: CT	Abundances (Scaled): F1: Sample, cKO	Abundances (Scaled): F2: Sample, cKO	Abundances (Scaled): F3: Sample, cKO	Abundances (Scaled): F4: Sample, cKO	Abundances (Scaled): F5: Sample, CT	Abundances (Scaled): F6: Sample, CT	Abundances (Scaled): F7: Sample, CT	Abundances (Scaled): F9: Sample, CT	Abundances (Scaled): F10: Sample, CT	Abundances (Normalized): F1: Sample, cKO	Abundances (Normalized): F2: Sample, cKO	Abundances (Normalized): F3: Sample, cKO	Abundances (Normalized): F4: Sample, cKO	Abundances (Normalized): F5: Sample, CT	Abundances (Normalized): F6: Sample, CT	Abundances (Normalized): F7: Sample, CT	Abundances (Normalized): F9: Sample, CT	Abundances (Normalized): F10: Sample, CT	Abundance: F1: Sample, cKO	Abundance: F2: Sample, cKO	Abundance: F3: Sample, cKO	Abundance: F4: Sample, cKO	Abundance: F5: Sample, CT	Abundance: F6: Sample, CT	Abundance: F7: Sample, CT	Abundance: F9: Sample, CT	Abundance: F10: Sample, CT	Quan Info	Found in Sample: [S1] F1: Sample, cKO	Found in Sample: [S2] F2: Sample, cKO	Found in Sample: [S3] F3: Sample, cKO	Found in Sample: [S4] F4: Sample, cKO	Found in Sample: [S5] F5: Sample, CT	Found in Sample: [S6] F6: Sample, CT	Found in Sample: [S7] F7: Sample, CT	Found in Sample: [S9] F9: Sample, CT	Found in Sample: [S10] F10: Sample, CT	Confidence (by Search Engine): Sequest HT	Percolator q-Value (by Search Engine): Sequest HT	Percolator PEP (by Search Engine): Sequest HT	XCorr (by Search Engine): Sequest HT	Top Apex RT [min]	Sequence in Protein	Positions in Proteins	Quan Usage	Quan Ratio Usage
	FALSE	High	[R].HRDTGILDSIGR.[F]	1xPhospho [T4(100)]	0.00053072	0.000188661	1	2	1	4	A0A498WGS3	A0A498WGS3 [31-42]	A0A498WGS3 1xPhospho [T34(100)]	1	1419.67	0.797	-0.33	0.999185	141.99	82	118	78.29	100.01	101	86.5	247.3	33.2	4.9	292.5			134.5	128463	110082	314557	42259	6289.26	371985			171122	128463	84097.3	308109	19544.9	5480.28	252302			142541		High	Peak Found	High	Peak Found	Peak Found	High	Not Found	Not Found	High	High	3.996e-05	1.631e-05	2.65	60.23	R.HRDTGILDSIGR.F	[31-42]	Used	Used
	FALSE	High	[K].NIVTPRTPPPSQGK.[GD]	1xPhospho [T7(100)]	4.65439e-09	0.000188661	1	2	2	56	A0A498WGS3	A0A498WGS3 [90-103]	A0A498WGS3 1xPhospho [T96(100)]	1	1571.79	0.992	-0.01	0.999185	38.03	105.5	94.5	33.18	50.59	138.3	101.5	77.4	66.4	76.8	79.4	88.4	75.4	196.3	1.06595e+07	7.82444e+06	5.96859e+06	5.12047e+06	5.91956e+06	6.12036e+06	6.81425e+06	5.81426e+06	1.51296e+07	1.06595e+07	5.97748e+06	5.84625e+06	2.36824e+06	5.15813e+06	4.15119e+06	3.2099e+06	2.10189e+06	1.26027e+07		High	High	High	High	High	High	High	High	High	High	3.996e-05	7.161e-12	4.45	30.85	K.NIVTPRTPPPSQGK.D	[90-103]	Used	Used
	FALSE	High	[R].DTGILDSIGR.[F]	1xPhospho [S7(100)]	0.0023846	0.000188661	1	2	1	8	A0A498WGS3	A0A498WGS3 [33-42]	A0A498WGS3 1xPhospho [S39(100)]	0	1126.51	1.537	0.62	0.302967	53.88	122	78	14.13	41.35	140.7	102	119.8	110.1	73.5	124.5	120.3	44.4	64.7	291759	211533	248353	228366	152393	258131	249562	92155.3	134130	291759	161601	243263	105620	132791	175080	117558	33314.7	111727		High	High	High	High	High	High	High	Peak Found	High	High	3.996e-05	0.0001076	1.97	91.71	R.DTGILDSIGR.F	[33-42]	Used	Used
	FALSE	High	[R].FSWGGR.[D]	1xPhospho [S2(100)]	0.104887	0.0070846	1	1	1	12	A0A498WGS3	A0A498WGS3 [134-139]	A0A498WGS3 1xPhospho [S135(100)]	0	789.308	1.54	0.62	0.313083	65.99	121.3	78.7	8.85	75.09	106.1	112	92.3	96.2	65.6	118.4	53	36.9	219.4	6.58524e+06	6.94839e+06	5.72985e+06	5.97074e+06	4.07082e+06	7.34453e+06	3.29107e+06	2.2915e+06	1.36151e+07	6.58524e+06	5308223	5612413	2.76149e+06	3547195	4.9815e+06	1550281	828392	11341088		High	Peak Found	Peak Found	High	High	High	High	High	High	High	0.001742	0.01265	1.41	75.73	R.FSWGGR.D	[134-139]	Used	Used
	FALSE	High	[R].TTHYGSLPQK.[S]	1xPhospho [S6(100)]	0.000224054	0.000188661	1	2	3	40	A0A498WGS3	A0A498WGS3 [63-72]	A0A498WGS3 1xPhospho [S68(100)]	0	1211.55	1.678	0.75	0.168763	58.05	130.4	69.6	18.53	53.53	154.5	136.5	107.8	106.3	64.7	136.1	62.9	26.4	104.9	3.29279e+07	2.90901e+07	2.29791e+07	2.26501e+07	1.37897e+07	2.90004e+07	1.34092e+07	5.63481e+06	2.2349e+07	3.29279e+07	2.22234e+07	2.25081e+07	1.04758e+07	1.20159e+07	1.96698e+07	6.31652e+06	2.03702e+06	1.86162e+07		High	High	High	High	High	High	High	High	High	High	3.996e-05	5.497e-06	2.91	30.57	R.TTHYGSLPQK.S	[63-72]	Used	Used
	FALSE	High	[K].YLATASTMDHAR.[H]	1xPhospho [S6(99.7)]	0.000970382	0.000188661	1	2	2	16	A0A498WGS3	A0A498WGS3 [13-24]	A0A498WGS3 1xPhospho [S18(99.7)]	0	1416.6	2.204	1.14	0.0270663	76.55	142	58	20.29	83.74	154.5	147.2	116.1	98.8	53.4	94	44.2	12.7	179.1	1.77984e+06	1.69534e+06	1.33738e+06	1.13808e+06	614829	1.08237e+06	509451	145703	2.0631e+06	1.77984e+06	1.29516e+06	1.30997e+06	526365	535743	734125	239980	52672.6	1.71852e+06		High	High	High	High	High	High	High	Peak Found	High	High	3.996e-05	3.484e-05	1.98	46.07	K.YLATASTMDHAR.H	[13-24]	Used	Used
	FALSE	High	[K].YLATASTMDHAR.[H]	1xOxidation [M8]; 1xPhospho [S6(99.6)]	0.000944594	0.000188661	1	2	4	19	A0A498WGS3	A0A498WGS3 [13-24]	A0A498WGS3 1xPhospho [S18(99.6)]	0	1432.59	3.578	1.84	1.18169e-06	84.8	156.3	43.7	18.34	86.74	168.1	163	195.4	123.2	46.3	118.7	56.1	2.9	26.4	3.59129e+06	3.4825e+06	4.17606e+06	2.63231e+06	988448	2.53603e+06	1.19794e+06	62422.6	563643	3.59129e+06	2.66046e+06	4.09047e+06	1.21745e+06	861304	1.72009e+06	564298	22566.1	469502		High	High	High	High	High	High	High	Peak Found	High	High	3.996e-05	3.353e-05	1.95	26.97	K.YLATASTMDHAR.H	[13-24]	Used	Used
FALSE	High	Master Protein	A0A2U3TZF4	Mitochondrial dynamics protein MID51 OS=Mus musculus OX=10090 GN=Mief1 PE=1 SV=1	0	8.771	7	1	4	16	1	137	14.4	9.03	20.37	1					0	0	0.864	0.931011	26.69	95.4	104.6	11.41	32.02	1.36013e+06	1.46706e+06	1.21329e+06	1.59175e+06	1.49525e+06	1.54851e+06	1.85916e+06	2.5897e+06	1.11901e+06	1.36013e+06	1.12076e+06	1.18842e+06	736192	1.30291e+06	1.05029e+06	875771	936192	932113	High	High	High	High	High	High	High	High	High	1	Phospho [S55(100); S59(99.7)]
	Checked	Confidence	Annotated Sequence	Modifications	Qvality PEP	Qvality q-value	# Protein Groups	# Proteins	# Isoforms	# PSMs	Master Protein Accessions	Positions in Master Proteins	Modifications in Master Proteins	# Missed Cleavages	Theo. MH+ [Da]	Abundance Ratio: (cKO) / (CT)	Abundance Ratio (log2): (cKO) / (CT)	Abundance Ratio Adj. P-Value: (cKO) / (CT)	Abundance Ratio Variability [%]: (cKO) / (CT)	Abundances (Grouped): cKO	Abundances (Grouped): CT	Abundances (Grouped) CV [%]: cKO	Abundances (Grouped) CV [%]: CT	Abundances (Scaled): F1: Sample, cKO	Abundances (Scaled): F2: Sample, cKO	Abundances (Scaled): F3: Sample, cKO	Abundances (Scaled): F4: Sample, cKO	Abundances (Scaled): F5: Sample, CT	Abundances (Scaled): F6: Sample, CT	Abundances (Scaled): F7: Sample, CT	Abundances (Scaled): F9: Sample, CT	Abundances (Scaled): F10: Sample, CT	Abundances (Normalized): F1: Sample, cKO	Abundances (Normalized): F2: Sample, cKO	Abundances (Normalized): F3: Sample, cKO	Abundances (Normalized): F4: Sample, cKO	Abundances (Normalized): F5: Sample, CT	Abundances (Normalized): F6: Sample, CT	Abundances (Normalized): F7: Sample, CT	Abundances (Normalized): F9: Sample, CT	Abundances (Normalized): F10: Sample, CT	Abundance: F1: Sample, cKO	Abundance: F2: Sample, cKO	Abundance: F3: Sample, cKO	Abundance: F4: Sample, cKO	Abundance: F5: Sample, CT	Abundance: F6: Sample, CT	Abundance: F7: Sample, CT	Abundance: F9: Sample, CT	Abundance: F10: Sample, CT	Quan Info	Found in Sample: [S1] F1: Sample, cKO	Found in Sample: [S2] F2: Sample, cKO	Found in Sample: [S3] F3: Sample, cKO	Found in Sample: [S4] F4: Sample, cKO	Found in Sample: [S5] F5: Sample, CT	Found in Sample: [S6] F6: Sample, CT	Found in Sample: [S7] F7: Sample, CT	Found in Sample: [S9] F9: Sample, CT	Found in Sample: [S10] F10: Sample, CT	Confidence (by Search Engine): Sequest HT	Percolator q-Value (by Search Engine): Sequest HT	Percolator PEP (by Search Engine): Sequest HT	XCorr (by Search Engine): Sequest HT	Top Apex RT [min]	Sequence in Protein	Positions in Proteins	Quan Usage	Quan Ratio Usage
	FALSE	High	[R].AISAPTSPTR.[L]	2xPhospho [S3(100); S7(99.1)]	0.00119079	0.000188661	1	2	2	7	A0A2U3TZF4	A0A2U3TZF4 [53-62]	A0A2U3TZF4 2xPhospho [S55(100); S59(99.1)]	0	1160.47	0.838	-0.25	0.99665	21.37	93.9	106.1	9.92	45.4	89.5	94.4	75.8	94.4	103.9	103.1	115.7	181.3	41.9	415146	438080	351812	437972	482092	478347	536917	841100	194558	415146	334672	344601	202564	420081	324444	252918	304063	162062		High	High	High	High	High	Peak Found	Peak Found	High	High	High	3.996e-05	4.507e-05	2.49	45.23	R.AISAPTSPTR.L	[53-62]	Used	Used
	FALSE	High	[R].AISAPTSPTR.[L]	1xPhospho [S7(99.7)]	0.00103518	0.000188661	1	2	2	9	A0A2U3TZF4	A0A2U3TZF4 [53-62]	A0A2U3TZF4 1xPhospho [S59(99.7)]	0	1080.51	0.878	-0.19	0.997926	24.25	95.9	104.1	12.51	27.35	84.5	92	77	103.1	90.6	95.7	118.2	156.3	82.6	944984	1.02898e+06	861481	1.15378e+06	1.01316e+06	1.07017e+06	1.32225e+06	1.7486e+06	924456	944984	786087	843824	533628	882834	725850	622853	632129	770051		High	High	High	High	High	High	High	High	High	High	3.996e-05	3.757e-05	2.44	34.56	R.AISAPTSPTR.L	[53-62]	Used	Used
FALSE	High	Master Protein	A0A2R8W6P0	Leukocyte surface antigen CD47 OS=Mus musculus OX=10090 GN=Cd47 PE=1 SV=1	0	4.434	4	1	1	9	1	342	37.3	7.74	0	1					0	0	1.213	0.630337	67.62	109.6	90.4	7	62.37	447857	411566	392208	383381	331337	462736	136967	128719	609387	447857	314416	384170	177315	288717	313855	64519.1	46532.6	507605	High	High	High	High	High	High	Peak Found	Peak Found	High	1	Phospho [S335(100)]
	Checked	Confidence	Annotated Sequence	Modifications	Qvality PEP	Qvality q-value	# Protein Groups	# Proteins	# Isoforms	# PSMs	Master Protein Accessions	Positions in Master Proteins	Modifications in Master Proteins	# Missed Cleavages	Theo. MH+ [Da]	Abundance Ratio: (cKO) / (CT)	Abundance Ratio (log2): (cKO) / (CT)	Abundance Ratio Adj. P-Value: (cKO) / (CT)	Abundance Ratio Variability [%]: (cKO) / (CT)	Abundances (Grouped): cKO	Abundances (Grouped): CT	Abundances (Grouped) CV [%]: cKO	Abundances (Grouped) CV [%]: CT	Abundances (Scaled): F1: Sample, cKO	Abundances (Scaled): F2: Sample, cKO	Abundances (Scaled): F3: Sample, cKO	Abundances (Scaled): F4: Sample, cKO	Abundances (Scaled): F5: Sample, CT	Abundances (Scaled): F6: Sample, CT	Abundances (Scaled): F7: Sample, CT	Abundances (Scaled): F9: Sample, CT	Abundances (Scaled): F10: Sample, CT	Abundances (Normalized): F1: Sample, cKO	Abundances (Normalized): F2: Sample, cKO	Abundances (Normalized): F3: Sample, cKO	Abundances (Normalized): F4: Sample, cKO	Abundances (Normalized): F5: Sample, CT	Abundances (Normalized): F6: Sample, CT	Abundances (Normalized): F7: Sample, CT	Abundances (Normalized): F9: Sample, CT	Abundances (Normalized): F10: Sample, CT	Abundance: F1: Sample, cKO	Abundance: F2: Sample, cKO	Abundance: F3: Sample, cKO	Abundance: F4: Sample, cKO	Abundance: F5: Sample, CT	Abundance: F6: Sample, CT	Abundance: F7: Sample, CT	Abundance: F9: Sample, CT	Abundance: F10: Sample, CT	Quan Info	Found in Sample: [S1] F1: Sample, cKO	Found in Sample: [S2] F2: Sample, cKO	Found in Sample: [S3] F3: Sample, cKO	Found in Sample: [S4] F4: Sample, cKO	Found in Sample: [S5] F5: Sample, CT	Found in Sample: [S6] F6: Sample, CT	Found in Sample: [S7] F7: Sample, CT	Found in Sample: [S9] F9: Sample, CT	Found in Sample: [S10] F10: Sample, CT	Confidence (by Search Engine): Sequest HT	Percolator q-Value (by Search Engine): Sequest HT	Percolator PEP (by Search Engine): Sequest HT	XCorr (by Search Engine): Sequest HT	Top Apex RT [min]	Sequence in Protein	Positions in Proteins	Quan Usage	Quan Ratio Usage
	FALSE	High	[K].AVEEPLNAFKESK.[G]	1xPhospho [S12(100)]	0.0495287	0.00306996	1	2	1	9	A0A2R8W6P0	A0A2R8W6P0 [324-336]	A0A2R8W6P0 1xPhospho [S335(100)]	1	1541.72	1.213	0.28	0.770195	67.62	109.6	90.4	7	62.37	122	112.1	106.8	104.4	90.3	126	37.3	35.1	166	447857	411566	392208	383381	331337	462736	136967	128719	609387	447857	314416	384170	177315	288717	313855	64519.1	46532.6	507605		High	High	High	High	High	High	Peak Found	Peak Found	High	High	0.0007281	0.004877	1.4	69.68	K.AVEEPLNAFKESK.G	[324-336]	Used	Used
FALSE	High	Master Protein	F7A043	DNA repair endonuclease XPF (Fragment) OS=Mus musculus OX=10090 GN=Ercc4 PE=1 SV=1	0.006	2.282	3	1	1	2	1	519	58.8	8.47	0	1					0	0	0.811	0.931011	25.04	89.6	110.4	11.71	31.39	137033	124108	102657	120687	150700	132082	166727	240086	107968	137033	94812.6	100552	55818.1	131316	89586.1	78537.7	86792.4	89934.5	High	Peak Found	High	Peak Found	Peak Found	Peak Found	Peak Found	Peak Found	Peak Found	1
	Checked	Confidence	Annotated Sequence	Modifications	Qvality PEP	Qvality q-value	# Protein Groups	# Proteins	# Isoforms	# PSMs	Master Protein Accessions	Positions in Master Proteins	Modifications in Master Proteins	# Missed Cleavages	Theo. MH+ [Da]	Abundance Ratio: (cKO) / (CT)	Abundance Ratio (log2): (cKO) / (CT)	Abundance Ratio Adj. P-Value: (cKO) / (CT)	Abundance Ratio Variability [%]: (cKO) / (CT)	Abundances (Grouped): cKO	Abundances (Grouped): CT	Abundances (Grouped) CV [%]: cKO	Abundances (Grouped) CV [%]: CT	Abundances (Scaled): F1: Sample, cKO	Abundances (Scaled): F2: Sample, cKO	Abundances (Scaled): F3: Sample, cKO	Abundances (Scaled): F4: Sample, cKO	Abundances (Scaled): F5: Sample, CT	Abundances (Scaled): F6: Sample, CT	Abundances (Scaled): F7: Sample, CT	Abundances (Scaled): F9: Sample, CT	Abundances (Scaled): F10: Sample, CT	Abundances (Normalized): F1: Sample, cKO	Abundances (Normalized): F2: Sample, cKO	Abundances (Normalized): F3: Sample, cKO	Abundances (Normalized): F4: Sample, cKO	Abundances (Normalized): F5: Sample, CT	Abundances (Normalized): F6: Sample, CT	Abundances (Normalized): F7: Sample, CT	Abundances (Normalized): F9: Sample, CT	Abundances (Normalized): F10: Sample, CT	Abundance: F1: Sample, cKO	Abundance: F2: Sample, cKO	Abundance: F3: Sample, cKO	Abundance: F4: Sample, cKO	Abundance: F5: Sample, CT	Abundance: F6: Sample, CT	Abundance: F7: Sample, CT	Abundance: F9: Sample, CT	Abundance: F10: Sample, CT	Quan Info	Found in Sample: [S1] F1: Sample, cKO	Found in Sample: [S2] F2: Sample, cKO	Found in Sample: [S3] F3: Sample, cKO	Found in Sample: [S4] F4: Sample, cKO	Found in Sample: [S5] F5: Sample, CT	Found in Sample: [S6] F6: Sample, CT	Found in Sample: [S7] F7: Sample, CT	Found in Sample: [S9] F9: Sample, CT	Found in Sample: [S10] F10: Sample, CT	Confidence (by Search Engine): Sequest HT	Percolator q-Value (by Search Engine): Sequest HT	Percolator PEP (by Search Engine): Sequest HT	XCorr (by Search Engine): Sequest HT	Top Apex RT [min]	Sequence in Protein	Positions in Proteins	Quan Usage	Quan Ratio Usage
	FALSE	High	[R].QTSSSPEGCGVEIK.[R]	1xCarbamidomethyl [C9]; 1xPhospho [T/S]	0.0523932	0.00306996	1	2	1	2	F7A043	F7A043 [428-441]		0	1558.65	0.811	-0.3	0.999185	25.04	89.6	110.4	11.71	31.39	96.2	87.1	72.1	84.7	105.8	92.7	117	168.5	75.8	137033	124108	102657	120687	150700	132082	166727	240086	107968	137033	94812.6	100552	55818.1	131316	89586.1	78537.7	86792.4	89934.5		High	Peak Found	High	Peak Found	Peak Found	Peak Found	Peak Found	Peak Found	Peak Found	High	0.0007281	0.005228	0.74	44.87	R.QTSSSPEGCGVEIK.R	[428-441]	Used	Used
FALSE	High	Master Protein	Q7TPH6	E3 ubiquitin-protein ligase MYCBP2 OS=Mus musculus OX=10090 GN=Mycbp2 PE=1 SV=3	0	14.699	1	4	6	12	4	4749	520.9	7.09	3.76	4					0	0	0.906	0.975644	26.85	98.5	101.5	10.34	12.4	774471	794647	655116	841188	758408	693173	906429	938433	808817	774471	607071	641689	389053	660854	470151	426979	339249	673726	High	High	High	Peak Found	High	High	High	High	High	1	Phospho [S1621(99.7); S3550(100); T3992(100); S4003(99.5)]
	Checked	Confidence	Annotated Sequence	Modifications	Qvality PEP	Qvality q-value	# Protein Groups	# Proteins	# Isoforms	# PSMs	Master Protein Accessions	Positions in Master Proteins	Modifications in Master Proteins	# Missed Cleavages	Theo. MH+ [Da]	Abundance Ratio: (cKO) / (CT)	Abundance Ratio (log2): (cKO) / (CT)	Abundance Ratio Adj. P-Value: (cKO) / (CT)	Abundance Ratio Variability [%]: (cKO) / (CT)	Abundances (Grouped): cKO	Abundances (Grouped): CT	Abundances (Grouped) CV [%]: cKO	Abundances (Grouped) CV [%]: CT	Abundances (Scaled): F1: Sample, cKO	Abundances (Scaled): F2: Sample, cKO	Abundances (Scaled): F3: Sample, cKO	Abundances (Scaled): F4: Sample, cKO	Abundances (Scaled): F5: Sample, CT	Abundances (Scaled): F6: Sample, CT	Abundances (Scaled): F7: Sample, CT	Abundances (Scaled): F9: Sample, CT	Abundances (Scaled): F10: Sample, CT	Abundances (Normalized): F1: Sample, cKO	Abundances (Normalized): F2: Sample, cKO	Abundances (Normalized): F3: Sample, cKO	Abundances (Normalized): F4: Sample, cKO	Abundances (Normalized): F5: Sample, CT	Abundances (Normalized): F6: Sample, CT	Abundances (Normalized): F7: Sample, CT	Abundances (Normalized): F9: Sample, CT	Abundances (Normalized): F10: Sample, CT	Abundance: F1: Sample, cKO	Abundance: F2: Sample, cKO	Abundance: F3: Sample, cKO	Abundance: F4: Sample, cKO	Abundance: F5: Sample, CT	Abundance: F6: Sample, CT	Abundance: F7: Sample, CT	Abundance: F9: Sample, CT	Abundance: F10: Sample, CT	Quan Info	Found in Sample: [S1] F1: Sample, cKO	Found in Sample: [S2] F2: Sample, cKO	Found in Sample: [S3] F3: Sample, cKO	Found in Sample: [S4] F4: Sample, cKO	Found in Sample: [S5] F5: Sample, CT	Found in Sample: [S6] F6: Sample, CT	Found in Sample: [S7] F7: Sample, CT	Found in Sample: [S9] F9: Sample, CT	Found in Sample: [S10] F10: Sample, CT	Confidence (by Search Engine): Sequest HT	Percolator q-Value (by Search Engine): Sequest HT	Percolator PEP (by Search Engine): Sequest HT	XCorr (by Search Engine): Sequest HT	Top Apex RT [min]	Sequence in Protein	Positions in Proteins	Quan Usage	Quan Ratio Usage
	FALSE	High	[K].QVSTENDSTLVHR.[F]	1xPhospho [S3(99.7)]	2.29109e-05	0.000188661	1	2	2	2	Q7TPH6	Q7TPH6 [1619-1631]	Q7TPH6 1xPhospho [S1621(99.7)]	0	1565.7	0.855	-0.23	0.999185	10.57	92.5	107.5	6.42	23.13	106.5	101.2	92.3	95.1	112.2	115.9	107.2		169.7	151958	144333	131743	135675	160037	165318	152952		242117	151958	110263	129043	62750.1	139451	112128	72048.9		201678		Peak Found	Peak Found	High	Peak Found	Peak Found	Peak Found	Peak Found	Not Found	High	High	3.996e-05	3.132e-07	2.08	35.05	K.QVSTENDSTLVHR.F	[1619-1631]	Used	Used
	FALSE	High	[R].SYSVVASEYDK.[Q]	1xPhospho [S3(100)]	0.00647484	0.000188661	1	3	1	2	Q7TPH6	Q7TPH6 [3548-3558]	Q7TPH6 1xPhospho [S3550(100)]	0	1327.55	0.898	-0.16	0.999185	22.03	96.2	103.8	19.96	15.58	87.4	103.3	71.9	115.2	102.4	84.3	97.3	128.3	109.9	111894	132265	92062.4	147448	131158	107865	124601	164212	140692	111894	101044	90175.5	68195.2	114287	73160.4	58694.3	59363.5	117193		Peak Found	High	Peak Found	Peak Found	High	Peak Found	Peak Found	Peak Found	Peak Found	High	3.996e-05	0.0003782	1.68	71.06	R.SYSVVASEYDK.Q	[3548-3558]	Used	Used
	FALSE	High	[K].ALLSSPEGEEK.[VA]	1xPhospho [S5(99.5)]	0.018889	0.00103778	1	3	2	3	Q7TPH6	Q7TPH6 [3999-4009]	Q7TPH6 1xPhospho [S4003(99.5)]	0	1239.55	0.983	-0.02	0.999185	27.97	107.4	92.6	11.11	21.18	103.3	101.8	83.2	108.4	84.3	84.9	113.6	132	88.4	282137	278017	227229	296070	230306	231830	310283	360569	241440	282137	212391	222571	136934	200682	157241	146161	130348	201114		Peak Found	High	Peak Found	Peak Found	Peak Found	High	Peak Found	Peak Found	High	High	0.0001844	0.001457	1.31	54.47	K.ALLSSPEGEEK.V	[3999-4009]	Used	Used
	FALSE	High	[K].LISGDAEPTPEQEEK.[A]	1xPhospho [T9(100)]	0.0979656	0.00628226	1	3	1	5	Q7TPH6	Q7TPH6 [3984-3998]	Q7TPH6 1xPhospho [T3992(100)]	0	1722.75	0.989	-0.02	0.999185	34.47	99.4	100.6	10.32	36.35	90.3	94.9	80.7	103.6	93.7	74.4	126	163.5	73	228483	240033	204082	261995	236907	188160	318593	413652	184567	228483	183373	199899	121174	206434	127621	150075	149538	153740		High	Peak Found	High	Peak Found	High	Peak Found	High	High	Peak Found	High	0.001546	0.01158	0.89	45.89	K.LISGDAEPTPEQEEK.A	[3984-3998]	Used	Used
FALSE	High	Master Protein	A2ALU3	DENN domain-containing protein 1A (Fragment) OS=Mus musculus OX=10090 GN=Dennd1a PE=1 SV=8	0	11.85	14	3	5	20	3	277	30.8	5.6	9.29	3					0	0	0.869	0.940894	38.47	103.5	96.5	5.1	21.46	1.12775e+06	1.19776e+06	1.06063e+06	1.10442e+06	829178	1.18357e+06	1.04139e+06	846615	1.35965e+06	1.12775e+06	915028	1.03889e+06	510799	722521	802766	490552	306056	1.13256e+06	High	High	High	High	High	High	High	Peak Found	High	1	Phospho [S152(100); S198(100)]
	Checked	Confidence	Annotated Sequence	Modifications	Qvality PEP	Qvality q-value	# Protein Groups	# Proteins	# Isoforms	# PSMs	Master Protein Accessions	Positions in Master Proteins	Modifications in Master Proteins	# Missed Cleavages	Theo. MH+ [Da]	Abundance Ratio: (cKO) / (CT)	Abundance Ratio (log2): (cKO) / (CT)	Abundance Ratio Adj. P-Value: (cKO) / (CT)	Abundance Ratio Variability [%]: (cKO) / (CT)	Abundances (Grouped): cKO	Abundances (Grouped): CT	Abundances (Grouped) CV [%]: cKO	Abundances (Grouped) CV [%]: CT	Abundances (Scaled): F1: Sample, cKO	Abundances (Scaled): F2: Sample, cKO	Abundances (Scaled): F3: Sample, cKO	Abundances (Scaled): F4: Sample, cKO	Abundances (Scaled): F5: Sample, CT	Abundances (Scaled): F6: Sample, CT	Abundances (Scaled): F7: Sample, CT	Abundances (Scaled): F9: Sample, CT	Abundances (Scaled): F10: Sample, CT	Abundances (Normalized): F1: Sample, cKO	Abundances (Normalized): F2: Sample, cKO	Abundances (Normalized): F3: Sample, cKO	Abundances (Normalized): F4: Sample, cKO	Abundances (Normalized): F5: Sample, CT	Abundances (Normalized): F6: Sample, CT	Abundances (Normalized): F7: Sample, CT	Abundances (Normalized): F9: Sample, CT	Abundances (Normalized): F10: Sample, CT	Abundance: F1: Sample, cKO	Abundance: F2: Sample, cKO	Abundance: F3: Sample, cKO	Abundance: F4: Sample, cKO	Abundance: F5: Sample, CT	Abundance: F6: Sample, CT	Abundance: F7: Sample, CT	Abundance: F9: Sample, CT	Abundance: F10: Sample, CT	Quan Info	Found in Sample: [S1] F1: Sample, cKO	Found in Sample: [S2] F2: Sample, cKO	Found in Sample: [S3] F3: Sample, cKO	Found in Sample: [S4] F4: Sample, cKO	Found in Sample: [S5] F5: Sample, CT	Found in Sample: [S6] F6: Sample, CT	Found in Sample: [S7] F7: Sample, CT	Found in Sample: [S9] F9: Sample, CT	Found in Sample: [S10] F10: Sample, CT	Confidence (by Search Engine): Sequest HT	Percolator q-Value (by Search Engine): Sequest HT	Percolator PEP (by Search Engine): Sequest HT	XCorr (by Search Engine): Sequest HT	Top Apex RT [min]	Sequence in Protein	Positions in Proteins	Quan Usage	Quan Ratio Usage
	FALSE	High	[K].TMPSPQAETQDPR.[L]	1xPhospho [T/S]	0.106426	0.0070846	1	2	1	2	A2ALU3	A2ALU3 [33-45]		0	1537.64	0.81	-0.3	0.999185	42.1	89.5	110.5	11.56	44.11	78.9	77.2	69.7	91.8	96.4	67.1	143.6	192.9	82.5	111050	108683	98120.3	129208	135668	94519.1	202111	271509	116133	111050	83028.3	96109.2	59759.3	118217	64108.4	95205.6	98152.2	96736.3		High	Peak Found	Peak Found	Peak Found	High	Peak Found	Peak Found	Peak Found	Peak Found	High	0.001742	0.01289	0.72	42.17	K.TMPSPQAETQDPR.L	[33-45]	Used	Used
	FALSE	High	[K].ESDSAEGDETESPEQLVR.[E]	1xPhospho [S12(100)]	0.00104077	0.000188661	1	2	2	9	A2ALU3	A2ALU3 [141-158]	A2ALU3 1xPhospho [S152(100)]	0	2057.82	0.869	-0.2	0.999185	32.94	94.4	105.6	10.98	28.11	90	76.2	97.6	96.8	104.4	87	147.3	128.3	72.4	298983	253251	324299	321628	346793	289019	489262	426392	240456	298983	193471	317652	148754	302185	196030	230470	154143	200294		High	Peak Found	High	Peak Found	High	High	High	Peak Found	High	High	3.996e-05	3.804e-05	1.48	73.1	K.ESDSAEGDETESPEQLVR.E	[141-158]	Used	Used
	FALSE	High	[K].ESDSAEGDETESPEQLVR.[E]	2xPhospho [S/T]	0.12239	0.00802075	1	2	1	2	A2ALU3	A2ALU3 [141-158]		0	2137.78	0.876	-0.19	0.999404	36.91	86.9	113.1	20.77	33.59	73.4	78.3	114.9	90.4	113.7	74.7	165.8	109.6	79	99657.2	106224	155971	122706	154283	101412	224986	148714	107237	99657.2	81149.9	152774	56752.2	134438	68783.8	105981	53760.8	89326.4		Peak Found	Peak Found	Peak Found	Peak Found	High	Peak Found	High	Peak Found	Peak Found	High	0.001931	0.01546	0.74	89.77	K.ESDSAEGDETESPEQLVR.E	[141-158]	Used	Used
	FALSE	High	[K].SLEDLRAPK.[D]	1xPhospho [S1(100)]	0.00368593	0.000188661	1	2	1	7	A2ALU3	A2ALU3 [198-206]	A2ALU3 1xPhospho [S198(100)]	1	1108.54	1.618	0.69	0.189905	96.44	121.9	78.1	18.4	79.15	130.2	153.7	101.6	111.8	40.5	147.2	26.3		188.7	618062	729600	482239	530879	192434	698618	125028		895827	618062	557379	472355	245534	167682	473844	58895.2		746204		High	High	High	High	High	High	Peak Found	Not Found	High	High	3.996e-05	0.0001864	1.59	47.95	K.SLEDLRAPK.D	[198-206]	Used	Used
FALSE	High	Master Protein	P06800	Receptor-type tyrosine-protein phosphatase C OS=Mus musculus OX=10090 GN=Ptprc PE=1 SV=4	0	5.404	1	1	1	3	1	1293	144.7	5.94	4.65	1					0	0	0.653	0.620735	54.18	79.2	120.8	36.02	39.05	81050.1	77529.9	115542	45207.6	77035.9	121027			173690	81050.1	59229	113174	20908.7	67126.8	82087.7			144679	Peak Found	Peak Found	High	Peak Found	Peak Found	High	Not Found	Not Found	High	1	Phospho [S964(100)]
	Checked	Confidence	Annotated Sequence	Modifications	Qvality PEP	Qvality q-value	# Protein Groups	# Proteins	# Isoforms	# PSMs	Master Protein Accessions	Positions in Master Proteins	Modifications in Master Proteins	# Missed Cleavages	Theo. MH+ [Da]	Abundance Ratio: (cKO) / (CT)	Abundance Ratio (log2): (cKO) / (CT)	Abundance Ratio Adj. P-Value: (cKO) / (CT)	Abundance Ratio Variability [%]: (cKO) / (CT)	Abundances (Grouped): cKO	Abundances (Grouped): CT	Abundances (Grouped) CV [%]: cKO	Abundances (Grouped) CV [%]: CT	Abundances (Scaled): F1: Sample, cKO	Abundances (Scaled): F2: Sample, cKO	Abundances (Scaled): F3: Sample, cKO	Abundances (Scaled): F4: Sample, cKO	Abundances (Scaled): F5: Sample, CT	Abundances (Scaled): F6: Sample, CT	Abundances (Scaled): F7: Sample, CT	Abundances (Scaled): F9: Sample, CT	Abundances (Scaled): F10: Sample, CT	Abundances (Normalized): F1: Sample, cKO	Abundances (Normalized): F2: Sample, cKO	Abundances (Normalized): F3: Sample, cKO	Abundances (Normalized): F4: Sample, cKO	Abundances (Normalized): F5: Sample, CT	Abundances (Normalized): F6: Sample, CT	Abundances (Normalized): F7: Sample, CT	Abundances (Normalized): F9: Sample, CT	Abundances (Normalized): F10: Sample, CT	Abundance: F1: Sample, cKO	Abundance: F2: Sample, cKO	Abundance: F3: Sample, cKO	Abundance: F4: Sample, cKO	Abundance: F5: Sample, CT	Abundance: F6: Sample, CT	Abundance: F7: Sample, CT	Abundance: F9: Sample, CT	Abundance: F10: Sample, CT	Quan Info	Found in Sample: [S1] F1: Sample, cKO	Found in Sample: [S2] F2: Sample, cKO	Found in Sample: [S3] F3: Sample, cKO	Found in Sample: [S4] F4: Sample, cKO	Found in Sample: [S5] F5: Sample, CT	Found in Sample: [S6] F6: Sample, CT	Found in Sample: [S7] F7: Sample, CT	Found in Sample: [S9] F9: Sample, CT	Found in Sample: [S10] F10: Sample, CT	Confidence (by Search Engine): Sequest HT	Percolator q-Value (by Search Engine): Sequest HT	Percolator PEP (by Search Engine): Sequest HT	XCorr (by Search Engine): Sequest HT	Top Apex RT [min]	Sequence in Protein	Positions in Proteins	Quan Usage	Quan Ratio Usage
	FALSE	High	[K].NRNSNVVPYDFNR.[V]	1xPhospho [S4(100)]	0.000172046	0.000188661	1	2	1	3	P06800	P06800 [961-973]	P06800 1xPhospho [S964(100)]	1	1674.74	0.653	-0.62	0.874064	54.18	79.2	120.8	36.02	39.05	105.6	101	150.5	58.9	100.3	157.6			226.2	81050.1	77529.9	115542	45207.6	77035.9	121027			173690	81050.1	59229	113174	20908.7	67126.8	82087.7			144679		Peak Found	Peak Found	High	Peak Found	Peak Found	High	Not Found	Not Found	High	High	3.996e-05	3.941e-06	2.44	67.44	K.NRNSNVVPYDFNR.V	[961-973]	Used	Used
FALSE	High	Master Protein	A0A2R8W718	TBC1 domain family member 22A (Fragment) OS=Mus musculus OX=10090 GN=Tbc1d22a PE=1 SV=1	0	6.039	9	1	1	9	1	245	27.1	6.37	0	1					0	0	1.048	0.914269	33.2	103.1	96.9	8.3	37.63	1.02477e+06	943504	854244	1.01822e+06	921212	1.08205e+06	796177	522518	1.5008e+06	1.02477e+06	720791	836735	470930	802717	733913	375045	188893	1.25013e+06	High	High	High	High	High	High	High	High	High	1
	Checked	Confidence	Annotated Sequence	Modifications	Qvality PEP	Qvality q-value	# Protein Groups	# Proteins	# Isoforms	# PSMs	Master Protein Accessions	Positions in Master Proteins	Modifications in Master Proteins	# Missed Cleavages	Theo. MH+ [Da]	Abundance Ratio: (cKO) / (CT)	Abundance Ratio (log2): (cKO) / (CT)	Abundance Ratio Adj. P-Value: (cKO) / (CT)	Abundance Ratio Variability [%]: (cKO) / (CT)	Abundances (Grouped): cKO	Abundances (Grouped): CT	Abundances (Grouped) CV [%]: cKO	Abundances (Grouped) CV [%]: CT	Abundances (Scaled): F1: Sample, cKO	Abundances (Scaled): F2: Sample, cKO	Abundances (Scaled): F3: Sample, cKO	Abundances (Scaled): F4: Sample, cKO	Abundances (Scaled): F5: Sample, CT	Abundances (Scaled): F6: Sample, CT	Abundances (Scaled): F7: Sample, CT	Abundances (Scaled): F9: Sample, CT	Abundances (Scaled): F10: Sample, CT	Abundances (Normalized): F1: Sample, cKO	Abundances (Normalized): F2: Sample, cKO	Abundances (Normalized): F3: Sample, cKO	Abundances (Normalized): F4: Sample, cKO	Abundances (Normalized): F5: Sample, CT	Abundances (Normalized): F6: Sample, CT	Abundances (Normalized): F7: Sample, CT	Abundances (Normalized): F9: Sample, CT	Abundances (Normalized): F10: Sample, CT	Abundance: F1: Sample, cKO	Abundance: F2: Sample, cKO	Abundance: F3: Sample, cKO	Abundance: F4: Sample, cKO	Abundance: F5: Sample, CT	Abundance: F6: Sample, CT	Abundance: F7: Sample, CT	Abundance: F9: Sample, CT	Abundance: F10: Sample, CT	Quan Info	Found in Sample: [S1] F1: Sample, cKO	Found in Sample: [S2] F2: Sample, cKO	Found in Sample: [S3] F3: Sample, cKO	Found in Sample: [S4] F4: Sample, cKO	Found in Sample: [S5] F5: Sample, CT	Found in Sample: [S6] F6: Sample, CT	Found in Sample: [S7] F7: Sample, CT	Found in Sample: [S9] F9: Sample, CT	Found in Sample: [S10] F10: Sample, CT	Confidence (by Search Engine): Sequest HT	Percolator q-Value (by Search Engine): Sequest HT	Percolator PEP (by Search Engine): Sequest HT	XCorr (by Search Engine): Sequest HT	Top Apex RT [min]	Sequence in Protein	Positions in Proteins	Quan Usage	Quan Ratio Usage
	FALSE	High	[K].SVSESHTPCPSESTGDTVPLQR.[S]	1xCarbamidomethyl [C9]; 1xPhospho [S/T]	5.36979e-05	0.000188661	1	2	1	9	A0A2R8W718	A0A2R8W718 [106-127]		0	2451.05	1.048	0.07	0.999185	33.2	103.1	96.9	8.3	37.63	106.5	98	88.7	105.8	95.7	112.4	82.7	54.3	155.9	1.02477e+06	943504	854244	1.01822e+06	921212	1.08205e+06	796177	522518	1.5008e+06	1.02477e+06	720791	836735	470930	802717	733913	375045	188893	1.25013e+06		High	High	High	High	High	High	High	High	High	High	3.996e-05	9.148e-07	1.83	56.13	K.SVSESHTPCPSESTGDTVPLQR.S	[106-127]	Used	Used
FALSE	High	Master Protein	F6TFN2	LIM domain only 7 (Fragment) OS=Mus musculus OX=10090 GN=Lmo7 PE=1 SV=1	0	7.185	2	2	3	4	2	1189	133.9	5.99	0	2				Neddylation; Antigen processing: Ubiquitination & Proteasome degradation	7	0	0.956	0.991312	37.27	93.7	106.3	11.82	27.09	267555	356143	301786	316956	304784	383116	171146	350793	363558	267555	272076	295600	146593	265579	259852	80619.7	126814	302835	Peak Found	High	High	Peak Found	High	Peak Found	Peak Found	Peak Found	Peak Found	1
	Checked	Confidence	Annotated Sequence	Modifications	Qvality PEP	Qvality q-value	# Protein Groups	# Proteins	# Isoforms	# PSMs	Master Protein Accessions	Positions in Master Proteins	Modifications in Master Proteins	# Missed Cleavages	Theo. MH+ [Da]	Abundance Ratio: (cKO) / (CT)	Abundance Ratio (log2): (cKO) / (CT)	Abundance Ratio Adj. P-Value: (cKO) / (CT)	Abundance Ratio Variability [%]: (cKO) / (CT)	Abundances (Grouped): cKO	Abundances (Grouped): CT	Abundances (Grouped) CV [%]: cKO	Abundances (Grouped) CV [%]: CT	Abundances (Scaled): F1: Sample, cKO	Abundances (Scaled): F2: Sample, cKO	Abundances (Scaled): F3: Sample, cKO	Abundances (Scaled): F4: Sample, cKO	Abundances (Scaled): F5: Sample, CT	Abundances (Scaled): F6: Sample, CT	Abundances (Scaled): F7: Sample, CT	Abundances (Scaled): F9: Sample, CT	Abundances (Scaled): F10: Sample, CT	Abundances (Normalized): F1: Sample, cKO	Abundances (Normalized): F2: Sample, cKO	Abundances (Normalized): F3: Sample, cKO	Abundances (Normalized): F4: Sample, cKO	Abundances (Normalized): F5: Sample, CT	Abundances (Normalized): F6: Sample, CT	Abundances (Normalized): F7: Sample, CT	Abundances (Normalized): F9: Sample, CT	Abundances (Normalized): F10: Sample, CT	Abundance: F1: Sample, cKO	Abundance: F2: Sample, cKO	Abundance: F3: Sample, cKO	Abundance: F4: Sample, cKO	Abundance: F5: Sample, CT	Abundance: F6: Sample, CT	Abundance: F7: Sample, CT	Abundance: F9: Sample, CT	Abundance: F10: Sample, CT	Quan Info	Found in Sample: [S1] F1: Sample, cKO	Found in Sample: [S2] F2: Sample, cKO	Found in Sample: [S3] F3: Sample, cKO	Found in Sample: [S4] F4: Sample, cKO	Found in Sample: [S5] F5: Sample, CT	Found in Sample: [S6] F6: Sample, CT	Found in Sample: [S7] F7: Sample, CT	Found in Sample: [S9] F9: Sample, CT	Found in Sample: [S10] F10: Sample, CT	Confidence (by Search Engine): Sequest HT	Percolator q-Value (by Search Engine): Sequest HT	Percolator PEP (by Search Engine): Sequest HT	XCorr (by Search Engine): Sequest HT	Top Apex RT [min]	Sequence in Protein	Positions in Proteins	Quan Usage	Quan Ratio Usage
	FALSE	High	[K].SRSTTELNDPLIEK.[N]	1xPhospho [S/T]	0.000516611	0.000188661	1	4	1	2	F6TFN2	F6TFN2 [934-947]		1	1682.8	0.93	-0.1	0.999185	59.13	96.4	103.6	9.76	73.62	96.6	120	116.4	105.2	118.9	154.6	8.8	31	148.5	101195	125735	121947	110270	124629	161998	9168.32	32460.4	155611	101195	96055.5	119447	51000.3	108598	109877	4318.8	11734.6	129620		Peak Found	Peak Found	High	Peak Found	High	Peak Found	Peak Found	Peak Found	Peak Found	High	3.996e-05	1.57e-05	1.8	67.61	K.SRSTTELNDPLIEK.N	[934-947]	Used	Used
	FALSE	High	[K].SYTSDLQK.[K]	1xPhospho [S/T/Y]	0.043788	0.00233141	1	4	2	2	F6TFN2	F6TFN2 [189-196]		0	1021.42	0.964	-0.05	0.999185	25.57	96.2	103.8	14.56	27.87	79.9	110.7	86.4	99.3	86.6	106.3	77.8	153	99.9	166360	230408	179839	206686	180154	221117	161978	318333	207947	166360	176020	176153	95593.1	156981	149975	76300.9	115079	173215		Peak Found	High	Peak Found	Peak Found	High	Peak Found	Peak Found	Peak Found	Peak Found	High	0.0005224	0.004163	1.56	40.08	K.SYTSDLQK.K	[189-196]	Used	Used
FALSE	High	Master Protein	A0A1W2P6P4	RNA-binding protein Nova-1 (Fragment) OS=Mus musculus OX=10090 GN=Nova1 PE=1 SV=1	0	3.506	10	1	3	4	1	112	12.3	9.44	1.67	1					0	0	0.853	0.951821	26.79	90.3	109.7	11.72	34.91	152986	165560	137741	181768	193195	158877	214094	338977	159179	152986	126480	134918	84068.2	168345	107760	100850	122542	132593	High	Peak Found	High	Peak Found	High	Peak Found	Peak Found	Peak Found	High	1	Phospho [T82(99.3)]
	Checked	Confidence	Annotated Sequence	Modifications	Qvality PEP	Qvality q-value	# Protein Groups	# Proteins	# Isoforms	# PSMs	Master Protein Accessions	Positions in Master Proteins	Modifications in Master Proteins	# Missed Cleavages	Theo. MH+ [Da]	Abundance Ratio: (cKO) / (CT)	Abundance Ratio (log2): (cKO) / (CT)	Abundance Ratio Adj. P-Value: (cKO) / (CT)	Abundance Ratio Variability [%]: (cKO) / (CT)	Abundances (Grouped): cKO	Abundances (Grouped): CT	Abundances (Grouped) CV [%]: cKO	Abundances (Grouped) CV [%]: CT	Abundances (Scaled): F1: Sample, cKO	Abundances (Scaled): F2: Sample, cKO	Abundances (Scaled): F3: Sample, cKO	Abundances (Scaled): F4: Sample, cKO	Abundances (Scaled): F5: Sample, CT	Abundances (Scaled): F6: Sample, CT	Abundances (Scaled): F7: Sample, CT	Abundances (Scaled): F9: Sample, CT	Abundances (Scaled): F10: Sample, CT	Abundances (Normalized): F1: Sample, cKO	Abundances (Normalized): F2: Sample, cKO	Abundances (Normalized): F3: Sample, cKO	Abundances (Normalized): F4: Sample, cKO	Abundances (Normalized): F5: Sample, CT	Abundances (Normalized): F6: Sample, CT	Abundances (Normalized): F7: Sample, CT	Abundances (Normalized): F9: Sample, CT	Abundances (Normalized): F10: Sample, CT	Abundance: F1: Sample, cKO	Abundance: F2: Sample, cKO	Abundance: F3: Sample, cKO	Abundance: F4: Sample, cKO	Abundance: F5: Sample, CT	Abundance: F6: Sample, CT	Abundance: F7: Sample, CT	Abundance: F9: Sample, CT	Abundance: F10: Sample, CT	Quan Info	Found in Sample: [S1] F1: Sample, cKO	Found in Sample: [S2] F2: Sample, cKO	Found in Sample: [S3] F3: Sample, cKO	Found in Sample: [S4] F4: Sample, cKO	Found in Sample: [S5] F5: Sample, CT	Found in Sample: [S6] F6: Sample, CT	Found in Sample: [S7] F7: Sample, CT	Found in Sample: [S9] F9: Sample, CT	Found in Sample: [S10] F10: Sample, CT	Confidence (by Search Engine): Sequest HT	Percolator q-Value (by Search Engine): Sequest HT	Percolator PEP (by Search Engine): Sequest HT	XCorr (by Search Engine): Sequest HT	Top Apex RT [min]	Sequence in Protein	Positions in Proteins	Quan Usage	Quan Ratio Usage
	FALSE	High	[K].QTLPSSPTTTK.[S]	1xPhospho [T2(99.3)]	0.00554273	0.000188661	1	2	3	4	A0A1W2P6P4	A0A1W2P6P4 [81-91]	A0A1W2P6P4 1xPhospho [T82(99.3)]	0	1240.58	0.853	-0.23	0.999185	26.79	90.3	109.7	11.72	34.91	80.9	87.5	72.8	96.1	102.1	84	113.2	179.2	84.2	152986	165560	137741	181768	193195	158877	214094	338977	159179	152986	126480	134918	84068.2	168345	107760	100850	122542	132593		High	Peak Found	High	Peak Found	High	Peak Found	Peak Found	Peak Found	High	High	3.996e-05	0.0003119	1.67	33.65	K.QTLPSSPTTTK.S	[81-91]	Used	Used
FALSE	High	Master Protein	D3Z5T2	Armadillo repeat-containing protein 10 OS=Mus musculus OX=10090 GN=Armc10 PE=1 SV=1	0	19.599	8	1	2	46	1	238	25.8	8.85	50.34	1					0	0	1.016	0.951053	13.31	100.4	99.6	13.68	11.16	1.33619e+07	1.22831e+07	1.37294e+07	1.67623e+07	1.34271e+07	1.40293e+07	1.60752e+07	1.21788e+07	1.2621e+07	1.33619e+07	9.38366e+06	1.3448e+07	7.75263e+06	1.17e+07	9.51551e+06	7.57234e+06	4.40272e+06	1.0513e+07	High	High	High	High	High	High	High	High	High	1	Phospho [S43(100)]
	Checked	Confidence	Annotated Sequence	Modifications	Qvality PEP	Qvality q-value	# Protein Groups	# Proteins	# Isoforms	# PSMs	Master Protein Accessions	Positions in Master Proteins	Modifications in Master Proteins	# Missed Cleavages	Theo. MH+ [Da]	Abundance Ratio: (cKO) / (CT)	Abundance Ratio (log2): (cKO) / (CT)	Abundance Ratio Adj. P-Value: (cKO) / (CT)	Abundance Ratio Variability [%]: (cKO) / (CT)	Abundances (Grouped): cKO	Abundances (Grouped): CT	Abundances (Grouped) CV [%]: cKO	Abundances (Grouped) CV [%]: CT	Abundances (Scaled): F1: Sample, cKO	Abundances (Scaled): F2: Sample, cKO	Abundances (Scaled): F3: Sample, cKO	Abundances (Scaled): F4: Sample, cKO	Abundances (Scaled): F5: Sample, CT	Abundances (Scaled): F6: Sample, CT	Abundances (Scaled): F7: Sample, CT	Abundances (Scaled): F9: Sample, CT	Abundances (Scaled): F10: Sample, CT	Abundances (Normalized): F1: Sample, cKO	Abundances (Normalized): F2: Sample, cKO	Abundances (Normalized): F3: Sample, cKO	Abundances (Normalized): F4: Sample, cKO	Abundances (Normalized): F5: Sample, CT	Abundances (Normalized): F6: Sample, CT	Abundances (Normalized): F7: Sample, CT	Abundances (Normalized): F9: Sample, CT	Abundances (Normalized): F10: Sample, CT	Abundance: F1: Sample, cKO	Abundance: F2: Sample, cKO	Abundance: F3: Sample, cKO	Abundance: F4: Sample, cKO	Abundance: F5: Sample, CT	Abundance: F6: Sample, CT	Abundance: F7: Sample, CT	Abundance: F9: Sample, CT	Abundance: F10: Sample, CT	Quan Info	Found in Sample: [S1] F1: Sample, cKO	Found in Sample: [S2] F2: Sample, cKO	Found in Sample: [S3] F3: Sample, cKO	Found in Sample: [S4] F4: Sample, cKO	Found in Sample: [S5] F5: Sample, CT	Found in Sample: [S6] F6: Sample, CT	Found in Sample: [S7] F7: Sample, CT	Found in Sample: [S9] F9: Sample, CT	Found in Sample: [S10] F10: Sample, CT	Confidence (by Search Engine): Sequest HT	Percolator q-Value (by Search Engine): Sequest HT	Percolator PEP (by Search Engine): Sequest HT	XCorr (by Search Engine): Sequest HT	Top Apex RT [min]	Sequence in Protein	Positions in Proteins	Quan Usage	Quan Ratio Usage
	FALSE	High	[R].SAEDLTDGSYDDILNAEQLK.[K]	1xPhospho [S1(100)]	8.39257e-12	0.000188661	1	2	2	46	D3Z5T2	D3Z5T2 [43-62]	D3Z5T2 1xPhospho [S43(100)]	0	2276.98	1.016	0.02	0.999185	13.31	100.4	99.6	13.68	11.16	96.6	88.8	99.3	121.2	97.1	101.4	116.2	88.1	91.3	1.33619e+07	1.22831e+07	1.37294e+07	1.67623e+07	1.34271e+07	1.40293e+07	1.60752e+07	1.21788e+07	1.2621e+07	1.33619e+07	9.38366e+06	1.3448e+07	7.75263e+06	1.17e+07	9.51551e+06	7.57234e+06	4.40272e+06	1.0513e+07		High	High	High	High	High	High	High	High	High	High	3.996e-05	4.422e-15	5.03	133.63	R.SAEDLTDGSYDDILNAEQLK.K	[43-62]	Used	Used
FALSE	High	Master Protein	A0A1B0GRU0	Vesicular glutamate transporter 1 OS=Mus musculus OX=10090 GN=Slc17a7 PE=1 SV=1	0	7.473	2	1	2	6	1	585	64.3	7.09	2.15	1					0	0	0.9	0.975644	33.67	92.7	107.3	12.01	32.84	342556	255589	301555	291674	302408	363138	343216	498537	189705	342556	195257	295374	134900	263509	246302	161674	180224	158020	High	High	High	Peak Found	High	High	High	Peak Found	Peak Found	1	Phospho [S306(100)]
	Checked	Confidence	Annotated Sequence	Modifications	Qvality PEP	Qvality q-value	# Protein Groups	# Proteins	# Isoforms	# PSMs	Master Protein Accessions	Positions in Master Proteins	Modifications in Master Proteins	# Missed Cleavages	Theo. MH+ [Da]	Abundance Ratio: (cKO) / (CT)	Abundance Ratio (log2): (cKO) / (CT)	Abundance Ratio Adj. P-Value: (cKO) / (CT)	Abundance Ratio Variability [%]: (cKO) / (CT)	Abundances (Grouped): cKO	Abundances (Grouped): CT	Abundances (Grouped) CV [%]: cKO	Abundances (Grouped) CV [%]: CT	Abundances (Scaled): F1: Sample, cKO	Abundances (Scaled): F2: Sample, cKO	Abundances (Scaled): F3: Sample, cKO	Abundances (Scaled): F4: Sample, cKO	Abundances (Scaled): F5: Sample, CT	Abundances (Scaled): F6: Sample, CT	Abundances (Scaled): F7: Sample, CT	Abundances (Scaled): F9: Sample, CT	Abundances (Scaled): F10: Sample, CT	Abundances (Normalized): F1: Sample, cKO	Abundances (Normalized): F2: Sample, cKO	Abundances (Normalized): F3: Sample, cKO	Abundances (Normalized): F4: Sample, cKO	Abundances (Normalized): F5: Sample, CT	Abundances (Normalized): F6: Sample, CT	Abundances (Normalized): F7: Sample, CT	Abundances (Normalized): F9: Sample, CT	Abundances (Normalized): F10: Sample, CT	Abundance: F1: Sample, cKO	Abundance: F2: Sample, cKO	Abundance: F3: Sample, cKO	Abundance: F4: Sample, cKO	Abundance: F5: Sample, CT	Abundance: F6: Sample, CT	Abundance: F7: Sample, CT	Abundance: F9: Sample, CT	Abundance: F10: Sample, CT	Quan Info	Found in Sample: [S1] F1: Sample, cKO	Found in Sample: [S2] F2: Sample, cKO	Found in Sample: [S3] F3: Sample, cKO	Found in Sample: [S4] F4: Sample, cKO	Found in Sample: [S5] F5: Sample, CT	Found in Sample: [S6] F6: Sample, CT	Found in Sample: [S7] F7: Sample, CT	Found in Sample: [S9] F9: Sample, CT	Found in Sample: [S10] F10: Sample, CT	Confidence (by Search Engine): Sequest HT	Percolator q-Value (by Search Engine): Sequest HT	Percolator PEP (by Search Engine): Sequest HT	XCorr (by Search Engine): Sequest HT	Top Apex RT [min]	Sequence in Protein	Positions in Proteins	Quan Usage	Quan Ratio Usage
	FALSE	High	[K].YIEDAIGESAK.[L]	1xPhospho [S9(100)]	0.116658	0.00771932	1	2	1	1	A0A1B0GRU0	A0A1B0GRU0 [298-308]	A0A1B0GRU0 1xPhospho [S306(100)]	0	1275.55	1.013	0.02	0.993183	20.2	97.4	102.6	13.63	23.24	87	96.4	86.8	114.7	83.4	109.5	96.5	141.4	84.3	98494	109104	98246.7	129863	94403.8	124034	109299	160117	95500.7	98494	83350.4	96233	60062	82260.7	84127	51486	57883.4	79549.9		Peak Found	High	Peak Found	Peak Found	Peak Found	Peak Found	Peak Found	Peak Found	Peak Found	High	0.001835	0.01451	1.34	59.31	K.YIEDAIGESAK.L	[298-308]	Used	Used
FALSE	High	Master Protein	E9Q6J8	Dystrophia myotonica WD repeat-containing protein OS=Mus musculus OX=10090 GN=Dmwd PE=1 SV=1	0	18.092	11	4	6	14	1	640	67.1	7.71	5.54	4					0	3	0.929	0.989073	30.71	96.4	103.6	8.96	10.03	1.44458e+06	1.31846e+06	1.32736e+06	1.59046e+06	1.50882e+06	1.3289e+06	1.70688e+06	1.3665e+06	1.48748e+06	1.44458e+06	1.00724e+06	1.30015e+06	735596	1.31474e+06	901336	804039	493998	1.23904e+06	High	High	Peak Found	High	Peak Found	Peak Found	High	Peak Found	Peak Found	1	Phospho [S385(100); S487(100); S537(100)]
	Checked	Confidence	Annotated Sequence	Modifications	Qvality PEP	Qvality q-value	# Protein Groups	# Proteins	# Isoforms	# PSMs	Master Protein Accessions	Positions in Master Proteins	Modifications in Master Proteins	# Missed Cleavages	Theo. MH+ [Da]	Abundance Ratio: (cKO) / (CT)	Abundance Ratio (log2): (cKO) / (CT)	Abundance Ratio Adj. P-Value: (cKO) / (CT)	Abundance Ratio Variability [%]: (cKO) / (CT)	Abundances (Grouped): cKO	Abundances (Grouped): CT	Abundances (Grouped) CV [%]: cKO	Abundances (Grouped) CV [%]: CT	Abundances (Scaled): F1: Sample, cKO	Abundances (Scaled): F2: Sample, cKO	Abundances (Scaled): F3: Sample, cKO	Abundances (Scaled): F4: Sample, cKO	Abundances (Scaled): F5: Sample, CT	Abundances (Scaled): F6: Sample, CT	Abundances (Scaled): F7: Sample, CT	Abundances (Scaled): F9: Sample, CT	Abundances (Scaled): F10: Sample, CT	Abundances (Normalized): F1: Sample, cKO	Abundances (Normalized): F2: Sample, cKO	Abundances (Normalized): F3: Sample, cKO	Abundances (Normalized): F4: Sample, cKO	Abundances (Normalized): F5: Sample, CT	Abundances (Normalized): F6: Sample, CT	Abundances (Normalized): F7: Sample, CT	Abundances (Normalized): F9: Sample, CT	Abundances (Normalized): F10: Sample, CT	Abundance: F1: Sample, cKO	Abundance: F2: Sample, cKO	Abundance: F3: Sample, cKO	Abundance: F4: Sample, cKO	Abundance: F5: Sample, CT	Abundance: F6: Sample, CT	Abundance: F7: Sample, CT	Abundance: F9: Sample, CT	Abundance: F10: Sample, CT	Quan Info	Found in Sample: [S1] F1: Sample, cKO	Found in Sample: [S2] F2: Sample, cKO	Found in Sample: [S3] F3: Sample, cKO	Found in Sample: [S4] F4: Sample, cKO	Found in Sample: [S5] F5: Sample, CT	Found in Sample: [S6] F6: Sample, CT	Found in Sample: [S7] F7: Sample, CT	Found in Sample: [S9] F9: Sample, CT	Found in Sample: [S10] F10: Sample, CT	Confidence (by Search Engine): Sequest HT	Percolator q-Value (by Search Engine): Sequest HT	Percolator PEP (by Search Engine): Sequest HT	XCorr (by Search Engine): Sequest HT	Top Apex RT [min]	Sequence in Protein	Positions in Proteins	Quan Usage	Quan Ratio Usage
	FALSE	High	[K].AGISSQPGSSPSGTVV.[-]	1xPhospho [S/T]	0.0322598	0.00177481	1	1	1	4	E9Q6J8	E9Q6J8 [625-640]		0	1510.68	0.779	-0.36	0.962684	17.72	89.3	110.7	17.95	24.08	77.1	80	70.7	104.7	97.4	92.1	131.8	152.7	93.5	273334	283669	250525	371283	345366	326505	467143	541266	331331	273334	216709	245390	171720	300941	221455	220051	195671	275991		High	High	Peak Found	High	Peak Found	Peak Found	High	Peak Found	Peak Found	High	0.0003358	0.002843	0.69	80.52	K.AGISSQPGSSPSGTVV.-	[625-640]	Used	Used
	FALSE	High	[R].AEEAASASADGDPSGEEEEPEVTSSDTGAPVSPLPK.[A]	1xPhospho [S6(100)]	3.22594e-09	0.000188661	2	2	3	7	Q08274; E9Q6J8	Q08274 [380-415]; E9Q6J8 [380-415]	Q08274 1xPhospho [S385(100)]; E9Q6J8 1xPhospho [S385(100)]	0	3593.52	0.861	-0.22	0.999185	19	89	111	14.76	14.85	95	78.2	84.8	109.3	97	84.1	123	116.7	111.9	671416	552745	599981	773081	685862	594333	869934	825235	791401	671416	422270	587684	357553	597640	403112	409789	298327	659219	Shared	High	High	High	Peak Found	Peak Found	High	High	High	High	High	3.996e-05	4.494e-12	3.17	91.28	R.AEEAASASADGDPSGEEEEPEVTSSDTGAPVSPLPK.A	[380-415]	Used	Used
	FALSE	High	[R].SNSLPHPAGGGK.[A]	1xPhospho [S3(100)]	0.0664955	0.00372885	2	2	1	1	Q08274; E9Q6J8	Q08274 [485-496]; E9Q6J8 [485-496]	Q08274 1xPhospho [S487(100)]; E9Q6J8 1xPhospho [S487(100)]	0	1201.54	1.179	0.24	0.797553	24.82	106	94	6.45	22.64	129.6	114.6	112.8	116.6	136.7	91.5	114.9		83.3	399657	353336	347688	359631	421428	282053	354358		256794	399657	269931	340562	166331	367220	191305	166923		213904	Shared	High	Peak Found	Peak Found	Peak Found	Peak Found	Peak Found	Peak Found	Not Found	Peak Found	High	0.0009458	0.007038	1.35	26.4	R.SNSLPHPAGGGK.A	[485-496]	Used	Used
	FALSE	High	[R].YHSLGNISR.[G]	1xPhospho [S3(100)]	0.0804245	0.00512575	2	2	1	2	Q08274; E9Q6J8	Q08274 [535-543]; E9Q6J8 [535-543]	Q08274 1xPhospho [S537(100)]; E9Q6J8 1xPhospho [S537(100)]	0	1126.5	1.357	0.44	0.597804	61.09	118.6	81.4	19.18	65.8	120.2	154.4	155	103.8	67.4	151.2	18.5		129.5	100173	128709	129166	86469	56160	126004	15448.5		107959	100173	98327.7	126519	39992.3	48936.2	85463.4	7277.14		89927.7	Shared	Peak Found	High	High	Peak Found	Peak Found	Peak Found	Peak Found	Not Found	Peak Found	High	0.001242	0.008995	1.32	35.7	R.YHSLGNISR.G	[535-543]	Used	Used
FALSE	High	Master Protein	A0A087WNU5	Ankyrin-3 (Fragment) OS=Mus musculus OX=10090 GN=Ank3 PE=1 SV=1	0	50.521	3	6	10	44	5	2871	315.3	5.77	30.79	6					0	1	0.912	0.975644	33.9	98.7	101.3	11.15	17.95	2.22105e+06	2.91781e+06	2.538e+06	2.63539e+06	2.65475e+06	2.51397e+06	2.26117e+06	3.57131e+06	2.89757e+06	2.22105e+06	2.22906e+06	2.48598e+06	1.21888e+06	2.31327e+06	1.70512e+06	1.06514e+06	1.29105e+06	2.41361e+06	High	High	High	High	High	High	High	High	High	1	Phospho [S701(100); S1316(100); S1759(100)]
	Checked	Confidence	Annotated Sequence	Modifications	Qvality PEP	Qvality q-value	# Protein Groups	# Proteins	# Isoforms	# PSMs	Master Protein Accessions	Positions in Master Proteins	Modifications in Master Proteins	# Missed Cleavages	Theo. MH+ [Da]	Abundance Ratio: (cKO) / (CT)	Abundance Ratio (log2): (cKO) / (CT)	Abundance Ratio Adj. P-Value: (cKO) / (CT)	Abundance Ratio Variability [%]: (cKO) / (CT)	Abundances (Grouped): cKO	Abundances (Grouped): CT	Abundances (Grouped) CV [%]: cKO	Abundances (Grouped) CV [%]: CT	Abundances (Scaled): F1: Sample, cKO	Abundances (Scaled): F2: Sample, cKO	Abundances (Scaled): F3: Sample, cKO	Abundances (Scaled): F4: Sample, cKO	Abundances (Scaled): F5: Sample, CT	Abundances (Scaled): F6: Sample, CT	Abundances (Scaled): F7: Sample, CT	Abundances (Scaled): F9: Sample, CT	Abundances (Scaled): F10: Sample, CT	Abundances (Normalized): F1: Sample, cKO	Abundances (Normalized): F2: Sample, cKO	Abundances (Normalized): F3: Sample, cKO	Abundances (Normalized): F4: Sample, cKO	Abundances (Normalized): F5: Sample, CT	Abundances (Normalized): F6: Sample, CT	Abundances (Normalized): F7: Sample, CT	Abundances (Normalized): F9: Sample, CT	Abundances (Normalized): F10: Sample, CT	Abundance: F1: Sample, cKO	Abundance: F2: Sample, cKO	Abundance: F3: Sample, cKO	Abundance: F4: Sample, cKO	Abundance: F5: Sample, CT	Abundance: F6: Sample, CT	Abundance: F7: Sample, CT	Abundance: F9: Sample, CT	Abundance: F10: Sample, CT	Quan Info	Found in Sample: [S1] F1: Sample, cKO	Found in Sample: [S2] F2: Sample, cKO	Found in Sample: [S3] F3: Sample, cKO	Found in Sample: [S4] F4: Sample, cKO	Found in Sample: [S5] F5: Sample, CT	Found in Sample: [S6] F6: Sample, CT	Found in Sample: [S7] F7: Sample, CT	Found in Sample: [S9] F9: Sample, CT	Found in Sample: [S10] F10: Sample, CT	Confidence (by Search Engine): Sequest HT	Percolator q-Value (by Search Engine): Sequest HT	Percolator PEP (by Search Engine): Sequest HT	XCorr (by Search Engine): Sequest HT	Top Apex RT [min]	Sequence in Protein	Positions in Proteins	Quan Usage	Quan Ratio Usage
	FALSE	High	[K].SPDSLEFSPGK.[D]	1xPhospho [S8(100)]	0.00162731	0.000188661	1	2	2	4	A0A087WNU5	A0A087WNU5 [1752-1762]	A0A087WNU5 1xPhospho [S1759(100)]	0	1243.52	0.793	-0.33	0.999185	17.26	87.7	112.3	12.69	11.32	78.6	94.1	77.3	99.4	93.2	103.5	119.6	124.3	110.1	126668	151789	124689	160233	150270	166830	192790	200441	177494	126668	115959	122133	74108.4	130941	113154	90814.9	72460.5	147848		Peak Found	High	High	Peak Found	High	Peak Found	Peak Found	Peak Found	High	High	3.996e-05	6.646e-05	1.71	74.49	K.SPDSLEFSPGK.D	[1752-1762]	Used	Used
	FALSE	High	[K].DYSSQSSTSSSPEK.[V]	1xPhospho [T/S/Y]	0.000986191	0.000188661	1	1	1	8	A0A087WNU5	A0A087WNU5 [1328-1341]		0	1569.6	0.911	-0.13	0.999185	95.66	90.3	109.7	33.97	78.41	60.9	126.3	69.2	85.8	139.6	59.6	93.5	246.4	18.7	383185	794219	435085	539485	878267	374981	588065	1.54941e+06	117584	383185	606744	426168	249514	765296	254334	277012	560123	97944.8		High	High	High	High	High	High	High	High	Peak Found	High	3.996e-05	3.547e-05	1.48	25.02	K.DYSSQSSTSSSPEK.V	[1328-1341]	Used	Used
	FALSE	High	[K].LNDELQSPEK.[K]	1xPhospho [S7(100)]	1.19407e-06	0.000188661	1	1	1	9	A0A087WNU5	A0A087WNU5 [1310-1319]	A0A087WNU5 1xPhospho [S1316(100)]	0	1252.55	0.924	-0.11	0.999185	21.13	98.7	101.3	13.72	22.68	84.5	96	85.8	112.6	92.6	93.1	115.5	139.9	80.1	782644	889242	795131	1.04352e+06	858236	863002	1.0699e+06	1.29599e+06	742204	782644	679337	778834	482632	747842	585339	503982	468508	618239		High	High	High	High	High	High	High	High	High	High	3.996e-05	7.648e-09	3.5	43.43	K.LNDELQSPEK.K	[1310-1319]	Used	Used
	FALSE	High	[R].SNSPENRVPTQQSEDDQPPEEAK.[R]	1xPhospho [S/T]	0.000216924	0.000188661	1	1	2	7	A0A087WNU5	A0A087WNU5 [1378-1400]		1	2662.13	0.941	-0.09	0.999404	10.2	97.7	102.3	10.6	11.89	89.8	96.7	91.5	112.5	98.5	97.5	89.3	121.8	102.4	375659	404325	382576	470536	412028	407605	373401	509482	428339	375659	308885	374735	217625	359029	276462	175893	184181	356797		High	High	High	Peak Found	High	High	Peak Found	High	High	High	3.996e-05	5.289e-06	1.56	38.64	R.SNSPENRVPTQQSEDDQPPEEAK.R	[1378-1400]	Used	Used
	FALSE	High	[K].GHSPEDDWTEFSSEEIR.[E]	1xPhospho [S3(100)]	2.6267e-08	0.000188661	2	2	2	6	A0A087WNU5; S4R2K9	A0A087WNU5 [699-715]; S4R2K9 [1981-1997]	A0A087WNU5 1xPhospho [S701(100)]; S4R2K9 1xPhospho [S1983(100)]	0	2100.82	0.982	-0.03	0.995012	117.55	86.9	113.1	36.27	134.92	57.7	72	105.8	46.9	83.8	94.2	18.1	7.8	413.6	117801	147111	216094	95875.5	171184	192428	37012.1	15987.7	844874	117801	112385	211665	44342.8	149164	130516	17434.8	5779.67	703761	Shared	High	Peak Found	High	Peak Found	High	High	Peak Found	Peak Found	High	High	3.996e-05	6.281e-11	3.1	103.75	K.GHSPEDDWTEFSSEEIR.E	[699-715]	Used	Used
	FALSE	High	[K].HQSYLALDETETSPTK.[S]	1xPhospho [S/T/Y]	7.46553e-06	0.000188661	1	2	2	10	A0A087WNU5	A0A087WNU5 [1736-1751]		0	1899.84	1.019	0.03	0.999185	47.81	97.1	102.9	24.26	49.97	124	151.4	166.6	92.9	52.7	145.1			167.3	435095	531123	584421	325737	184766	509121			587073	435095	405752	572443	150655	161000	345316			489018		High	Peak Found	High	High	High	High	Not Found	Not Found	High	High	3.996e-05	7.622e-08	3.32	66.27	K.HQSYLALDETETSPTK.S	[1736-1751]	Used	Used
FALSE	High	Master Protein	A0A5F8MP96	Septin-4 OS=Mus musculus OX=10090 GN=Septin4 PE=1 SV=1	0	37.859	8	4	8	113	4	971	110	8.35	159.98	4					0	0	0.749	0.602913	40.1	91.2	108.8	9.38	26.72	2.7211e+07	2.63434e+07	2.36592e+07	2.97401e+07	3.19667e+07	2.63789e+07	3.69948e+07	4.22739e+07	2.08145e+07	2.7211e+07	2.01251e+07	2.31742e+07	1.37549e+07	2.78548e+07	1.78917e+07	1.74266e+07	1.52823e+07	1.7338e+07	High	High	High	High	High	High	High	High	High	1	Phospho [S561(100); S610(99.8); S611(100); S818(100)]
	Checked	Confidence	Annotated Sequence	Modifications	Qvality PEP	Qvality q-value	# Protein Groups	# Proteins	# Isoforms	# PSMs	Master Protein Accessions	Positions in Master Proteins	Modifications in Master Proteins	# Missed Cleavages	Theo. MH+ [Da]	Abundance Ratio: (cKO) / (CT)	Abundance Ratio (log2): (cKO) / (CT)	Abundance Ratio Adj. P-Value: (cKO) / (CT)	Abundance Ratio Variability [%]: (cKO) / (CT)	Abundances (Grouped): cKO	Abundances (Grouped): CT	Abundances (Grouped) CV [%]: cKO	Abundances (Grouped) CV [%]: CT	Abundances (Scaled): F1: Sample, cKO	Abundances (Scaled): F2: Sample, cKO	Abundances (Scaled): F3: Sample, cKO	Abundances (Scaled): F4: Sample, cKO	Abundances (Scaled): F5: Sample, CT	Abundances (Scaled): F6: Sample, CT	Abundances (Scaled): F7: Sample, CT	Abundances (Scaled): F9: Sample, CT	Abundances (Scaled): F10: Sample, CT	Abundances (Normalized): F1: Sample, cKO	Abundances (Normalized): F2: Sample, cKO	Abundances (Normalized): F3: Sample, cKO	Abundances (Normalized): F4: Sample, cKO	Abundances (Normalized): F5: Sample, CT	Abundances (Normalized): F6: Sample, CT	Abundances (Normalized): F7: Sample, CT	Abundances (Normalized): F9: Sample, CT	Abundances (Normalized): F10: Sample, CT	Abundance: F1: Sample, cKO	Abundance: F2: Sample, cKO	Abundance: F3: Sample, cKO	Abundance: F4: Sample, cKO	Abundance: F5: Sample, CT	Abundance: F6: Sample, CT	Abundance: F7: Sample, CT	Abundance: F9: Sample, CT	Abundance: F10: Sample, CT	Quan Info	Found in Sample: [S1] F1: Sample, cKO	Found in Sample: [S2] F2: Sample, cKO	Found in Sample: [S3] F3: Sample, cKO	Found in Sample: [S4] F4: Sample, cKO	Found in Sample: [S5] F5: Sample, CT	Found in Sample: [S6] F6: Sample, CT	Found in Sample: [S7] F7: Sample, CT	Found in Sample: [S9] F9: Sample, CT	Found in Sample: [S10] F10: Sample, CT	Confidence (by Search Engine): Sequest HT	Percolator q-Value (by Search Engine): Sequest HT	Percolator PEP (by Search Engine): Sequest HT	XCorr (by Search Engine): Sequest HT	Top Apex RT [min]	Sequence in Protein	Positions in Proteins	Quan Usage	Quan Ratio Usage
	FALSE	High	[R].VARPQILEPRPQSPDLCDDDVEFR.[G]	1xCarbamidomethyl [C17]; 1xPhospho [S13(100)]	0.0018319	0.000188661	1	3	1	2	A0A5F8MP96	A0A5F8MP96 [549-572]	A0A5F8MP96 1xPhospho [S561(100)]	0	2932.37	0.133	-2.91	2.15028e-11	174.1	23.5	176.5		107.67			37.3			102.9			759.8			29311			80954.1			597460			28710.3			54907.9			497671		Not Found	Not Found	Peak Found	Not Found	Not Found	Peak Found	Not Found	Not Found	High	High	3.996e-05	7.706e-05	1.71	91.91	R.VARPQILEPRPQSPDLCDDDVEFR.G	[549-572]	Used	Used
	FALSE	High	[K].LTRESGTDFPIPAVPPGTDPETEK.[L]	1xPhospho [T/S]	0.00430718	0.000188661	1	2	1	2	A0A5F8MP96	A0A5F8MP96 [921-944]		1	2634.23	0.466	-1.1	0.532712	43.48	63.5	136.5	18.64	49.23		85	101	69.3	129	182.6			333.1		32706.3	38858.8	26652	49648.5	70250.3			128160		24986	38062.4	12326.6	43262.3	47647.9			106754		Not Found	Peak Found	Peak Found	Peak Found	Peak Found	Peak Found	Not Found	Not Found	High	High	3.996e-05	0.0002263	1.05	102.57	K.LTRESGTDFPIPAVPPGTDPETEK.L	[921-944]	Used	Used
	FALSE	High	[K].LDPYDSSEDDK.[E]	2xPhospho [S6(100); S7(100)]	0.010365	0.000188661	1	3	1	10	A0A5F8MP96	A0A5F8MP96 [605-615]	A0A5F8MP96 2xPhospho [S610(100); S611(100)]	0	1443.46	0.545	-0.88	0.234303	72.42	73.8	126.2	40.49	56.16	117.7	41.5	71.9	78.2	223.1	75.6	215.8	76.2		869520	306798	531261	577926	1.64889e+06	558736	1.59449e+06	563009		869520	234378	520372	267293	1.43679e+06	378968	751094	203531			High	High	High	Peak Found	High	High	High	High	Not Found	High	3.996e-05	0.0006836	1.94	54.75	K.LDPYDSSEDDK.E	[605-615]	Used	Used
	FALSE	High	[K].IYQFPDCDSDEDEDFK.[L]	1xCarbamidomethyl [C7]; 1xPhospho [S9(100)]	2.78718e-08	0.000188661	1	3	2	73	A0A5F8MP96	A0A5F8MP96 [810-825]	A0A5F8MP96 1xPhospho [S818(100)]	0	2102.76	0.836	-0.26	0.97646	19.79	89	111	11.43	19.06	89.9	79.4	83.8	102.8	108.3	84.2	121.1	136.2	94.2	1.29362e+07	1.14334e+07	1.20695e+07	1.4803e+07	1.55916e+07	1.21221e+07	1.74288e+07	1.96141e+07	1.35654e+07	1.29362e+07	8.73452e+06	1.18222e+07	6.84645e+06	1.35861e+07	8.22194e+06	8.20995e+06	7.09062e+06	1.12997e+07		High	High	High	High	High	High	High	High	High	High	3.996e-05	6.782e-11	4.89	106.33	K.IYQFPDCDSDEDEDFK.L	[810-825]	Used	Used
	FALSE	High	[K].LDPYDSSEDDK.[E]	1xPhospho [S6(99.8)]	3.84416e-05	0.000188661	1	3	3	26	A0A5F8MP96	A0A5F8MP96 [605-615]	A0A5F8MP96 1xPhospho [S610(99.8)]	0	1363.49	0.861	-0.22	0.99665	28.62	97.1	102.9	12.27	38.57	94.2	102.4	77.2	100.7	103.1	95.2	126.3	155.2	45.8	1.34053e+07	1.45706e+07	1.09902e+07	1.43326e+07	1.46765e+07	1.35468e+07	1.79715e+07	2.20968e+07	6.52348e+06	1.34053e+07	1.11312e+07	1.07649e+07	6.62886e+06	1.27887e+07	9.18825e+06	8.4656e+06	7.98812e+06	5.43391e+06		High	High	High	High	High	High	High	High	High	High	3.996e-05	5.993e-07	2.87	42.19	K.LDPYDSSEDDK.E	[605-615]	Used	Used
FALSE	High	Master Protein	A0A0A6YY91	Neural cell adhesion molecule 1 (Fragment) OS=Mus musculus OX=10090 GN=Ncam1 PE=1 SV=1	0	108.932	17	12	20	181	3	1089	116.3	4.83	331.37	12				RAF/MAP kinase cascade; NCAM1 interactions; Signal transduction by L1; Interleukin-20 family signaling	14	10	0.962	0.98575	53.05	98.1	101.9	10.34	31.98	7.63077e+07	7.6139e+07	6.35269e+07	8.16473e+07	7.91874e+07	6.92523e+07	8.68901e+07	1.26879e+08	5.61358e+07	7.63077e+07	5.81664e+07	6.22249e+07	3.77622e+07	6.90016e+07	4.6971e+07	4.09302e+07	4.58677e+07	4.67599e+07	High	High	High	High	High	High	High	High	High	1	Phospho [S744(100); S748(100); S861(100); S979(100)]
	Checked	Confidence	Annotated Sequence	Modifications	Qvality PEP	Qvality q-value	# Protein Groups	# Proteins	# Isoforms	# PSMs	Master Protein Accessions	Positions in Master Proteins	Modifications in Master Proteins	# Missed Cleavages	Theo. MH+ [Da]	Abundance Ratio: (cKO) / (CT)	Abundance Ratio (log2): (cKO) / (CT)	Abundance Ratio Adj. P-Value: (cKO) / (CT)	Abundance Ratio Variability [%]: (cKO) / (CT)	Abundances (Grouped): cKO	Abundances (Grouped): CT	Abundances (Grouped) CV [%]: cKO	Abundances (Grouped) CV [%]: CT	Abundances (Scaled): F1: Sample, cKO	Abundances (Scaled): F2: Sample, cKO	Abundances (Scaled): F3: Sample, cKO	Abundances (Scaled): F4: Sample, cKO	Abundances (Scaled): F5: Sample, CT	Abundances (Scaled): F6: Sample, CT	Abundances (Scaled): F7: Sample, CT	Abundances (Scaled): F9: Sample, CT	Abundances (Scaled): F10: Sample, CT	Abundances (Normalized): F1: Sample, cKO	Abundances (Normalized): F2: Sample, cKO	Abundances (Normalized): F3: Sample, cKO	Abundances (Normalized): F4: Sample, cKO	Abundances (Normalized): F5: Sample, CT	Abundances (Normalized): F6: Sample, CT	Abundances (Normalized): F7: Sample, CT	Abundances (Normalized): F9: Sample, CT	Abundances (Normalized): F10: Sample, CT	Abundance: F1: Sample, cKO	Abundance: F2: Sample, cKO	Abundance: F3: Sample, cKO	Abundance: F4: Sample, cKO	Abundance: F5: Sample, CT	Abundance: F6: Sample, CT	Abundance: F7: Sample, CT	Abundance: F9: Sample, CT	Abundance: F10: Sample, CT	Quan Info	Found in Sample: [S1] F1: Sample, cKO	Found in Sample: [S2] F2: Sample, cKO	Found in Sample: [S3] F3: Sample, cKO	Found in Sample: [S4] F4: Sample, cKO	Found in Sample: [S5] F5: Sample, CT	Found in Sample: [S6] F6: Sample, CT	Found in Sample: [S7] F7: Sample, CT	Found in Sample: [S9] F9: Sample, CT	Found in Sample: [S10] F10: Sample, CT	Confidence (by Search Engine): Sequest HT	Percolator q-Value (by Search Engine): Sequest HT	Percolator PEP (by Search Engine): Sequest HT	XCorr (by Search Engine): Sequest HT	Top Apex RT [min]	Sequence in Protein	Positions in Proteins	Quan Usage	Quan Ratio Usage
	FALSE	High	[K].ASPAPTPTPAGAASPLAAVAAPATDAPQAK.[Q]	1xPhospho [T/S]	0.00353085	0.000188661	1	2	1	1	A0A0A6YY91	A0A0A6YY91 [919-948]		0	2748.36	0.347	-1.53	0.061498	209.54	51.5	148.5		115.45		82				75.1			742.9		42376.2				38827.6			383969		32373.4				26335.2			319837		Not Found	Peak Found	Not Found	Not Found	Not Found	Peak Found	Not Found	Not Found	High	High	3.996e-05	0.0001764	0.91	100.85	K.ASPAPTPTPAGAASPLAAVAAPATDAPQAK.Q	[919-948]	Used	Used
	FALSE	High	[K].AAFSKDESKEPIVEVR.[T]	1xPhospho [S8(99.6)]	4.19045e-05	0.000188661	2	4	2	15	E9QB01; A0A0A6YY91	E9QB01 [768-783]; A0A0A6YY91 [741-756]	E9QB01 1xPhospho [S775(99.6)]; A0A0A6YY91 1xPhospho [S748(99.6)]	2	1884.91	0.806	-0.31	0.949815	60.66	88.3	111.7	54.34	46.4	135.8	94.4	204.1	49.5	72.3	143.1			200.8	1.70467e+06	1.18519e+06	2.56251e+06	620743	907259	1.79635e+06			2.52051e+06	1.70467e+06	905424	2.50999e+06	287096	790558	1.21839e+06			2.09953e+06	Shared	High	High	High	High	High	High	Not Found	Not Found	High	High	3.996e-05	6.686e-07	2.71	52.73	K.AAFSKDESKEPIVEVR.T	[741-756]	Used	Used
	FALSE	High	[K].GVTASSSSPASAPK.[V]	1xPhospho [S8(100)]	4.88579e-09	0.000188661	1	2	5	34	A0A0A6YY91	A0A0A6YY91 [854-867]	A0A0A6YY91 1xPhospho [S861(100)]	0	1326.59	0.824	-0.28	0.961771	47.26	90.3	109.7	14.69	55.21	84.8	91.2	70.6	101.1	106.8	79.3	129.8	200.1	36.4	2.13398e+07	2.29454e+07	1.77654e+07	2.54287e+07	2.68585e+07	1.9947e+07	3.2654e+07	5.03285e+07	9.14789e+06	2.13398e+07	1.75291e+07	1.74013e+07	1.17609e+07	2.34037e+07	1.35292e+07	1.53819e+07	1.8194e+07	7.61998e+06		High	High	High	High	High	High	High	High	High	High	3.996e-05	7.578e-12	3.82	25.65	K.GVTASSSSPASAPK.V	[854-867]	Used	Used
	FALSE	High	[K].NPPEAATAPASPK.[S]	1xPhospho [S11(100)]	1.13213e-07	0.000188661	1	2	2	51	A0A0A6YY91	A0A0A6YY91 [969-981]	A0A0A6YY91 1xPhospho [S979(100)]	0	1330.6	0.887	-0.17	0.999185	41.91	95.1	104.9	14.66	42.81	91.6	94	71.7	102.9	102.4	81.5	121.8	178.1	56	3.42246e+07	3.51373e+07	2.6776e+07	3.8464e+07	3.82714e+07	3.04514e+07	4.5497e+07	6.65527e+07	2.09219e+07	3.42246e+07	2.68432e+07	26227203	1.77898e+07	3.33486e+07	2.06539e+07	2.14317e+07	2.40592e+07	1.74275e+07		High	High	High	High	High	High	High	High	High	High	3.996e-05	3.956e-10	4.62	29.31	K.NPPEAATAPASPK.S	[969-981]	Used	Used
	FALSE	High	[K].AAFSKDESKEPIVEVR.[T]	2xPhospho [S4(100); S8(100)]	6.7387e-06	0.000188661	2	4	1	12	E9QB01; A0A0A6YY91	E9QB01 [768-783]; A0A0A6YY91 [741-756]	E9QB01 2xPhospho [S771(100); S775(100)]; A0A0A6YY91 2xPhospho [S744(100); S748(100)]	2	1964.88	0.996	-0.01	0.999185	32.96	105.6	94.4	27.09	35.18	170.6	109.7	146.3	92.8	90.6	113.3			176.7	1.95631e+06	1.25755e+06	1.67815e+06	1.06421e+06	1.03905e+06	1.29915e+06			2.02645e+06	1.95631e+06	960709	1.64375e+06	492201	905401	881159			1.68799e+06	Shared	High	High	High	High	High	High	Not Found	Not Found	High	High	3.996e-05	6.709e-08	2.69	66.03	K.AAFSKDESKEPIVEVR.T	[741-756]	Used	Used
	FALSE	High	[K].DESKEPIVEVRTEEER.[T]	1xPhospho [S3(100)]	0.0324282	0.00177481	2	4	1	2	E9QB01; A0A0A6YY91	E9QB01 [773-788]; A0A0A6YY91 [746-761]	E9QB01 1xPhospho [S775(100)]; A0A0A6YY91 1xPhospho [S748(100)]	2	2024.92	1.101	0.14	0.915285	125.99	117.8	82.2	58.41	121.56	135.6	167.7	38.7	66.8	32.1	66.4			392.7	315721	390566	90117	155568	74779.4	154670			914702	315721	298373	88270	71950.8	65160.6	104906			761926	Shared	Peak Found	High	High	Peak Found	Peak Found	Peak Found	Not Found	Not Found	Peak Found	High	0.0003358	0.002865	1.19	50.6	K.DESKEPIVEVRTEEER.T	[746-761]	Used	Used
	FALSE	High	[K].DESKEPIVEVR.[T]	1xPhospho [S3(100)]	1.76873e-05	0.000188661	2	4	1	37	E9QB01; A0A0A6YY91	E9QB01 [773-783]; A0A0A6YY91 [746-756]	E9QB01 1xPhospho [S775(100)]; A0A0A6YY91 1xPhospho [S748(100)]	1	1380.64	1.37	0.45	0.593435	59.62	115.6	84.4	5.79	44.35	122.9	111.6	107.4	116.5	83.2	116.3	53.4	49.4	139.3	1.35896e+07	1.23447e+07	1.18853e+07	1.28854e+07	9.20782e+06	1.2867e+07	5.90186e+06	5.46955e+06	1.54041e+07	1.35896e+07	9.43077e+06	1.16417e+07	5.95953e+06	8.02342e+06	8.72719e+06	2.78011e+06	1.97728e+06	1.28313e+07	Shared	High	High	High	High	High	High	High	High	High	High	3.996e-05	2.264e-07	3.54	51.04	K.DESKEPIVEVR.T	[746-756]	Used	Used
FALSE	High	Master Protein	A0A1C7ZMY3	SH3 and multiple ankyrin repeat domains protein 2 OS=Mus musculus OX=10090 GN=Shank2 PE=1 SV=1	0	44.751	7	7	12	42	2	1255	134.5	5.78	15.59	7					0	0	0.877	0.951821	38.74	97.1	102.9	4.25	10.82	661932	685066	714174	648497	773923	713371	689000	696529	884064	661932	523356	699536	299933	674374	483850	324558	251799	736405	High	High	High	High	High	High	High	High	High	1	Phospho [S26(100); S162(99.8); S365(99.6); S503(100); T682(100); S1113(100); S1117(100)]
	Checked	Confidence	Annotated Sequence	Modifications	Qvality PEP	Qvality q-value	# Protein Groups	# Proteins	# Isoforms	# PSMs	Master Protein Accessions	Positions in Master Proteins	Modifications in Master Proteins	# Missed Cleavages	Theo. MH+ [Da]	Abundance Ratio: (cKO) / (CT)	Abundance Ratio (log2): (cKO) / (CT)	Abundance Ratio Adj. P-Value: (cKO) / (CT)	Abundance Ratio Variability [%]: (cKO) / (CT)	Abundances (Grouped): cKO	Abundances (Grouped): CT	Abundances (Grouped) CV [%]: cKO	Abundances (Grouped) CV [%]: CT	Abundances (Scaled): F1: Sample, cKO	Abundances (Scaled): F2: Sample, cKO	Abundances (Scaled): F3: Sample, cKO	Abundances (Scaled): F4: Sample, cKO	Abundances (Scaled): F5: Sample, CT	Abundances (Scaled): F6: Sample, CT	Abundances (Scaled): F7: Sample, CT	Abundances (Scaled): F9: Sample, CT	Abundances (Scaled): F10: Sample, CT	Abundances (Normalized): F1: Sample, cKO	Abundances (Normalized): F2: Sample, cKO	Abundances (Normalized): F3: Sample, cKO	Abundances (Normalized): F4: Sample, cKO	Abundances (Normalized): F5: Sample, CT	Abundances (Normalized): F6: Sample, CT	Abundances (Normalized): F7: Sample, CT	Abundances (Normalized): F9: Sample, CT	Abundances (Normalized): F10: Sample, CT	Abundance: F1: Sample, cKO	Abundance: F2: Sample, cKO	Abundance: F3: Sample, cKO	Abundance: F4: Sample, cKO	Abundance: F5: Sample, CT	Abundance: F6: Sample, CT	Abundance: F7: Sample, CT	Abundance: F9: Sample, CT	Abundance: F10: Sample, CT	Quan Info	Found in Sample: [S1] F1: Sample, cKO	Found in Sample: [S2] F2: Sample, cKO	Found in Sample: [S3] F3: Sample, cKO	Found in Sample: [S4] F4: Sample, cKO	Found in Sample: [S5] F5: Sample, CT	Found in Sample: [S6] F6: Sample, CT	Found in Sample: [S7] F7: Sample, CT	Found in Sample: [S9] F9: Sample, CT	Found in Sample: [S10] F10: Sample, CT	Confidence (by Search Engine): Sequest HT	Percolator q-Value (by Search Engine): Sequest HT	Percolator PEP (by Search Engine): Sequest HT	XCorr (by Search Engine): Sequest HT	Top Apex RT [min]	Sequence in Protein	Positions in Proteins	Quan Usage	Quan Ratio Usage
	FALSE	High	[R].RNSPAFLSTDLGDEDVGLGPPAPR.[M]	2xPhospho [S3(100); S/T]	0.00076559	0.000188661	2	3	1	1	Q80Z38; A0A1C7ZMY3	Q80Z38 [722-745]; A0A1C7ZMY3 [501-524]	Q80Z38 2xPhospho [S724(100); S/T]; A0A1C7ZMY3 2xPhospho [S503(100); S/T]	1	2641.17	0.456	-1.13	0.473993	89.09	80.5	119.5	60.75	107.67	48.5	70.2	121.9	27.1	86.6	73			472.7	31772.9	45941.1	79782.3	17719.9	56693.4	47793.3			309443	31772.9	35096.7	78147.1	8195.55	49401	32416.2			257759	Shared	Peak Found	Peak Found	Peak Found	Peak Found	Peak Found	Peak Found	Not Found	Not Found	High	High	3.996e-05	2.577e-05	1.45	128.22	R.RNSPAFLSTDLGDEDVGLGPPAPR.M	[501-524]	Not Used	Not Used
	FALSE	High	[R].RQETENKYETDLGK.[D]	1xPhospho [T4(100)]	0.0252328	0.00142791	2	3	1	4	Q80Z38; A0A1C7ZMY3	Q80Z38 [900-913]; A0A1C7ZMY3 [679-692]	Q80Z38 1xPhospho [T903(100)]; A0A1C7ZMY3 1xPhospho [T682(100)]	2	1790.8	0.633	-0.66	0.651913	20.55	77.5	122.5	26.36	14.15	116.4	125.5	177.1	97.5		172.6			211	123751	133462	188299	103678		183574			224394	123751	101958	184440	47951.3		124511			186915	Shared	High	High	High	Peak Found	Not Found	High	Not Found	Not Found	Peak Found	High	0.0002496	0.002087	1.82	29.16	R.RQETENKYETDLGK.D	[679-692]	Not Used	Not Used
	FALSE	High	[R].NSLYSDCIIEDK.[T]	1xCarbamidomethyl [C7]; 1xPhospho [S2(100)]	0.00112229	0.000188661	1	1	1	1	A0A1C7ZMY3	A0A1C7ZMY3 [25-36]	A0A1C7ZMY3 1xPhospho [S26(100)]	0	1536.63	0.634	-0.66	0.858169	25.23	79.5	120.5	16.66	23.4	54.2	74.7	81.2	76.6	170	114.7	124.2	93.3	111.1	53306	73454.5	79781	75294.5	167077	112720	122132	91752.7	109243	53306	56115.6	78145.8	34824	145586	76453.4	57530.9	33169.1	90996.8		Peak Found	Peak Found	Peak Found	Peak Found	High	Peak Found	Peak Found	Peak Found	Peak Found	High	3.996e-05	4.185e-05	1.25	88.82	R.NSLYSDCIIEDK.T	[25-36]	Used	Used
	FALSE	High	[R].NSPAFLSTDLGDEDVGLGPPAPR.[M]	1xPhospho [S/T]	0.0629058	0.00338575	2	3	1	2	Q80Z38; A0A1C7ZMY3	Q80Z38 [723-745]; A0A1C7ZMY3 [502-524]		0	2405.1	0.688	-0.54	0.982001	50.78	82.6	117.4	46.09	87.87	62.4	77.5	68.1	18.6	92.7	96.9	70.9	67.8	345.1	50618.1	62840.5	55176.9	15087.7	75123.1	78509.2	57450.9	54990.9	279720	50618.1	48007	54046	6978.14	65460	53249.6	27062.6	19879.5	233000	Shared	Peak Found	Peak Found	Peak Found	Peak Found	Peak Found	Peak Found	Peak Found	Peak Found	High	High	0.0008908	0.006589	0.71	133.74	R.NSPAFLSTDLGDEDVGLGPPAPR.M	[502-524]	Not Used	Not Used
	FALSE	High	[R].ELDRFSLDSEDVYSR.[S]	1xPhospho [S6(99.6)]	0.00318809	0.000188661	2	3	1	8	Q80Z38; A0A1C7ZMY3	Q80Z38 [581-595]; A0A1C7ZMY3 [360-374]	Q80Z38 1xPhospho [S586(99.6)]; A0A1C7ZMY3 1xPhospho [S365(99.6)]	1	1910.82	0.801	-0.32	0.950991	67.63	89	111	24.99	56.82	103.6	100.9	109.4	58.6	142.7	127.6	52	33.2	171.9	361521	351878	381768	204574	497672	445189	181513	115807	599871	361521	268817	373943	94616.5	433656	301953	85503	41864.9	499679	Shared	High	High	High	High	High	High	Peak Found	Peak Found	High	High	3.996e-05	0.0001552	1.73	97.37	R.ELDRFSLDSEDVYSR.S	[360-374]	Not Used	Not Used
	FALSE	High	[R].RAPSPVVSPTELSK.[E]	2xPhospho [S4(100); S8(100)]	0.000161269	0.000188661	2	3	3	10	Q80Z38; A0A1C7ZMY3	Q80Z38 [1331-1344]; A0A1C7ZMY3 [1110-1123]	Q80Z38 2xPhospho [S1334(100); S1338(100)]; A0A1C7ZMY3 2xPhospho [S1113(100); S1117(100)]	1	1627.75	0.889	-0.17	0.999185	34.38	92.3	107.7	12.23	30.22	105.8	84.6	90.7	80.6	118.8	102.2	89.7	70.9	156.8	402601	321980	345296	306648	452429	389039	341391	270049	596727	402601	245977	338219	141826	394233	263869	160814	97624.2	497060	Shared	High	High	High	Peak Found	High	High	Peak Found	Peak Found	High	High	3.996e-05	3.633e-06	2.26	69.18	R.RAPSPVVSPTELSK.E	[1110-1123]	Not Used	Not Used
	FALSE	High	[K].SMTAELEELVDK.[D]	1xPhospho [S1(99.8)]	6.02513e-08	0.000188661	1	1	2	8	A0A1C7ZMY3	A0A1C7ZMY3 [162-173]	A0A1C7ZMY3 1xPhospho [S162(99.8)]	0	1444.63	1.011	0.02	0.999185	33.38	104.3	95.7	13.89	58.89	82.6	90.7	102.2	73.7	104	79.5	77.6	66.1	223.5	256589	281801	317486	228898	323028	246920	240892	205373	694245	256589	215282	310979	105866	281477	167476	113474	74243.5	578290		High	High	High	High	High	High	High	Peak Found	High	High	3.996e-05	1.789e-10	3.05	139.29	K.SMTAELEELVDK.D	[162-173]	Used	Used
	FALSE	High	[K].SMTAELEELVDK.[D]	1xOxidation [M2]; 1xPhospho [S/T]	0.000339311	0.000188661	1	1	2	8	A0A1C7ZMY3	A0A1C7ZMY3 [162-173]		0	1460.62	1.034	0.05	0.982001	20.81	101.7	98.3	4.64	42.85	113.7	106.5	102.4	111.2	91.7	114.2	105.3	129	26	352037	329811	316907	344305	283819	353731	325976	399404	80575.5	352037	251959	310412	159242	247312	239921	153553	144387	67117.6		High	High	High	High	High	High	High	High	Peak Found	High	3.996e-05	9.282e-06	1.58	108.45	K.SMTAELEELVDK.D	[162-173]	Used	Used
FALSE	High	Master Protein	F6SPK0	Ubiquitin-conjugating enzyme E2 J1 (Fragment) OS=Mus musculus OX=10090 GN=Ube2j1 PE=1 SV=1	0	7.238	6	1	1	2	1	262	28.9	7.25	2.44	1			Parkinsons Disease Pathway		1	0	0.713	0.896339	101.37	85.5	114.5	59.02	104.95	80217.2	47089.4	51722.1	11638.1	64413.3	67751	21870.6		269784	80217.2	35973.9	50662	5382.66	56127.9	45952.7	10302.3		224724	Peak Found	Peak Found	Peak Found	Peak Found	Peak Found	Peak Found	Peak Found	Not Found	High	1
	Checked	Confidence	Annotated Sequence	Modifications	Qvality PEP	Qvality q-value	# Protein Groups	# Proteins	# Isoforms	# PSMs	Master Protein Accessions	Positions in Master Proteins	Modifications in Master Proteins	# Missed Cleavages	Theo. MH+ [Da]	Abundance Ratio: (cKO) / (CT)	Abundance Ratio (log2): (cKO) / (CT)	Abundance Ratio Adj. P-Value: (cKO) / (CT)	Abundance Ratio Variability [%]: (cKO) / (CT)	Abundances (Grouped): cKO	Abundances (Grouped): CT	Abundances (Grouped) CV [%]: cKO	Abundances (Grouped) CV [%]: CT	Abundances (Scaled): F1: Sample, cKO	Abundances (Scaled): F2: Sample, cKO	Abundances (Scaled): F3: Sample, cKO	Abundances (Scaled): F4: Sample, cKO	Abundances (Scaled): F5: Sample, CT	Abundances (Scaled): F6: Sample, CT	Abundances (Scaled): F7: Sample, CT	Abundances (Scaled): F9: Sample, CT	Abundances (Scaled): F10: Sample, CT	Abundances (Normalized): F1: Sample, cKO	Abundances (Normalized): F2: Sample, cKO	Abundances (Normalized): F3: Sample, cKO	Abundances (Normalized): F4: Sample, cKO	Abundances (Normalized): F5: Sample, CT	Abundances (Normalized): F6: Sample, CT	Abundances (Normalized): F7: Sample, CT	Abundances (Normalized): F9: Sample, CT	Abundances (Normalized): F10: Sample, CT	Abundance: F1: Sample, cKO	Abundance: F2: Sample, cKO	Abundance: F3: Sample, cKO	Abundance: F4: Sample, cKO	Abundance: F5: Sample, CT	Abundance: F6: Sample, CT	Abundance: F7: Sample, CT	Abundance: F9: Sample, CT	Abundance: F10: Sample, CT	Quan Info	Found in Sample: [S1] F1: Sample, cKO	Found in Sample: [S2] F2: Sample, cKO	Found in Sample: [S3] F3: Sample, cKO	Found in Sample: [S4] F4: Sample, cKO	Found in Sample: [S5] F5: Sample, CT	Found in Sample: [S6] F6: Sample, CT	Found in Sample: [S7] F7: Sample, CT	Found in Sample: [S9] F9: Sample, CT	Found in Sample: [S10] F10: Sample, CT	Confidence (by Search Engine): Sequest HT	Percolator q-Value (by Search Engine): Sequest HT	Percolator PEP (by Search Engine): Sequest HT	XCorr (by Search Engine): Sequest HT	Top Apex RT [min]	Sequence in Protein	Positions in Proteins	Quan Usage	Quan Ratio Usage
	FALSE	High	[R].RPSTSPDVLQGQPPR.[A]	1xPhospho [T/S]	5.98506e-06	0.000188661	1	2	1	2	F6SPK0	F6SPK0 [208-222]		0	1714.83	0.713	-0.49	0.999185	101.37	85.5	114.5	59.02	104.95	117.5	69	75.8	17	94.3	99.2	32		395.1	80217.2	47089.4	51722.1	11638.1	64413.3	67751	21870.6		269784	80217.2	35973.9	50662	5382.66	56127.9	45952.7	10302.3		224724		Peak Found	Peak Found	Peak Found	Peak Found	Peak Found	Peak Found	Peak Found	Not Found	High	High	3.996e-05	5.778e-08	2.44	48.12	R.RPSTSPDVLQGQPPR.A	[208-222]	Used	Used
TRUE	High	Master Protein	A0A286YCS6	Adenylyl cyclase-associated protein OS=Mus musculus OX=10090 GN=Cap2 PE=1 SV=1	0	13.334	5	2	5	22	2	421	47.1	6.8	8.94	2					0	0	0.776	0.724098	99.33	56.1	143.9	12.59	111.41	911762	1.17824e+06	931668	1.09972e+06	4.11391e+06	834257	1.07621e+07	2.59513e+06	462038	911762	900119	912572	508626	3.58474e+06	565842	5.06958e+06	938155	384867	High	High	High	High	High	High	High	High	High	1	Phospho [S245(100); T251(100); S253(100); S256(99.4)]
	Checked	Confidence	Annotated Sequence	Modifications	Qvality PEP	Qvality q-value	# Protein Groups	# Proteins	# Isoforms	# PSMs	Master Protein Accessions	Positions in Master Proteins	Modifications in Master Proteins	# Missed Cleavages	Theo. MH+ [Da]	Abundance Ratio: (cKO) / (CT)	Abundance Ratio (log2): (cKO) / (CT)	Abundance Ratio Adj. P-Value: (cKO) / (CT)	Abundance Ratio Variability [%]: (cKO) / (CT)	Abundances (Grouped): cKO	Abundances (Grouped): CT	Abundances (Grouped) CV [%]: cKO	Abundances (Grouped) CV [%]: CT	Abundances (Scaled): F1: Sample, cKO	Abundances (Scaled): F2: Sample, cKO	Abundances (Scaled): F3: Sample, cKO	Abundances (Scaled): F4: Sample, cKO	Abundances (Scaled): F5: Sample, CT	Abundances (Scaled): F6: Sample, CT	Abundances (Scaled): F7: Sample, CT	Abundances (Scaled): F9: Sample, CT	Abundances (Scaled): F10: Sample, CT	Abundances (Normalized): F1: Sample, cKO	Abundances (Normalized): F2: Sample, cKO	Abundances (Normalized): F3: Sample, cKO	Abundances (Normalized): F4: Sample, cKO	Abundances (Normalized): F5: Sample, CT	Abundances (Normalized): F6: Sample, CT	Abundances (Normalized): F7: Sample, CT	Abundances (Normalized): F9: Sample, CT	Abundances (Normalized): F10: Sample, CT	Abundance: F1: Sample, cKO	Abundance: F2: Sample, cKO	Abundance: F3: Sample, cKO	Abundance: F4: Sample, cKO	Abundance: F5: Sample, CT	Abundance: F6: Sample, CT	Abundance: F7: Sample, CT	Abundance: F9: Sample, CT	Abundance: F10: Sample, CT	Quan Info	Found in Sample: [S1] F1: Sample, cKO	Found in Sample: [S2] F2: Sample, cKO	Found in Sample: [S3] F3: Sample, cKO	Found in Sample: [S4] F4: Sample, cKO	Found in Sample: [S5] F5: Sample, CT	Found in Sample: [S6] F6: Sample, CT	Found in Sample: [S7] F7: Sample, CT	Found in Sample: [S9] F9: Sample, CT	Found in Sample: [S10] F10: Sample, CT	Confidence (by Search Engine): Sequest HT	Percolator q-Value (by Search Engine): Sequest HT	Percolator PEP (by Search Engine): Sequest HT	XCorr (by Search Engine): Sequest HT	Top Apex RT [min]	Sequence in Protein	Positions in Proteins	Quan Usage	Quan Ratio Usage
	FALSE	High	[K].THTPSPTSPK.[S]	1xPhospho [S8(99.4)]	0.0215516	0.00123255	1	3	2	9	A0A286YCS6	A0A286YCS6 [249-258]	A0A286YCS6 1xPhospho [S256(99.4)]	0	1132.5	0.255	-1.97	3.23223e-06	113.46	40.6	159.4	11.09	122.34	24.5	28.1	25.7	31.4	157.5	24.8	487.5	105.6	14.9	321924	368437	337910	412735	2.06828e+06	325143	6.40139e+06	1.38637e+06	195820	321924	281467	330984	190892	1.80224e+06	220531	3015420	501182	163114		High	High	High	High	High	High	High	High	High	High	0.0002168	0.001717	1.37	23.4	K.THTPSPTSPK.S	[249-258]	Used	Used
	FALSE	High	[R].AQGQIRSPTK.[T]	1xPhospho [S7(100)]	0.000444253	0.000188661	1	3	1	10	A0A286YCS6	A0A286YCS6 [239-248]	A0A286YCS6 1xPhospho [S245(100)]	1	1165.57	0.441	-1.18	0.030867	102.63	61.2	138.8	11.99	108.95	41.9	49.9	42	52.9	152	31.8	403.8	103.9	21.8	430775	513785	431938	543801	1.56428e+06	327641	4.15395e+06	1.06859e+06	224772	430775	392507	423085	251510	1.36307e+06	222226	1.95675e+06	386301	187230		High	High	High	High	High	High	High	High	High	High	3.996e-05	1.302e-05	2.64	22.76	R.AQGQIRSPTK.T	[239-248]	Used	Used
	FALSE	High	[K].THTPSPTSPK.[S]	3xPhospho [T3(100); S5(100); S8(99.5)]	0.0112281	0.000188661	1	3	2	3	A0A286YCS6	A0A286YCS6 [249-258]	A0A286YCS6 3xPhospho [T251(100); S253(100); S256(99.5)]	0	1292.44	0.954	-0.07	0.999185	58.81	93.8	106.2	37.44	78.06	79	147.1	80.4	71.1	239.2	90.2	102.8	69.6	20.6	159063	296021	161820	143186	481351	181473	206797	140171	41445.7	159063	226145	158503	66223.9	419435	123086	97413.1	50672.6	34523.3		Peak Found	High	Peak Found	Peak Found	High	High	Peak Found	Peak Found	Peak Found	High	3.996e-05	0.0007571	1.91	24.78	K.THTPSPTSPK.S	[249-258]	Used	Used
FALSE	High	Master Protein	F6RDI8	Serine and arginine-rich-splicing factor 11 (Fragment) OS=Mus musculus OX=10090 GN=Srsf11 PE=1 SV=1	0	3.728	3	1	1	8	1	500	55.8	10.61	2.03	1				mRNA Splicing - Major Pathway; mRNA 3'-end processing; Cleavage of Growing Transcript in the Termination Region ; Transport of Mature mRNA derived from an Intron-Containing Transcript	11	0	0.672	0.363521	61.69	78.6	121.4	17.08	59.32	639141	673663	480975	733636	1.07895e+06	418525	1.01411e+06	1.33971e+06	197497	639141	514646	471117	339310	940169	283869	477703	484313	164511	High	High	High	High	High	High	Peak Found	High	High	1	Phospho [S451(100)]
	Checked	Confidence	Annotated Sequence	Modifications	Qvality PEP	Qvality q-value	# Protein Groups	# Proteins	# Isoforms	# PSMs	Master Protein Accessions	Positions in Master Proteins	Modifications in Master Proteins	# Missed Cleavages	Theo. MH+ [Da]	Abundance Ratio: (cKO) / (CT)	Abundance Ratio (log2): (cKO) / (CT)	Abundance Ratio Adj. P-Value: (cKO) / (CT)	Abundance Ratio Variability [%]: (cKO) / (CT)	Abundances (Grouped): cKO	Abundances (Grouped): CT	Abundances (Grouped) CV [%]: cKO	Abundances (Grouped) CV [%]: CT	Abundances (Scaled): F1: Sample, cKO	Abundances (Scaled): F2: Sample, cKO	Abundances (Scaled): F3: Sample, cKO	Abundances (Scaled): F4: Sample, cKO	Abundances (Scaled): F5: Sample, CT	Abundances (Scaled): F6: Sample, CT	Abundances (Scaled): F7: Sample, CT	Abundances (Scaled): F9: Sample, CT	Abundances (Scaled): F10: Sample, CT	Abundances (Normalized): F1: Sample, cKO	Abundances (Normalized): F2: Sample, cKO	Abundances (Normalized): F3: Sample, cKO	Abundances (Normalized): F4: Sample, cKO	Abundances (Normalized): F5: Sample, CT	Abundances (Normalized): F6: Sample, CT	Abundances (Normalized): F7: Sample, CT	Abundances (Normalized): F9: Sample, CT	Abundances (Normalized): F10: Sample, CT	Abundance: F1: Sample, cKO	Abundance: F2: Sample, cKO	Abundance: F3: Sample, cKO	Abundance: F4: Sample, cKO	Abundance: F5: Sample, CT	Abundance: F6: Sample, CT	Abundance: F7: Sample, CT	Abundance: F9: Sample, CT	Abundance: F10: Sample, CT	Quan Info	Found in Sample: [S1] F1: Sample, cKO	Found in Sample: [S2] F2: Sample, cKO	Found in Sample: [S3] F3: Sample, cKO	Found in Sample: [S4] F4: Sample, cKO	Found in Sample: [S5] F5: Sample, CT	Found in Sample: [S6] F6: Sample, CT	Found in Sample: [S7] F7: Sample, CT	Found in Sample: [S9] F9: Sample, CT	Found in Sample: [S10] F10: Sample, CT	Confidence (by Search Engine): Sequest HT	Percolator q-Value (by Search Engine): Sequest HT	Percolator PEP (by Search Engine): Sequest HT	XCorr (by Search Engine): Sequest HT	Top Apex RT [min]	Sequence in Protein	Positions in Proteins	Quan Usage	Quan Ratio Usage
	FALSE	High	[R].DYDEEEQGYDSEK.[E]	1xPhospho [S11(100)]	0.00370578	0.000188661	1	3	1	8	F6RDI8	F6RDI8 [441-453]	F6RDI8 1xPhospho [S451(100)]	0	1686.57	0.672	-0.57	0.687725	61.69	78.6	121.4	17.08	59.32	87.5	92.2	65.8	100.4	147.7	57.3	138.8	183.3	27	639141	673663	480975	733636	1.07895e+06	418525	1.01411e+06	1.33971e+06	197497	639141	514646	471117	339310	940169	283869	477703	484313	164511		High	High	High	High	High	High	Peak Found	High	High	High	3.996e-05	0.0001871	2.03	42.03	R.DYDEEEQGYDSEK.E	[441-453]	Used	Used
FALSE	Medium	Master Protein	D3YWV5	Semaphorin-4A OS=Mus musculus OX=10090 GN=Sema4a PE=1 SV=1	0.017	1.767	3	1	1	1	1	628	68.9	7.33	0	1					0	0	0.941	0.993437	78.96	97	103	17.52	63.56	735447	590494	858911	618088	249850	716545			1.14375e+06	735447	451108	841306	285868	217712	486003			952716	Peak Found	Peak Found	Peak Found	Peak Found	Peak Found	Peak Found	Not Found	Not Found	High	1
	Checked	Confidence	Annotated Sequence	Modifications	Qvality PEP	Qvality q-value	# Protein Groups	# Proteins	# Isoforms	# PSMs	Master Protein Accessions	Positions in Master Proteins	Modifications in Master Proteins	# Missed Cleavages	Theo. MH+ [Da]	Abundance Ratio: (cKO) / (CT)	Abundance Ratio (log2): (cKO) / (CT)	Abundance Ratio Adj. P-Value: (cKO) / (CT)	Abundance Ratio Variability [%]: (cKO) / (CT)	Abundances (Grouped): cKO	Abundances (Grouped): CT	Abundances (Grouped) CV [%]: cKO	Abundances (Grouped) CV [%]: CT	Abundances (Scaled): F1: Sample, cKO	Abundances (Scaled): F2: Sample, cKO	Abundances (Scaled): F3: Sample, cKO	Abundances (Scaled): F4: Sample, cKO	Abundances (Scaled): F5: Sample, CT	Abundances (Scaled): F6: Sample, CT	Abundances (Scaled): F7: Sample, CT	Abundances (Scaled): F9: Sample, CT	Abundances (Scaled): F10: Sample, CT	Abundances (Normalized): F1: Sample, cKO	Abundances (Normalized): F2: Sample, cKO	Abundances (Normalized): F3: Sample, cKO	Abundances (Normalized): F4: Sample, cKO	Abundances (Normalized): F5: Sample, CT	Abundances (Normalized): F6: Sample, CT	Abundances (Normalized): F7: Sample, CT	Abundances (Normalized): F9: Sample, CT	Abundances (Normalized): F10: Sample, CT	Abundance: F1: Sample, cKO	Abundance: F2: Sample, cKO	Abundance: F3: Sample, cKO	Abundance: F4: Sample, cKO	Abundance: F5: Sample, CT	Abundance: F6: Sample, CT	Abundance: F7: Sample, CT	Abundance: F9: Sample, CT	Abundance: F10: Sample, CT	Quan Info	Found in Sample: [S1] F1: Sample, cKO	Found in Sample: [S2] F2: Sample, cKO	Found in Sample: [S3] F3: Sample, cKO	Found in Sample: [S4] F4: Sample, cKO	Found in Sample: [S5] F5: Sample, CT	Found in Sample: [S6] F6: Sample, CT	Found in Sample: [S7] F7: Sample, CT	Found in Sample: [S9] F9: Sample, CT	Found in Sample: [S10] F10: Sample, CT	Confidence (by Search Engine): Sequest HT	Percolator q-Value (by Search Engine): Sequest HT	Percolator PEP (by Search Engine): Sequest HT	XCorr (by Search Engine): Sequest HT	Top Apex RT [min]	Sequence in Protein	Positions in Proteins	Quan Usage	Quan Ratio Usage
	FALSE	High	[K].DHRTSASDVDADNNHLGAEVA.[-]	1xPhospho [T/S]	0.132081	0.0085116	1	2	1	1	D3YWV5	D3YWV5 [608-628]		1	2273.94	0.941	-0.09	0.999404	78.96	97	103	17.52	63.56	134.7	108.2	157.3	113.2	45.8	131.3			209.5	735447	590494	858911	618088	249850	716545			1.14375e+06	735447	451108	841306	285868	217712	486003			952716		Peak Found	Peak Found	Peak Found	Peak Found	Peak Found	Peak Found	Not Found	Not Found	High	High	0.002102	0.01709	1.13	46.77	K.DHRTSASDVDADNNHLGAEVA.-	[608-628]	Used	Used
FALSE	High	Master Protein	A0A3B2WCD2	Serine/threonine-protein kinase LMTK3 OS=Mus musculus OX=10090 GN=Lmtk3 PE=1 SV=1	0	20.774	5	5	7	17	3	1446	153.2	6.04	11.75	5					0	2	0.845	0.911392	47.87	110.5	89.5	7.66	44.71	1.06298e+06	1.17294e+06	1.27718e+06	1.21792e+06	968874	1.35497e+06	855683	373043	1.53839e+06	1.06298e+06	896067	1.25101e+06	563291	844248	919020	403075	134857	1.28144e+06	High	Peak Found	High	Peak Found	High	Peak Found	High	Peak Found	High	1	Phospho [S232(100); S531(100); S533(100); S877(100); S898(100)]
	Checked	Confidence	Annotated Sequence	Modifications	Qvality PEP	Qvality q-value	# Protein Groups	# Proteins	# Isoforms	# PSMs	Master Protein Accessions	Positions in Master Proteins	Modifications in Master Proteins	# Missed Cleavages	Theo. MH+ [Da]	Abundance Ratio: (cKO) / (CT)	Abundance Ratio (log2): (cKO) / (CT)	Abundance Ratio Adj. P-Value: (cKO) / (CT)	Abundance Ratio Variability [%]: (cKO) / (CT)	Abundances (Grouped): cKO	Abundances (Grouped): CT	Abundances (Grouped) CV [%]: cKO	Abundances (Grouped) CV [%]: CT	Abundances (Scaled): F1: Sample, cKO	Abundances (Scaled): F2: Sample, cKO	Abundances (Scaled): F3: Sample, cKO	Abundances (Scaled): F4: Sample, cKO	Abundances (Scaled): F5: Sample, CT	Abundances (Scaled): F6: Sample, CT	Abundances (Scaled): F7: Sample, CT	Abundances (Scaled): F9: Sample, CT	Abundances (Scaled): F10: Sample, CT	Abundances (Normalized): F1: Sample, cKO	Abundances (Normalized): F2: Sample, cKO	Abundances (Normalized): F3: Sample, cKO	Abundances (Normalized): F4: Sample, cKO	Abundances (Normalized): F5: Sample, CT	Abundances (Normalized): F6: Sample, CT	Abundances (Normalized): F7: Sample, CT	Abundances (Normalized): F9: Sample, CT	Abundances (Normalized): F10: Sample, CT	Abundance: F1: Sample, cKO	Abundance: F2: Sample, cKO	Abundance: F3: Sample, cKO	Abundance: F4: Sample, cKO	Abundance: F5: Sample, CT	Abundance: F6: Sample, CT	Abundance: F7: Sample, CT	Abundance: F9: Sample, CT	Abundance: F10: Sample, CT	Quan Info	Found in Sample: [S1] F1: Sample, cKO	Found in Sample: [S2] F2: Sample, cKO	Found in Sample: [S3] F3: Sample, cKO	Found in Sample: [S4] F4: Sample, cKO	Found in Sample: [S5] F5: Sample, CT	Found in Sample: [S6] F6: Sample, CT	Found in Sample: [S7] F7: Sample, CT	Found in Sample: [S9] F9: Sample, CT	Found in Sample: [S10] F10: Sample, CT	Confidence (by Search Engine): Sequest HT	Percolator q-Value (by Search Engine): Sequest HT	Percolator PEP (by Search Engine): Sequest HT	XCorr (by Search Engine): Sequest HT	Top Apex RT [min]	Sequence in Protein	Positions in Proteins	Quan Usage	Quan Ratio Usage
	FALSE	High	[R].RESPGEWGADVPR.[G]	1xPhospho [S3(100)]	0.000895054	0.000188661	1	1	1	2	A0A3B2WCD2	A0A3B2WCD2 [896-908]	A0A3B2WCD2 1xPhospho [S898(100)]	1	1535.66	0.368	-1.44	0.448123	69.27	53.8	146.2	38.18	109.16	39	43.1	77.7	38.2	111.4	63			527.5	15695.1	17344.6	31251.1	15381.6	44793.9	25318.3			212142	15695.1	13250.4	30610.6	7114.07	39032.1	17172.4			176709		Peak Found	Peak Found	Peak Found	Peak Found	Peak Found	Peak Found	Not Found	Not Found	High	High	3.996e-05	3.145e-05	2.45	64.97	R.RESPGEWGADVPR.G	[896-908]	Used	Used
	FALSE	High	[R].SPGHEGEGGGEWPGISGER.[R]	1xPhospho [S1(100)]	0.00189202	0.000188661	1	1	1	2	A0A3B2WCD2	A0A3B2WCD2 [877-895]	A0A3B2WCD2 1xPhospho [S877(100)]	0	1974.8	0.429	-1.22	0.31643	48.11	60	140	62.64	31.75	61.7	99	224.3	82.6		167.7			264.8	29659.6	47588.2	107836	39697.9		80649.5			127354	29659.6	36355	105626	18360.4		54701.2			106083		Peak Found	Peak Found	High	Peak Found	Not Found	Peak Found	Not Found	Not Found	High	High	3.996e-05	8.052e-05	1.11	67.72	R.SPGHEGEGGGEWPGISGER.R	[877-895]	Used	Used
	FALSE	High	[R].DPAGSSPCALR.[G]	1xCarbamidomethyl [C8]; 1xPhospho [S]	0.017174	0.000622395	1	1	1	4	A0A3B2WCD2	A0A3B2WCD2 [968-978]		0	1210.49	0.792	-0.34	0.999185	35.88	91.1	108.9	13.57	35.91	78.7	78.6	91.2	103.6	128.2	99.4	162.7	101.3	56.2	108359	108295	125603	142676	176490	136850	224083	139482	77407.9	108359	82731.7	123029	65988.3	153788	92820	105556	50423.6	64479		High	Peak Found	High	Peak Found	High	Peak Found	High	Peak Found	Peak Found	High	0.0001141	0.001288	1.2	41.17	R.DPAGSSPCALR.G	[968-978]	Used	Used
	FALSE	High	[R].SPSVSSEYYIR.[L]	1xPhospho [S1(100)]	0.000335673	0.000188661	2	4	3	8	A0A0R4J0W7; A0A3B2WCD2	A0A0R4J0W7 [531-541]; A0A3B2WCD2 [531-541]	A0A0R4J0W7 1xPhospho [S531(100)]; A0A3B2WCD2 1xPhospho [S531(100)]	0	1367.59	0.898	-0.16	0.999373	19.68	95.6	104.4	16.99	19.16	82.4	81.4	100.6	115.1	92.8	79.4	126.7	99.5	122	182277	180150	222605	254703	205412	175619	280279	220038	269995	182277	137626	218042	117801	178990	119115	132028	79544.9	224900	Shared	High	High	High	High	High	High	High	Peak Found	High	High	3.996e-05	9.152e-06	1.99	76.75	R.SPSVSSEYYIR.L	[531-541]	Used	Used
	FALSE	High	[R].AQRPPEGMSPELPPR.[D]	1xOxidation [M8]; 1xPhospho [S9(100)]	0.00941559	0.000188661	2	4	1	1	A0A0R4J0W7; A0A3B2WCD2	A0A0R4J0W7 [224-238]; A0A3B2WCD2 [224-238]	A0A0R4J0W7 1xPhospho [S232(100)]; A0A3B2WCD2 1xPhospho [S232(100)]	0	1757.8	1.434	0.52	0.46805	62.42	117.8	82.2	5.05	69.85	112.9	127.2	122.6	118.8	84.2	145.4	54.5	2.1	132.2	726994	819561	789889	765457	542179	936531	351321	13523.3	851492	726994	626104	773699	354027	472438	635211	165492	4888.77	709273	Shared	Peak Found	Peak Found	Peak Found	Peak Found	Peak Found	Peak Found	Peak Found	Peak Found	High	High	3.996e-05	0.0006066	1.15	45.07	R.AQRPPEGMSPELPPR.D	[224-238]	Used	Used
TRUE	High	Master Protein	B1AXH1	NHS-like protein 2 OS=Mus musculus OX=10090 GN=Nhsl2 PE=1 SV=2	0	15.576	6	4	5	15	4	1219	132.3	8.48	2.13	4					0	0	1.01	0.951821	39.79	106.3	93.7	8.03	21.89	819124	879401	889663	992264	793322	779402	666410	494375	920765	819124	671819	871428	458926	691278	528636	313917	178720	766976	High	High	High	High	High	High	High	Peak Found	High	1	Phospho [S499(99.4)]
	Checked	Confidence	Annotated Sequence	Modifications	Qvality PEP	Qvality q-value	# Protein Groups	# Proteins	# Isoforms	# PSMs	Master Protein Accessions	Positions in Master Proteins	Modifications in Master Proteins	# Missed Cleavages	Theo. MH+ [Da]	Abundance Ratio: (cKO) / (CT)	Abundance Ratio (log2): (cKO) / (CT)	Abundance Ratio Adj. P-Value: (cKO) / (CT)	Abundance Ratio Variability [%]: (cKO) / (CT)	Abundances (Grouped): cKO	Abundances (Grouped): CT	Abundances (Grouped) CV [%]: cKO	Abundances (Grouped) CV [%]: CT	Abundances (Scaled): F1: Sample, cKO	Abundances (Scaled): F2: Sample, cKO	Abundances (Scaled): F3: Sample, cKO	Abundances (Scaled): F4: Sample, cKO	Abundances (Scaled): F5: Sample, CT	Abundances (Scaled): F6: Sample, CT	Abundances (Scaled): F7: Sample, CT	Abundances (Scaled): F9: Sample, CT	Abundances (Scaled): F10: Sample, CT	Abundances (Normalized): F1: Sample, cKO	Abundances (Normalized): F2: Sample, cKO	Abundances (Normalized): F3: Sample, cKO	Abundances (Normalized): F4: Sample, cKO	Abundances (Normalized): F5: Sample, CT	Abundances (Normalized): F6: Sample, CT	Abundances (Normalized): F7: Sample, CT	Abundances (Normalized): F9: Sample, CT	Abundances (Normalized): F10: Sample, CT	Abundance: F1: Sample, cKO	Abundance: F2: Sample, cKO	Abundance: F3: Sample, cKO	Abundance: F4: Sample, cKO	Abundance: F5: Sample, CT	Abundance: F6: Sample, CT	Abundance: F7: Sample, CT	Abundance: F9: Sample, CT	Abundance: F10: Sample, CT	Quan Info	Found in Sample: [S1] F1: Sample, cKO	Found in Sample: [S2] F2: Sample, cKO	Found in Sample: [S3] F3: Sample, cKO	Found in Sample: [S4] F4: Sample, cKO	Found in Sample: [S5] F5: Sample, CT	Found in Sample: [S6] F6: Sample, CT	Found in Sample: [S7] F7: Sample, CT	Found in Sample: [S9] F9: Sample, CT	Found in Sample: [S10] F10: Sample, CT	Confidence (by Search Engine): Sequest HT	Percolator q-Value (by Search Engine): Sequest HT	Percolator PEP (by Search Engine): Sequest HT	XCorr (by Search Engine): Sequest HT	Top Apex RT [min]	Sequence in Protein	Positions in Proteins	Quan Usage	Quan Ratio Usage
	FALSE	High	[K].NTADSPTGEAAAAPGPSSSACLDAGR.[N]	1xCarbamidomethyl [C21]; 1xPhospho [T/S]	0.109567	0.0070846	1	1	1	1	B1AXH1	B1AXH1 [1141-1166]		0	2511.05	0.8	-0.32	0.999185	22.62	90.8	109.2	12.35	21.11	78.8	75.5	91.2	98.3	102	114.7	150.3	98	91.1	91278.6	87473.4	105627	113775	118125	132858	174086	113441	105551	91278.6	66825.4	103462	52621.6	102931	90112	82004.5	41009.6	87921.6		Peak Found	Peak Found	Peak Found	Peak Found	Peak Found	High	Peak Found	Peak Found	Peak Found	High	0.001742	0.01337	0.68	64.3	K.NTADSPTGEAAAAPGPSSSACLDAGR.N	[1141-1166]	Used	Used
	FALSE	High	[R].SLSVPTDSGVTSVDYDEEQK.[T]	1xPhospho [S3(99.4)]	0.00668631	0.000188661	1	1	2	5	B1AXH1	B1AXH1 [497-516]	B1AXH1 1xPhospho [S499(99.4)]	0	2235.95	0.985	-0.02	0.999185	20	97.3	102.7	11.97	24.06	90.6	94.3	101.7	117.9	91.9	63.5	103.4	108.5	128.2	290856	302526	326368	378457	295093	203692	331890	348224	411429	290856	231115	319679	175038	257136	138156	156339	125885	342711		High	High	Peak Found	High	Peak Found	Peak Found	High	Peak Found	High	High	3.996e-05	0.0003953	0.94	92.45	R.SLSVPTDSGVTSVDYDEEQK.T	[497-516]	Used	Used
	FALSE	High	[K].GVTSPLHTDTEK.[E]	1xPhospho [T/S]	0.00607161	0.000188661	1	1	1	3	B1AXH1	B1AXH1 [1052-1063]		0	1364.61	1.185	0.24	0.727743	67.96	109.2	90.8	2.91	51.26	109.1	114.5	114.9	116.8	67.4	134.6	61.8		180.8	136093	142753	143351	145742	84101.7	167935	77120.2		225445	136093	109056	140413	67406.2	73283.7	113903	36328		187791		High	Peak Found	Peak Found	Peak Found	Peak Found	High	Peak Found	Not Found	High	High	3.996e-05	0.0003492	1.16	35.66	K.GVTSPLHTDTEK.E	[1052-1063]	Used	Used
	FALSE	High	[R].DQGHSSSPTGSLAR.[S]	1xPhospho [S/T]	0.0023846	0.000188661	1	1	1	6	B1AXH1	B1AXH1 [295-308]		0	1479.62	1.851	0.89	0.0330477	61.89	129.8	70.2	7.76	66.68	124.1	143	129.7	146.2	122.1	113.4	34.4	13.5	73.6	300897	346649	314316	354290	296002	274916	83312.9	32710.4	178340	300897	264822	307873	163860	257927	186464	39245.1	11825	148553		High	High	High	Peak Found	High	High	Peak Found	Peak Found	Peak Found	High	3.996e-05	0.0001077	2.13	26.85	R.DQGHSSSPTGSLAR.S	[295-308]	Used	Used
FALSE	High	Master Protein	A0A140LI60	Myosin-14 (Fragment) OS=Mus musculus OX=10090 GN=Myh14 PE=1 SV=1	0	3.181	3	1	2	11	1	1245	143.3	5.54	0	1					0	0	0.863	0.945643	14.74	94.5	105.5	15.33	15.37	737925	523325	568066	592921	615690	723979	869944	648298	619062	737925	399794	556423	274229	536494	491045	409793	234363	515665	High	High	High	High	High	High	High	High	High	1	Phospho [S1218(98.9)]
	Checked	Confidence	Annotated Sequence	Modifications	Qvality PEP	Qvality q-value	# Protein Groups	# Proteins	# Isoforms	# PSMs	Master Protein Accessions	Positions in Master Proteins	Modifications in Master Proteins	# Missed Cleavages	Theo. MH+ [Da]	Abundance Ratio: (cKO) / (CT)	Abundance Ratio (log2): (cKO) / (CT)	Abundance Ratio Adj. P-Value: (cKO) / (CT)	Abundance Ratio Variability [%]: (cKO) / (CT)	Abundances (Grouped): cKO	Abundances (Grouped): CT	Abundances (Grouped) CV [%]: cKO	Abundances (Grouped) CV [%]: CT	Abundances (Scaled): F1: Sample, cKO	Abundances (Scaled): F2: Sample, cKO	Abundances (Scaled): F3: Sample, cKO	Abundances (Scaled): F4: Sample, cKO	Abundances (Scaled): F5: Sample, CT	Abundances (Scaled): F6: Sample, CT	Abundances (Scaled): F7: Sample, CT	Abundances (Scaled): F9: Sample, CT	Abundances (Scaled): F10: Sample, CT	Abundances (Normalized): F1: Sample, cKO	Abundances (Normalized): F2: Sample, cKO	Abundances (Normalized): F3: Sample, cKO	Abundances (Normalized): F4: Sample, cKO	Abundances (Normalized): F5: Sample, CT	Abundances (Normalized): F6: Sample, CT	Abundances (Normalized): F7: Sample, CT	Abundances (Normalized): F9: Sample, CT	Abundances (Normalized): F10: Sample, CT	Abundance: F1: Sample, cKO	Abundance: F2: Sample, cKO	Abundance: F3: Sample, cKO	Abundance: F4: Sample, cKO	Abundance: F5: Sample, CT	Abundance: F6: Sample, CT	Abundance: F7: Sample, CT	Abundance: F9: Sample, CT	Abundance: F10: Sample, CT	Quan Info	Found in Sample: [S1] F1: Sample, cKO	Found in Sample: [S2] F2: Sample, cKO	Found in Sample: [S3] F3: Sample, cKO	Found in Sample: [S4] F4: Sample, cKO	Found in Sample: [S5] F5: Sample, CT	Found in Sample: [S6] F6: Sample, CT	Found in Sample: [S7] F7: Sample, CT	Found in Sample: [S9] F9: Sample, CT	Found in Sample: [S10] F10: Sample, CT	Confidence (by Search Engine): Sequest HT	Percolator q-Value (by Search Engine): Sequest HT	Percolator PEP (by Search Engine): Sequest HT	XCorr (by Search Engine): Sequest HT	Top Apex RT [min]	Sequence in Protein	Positions in Proteins	Quan Usage	Quan Ratio Usage
	FALSE	High	[R].LEEGVASDEEEAEGAEPGSAPGQEPEAPPPATPQ.[-]	1xPhospho [S7(98.9)]	0.0100385	0.000188661	1	3	2	11	A0A140LI60	A0A140LI60 [1212-1245]	A0A140LI60 1xPhospho [S1218(98.9)]	0	3452.45	0.863	-0.21	0.999185	14.74	94.5	105.5	15.33	15.37	112.6	79.8	86.7	90.5	93.9	110.5	132.7	98.9	94.4	737925	523325	568066	592921	615690	723979	869944	648298	619062	737925	399794	556423	274229	536494	491045	409793	234363	515665		High	High	High	High	High	High	High	High	High	High	3.996e-05	0.0006587	0.82	95.78	R.LEEGVASDEEEAEGAEPGSAPGQEPEAPPPATPQ.-	[1212-1245]	Used	Used
FALSE	High	Master Protein	P97797	Tyrosine-protein phosphatase non-receptor type substrate 1 OS=Mus musculus OX=10090 GN=Sirpa PE=1 SV=2	0	17.282	9	3	6	19	3	513	56.4	8.28	25.23	3					0	0	0.834	0.901808	68.14	80.5	119.5	35.94	109.55	2.66923e+06	1.46016e+06	1.58936e+06	1.27197e+06	1.92532e+07	2.11969e+06	2.07456e+07	1.1327e+06	2.25949e+06	2.66923e+06	1.11549e+06	1.55678e+06	588292	1.67767e+07	1.4377e+06	9.77237e+06	409476	1.8821e+06	High	High	High	High	High	High	High	High	High	1	Phospho [S408(99); S409(98.9)]
	Checked	Confidence	Annotated Sequence	Modifications	Qvality PEP	Qvality q-value	# Protein Groups	# Proteins	# Isoforms	# PSMs	Master Protein Accessions	Positions in Master Proteins	Modifications in Master Proteins	# Missed Cleavages	Theo. MH+ [Da]	Abundance Ratio: (cKO) / (CT)	Abundance Ratio (log2): (cKO) / (CT)	Abundance Ratio Adj. P-Value: (cKO) / (CT)	Abundance Ratio Variability [%]: (cKO) / (CT)	Abundances (Grouped): cKO	Abundances (Grouped): CT	Abundances (Grouped) CV [%]: cKO	Abundances (Grouped) CV [%]: CT	Abundances (Scaled): F1: Sample, cKO	Abundances (Scaled): F2: Sample, cKO	Abundances (Scaled): F3: Sample, cKO	Abundances (Scaled): F4: Sample, cKO	Abundances (Scaled): F5: Sample, CT	Abundances (Scaled): F6: Sample, CT	Abundances (Scaled): F7: Sample, CT	Abundances (Scaled): F9: Sample, CT	Abundances (Scaled): F10: Sample, CT	Abundances (Normalized): F1: Sample, cKO	Abundances (Normalized): F2: Sample, cKO	Abundances (Normalized): F3: Sample, cKO	Abundances (Normalized): F4: Sample, cKO	Abundances (Normalized): F5: Sample, CT	Abundances (Normalized): F6: Sample, CT	Abundances (Normalized): F7: Sample, CT	Abundances (Normalized): F9: Sample, CT	Abundances (Normalized): F10: Sample, CT	Abundance: F1: Sample, cKO	Abundance: F2: Sample, cKO	Abundance: F3: Sample, cKO	Abundance: F4: Sample, cKO	Abundance: F5: Sample, CT	Abundance: F6: Sample, CT	Abundance: F7: Sample, CT	Abundance: F9: Sample, CT	Abundance: F10: Sample, CT	Quan Info	Found in Sample: [S1] F1: Sample, cKO	Found in Sample: [S2] F2: Sample, cKO	Found in Sample: [S3] F3: Sample, cKO	Found in Sample: [S4] F4: Sample, cKO	Found in Sample: [S5] F5: Sample, CT	Found in Sample: [S6] F6: Sample, CT	Found in Sample: [S7] F7: Sample, CT	Found in Sample: [S9] F9: Sample, CT	Found in Sample: [S10] F10: Sample, CT	Confidence (by Search Engine): Sequest HT	Percolator q-Value (by Search Engine): Sequest HT	Percolator PEP (by Search Engine): Sequest HT	XCorr (by Search Engine): Sequest HT	Top Apex RT [min]	Sequence in Protein	Positions in Proteins	Quan Usage	Quan Ratio Usage
	FALSE	High	[K].GSTSSTRLHEPEK.[N]	1xPhospho [S5(98.9)]	0.000473933	0.000188661	1	2	3	11	P97797	P97797 [405-417]	P97797 1xPhospho [S409(98.9)]	1	1508.67	0.595	-0.75	0.330745	82.84	75	125	44.01	114.82	39	17.2	17	21.5	346.6	25.8	379.8	21.1	32	2.08742e+06	918721	913010	1.15066e+06	1.85672e+07	1.38297e+06	2.03447e+07	1.1327e+06	1.71206e+06	2.08742e+06	701857	894297	532186	1.61789e+07	938011	9.58352e+06	409476	1.42611e+06		High	High	High	High	High	High	High	High	High	High	3.996e-05	1.414e-05	2.96	23.27	K.GSTSSTRLHEPEK.N	[405-417]	Used	Used
	FALSE	High	[R].APEPNNHTEYASIETGK.[V]	1xPhospho [T/Y/S]	0.00343724	0.000188661	1	2	1	1	P97797	P97797 [455-471]		0	1937.83	0.671	-0.57	0.950991	35.86	80.3	119.7		27.05				127.1	235.9	151.8	240.9		144.3				84097.2	156115	100482	159412		95520				38895.3	136034	68153.1	75091.9		79566		Not Found	Not Found	Not Found	Peak Found	Peak Found	Peak Found	Peak Found	Not Found	High	High	3.996e-05	0.00017	0.97	33.95	R.APEPNNHTEYASIETGK.V	[455-471]	Used	Used
	FALSE	High	[K].GSTSSTRLHEPEK.[N]	2xPhospho [S4(99); S5(98)]	0.023817	0.00123255	1	2	1	4	P97797	P97797 [405-417]	P97797 2xPhospho [S408(99); S409(98)]	1	1588.64	1.445	0.53	0.399988	48.31	114.6	85.4	10.47	41.61	141.2	143.7	169.8		133.5	164.4	61.4		86	484287	492754	582519		457920	563794	210713		294921	484287	376440	570580		399018	382399	99257.8		245663		Peak Found	Peak Found	High	Not Found	High	High	Peak Found	Not Found	High	High	0.0002168	0.001948	2.01	24.27	K.GSTSSTRLHEPEK.N	[405-417]	Used	Used
FALSE	High	Master Protein	E9Q3K3	Arf-GAP with GTPase, ANK repeat and PH domain-containing protein 1 OS=Mus musculus OX=10090 GN=Agap1 PE=1 SV=3	0	3.864	2	1	1	4	1	1056	115.7	8.46	0	1					0	0	0.844	0.951821	30.54	91.9	108.1	16.58	26.8	180220	149501	119259	152367	142046	179753	174990	261521		180220	114211	116815	70470.4	123775	121919	82430.4	94541.6		High	High	High	Peak Found	Peak Found	High	Peak Found	Peak Found	Not Found	1
	Checked	Confidence	Annotated Sequence	Modifications	Qvality PEP	Qvality q-value	# Protein Groups	# Proteins	# Isoforms	# PSMs	Master Protein Accessions	Positions in Master Proteins	Modifications in Master Proteins	# Missed Cleavages	Theo. MH+ [Da]	Abundance Ratio: (cKO) / (CT)	Abundance Ratio (log2): (cKO) / (CT)	Abundance Ratio Adj. P-Value: (cKO) / (CT)	Abundance Ratio Variability [%]: (cKO) / (CT)	Abundances (Grouped): cKO	Abundances (Grouped): CT	Abundances (Grouped) CV [%]: cKO	Abundances (Grouped) CV [%]: CT	Abundances (Scaled): F1: Sample, cKO	Abundances (Scaled): F2: Sample, cKO	Abundances (Scaled): F3: Sample, cKO	Abundances (Scaled): F4: Sample, cKO	Abundances (Scaled): F5: Sample, CT	Abundances (Scaled): F6: Sample, CT	Abundances (Scaled): F7: Sample, CT	Abundances (Scaled): F9: Sample, CT	Abundances (Scaled): F10: Sample, CT	Abundances (Normalized): F1: Sample, cKO	Abundances (Normalized): F2: Sample, cKO	Abundances (Normalized): F3: Sample, cKO	Abundances (Normalized): F4: Sample, cKO	Abundances (Normalized): F5: Sample, CT	Abundances (Normalized): F6: Sample, CT	Abundances (Normalized): F7: Sample, CT	Abundances (Normalized): F9: Sample, CT	Abundances (Normalized): F10: Sample, CT	Abundance: F1: Sample, cKO	Abundance: F2: Sample, cKO	Abundance: F3: Sample, cKO	Abundance: F4: Sample, cKO	Abundance: F5: Sample, CT	Abundance: F6: Sample, CT	Abundance: F7: Sample, CT	Abundance: F9: Sample, CT	Abundance: F10: Sample, CT	Quan Info	Found in Sample: [S1] F1: Sample, cKO	Found in Sample: [S2] F2: Sample, cKO	Found in Sample: [S3] F3: Sample, cKO	Found in Sample: [S4] F4: Sample, cKO	Found in Sample: [S5] F5: Sample, CT	Found in Sample: [S6] F6: Sample, CT	Found in Sample: [S7] F7: Sample, CT	Found in Sample: [S9] F9: Sample, CT	Found in Sample: [S10] F10: Sample, CT	Confidence (by Search Engine): Sequest HT	Percolator q-Value (by Search Engine): Sequest HT	Percolator PEP (by Search Engine): Sequest HT	XCorr (by Search Engine): Sequest HT	Top Apex RT [min]	Sequence in Protein	Positions in Proteins	Quan Usage	Quan Ratio Usage
	FALSE	High	[R].SAEPADLMGSPTAEAPSSPDGEEAR.[A]	1xOxidation [M8]; 1xPhospho [S/T]	0.00287851	0.000188661	1	1	1	4	E9Q3K3	E9Q3K3 [107-131]		0	2568.04	0.844	-0.25	0.999185	30.54	91.9	108.1	16.58	26.8	119.3	99	78.9	100.9	94	119	115.8	173.1		180220	149501	119259	152367	142046	179753	174990	261521		180220	114211	116815	70470.4	123775	121919	82430.4	94541.6			High	High	High	Peak Found	Peak Found	High	Peak Found	Peak Found	Not Found	High	3.996e-05	0.0001369	0.98	64.18	R.SAEPADLMGSPTAEAPSSPDGEEAR.A	[107-131]	Used	Used
FALSE	High	Master Protein	F7BNZ5	Breast carcinoma-amplified sequence 1 homolog (Fragment) OS=Mus musculus OX=10090 GN=Bcas1 PE=1 SV=1	0	51.963	19	6	11	79	1	379	40.5	9.03	70.9	6					0	0	1.009	0.951821	21.76	99.6	100.4	21.33	14.35	736695	546881	527308	453142	460265	640988	574497		510316	736695	417790	516500	209580	401062	434756	270621		425081	High	High	High	Peak Found	High	High	Peak Found	Not Found	High	1	Phospho [T194(99.1); S271(100); S361(100)]
	Checked	Confidence	Annotated Sequence	Modifications	Qvality PEP	Qvality q-value	# Protein Groups	# Proteins	# Isoforms	# PSMs	Master Protein Accessions	Positions in Master Proteins	Modifications in Master Proteins	# Missed Cleavages	Theo. MH+ [Da]	Abundance Ratio: (cKO) / (CT)	Abundance Ratio (log2): (cKO) / (CT)	Abundance Ratio Adj. P-Value: (cKO) / (CT)	Abundance Ratio Variability [%]: (cKO) / (CT)	Abundances (Grouped): cKO	Abundances (Grouped): CT	Abundances (Grouped) CV [%]: cKO	Abundances (Grouped) CV [%]: CT	Abundances (Scaled): F1: Sample, cKO	Abundances (Scaled): F2: Sample, cKO	Abundances (Scaled): F3: Sample, cKO	Abundances (Scaled): F4: Sample, cKO	Abundances (Scaled): F5: Sample, CT	Abundances (Scaled): F6: Sample, CT	Abundances (Scaled): F7: Sample, CT	Abundances (Scaled): F9: Sample, CT	Abundances (Scaled): F10: Sample, CT	Abundances (Normalized): F1: Sample, cKO	Abundances (Normalized): F2: Sample, cKO	Abundances (Normalized): F3: Sample, cKO	Abundances (Normalized): F4: Sample, cKO	Abundances (Normalized): F5: Sample, CT	Abundances (Normalized): F6: Sample, CT	Abundances (Normalized): F7: Sample, CT	Abundances (Normalized): F9: Sample, CT	Abundances (Normalized): F10: Sample, CT	Abundance: F1: Sample, cKO	Abundance: F2: Sample, cKO	Abundance: F3: Sample, cKO	Abundance: F4: Sample, cKO	Abundance: F5: Sample, CT	Abundance: F6: Sample, CT	Abundance: F7: Sample, CT	Abundance: F9: Sample, CT	Abundance: F10: Sample, CT	Quan Info	Found in Sample: [S1] F1: Sample, cKO	Found in Sample: [S2] F2: Sample, cKO	Found in Sample: [S3] F3: Sample, cKO	Found in Sample: [S4] F4: Sample, cKO	Found in Sample: [S5] F5: Sample, CT	Found in Sample: [S6] F6: Sample, CT	Found in Sample: [S7] F7: Sample, CT	Found in Sample: [S9] F9: Sample, CT	Found in Sample: [S10] F10: Sample, CT	Confidence (by Search Engine): Sequest HT	Percolator q-Value (by Search Engine): Sequest HT	Percolator PEP (by Search Engine): Sequest HT	XCorr (by Search Engine): Sequest HT	Top Apex RT [min]	Sequence in Protein	Positions in Proteins	Quan Usage	Quan Ratio Usage
	FALSE	High	[K].TPSPPEPEPAGTAQK.[N]	1xPhospho [S3(100)]	5.93226e-09	0.000188661	2	4	2	34	Q80YN3; F7BNZ5	Q80YN3 [523-537]; F7BNZ5 [269-283]	Q80YN3 1xPhospho [S525(100)]; F7BNZ5 1xPhospho [S271(100)]	0	1586.71	0.905	-0.14	0.999185	38.06	95	105	6.56	29.53	91.3	98	84.5	96.4	73.5	78.9	103.7	126.5	147.2	1.6715e+06	1.79387e+06	1.54741e+06	1.76556e+06	1.34572e+06	1.44564e+06	1.89916e+06	2.31745e+06	2.69623e+06	1.6715e+06	1.37043e+06	1.5157e+06	816581	1.17262e+06	980516	894610	837772	2.2459e+06	Shared	High	High	High	High	High	High	High	High	High	High	3.996e-05	9.682e-12	2.84	42.13	K.TPSPPEPEPAGTAQK.N	[269-283]	Not Used	Not Used
	FALSE	High	[K].AGPTSLPLGK.[L]	1xPhospho [T/S]	0.0109912	0.000188661	2	4	1	2	Q80YN3; F7BNZ5	Q80YN3 [410-419]; F7BNZ5 [247-256]		0	1020.51	0.985	-0.02	0.999185	22.06	99.3	100.7	18.1	21.27	114.5	100.1	72.6	100.6	70	128.1	97	101.9	115.1	109520	95796.4	69460	96255.4	66983	122511	92833.8	97472.7	110140	109520	73183.7	68036.3	44518.5	58367	83093.9	43730	35237	91743.9	Shared	High	Peak Found	Peak Found	Peak Found	Peak Found	Peak Found	Peak Found	Peak Found	High	High	3.996e-05	0.0007349	1.13	72.02	K.AGPTSLPLGK.L	[247-256]	Not Used	Not Used
	FALSE	High	[K].TSNSVEKTPSPPEPEPAGTAQK.[N]	2xPhospho [S10(99.4); T/S]	1.05415e-05	0.000188661	1	1	1	9	F7BNZ5	F7BNZ5 [262-283]	F7BNZ5 2xPhospho [S271(99.4); T/S]	1	2412.04	1.009	0.01	0.999185	21.76	99.6	100.4	21.33	14.35	149	110.6	106.6	91.6	93.1	129.6	116.2		103.2	736695	546881	527308	453142	460265	640988	574497		510316	736695	417790	516500	209580	401062	434756	270621		425081		High	High	High	Peak Found	High	High	Peak Found	Not Found	High	High	3.996e-05	1.181e-07	2.34	44.45	K.TSNSVEKTPSPPEPEPAGTAQK.N	[262-283]	Used	Used
	FALSE	High	[K].ANFTPQETR.[G]	1xPhospho [T]	0.0513338	0.00306996	2	4	1	3	Q80YN3; F7BNZ5	Q80YN3 [372-380]; F7BNZ5 [209-217]		0	1143.48	1.105	0.14	0.906133	46.18	105	95	6.61	39.64	115.4	107.3	98.1	108.4	67.8	113.8	143.1	97.6	48.5	137608	127947	117009	129297	80903.2	135779	170660	116347	57819	137608	97744.8	114610	59800.3	70496.7	92093.4	80390.4	42060.2	48161.9	Shared	Peak Found	High	High	Peak Found	Peak Found	High	Peak Found	Peak Found	Peak Found	High	0.0007281	0.005092	1.46	36.56	K.ANFTPQETR.G	[209-217]	Not Used	Not Used
	FALSE	High	[K].TPSPPEPEPAGTAQK.[N]	2xPhospho [T1(100); S3(100)]	0.00015954	0.000188661	2	4	1	22	Q80YN3; F7BNZ5	Q80YN3 [523-537]; F7BNZ5 [269-283]	Q80YN3 2xPhospho [T523(100); S525(100)]; F7BNZ5 2xPhospho [T269(100); S271(100)]	0	1666.68	1.268	0.34	0.799173	32.49	109.4	90.6	18.72	32.58	140.5	129.5	94.3	102.4	113.7	103.3	95.3	41.3	79.8	2.25839e+06	2.08151e+06	1.51702e+06	1.64653e+06	1.82761e+06	1.66102e+06	1.53297e+06	663481	1.28259e+06	2.25839e+06	1.59017e+06	1.48593e+06	761526	1.59252e+06	1.1266e+06	722115	239852	1.06837e+06	Shared	High	High	High	High	High	High	High	Peak Found	High	High	3.996e-05	3.601e-06	1.78	48.19	K.TPSPPEPEPAGTAQK.N	[269-283]	Not Used	Not Used
	FALSE	High	[K].DTENSPTTSANLK.[S]	1xPhospho [T2(99.1)]	0.00201825	0.000188661	2	2	2	3	Q80YN3; F7BNZ5	Q80YN3 [356-368]; F7BNZ5 [193-205]	Q80YN3 1xPhospho [T357(99.1)]; F7BNZ5 1xPhospho [T194(99.1)]	0	1457.62	1.323	0.4	0.604519	47.38	116.4	83.6	12.41	47.52	107.7	122.4	93	121.1	69.7	82	113.2	152.2	38.7	202605	230335	174955	227998	131243	154245	213137	286460	72886	202605	175965	171369	105450	114361	104618	100400	103557	60712.4	Shared	High	High	High	Peak Found	Peak Found	Peak Found	Peak Found	Peak Found	Peak Found	High	3.996e-05	8.717e-05	1.59	34.09	K.DTENSPTTSANLK.S	[193-205]	Not Used	Not Used
	FALSE	High	[K].RMSDAQVQTDPVSIGPVGK.[S]	1xPhospho [S3(100)]	0.000135718	0.000188661	2	4	1	1	Q80YN3; F7BNZ5	Q80YN3 [613-631]; F7BNZ5 [359-377]	Q80YN3 1xPhospho [S615(100)]; F7BNZ5 1xPhospho [S361(100)]	1	2064.98	1.457	0.54	0.619275	39.6	118.6	81.4	15.54	132.38	78.1	81.4	103.1		44.4	55.8			537.3	17601.6	18346.8	23247.5		10012.6	12590.2			121155	17601.6	14016	22771		8724.67	8539.39			100919	Shared	Peak Found	Peak Found	Peak Found	Not Found	Peak Found	Peak Found	Not Found	Not Found	High	High	3.996e-05	2.928e-06	2.24	76.36	K.RMSDAQVQTDPVSIGPVGK.S	[359-377]	Not Used	Not Used
	FALSE	High	[K].RMSDAQVQTDPVSIGPVGK.[S]	1xOxidation [M2]; 1xPhospho [S3(100)]	6.44997e-05	0.000188661	2	4	1	4	Q80YN3; F7BNZ5	Q80YN3 [613-631]; F7BNZ5 [359-377]	Q80YN3 1xPhospho [S615(100)]; F7BNZ5 1xPhospho [S361(100)]	1	2080.97	2.613	1.39	0.000904925	93.24	149.1	50.9	28.73	97.58	189.5	140.5	185.1	95.9	71.7	169.9	5.2		42.3	277501	205759	271067	140462	104970	248778	7664.28		61942.7	277501	157190	265511	64964.2	91468.1	168736	3610.31		51596.9	Shared	High	High	High	Peak Found	High	Peak Found	Peak Found	Not Found	Peak Found	High	3.996e-05	1.152e-06	1.8	68.17	K.RMSDAQVQTDPVSIGPVGK.S	[359-377]	Not Used	Not Used
TRUE	High	Master Protein	E9Q2L2	Disks large homolog 2 OS=Mus musculus OX=10090 GN=Dlg2 PE=1 SV=1	0	37.034	12	9	10	73	9	870	97.4	6.47	94.55	9					0	0	0.774	0.701383	55.83	83.4	116.6	8.54	25.5	5.77629e+06	5.8835e+06	6.90813e+06	5.9563e+06	9.30489e+06	7.74598e+06	1.28156e+07	8.26973e+06	6.91283e+06	5.77629e+06	4.4947e+06	6.76654e+06	2.75481e+06	8.10801e+06	5.25378e+06	6.03688e+06	2.98955e+06	5.75823e+06	High	High	High	High	High	High	High	High	High	1	Phospho [S28(100); S45(100); S360(100); S365(100); S406(100); S414(100)]
	Checked	Confidence	Annotated Sequence	Modifications	Qvality PEP	Qvality q-value	# Protein Groups	# Proteins	# Isoforms	# PSMs	Master Protein Accessions	Positions in Master Proteins	Modifications in Master Proteins	# Missed Cleavages	Theo. MH+ [Da]	Abundance Ratio: (cKO) / (CT)	Abundance Ratio (log2): (cKO) / (CT)	Abundance Ratio Adj. P-Value: (cKO) / (CT)	Abundance Ratio Variability [%]: (cKO) / (CT)	Abundances (Grouped): cKO	Abundances (Grouped): CT	Abundances (Grouped) CV [%]: cKO	Abundances (Grouped) CV [%]: CT	Abundances (Scaled): F1: Sample, cKO	Abundances (Scaled): F2: Sample, cKO	Abundances (Scaled): F3: Sample, cKO	Abundances (Scaled): F4: Sample, cKO	Abundances (Scaled): F5: Sample, CT	Abundances (Scaled): F6: Sample, CT	Abundances (Scaled): F7: Sample, CT	Abundances (Scaled): F9: Sample, CT	Abundances (Scaled): F10: Sample, CT	Abundances (Normalized): F1: Sample, cKO	Abundances (Normalized): F2: Sample, cKO	Abundances (Normalized): F3: Sample, cKO	Abundances (Normalized): F4: Sample, cKO	Abundances (Normalized): F5: Sample, CT	Abundances (Normalized): F6: Sample, CT	Abundances (Normalized): F7: Sample, CT	Abundances (Normalized): F9: Sample, CT	Abundances (Normalized): F10: Sample, CT	Abundance: F1: Sample, cKO	Abundance: F2: Sample, cKO	Abundance: F3: Sample, cKO	Abundance: F4: Sample, cKO	Abundance: F5: Sample, CT	Abundance: F6: Sample, CT	Abundance: F7: Sample, CT	Abundance: F9: Sample, CT	Abundance: F10: Sample, CT	Quan Info	Found in Sample: [S1] F1: Sample, cKO	Found in Sample: [S2] F2: Sample, cKO	Found in Sample: [S3] F3: Sample, cKO	Found in Sample: [S4] F4: Sample, cKO	Found in Sample: [S5] F5: Sample, CT	Found in Sample: [S6] F6: Sample, CT	Found in Sample: [S7] F7: Sample, CT	Found in Sample: [S9] F9: Sample, CT	Found in Sample: [S10] F10: Sample, CT	Confidence (by Search Engine): Sequest HT	Percolator q-Value (by Search Engine): Sequest HT	Percolator PEP (by Search Engine): Sequest HT	XCorr (by Search Engine): Sequest HT	Top Apex RT [min]	Sequence in Protein	Positions in Proteins	Quan Usage	Quan Ratio Usage
	FALSE	High	[R].HYSPVECDK.[S]	1xCarbamidomethyl [C7]; 1xPhospho [S3(100)]	0.000613838	0.000188661	1	5	1	1	E9Q2L2	E9Q2L2 [363-371]	E9Q2L2 1xPhospho [S365(100)]	0	1214.45	0.192	-2.38	1.30546e-08	120.32	30	170	11.94	86.52	30.4	39.1	31.5	32	188.2	30.3	344.8	180	23.9	568503	731519	588702	598257	3.52147e+06	567565	6.45255e+06	3.36823e+06	446376	568503	558844	576636	276696	3.06851e+06	384956	3.03952e+06	1.21763e+06	371821		Peak Found	Peak Found	Peak Found	Peak Found	Peak Found	Peak Found	High	Peak Found	Peak Found	High	3.996e-05	1.958e-05	2.68	24.31	R.HYSPVECDK.S	[363-371]	Used	Used
	FALSE	High	[K].LCDKPASPR.[H]	1xCarbamidomethyl [C2]; 1xPhospho [S7(100)]	0.00444819	0.000188661	1	5	1	1	E9Q2L2	E9Q2L2 [354-362]	E9Q2L2 1xPhospho [S360(100)]	0	1123.5	0.202	-2.31	7.71068e-06	99.89	36.1	163.9	42.23	90.34	12.4	41.7	31.3	29.7	178.8	49.2	449.9	106.9		21392.4	72011.6	54026.3	51265.3	308544	84900.3	776524	184562		21392.4	55013.3	52918.9	23710.4	268856	57584.4	365787	66720.3			Peak Found	Peak Found	Peak Found	Peak Found	Peak Found	Peak Found	High	Peak Found	Not Found	High	3.996e-05	0.0002366	2.25	23.55	K.LCDKPASPR.H	[354-362]	Used	Used
	FALSE	High	[R].AISLEGEPRK.[V]	1xPhospho [S3(100)]	0.000516611	0.000188661	1	6	1	23	E9Q2L2	E9Q2L2 [412-421]	E9Q2L2 1xPhospho [S414(100)]	1	1179.58	0.677	-0.56	0.556341	29.86	84	116	22.74	19.85	98.3	88	56.4	75.1	89.4	103	112.3	128.6	149	1.1649e+06	1.04291e+06	668185	890102	1.05902e+06	1.22002e+06	1.33016e+06	1.52318e+06	1.7653e+06	1.1649e+06	796735	654490	411676	922796	827491	626582	550638	1.47045e+06		High	High	High	High	High	High	High	High	High	High	3.996e-05	1.573e-05	2.25	39.94	R.AISLEGEPRK.V	[412-421]	Used	Used
	FALSE	High	[R].QPSVTLQR.[A]	1xPhospho [S3(100)]	0.046574	0.0025162	1	6	1	4	E9Q2L2	E9Q2L2 [404-411]	E9Q2L2 1xPhospho [S406(100)]	0	1008.49	0.695	-0.52	0.727082	34.82	78	122	19.27	27.24	73.8	79.6	112.5	88	173.5	163.6	104.9		104.1	295764	318955	450854	352825	695409	655560	420522		417277	295764	243666	441613	163183	605959	444640	198090		347582		Peak Found	Peak Found	Peak Found	Peak Found	High	Peak Found	Peak Found	Not Found	High	High	0.0006123	0.004518	1.61	44.45	R.QPSVTLQR.A	[404-411]	Used	Used
	FALSE	High	[R].AISLEGEPR.[K]	1xPhospho [S3(100)]	0.000112382	0.000188661	1	6	1	22	E9Q2L2	E9Q2L2 [412-420]	E9Q2L2 1xPhospho [S414(100)]	0	1051.48	0.7	-0.51	0.678361	24.75	84.5	115.5	10.88	19.6	75.5	72.8	83.9	92.3	108.8	103.2	142.9	133	87.6	1.73027e+06	1.6684e+06	1.92285e+06	2.1157e+06	2.49262e+06	2.36454e+06	3.27442e+06	3.04841e+06	2.0063e+06	1.73027e+06	1.27457e+06	1.88344e+06	978519	2.17199e+06	1603768	1.54244e+06	1.10202e+06	1671205		High	High	High	High	High	High	High	High	High	High	3.996e-05	2.308e-06	2.92	60.96	R.AISLEGEPR.K	[412-420]	Used	Used
	FALSE	High	[R].GPELVHVSEK.[N]	1xPhospho [S8(100)]	0.00114057	0.000188661	1	3	1	8	E9Q2L2	E9Q2L2 [38-47]	E9Q2L2 1xPhospho [S45(100)]	0	1174.55	0.966	-0.05	0.999185	21.4	95.3	104.7	7.03	26.24	109.4	108.6	124.3	107.6	111.9	138.7	71.4		128	441600	438475	501718	434464	451667	560040	288431		516909	441600	334974	491434	200942	393569	379852	135867		430574		High	High	High	High	High	High	High	Not Found	High	High	3.996e-05	4.253e-05	2.69	43.42	R.GPELVHVSEK.N	[38-47]	Used	Used
	FALSE	High	[K].EQSEQETSDPERGQEDLILSYEPVTR.[Q]	1xPhospho [S/T/Y]	0.0108168	0.000188661	1	1	2	8	E9Q2L2	E9Q2L2 [649-674]		1	3115.37	1.082	0.11	0.94026	57.37	94.1	105.9	27.91	65.25	76.5	101.9	129.8	72.4	99.4	99.6	63.4	40.5	216.5	274220	365499	465483	259463	356374	356996	227382	145352	776379	274220	279223	455942	120003	310534	242136	107110	52545.5	646706		High	High	High	High	High	High	High	Peak Found	High	High	3.996e-05	0.000724	1.2	109.33	K.EQSEQETSDPERGQEDLILSYEPVTR.Q	[649-674]	Used	Used
	FALSE	High	[R].EQMMNHSMSSGSGSLR.[T]	3xOxidation [M3; M4; M8]; 1xPhospho [S]	0.0500382	0.00306996	1	7	1	1	E9Q2L2	E9Q2L2 [517-532]		0	1866.68	1.549	0.63	0.399988	45.09	123.2	76.8	40.27	55.19	105.6	140.5	234.2	111.2	62.8	167.8	77.9			44259.9	58879.2	98131.2	46584.7	26335.1	70319.9	32631.6			44259.9	44980.8	96119.9	21545.6	22947.6	47695.1	15371.3				Peak Found	Peak Found	High	Peak Found	Peak Found	Peak Found	Peak Found	Not Found	Not Found	High	0.0007281	0.004939	1.43	22.74	R.EQMMNHSMSSGSGSLR.T	[517-532]	Used	Used
	FALSE	High	[R].YQDEDGPHDHSLPR.[L]	1xPhospho [S11(100)]	0.0153656	0.000405735	1	3	1	5	E9Q2L2	E9Q2L2 [18-31]	E9Q2L2 1xPhospho [S28(100)]	0	1745.69	2.572	1.36	0.00141962	95.84	132.5	67.5	32.79	99.13	122.9	118.1	214.7	120.2	39.2	185.7	1.3		97.9	1.23539e+06	1.18684e+06	2.15818e+06	1.20764e+06	393459	1.86604e+06	12983.9		984287	1.23539e+06	906691	2.11395e+06	558539	342849	1.26566e+06	6116.16		819889		High	High	High	High	Peak Found	Peak Found	Peak Found	Not Found	High	High	7.689e-05	0.001125	2.59	28.93	R.YQDEDGPHDHSLPR.L	[18-31]	Used	Used
TRUE	Medium	Master Protein	A0A0A6YX69	BTB/POZ domain-containing protein KCTD3 (Fragment) OS=Mus musculus OX=10090 GN=Kctd3 PE=1 SV=1	0.019	1.743	4	1	1	1	1	242	27	6.93	0	1					0	0	0.01	4.06695e-16			200		16.39					3.07278e+06	3.23945e+06	4.10323e+06	2.96308e+06	2.72434e+06					2.67753e+06	2.19719e+06	1.93286e+06	1.07117e+06	2.26931e+06	Not Found	Not Found	Not Found	Not Found	Peak Found	High	Peak Found	Peak Found	Peak Found	1	Phospho [T132(100)]
