## Supplementary material for "Rac1 signaling in microglia is essential for synaptic proteome plasticity and experience-dependent cognitive performance": Tables 1-11: Suppl T7_phosphoproteome.xlsx (part 2 of 3)

### Sheet: Proteins (continued)
		Abundances cKO
	Checked	Confidence	Annotated Sequence	Modifications	Qvality PEP	Qvality q-value	# Protein Groups	# Proteins	# Isoforms	# PSMs	Master Protein Accessions	Positions in Master Proteins	Modifications in Master Proteins	# Missed Cleavages	Theo. MH+ [Da]	Abundance Ratio: (cKO) / (CT)	Abundance Ratio (log2): (cKO) / (CT)	Abundance Ratio Adj. P-Value: (cKO) / (CT)	Abundance Ratio Variability [%]: (cKO) / (CT)	Abundances (Grouped): cKO	Abundances (Grouped): CT	Abundances (Grouped) CV [%]: cKO	Abundances (Grouped) CV [%]: CT	Abundances (Scaled): F1: Sample, cKO	Abundances (Scaled): F2: Sample, cKO	Abundances (Scaled): F3: Sample, cKO	Abundances (Scaled): F4: Sample, cKO	Abundances (Scaled): F5: Sample, CT	Abundances (Scaled): F6: Sample, CT	Abundances (Scaled): F7: Sample, CT	Abundances (Scaled): F9: Sample, CT	Abundances (Scaled): F10: Sample, CT	Abundances (Normalized): F1: Sample, cKO	Abundances (Normalized): F2: Sample, cKO	Abundances (Normalized): F3: Sample, cKO	Abundances (Normalized): F4: Sample, cKO	Abundances (Normalized): F5: Sample, CT	Abundances (Normalized): F6: Sample, CT	Abundances (Normalized): F7: Sample, CT	Abundances (Normalized): F9: Sample, CT	Abundances (Normalized): F10: Sample, CT	Abundance: F1: Sample, cKO	Abundance: F2: Sample, cKO	Abundance: F3: Sample, cKO	Abundance: F4: Sample, cKO	Abundance: F5: Sample, CT	Abundance: F6: Sample, CT	Abundance: F7: Sample, CT	Abundance: F9: Sample, CT	Abundance: F10: Sample, CT	Quan Info	Found in Sample: [S1] F1: Sample, cKO	Found in Sample: [S2] F2: Sample, cKO	Found in Sample: [S3] F3: Sample, cKO	Found in Sample: [S4] F4: Sample, cKO	Found in Sample: [S5] F5: Sample, CT	Found in Sample: [S6] F6: Sample, CT	Found in Sample: [S7] F7: Sample, CT	Found in Sample: [S9] F9: Sample, CT	Found in Sample: [S10] F10: Sample, CT	Confidence (by Search Engine): Sequest HT	Percolator q-Value (by Search Engine): Sequest HT	Percolator PEP (by Search Engine): Sequest HT	XCorr (by Search Engine): Sequest HT	Top Apex RT [min]	Sequence in Protein	Positions in Proteins	Quan Usage	Quan Ratio Usage
	FALSE	High	[K].GGPTEEELLK.[L]	1xPhospho [T4(100)]	0.137823	0.00914043	1	1	1	1	A0A0A6YX69	A0A0A6YX69 [129-138]	A0A0A6YX69 1xPhospho [T132(100)]	0	1152.52	0.01	-6.64	3.77974e-16			200		16.39					171.7	181.1	229.3	165.6	152.3					3.07278e+06	3.23945e+06	4.10323e+06	2.96308e+06	2.72434e+06					2.67753e+06	2.19719e+06	1.93286e+06	1.07117e+06	2.26931e+06		Not Found	Not Found	Not Found	Not Found	Peak Found	High	Peak Found	Peak Found	Peak Found	High	0.002194	0.01808	1.07	56.12	K.GGPTEEELLK.L	[129-138]	Used	Used
FALSE	High	Master Protein	A0A0A0MQA5	Tubulin alpha chain (Fragment) OS=Mus musculus OX=10090 GN=Tuba4a PE=1 SV=1	0	151.744	49	16	21	127	7	477	52.9	5.19	114.21	16					0	10	0.867	0.931011	79.31	96.9	103.1	45.75	43.94	9.13666e+06	6.05329e+06	1.30947e+07	4.59704e+06	7.7611e+06	1.04697e+07	6.85095e+06	7.90669e+06	1.77541e+07	9.13666e+06	4.62441e+06	1.28263e+07	2.12615e+06	6.7628e+06	7.10118e+06	3.22718e+06	2.85831e+06	1.47888e+07	High	High	High	High	High	High	High	High	High	1	Phospho [T70(100); S369(100)]
	Checked	Confidence	Annotated Sequence	Modifications	Qvality PEP	Qvality q-value	# Protein Groups	# Proteins	# Isoforms	# PSMs	Master Protein Accessions	Positions in Master Proteins	Modifications in Master Proteins	# Missed Cleavages	Theo. MH+ [Da]	Abundance Ratio: (cKO) / (CT)	Abundance Ratio (log2): (cKO) / (CT)	Abundance Ratio Adj. P-Value: (cKO) / (CT)	Abundance Ratio Variability [%]: (cKO) / (CT)	Abundances (Grouped): cKO	Abundances (Grouped): CT	Abundances (Grouped) CV [%]: cKO	Abundances (Grouped) CV [%]: CT	Abundances (Scaled): F1: Sample, cKO	Abundances (Scaled): F2: Sample, cKO	Abundances (Scaled): F3: Sample, cKO	Abundances (Scaled): F4: Sample, cKO	Abundances (Scaled): F5: Sample, CT	Abundances (Scaled): F6: Sample, CT	Abundances (Scaled): F7: Sample, CT	Abundances (Scaled): F9: Sample, CT	Abundances (Scaled): F10: Sample, CT	Abundances (Normalized): F1: Sample, cKO	Abundances (Normalized): F2: Sample, cKO	Abundances (Normalized): F3: Sample, cKO	Abundances (Normalized): F4: Sample, cKO	Abundances (Normalized): F5: Sample, CT	Abundances (Normalized): F6: Sample, CT	Abundances (Normalized): F7: Sample, CT	Abundances (Normalized): F9: Sample, CT	Abundances (Normalized): F10: Sample, CT	Abundance: F1: Sample, cKO	Abundance: F2: Sample, cKO	Abundance: F3: Sample, cKO	Abundance: F4: Sample, cKO	Abundance: F5: Sample, CT	Abundance: F6: Sample, CT	Abundance: F7: Sample, CT	Abundance: F9: Sample, CT	Abundance: F10: Sample, CT	Quan Info	Found in Sample: [S1] F1: Sample, cKO	Found in Sample: [S2] F2: Sample, cKO	Found in Sample: [S3] F3: Sample, cKO	Found in Sample: [S4] F4: Sample, cKO	Found in Sample: [S5] F5: Sample, CT	Found in Sample: [S6] F6: Sample, CT	Found in Sample: [S7] F7: Sample, CT	Found in Sample: [S9] F9: Sample, CT	Found in Sample: [S10] F10: Sample, CT	Confidence (by Search Engine): Sequest HT	Percolator q-Value (by Search Engine): Sequest HT	Percolator PEP (by Search Engine): Sequest HT	XCorr (by Search Engine): Sequest HT	Top Apex RT [min]	Sequence in Protein	Positions in Proteins	Quan Usage	Quan Ratio Usage
	FALSE	High	[R].SIQFVDWCPTGFK.[V]	1xCarbamidomethyl [C8]; 1xPhospho [S1(100)]	0.000171121	0.000188661	1	3	1	1	A0A0A0MQA5	A0A0A0MQA5 [369-381]	A0A0A0MQA5 1xPhospho [S369(100)]	0	1664.72	0.464	-1.11	0.858169	130.84	63.4	136.6	85.41	134.91		105.2	38.8	17.1	26.6	83.7			628.5		29052.9	10725.1	4729.83	7358.9	23117			173625		22195	10505.3	2187.57	6412.33	15679.3			144625		Not Found	Peak Found	Peak Found	Peak Found	Peak Found	Peak Found	Not Found	Not Found	High	High	3.996e-05	3.918e-06	2.33	144.39	R.SIQFVDWCPTGFK.V	[369-381]	Used	Used
	FALSE	High	[K].DYEEVGIDSYEDEDEGEE.[-]	1xPhospho [S/Y]	0.0551332	0.00338575	1	2	1	3	A0A0A0MQA5	A0A0A0MQA5 [460-477]		0	2201.74	0.868	-0.2	0.999185	59.23	92.9	107.1	13.04	57.25	102.8	82.2	88.7	109.3	110	71.5	136.1	176.7	22.7	592639	473932	511010	630206	633965	412249	784421	1.01848e+06	130812	592639	362061	500536	291473	552419	279612	369507	368185	108964		High	Peak Found	Peak Found	Peak Found	Peak Found	High	High	Peak Found	Peak Found	High	0.0008414	0.005589	1.01	115.38	K.DYEEVGIDSYEDEDEGEE.-	[460-477]	Used	Used
	FALSE	High	[K].TIGGGDDSFTTFFCETGAGK.[H]	1xCarbamidomethyl [C14]; 1xPhospho [T1(100)]	8.82914e-07	0.000188661	1	7	2	2	A0A0A0MQA5	A0A0A0MQA5 [70-89]	A0A0A0MQA5 1xPhospho [T70(100)]	0	2147.86	1.123	0.17	0.858169	39.29	107.4	92.6	10.59	133.76	56.4	71.3	70.9	64.7	67.6	58.3	49.6	30.1	431.1	58126.7	73504.7	73068.1	66739.8	69755.6	60161.3	51153.1	31062.5	444561	58126.7	56153.9	71570.5	30867.4	60782.9	40804.9	24096	11229.3	370309		Peak Found	Peak Found	Peak Found	Peak Found	Peak Found	Peak Found	Peak Found	Peak Found	High	High	3.996e-05	5.209e-09	1.99	137.8	K.TIGGGDDSFTTFFCETGAGK.H	[70-89]	Used	Used
FALSE	High	Master Protein	A0A571BDA2	RIMS-binding protein 2 OS=Mus musculus OX=10090 GN=Rimbp2 PE=1 SV=1	0	10.097	7	4	6	17	4	1291	142.9	5.44	0	4					0	0	0.826	0.89843	30.59	86.9	113.1	17.23	23.59	887747	782641	1.15831e+06	891975	1.15717e+06	1.17397e+06	1.25498e+06	625352	1.13358e+06	887747	597899	1.13457e+06	412542	1.00832e+06	796257	591167	226068	944242	High	High	High	High	High	High	High	Peak Found	High	1	Phospho [S710(100); S971(99); S1071(98.1)]
	Checked	Confidence	Annotated Sequence	Modifications	Qvality PEP	Qvality q-value	# Protein Groups	# Proteins	# Isoforms	# PSMs	Master Protein Accessions	Positions in Master Proteins	Modifications in Master Proteins	# Missed Cleavages	Theo. MH+ [Da]	Abundance Ratio: (cKO) / (CT)	Abundance Ratio (log2): (cKO) / (CT)	Abundance Ratio Adj. P-Value: (cKO) / (CT)	Abundance Ratio Variability [%]: (cKO) / (CT)	Abundances (Grouped): cKO	Abundances (Grouped): CT	Abundances (Grouped) CV [%]: cKO	Abundances (Grouped) CV [%]: CT	Abundances (Scaled): F1: Sample, cKO	Abundances (Scaled): F2: Sample, cKO	Abundances (Scaled): F3: Sample, cKO	Abundances (Scaled): F4: Sample, cKO	Abundances (Scaled): F5: Sample, CT	Abundances (Scaled): F6: Sample, CT	Abundances (Scaled): F7: Sample, CT	Abundances (Scaled): F9: Sample, CT	Abundances (Scaled): F10: Sample, CT	Abundances (Normalized): F1: Sample, cKO	Abundances (Normalized): F2: Sample, cKO	Abundances (Normalized): F3: Sample, cKO	Abundances (Normalized): F4: Sample, cKO	Abundances (Normalized): F5: Sample, CT	Abundances (Normalized): F6: Sample, CT	Abundances (Normalized): F7: Sample, CT	Abundances (Normalized): F9: Sample, CT	Abundances (Normalized): F10: Sample, CT	Abundance: F1: Sample, cKO	Abundance: F2: Sample, cKO	Abundance: F3: Sample, cKO	Abundance: F4: Sample, cKO	Abundance: F5: Sample, CT	Abundance: F6: Sample, CT	Abundance: F7: Sample, CT	Abundance: F9: Sample, CT	Abundance: F10: Sample, CT	Quan Info	Found in Sample: [S1] F1: Sample, cKO	Found in Sample: [S2] F2: Sample, cKO	Found in Sample: [S3] F3: Sample, cKO	Found in Sample: [S4] F4: Sample, cKO	Found in Sample: [S5] F5: Sample, CT	Found in Sample: [S6] F6: Sample, CT	Found in Sample: [S7] F7: Sample, CT	Found in Sample: [S9] F9: Sample, CT	Found in Sample: [S10] F10: Sample, CT	Confidence (by Search Engine): Sequest HT	Percolator q-Value (by Search Engine): Sequest HT	Percolator PEP (by Search Engine): Sequest HT	XCorr (by Search Engine): Sequest HT	Top Apex RT [min]	Sequence in Protein	Positions in Proteins	Quan Usage	Quan Ratio Usage
	FALSE	High	[R].SLFLEQSSAGQYTNSDEEDGYASPEVK.[R]	1xPhospho [S23(100)]	0.0208809	0.00103778	1	4	2	6	A0A571BDA2	A0A571BDA2 [688-714]	A0A571BDA2 1xPhospho [S710(100)]	0	3031.27	0.741	-0.43	0.901574	23.86	87.1	112.9	14.64	19.36	77.8	73.3	86.7	101.4	103.5	106.4	123.8	84.9	142.1	249907	235608	278824	326044	332774	342101	397924	272769	456814	249907	179993	273110	150797	289970	232033	187445	98607.6	380515		High	High	High	Peak Found	High	Peak Found	High	Peak Found	Peak Found	High	0.0001844	0.001654	0.46	112.21	R.SLFLEQSSAGQYTNSDEEDGYASPEVK.R	[688-714]	Used	Used
	FALSE	High	[R].DHLSPDFYDESETDPGAEELPAR.[I]	1xPhospho [S4(98.1)]	0.00907007	0.000188661	1	5	2	8	A0A571BDA2	A0A571BDA2 [1068-1090]	A0A571BDA2 1xPhospho [S1071(98.1)]	0	2670.09	0.76	-0.4	0.939323	38.59	83.4	116.6	39.61	40.45	85.6	72.7	158.3	81.9	117	126.9	103.8	29.5	124.3	283925	241301	525045	271813	388010	420971	344399	97941.2	412349	283925	184342	514283	125715	338101	285527	162232	35406.3	343478		High	High	High	High	High	High	High	Peak Found	High	High	3.996e-05	0.000578	1	102.17	R.DHLSPDFYDESETDPGAEELPAR.I	[1068-1090]	Used	Used
	FALSE	High	[R].SDDTQPSPERPMPR.[R]	1xOxidation [M12]; 1xPhospho [S7(99)]	0.0731517	0.00423346	1	1	1	2	A0A571BDA2	A0A571BDA2 [965-978]	A0A571BDA2 1xPhospho [S971(99)]	0	1708.7	0.799	-0.32	0.995262	36.91	85.4	114.6	19.06	29.08	104.4	78.8	97.2	68.2	126	117.4	150.4	89.8	68	254947	192360	237305	166553	307788	286841	367264	219305	165984	254947	146954	232441	77031.3	268197	194552	173002	79279.9	138260		Peak Found	Peak Found	Peak Found	Peak Found	High	High	Peak Found	Peak Found	Peak Found	High	0.001044	0.007952	1.31	24.6	R.SDDTQPSPERPMPR.R	[965-978]	Used	Used
	FALSE	High	[R].SATRSPDSGLDCGSEEEESR.[F]	1xCarbamidomethyl [C12]; 1xPhospho [S/T]	0.0910134	0.00594719	1	1	1	1	A0A571BDA2	A0A571BDA2 [891-910]		1	2248.87	0.968	-0.05	0.999185	28.77	96.3	103.7	10.35	40.54	90.1	103.2	106.6	116.1	117	112.9	132.3	32.2	89.6	98967.7	113371	117133	127565	128593	124058	145394	35337	98428.9	98967.7	86610.2	114732	58999.5	112052	84143.6	68488.8	12774.5	81989		Peak Found	Peak Found	Peak Found	Peak Found	High	Peak Found	Peak Found	Peak Found	Peak Found	High	0.001446	0.01051	0.48	32.5	R.SATRSPDSGLDCGSEEEESR.F	[891-910]	Used	Used
FALSE	High	Master Protein	Q9DCS2	Methyltransferase-like 26 OS=Mus musculus OX=10090 GN=Mettl26 PE=1 SV=1	0	5.37	7	1	1	2	1	204	22.7	6.52	0	1	0610011F06Rik; Mettl26				0	0	1.121	0.869335	89.08	100.7	99.3	51.38	95.3	43807.4	73138.3	116782	40791.9	36421	104106	55812.5	28904.5	246336	43807.4	55874.1	114389	18866.4	31736.2	70610.7	26290.9	10449.1	205192	Peak Found	Peak Found	High	Peak Found	Peak Found	Peak Found	Peak Found	Peak Found	High	1	Phospho [S149(99.4)]
	Checked	Confidence	Annotated Sequence	Modifications	Qvality PEP	Qvality q-value	# Protein Groups	# Proteins	# Isoforms	# PSMs	Master Protein Accessions	Positions in Master Proteins	Modifications in Master Proteins	# Missed Cleavages	Theo. MH+ [Da]	Abundance Ratio: (cKO) / (CT)	Abundance Ratio (log2): (cKO) / (CT)	Abundance Ratio Adj. P-Value: (cKO) / (CT)	Abundance Ratio Variability [%]: (cKO) / (CT)	Abundances (Grouped): cKO	Abundances (Grouped): CT	Abundances (Grouped) CV [%]: cKO	Abundances (Grouped) CV [%]: CT	Abundances (Scaled): F1: Sample, cKO	Abundances (Scaled): F2: Sample, cKO	Abundances (Scaled): F3: Sample, cKO	Abundances (Scaled): F4: Sample, cKO	Abundances (Scaled): F5: Sample, CT	Abundances (Scaled): F6: Sample, CT	Abundances (Scaled): F7: Sample, CT	Abundances (Scaled): F9: Sample, CT	Abundances (Scaled): F10: Sample, CT	Abundances (Normalized): F1: Sample, cKO	Abundances (Normalized): F2: Sample, cKO	Abundances (Normalized): F3: Sample, cKO	Abundances (Normalized): F4: Sample, cKO	Abundances (Normalized): F5: Sample, CT	Abundances (Normalized): F6: Sample, CT	Abundances (Normalized): F7: Sample, CT	Abundances (Normalized): F9: Sample, CT	Abundances (Normalized): F10: Sample, CT	Abundance: F1: Sample, cKO	Abundance: F2: Sample, cKO	Abundance: F3: Sample, cKO	Abundance: F4: Sample, cKO	Abundance: F5: Sample, CT	Abundance: F6: Sample, CT	Abundance: F7: Sample, CT	Abundance: F9: Sample, CT	Abundance: F10: Sample, CT	Quan Info	Found in Sample: [S1] F1: Sample, cKO	Found in Sample: [S2] F2: Sample, cKO	Found in Sample: [S3] F3: Sample, cKO	Found in Sample: [S4] F4: Sample, cKO	Found in Sample: [S5] F5: Sample, CT	Found in Sample: [S6] F6: Sample, CT	Found in Sample: [S7] F7: Sample, CT	Found in Sample: [S9] F9: Sample, CT	Found in Sample: [S10] F10: Sample, CT	Confidence (by Search Engine): Sequest HT	Percolator q-Value (by Search Engine): Sequest HT	Percolator PEP (by Search Engine): Sequest HT	XCorr (by Search Engine): Sequest HT	Top Apex RT [min]	Sequence in Protein	Positions in Proteins	Quan Usage	Quan Ratio Usage
	FALSE	High	[K].ISPQSNVDFDLTLR.[C]	1xPhospho [S2(99.4)]	0.000182556	0.000188661	1	2	1	2	Q9DCS2	Q9DCS2 [148-161]	Q9DCS2 1xPhospho [S149(99.4)]	0	1684.79	1.121	0.16	0.874064	89.08	100.7	99.3	51.38	95.3	52.8	88.2	140.9	49.2	43.9	125.6	67.3	34.9	297.1	43807.4	73138.3	116782	40791.9	36421	104106	55812.5	28904.5	246336	43807.4	55874.1	114389	18866.4	31736.2	70610.7	26290.9	10449.1	205192		Peak Found	Peak Found	High	Peak Found	Peak Found	Peak Found	Peak Found	Peak Found	High	High	3.996e-05	4.264e-06	1.45	122.84	K.ISPQSNVDFDLTLR.C	[148-161]	Used	Used
FALSE	High	Master Protein	Q9CPS8	Small membrane A-kinase anchor protein OS=Mus musculus OX=10090 PE=1 SV=1	0	27.135	29	3	4	20	3	106	11.9	4.25	14.84	3	1700019D03Rik				0	0	1.057	0.909406	47.81	127.5	72.5	33.21	66.12	2.5382e+06	2.37927e+06	3.48395e+06	1.48088e+06	1.35011e+06	3.45536e+06	1.39775e+06	802096	4.155e+06	2.5382e+06	1.81764e+06	3.41255e+06	684914	1.17644e+06	2.34363e+06	658418	289962	3.46102e+06	High	High	High	High	High	High	Peak Found	Peak Found	High	1	Phospho [S40(100)]
	Checked	Confidence	Annotated Sequence	Modifications	Qvality PEP	Qvality q-value	# Protein Groups	# Proteins	# Isoforms	# PSMs	Master Protein Accessions	Positions in Master Proteins	Modifications in Master Proteins	# Missed Cleavages	Theo. MH+ [Da]	Abundance Ratio: (cKO) / (CT)	Abundance Ratio (log2): (cKO) / (CT)	Abundance Ratio Adj. P-Value: (cKO) / (CT)	Abundance Ratio Variability [%]: (cKO) / (CT)	Abundances (Grouped): cKO	Abundances (Grouped): CT	Abundances (Grouped) CV [%]: cKO	Abundances (Grouped) CV [%]: CT	Abundances (Scaled): F1: Sample, cKO	Abundances (Scaled): F2: Sample, cKO	Abundances (Scaled): F3: Sample, cKO	Abundances (Scaled): F4: Sample, cKO	Abundances (Scaled): F5: Sample, CT	Abundances (Scaled): F6: Sample, CT	Abundances (Scaled): F7: Sample, CT	Abundances (Scaled): F9: Sample, CT	Abundances (Scaled): F10: Sample, CT	Abundances (Normalized): F1: Sample, cKO	Abundances (Normalized): F2: Sample, cKO	Abundances (Normalized): F3: Sample, cKO	Abundances (Normalized): F4: Sample, cKO	Abundances (Normalized): F5: Sample, CT	Abundances (Normalized): F6: Sample, CT	Abundances (Normalized): F7: Sample, CT	Abundances (Normalized): F9: Sample, CT	Abundances (Normalized): F10: Sample, CT	Abundance: F1: Sample, cKO	Abundance: F2: Sample, cKO	Abundance: F3: Sample, cKO	Abundance: F4: Sample, cKO	Abundance: F5: Sample, CT	Abundance: F6: Sample, CT	Abundance: F7: Sample, CT	Abundance: F9: Sample, CT	Abundance: F10: Sample, CT	Quan Info	Found in Sample: [S1] F1: Sample, cKO	Found in Sample: [S2] F2: Sample, cKO	Found in Sample: [S3] F3: Sample, cKO	Found in Sample: [S4] F4: Sample, cKO	Found in Sample: [S5] F5: Sample, CT	Found in Sample: [S6] F6: Sample, CT	Found in Sample: [S7] F7: Sample, CT	Found in Sample: [S9] F9: Sample, CT	Found in Sample: [S10] F10: Sample, CT	Confidence (by Search Engine): Sequest HT	Percolator q-Value (by Search Engine): Sequest HT	Percolator PEP (by Search Engine): Sequest HT	XCorr (by Search Engine): Sequest HT	Top Apex RT [min]	Sequence in Protein	Positions in Proteins	Quan Usage	Quan Ratio Usage
	FALSE	High	[K].LHESEEAFIPDDSSQYRTPSPGEQQQVQEVK.[K]	2xPhospho [S20(100); S/Y/T]	1.53013e-06	0.000188661	1	1	1	3	Q9CPS8	Q9CPS8 [21-51]	Q9CPS8 2xPhospho [S40(100); S/Y/T]	1	3718.59	0.545	-0.88	0.181363	78.63	72.3	127.7	64.5	78.67	123.4	93.2	164.5	13.8	26.6	189.6			288.9	1.33152e+06	1.00522e+06	1.77387e+06	149379	286690	2.04452e+06			3.11629e+06	1.33152e+06	767935	1.73752e+06	69088.2	249813	1.38671e+06			2.5958e+06		High	Peak Found	Peak Found	Peak Found	Peak Found	High	Not Found	Not Found	High	High	3.996e-05	1.042e-08	3.01	85.64	K.LHESEEAFIPDDSSQYRTPSPGEQQQVQEVK.K	[21-51]	Used	Used
	FALSE	High	[K].LHESEEAFIPDDSSQYRTPSPGEQQQVQEVK.[K]	1xPhospho [S/Y/T]	0.0840983	0.00579963	1	1	1	2	Q9CPS8	Q9CPS8 [21-51]		1	3638.63	0.998	0	0.999185	87.74	95.7	104.3	36.23	69.4	122.3	151.6	186.5	72.5	27.5	191.3			148.3	260960	323615	398171	154748	58694	408383			316600	260960	247226	390010	71571.6	51144.2	276989			263721		Peak Found	Peak Found	Peak Found	Peak Found	Peak Found	High	Not Found	Not Found	High	High	0.00138	0.009493	1.05	80.82	K.LHESEEAFIPDDSSQYRTPSPGEQQQVQEVK.K	[21-51]	Used	Used
	FALSE	High	[R].TPSPGEQQQVQEVK.[K]	1xPhospho [S3(100)]	7.5107e-07	0.000188661	1	1	1	10	Q9CPS8	Q9CPS8 [38-51]	Q9CPS8 1xPhospho [S40(100)]	0	1634.74	1.16	0.21	0.950991	29.68	105.7	94.3	14.35	31.03	88	98.8	122.8	111	96.4	93.3	143.3	84.6	61.8	834456	936842	1.16524e+06	1.05301e+06	914595	885278	1.35887e+06	802096	586385	834456	715701	1.14136e+06	487023	796951	600448	640104	289962	488446		High	High	High	High	High	High	Peak Found	Peak Found	High	High	3.996e-05	4.263e-09	2.39	38.26	R.TPSPGEQQQVQEVK.K	[38-51]	Used	Used
	FALSE	High	[K].LHESEEAFIPDDSSQYR.[T]	1xPhospho [S4(100)]	0.00013793	0.000188661	1	1	1	5	Q9CPS8	Q9CPS8 [21-37]	Q9CPS8 1xPhospho [S24(100)]	0	2102.87	1.243	0.31	0.719391	37.26	107.1	92.9	13.06	44.12	114.2	116.5	150.5	127	92.5	120.2	39.9		139.3	111272	113594	146664	123744	90125.7	117178	38877.1		135728	111272	86780.2	143658	57232.2	78532.9	79477	18313.3		113058		Peak Found	High	High	Peak Found	High	High	Peak Found	Not Found	High	High	3.996e-05	2.999e-06	1.7	81.58	K.LHESEEAFIPDDSSQYR.T	[21-37]	Used	Used
FALSE	High	Master Protein	Q9CQF4	Mitochondrial transcription rescue factor 1 OS=Mus musculus OX=10090 GN=Mtres1 PE=1 SV=1	0	12.042	13	2	4	19	2	240	27.8	9.36	3.56	2	1700021F05Rik				0	0	0.906	0.973728	26.62	92.4	107.6	8.95	10.39	6.99723e+06	6.29972e+06	5.73491e+06	6.87123e+06	7.65551e+06	6.03914e+06	7.80741e+06	7.54853e+06	7.90187e+06	6.99723e+06	4.81267e+06	5.61737e+06	3.17797e+06	6670782	4.0961e+06	3.67773e+06	2.72884e+06	6.58208e+06	High	High	High	High	High	High	High	High	High	1	Phospho [S106(100)]
	Checked	Confidence	Annotated Sequence	Modifications	Qvality PEP	Qvality q-value	# Protein Groups	# Proteins	# Isoforms	# PSMs	Master Protein Accessions	Positions in Master Proteins	Modifications in Master Proteins	# Missed Cleavages	Theo. MH+ [Da]	Abundance Ratio: (cKO) / (CT)	Abundance Ratio (log2): (cKO) / (CT)	Abundance Ratio Adj. P-Value: (cKO) / (CT)	Abundance Ratio Variability [%]: (cKO) / (CT)	Abundances (Grouped): cKO	Abundances (Grouped): CT	Abundances (Grouped) CV [%]: cKO	Abundances (Grouped) CV [%]: CT	Abundances (Scaled): F1: Sample, cKO	Abundances (Scaled): F2: Sample, cKO	Abundances (Scaled): F3: Sample, cKO	Abundances (Scaled): F4: Sample, cKO	Abundances (Scaled): F5: Sample, CT	Abundances (Scaled): F6: Sample, CT	Abundances (Scaled): F7: Sample, CT	Abundances (Scaled): F9: Sample, CT	Abundances (Scaled): F10: Sample, CT	Abundances (Normalized): F1: Sample, cKO	Abundances (Normalized): F2: Sample, cKO	Abundances (Normalized): F3: Sample, cKO	Abundances (Normalized): F4: Sample, cKO	Abundances (Normalized): F5: Sample, CT	Abundances (Normalized): F6: Sample, CT	Abundances (Normalized): F7: Sample, CT	Abundances (Normalized): F9: Sample, CT	Abundances (Normalized): F10: Sample, CT	Abundance: F1: Sample, cKO	Abundance: F2: Sample, cKO	Abundance: F3: Sample, cKO	Abundance: F4: Sample, cKO	Abundance: F5: Sample, CT	Abundance: F6: Sample, CT	Abundance: F7: Sample, CT	Abundance: F9: Sample, CT	Abundance: F10: Sample, CT	Quan Info	Found in Sample: [S1] F1: Sample, cKO	Found in Sample: [S2] F2: Sample, cKO	Found in Sample: [S3] F3: Sample, cKO	Found in Sample: [S4] F4: Sample, cKO	Found in Sample: [S5] F5: Sample, CT	Found in Sample: [S6] F6: Sample, CT	Found in Sample: [S7] F7: Sample, CT	Found in Sample: [S9] F9: Sample, CT	Found in Sample: [S10] F10: Sample, CT	Confidence (by Search Engine): Sequest HT	Percolator q-Value (by Search Engine): Sequest HT	Percolator PEP (by Search Engine): Sequest HT	XCorr (by Search Engine): Sequest HT	Top Apex RT [min]	Sequence in Protein	Positions in Proteins	Quan Usage	Quan Ratio Usage
	FALSE	High	[K].EADEEDSDEETSYPERSEQEEELESEPGVAK.[D]	1xPhospho [S/T/Y]	0.00234642	0.000188661	1	1	2	7	Q9CQF4	Q9CQF4 [100-130]		1	3622.42	0.89	-0.17	0.999185	15.85	93.3	106.7	11.75	12.56	102.2	91.3	77.5	98.1	108.1	88.6	100.7	108.3	125.3	6208124	5.54387e+06	4.70591e+06	5.95756e+06	6.56818e+06	5.38324e+06	6.11769e+06	6.57936e+06	7.60993e+06	6208124	4.23525e+06	4.60946e+06	2.7554e+06	5.72332e+06	3.65123e+06	2.88178e+06	2.37848e+06	6.3389e+06		High	Peak Found	Peak Found	High	Peak Found	High	Peak Found	Peak Found	High	High	3.996e-05	0.0001057	1.14	73.57	K.EADEEDSDEETSYPERSEQEEELESEPGVAK.D	[100-130]	Used	Used
	FALSE	High	[K].EADEEDSDEETSYPER.[S]	1xPhospho [S7(100)]	8.39994e-05	0.000188661	1	1	2	12	Q9CQF4	Q9CQF4 [100-115]	Q9CQF4 1xPhospho [S106(100)]	0	1980.69	0.945	-0.08	0.999404	50.46	93.4	106.6	14.32	55.48	86.8	83.1	113.2	100.5	119.6	72.1	185.9	106.6	32.1	789102	755845	1.029e+06	913670	1.08733e+06	655894	1.68972e+06	969169	291937	789102	577428	1.00791e+06	422576	947465	444866	795955	350360	243177		High	High	High	High	High	High	High	High	High	High	3.996e-05	1.605e-06	1.7	40.42	K.EADEEDSDEETSYPER.S	[100-115]	Used	Used
FALSE	High	Master Protein	Q8K207	Uncharacterized protein C1orf21 homolog OS=Mus musculus OX=10090 PE=1 SV=1	0	8.322	21	2	3	9	2	121	13.9	5.22	1.73	2	1700025G04Rik				0	0	1.194	0.602244	21.83	109.9	90.1	9.42	8.91	2.68553e+06	2.55146e+06	2.17892e+06	2.67778e+06	2.13478e+06	2.37881e+06	1.86259e+06	2.1433e+06	2.26183e+06	2.68553e+06	1.94919e+06	2.13427e+06	1.23848e+06	1.86019e+06	1.61345e+06	877385	774816	1.88405e+06	High	High	High	Peak Found	High	High	Peak Found	Peak Found	High	1	Phospho [S115(100)]
	Checked	Confidence	Annotated Sequence	Modifications	Qvality PEP	Qvality q-value	# Protein Groups	# Proteins	# Isoforms	# PSMs	Master Protein Accessions	Positions in Master Proteins	Modifications in Master Proteins	# Missed Cleavages	Theo. MH+ [Da]	Abundance Ratio: (cKO) / (CT)	Abundance Ratio (log2): (cKO) / (CT)	Abundance Ratio Adj. P-Value: (cKO) / (CT)	Abundance Ratio Variability [%]: (cKO) / (CT)	Abundances (Grouped): cKO	Abundances (Grouped): CT	Abundances (Grouped) CV [%]: cKO	Abundances (Grouped) CV [%]: CT	Abundances (Scaled): F1: Sample, cKO	Abundances (Scaled): F2: Sample, cKO	Abundances (Scaled): F3: Sample, cKO	Abundances (Scaled): F4: Sample, cKO	Abundances (Scaled): F5: Sample, CT	Abundances (Scaled): F6: Sample, CT	Abundances (Scaled): F7: Sample, CT	Abundances (Scaled): F9: Sample, CT	Abundances (Scaled): F10: Sample, CT	Abundances (Normalized): F1: Sample, cKO	Abundances (Normalized): F2: Sample, cKO	Abundances (Normalized): F3: Sample, cKO	Abundances (Normalized): F4: Sample, cKO	Abundances (Normalized): F5: Sample, CT	Abundances (Normalized): F6: Sample, CT	Abundances (Normalized): F7: Sample, CT	Abundances (Normalized): F9: Sample, CT	Abundances (Normalized): F10: Sample, CT	Abundance: F1: Sample, cKO	Abundance: F2: Sample, cKO	Abundance: F3: Sample, cKO	Abundance: F4: Sample, cKO	Abundance: F5: Sample, CT	Abundance: F6: Sample, CT	Abundance: F7: Sample, CT	Abundance: F9: Sample, CT	Abundance: F10: Sample, CT	Quan Info	Found in Sample: [S1] F1: Sample, cKO	Found in Sample: [S2] F2: Sample, cKO	Found in Sample: [S3] F3: Sample, cKO	Found in Sample: [S4] F4: Sample, cKO	Found in Sample: [S5] F5: Sample, CT	Found in Sample: [S6] F6: Sample, CT	Found in Sample: [S7] F7: Sample, CT	Found in Sample: [S9] F9: Sample, CT	Found in Sample: [S10] F10: Sample, CT	Confidence (by Search Engine): Sequest HT	Percolator q-Value (by Search Engine): Sequest HT	Percolator PEP (by Search Engine): Sequest HT	XCorr (by Search Engine): Sequest HT	Top Apex RT [min]	Sequence in Protein	Positions in Proteins	Quan Usage	Quan Ratio Usage
	FALSE	High	[R].ANMHISESQQEFFR.[M]	1xPhospho [S8(99.5)]	0.00916749	0.000188661	1	1	1	1	Q8K207	Q8K207 [88-101]	Q8K207 1xPhospho [S95(99.5)]	0	1803.75	0.01	-6.64	3.77974e-16			200											900									217284									180992		Not Found	Not Found	Not Found	Not Found	Not Found	Not Found	Not Found	Not Found	High	High	3.996e-05	0.0005875	1.58	81.84	R.ANMHISESQQEFFR.M	[88-101]	Used	Used
	FALSE	High	[R].ANMHISESQQEFFR.[M]	1xOxidation [M3]; 1xPhospho [S]	0.0979656	0.00628226	1	1	1	5	Q8K207	Q8K207 [88-101]		0	1819.75	1.016	0.02	0.956696	73.34	100.8	99.2	31.51	83.71	135	136.7	152.6	65.8	133.6	252.5			23.8	125483	127058	141856	61209.8	124219	234728			22124.8	125483	97066.2	138949	28309.8	108241	159207			18429.4		High	High	High	Peak Found	High	High	Not Found	Not Found	Peak Found	High	0.001546	0.01157	1.29	65.17	R.ANMHISESQQEFFR.M	[88-101]	Used	Used
	FALSE	High	[K].GRDYCSEEEDIT.[-]	1xCarbamidomethyl [C5]; 1xPhospho [S6(100)]	0.0105885	0.000188661	1	1	1	3	Q8K207	Q8K207 [110-121]	Q8K207 1xPhospho [S115(100)]	1	1553.55	1.202	0.27	0.874367	10.05	110.4	89.6	10.83	5.71	116.2	110.1	92.5	118.8	91.3	97.4	84.6	97.3	91.8	2.56004e+06	2.42441e+06	2.03707e+06	2.61657e+06	2.01056e+06	2.14408e+06	1.86259e+06	2.1433e+06	2.02242e+06	2.56004e+06	1.85213e+06	1.99532e+06	1.21017e+06	1.75195e+06	1.45424e+06	877385	774816	1684630		Peak Found	High	High	Peak Found	Peak Found	High	Peak Found	Peak Found	Peak Found	High	3.996e-05	0.0007015	1.73	56.62	K.GRDYCSEEEDIT.-	[110-121]	Used	Used
TRUE	High	Master Protein	Q8BR63	Protein FAM177A1 OS=Mus musculus OX=10090 GN=Fam177a1 PE=1 SV=1	0	15.682	13	2	3	8	2	207	23.6	4.59	2.8	2	1700047I17Rik2; Fam177a				0	0	1.528	0.0804757	91.21	81.2	118.8	93.71	49.57	376022	278325	1.02565e+06	74484.5	463994	482768	102580		519098	376022	212627	1.00463e+06	34449.4	404310	327442	48321.1		432397	High	Peak Found	High	Peak Found	High	Peak Found	Peak Found	Not Found	High	1
	Checked	Confidence	Annotated Sequence	Modifications	Qvality PEP	Qvality q-value	# Protein Groups	# Proteins	# Isoforms	# PSMs	Master Protein Accessions	Positions in Master Proteins	Modifications in Master Proteins	# Missed Cleavages	Theo. MH+ [Da]	Abundance Ratio: (cKO) / (CT)	Abundance Ratio (log2): (cKO) / (CT)	Abundance Ratio Adj. P-Value: (cKO) / (CT)	Abundance Ratio Variability [%]: (cKO) / (CT)	Abundances (Grouped): cKO	Abundances (Grouped): CT	Abundances (Grouped) CV [%]: cKO	Abundances (Grouped) CV [%]: CT	Abundances (Scaled): F1: Sample, cKO	Abundances (Scaled): F2: Sample, cKO	Abundances (Scaled): F3: Sample, cKO	Abundances (Scaled): F4: Sample, cKO	Abundances (Scaled): F5: Sample, CT	Abundances (Scaled): F6: Sample, CT	Abundances (Scaled): F7: Sample, CT	Abundances (Scaled): F9: Sample, CT	Abundances (Scaled): F10: Sample, CT	Abundances (Normalized): F1: Sample, cKO	Abundances (Normalized): F2: Sample, cKO	Abundances (Normalized): F3: Sample, cKO	Abundances (Normalized): F4: Sample, cKO	Abundances (Normalized): F5: Sample, CT	Abundances (Normalized): F6: Sample, CT	Abundances (Normalized): F7: Sample, CT	Abundances (Normalized): F9: Sample, CT	Abundances (Normalized): F10: Sample, CT	Abundance: F1: Sample, cKO	Abundance: F2: Sample, cKO	Abundance: F3: Sample, cKO	Abundance: F4: Sample, cKO	Abundance: F5: Sample, CT	Abundance: F6: Sample, CT	Abundance: F7: Sample, CT	Abundance: F9: Sample, CT	Abundance: F10: Sample, CT	Quan Info	Found in Sample: [S1] F1: Sample, cKO	Found in Sample: [S2] F2: Sample, cKO	Found in Sample: [S3] F3: Sample, cKO	Found in Sample: [S4] F4: Sample, cKO	Found in Sample: [S5] F5: Sample, CT	Found in Sample: [S6] F6: Sample, CT	Found in Sample: [S7] F7: Sample, CT	Found in Sample: [S9] F9: Sample, CT	Found in Sample: [S10] F10: Sample, CT	Confidence (by Search Engine): Sequest HT	Percolator q-Value (by Search Engine): Sequest HT	Percolator PEP (by Search Engine): Sequest HT	XCorr (by Search Engine): Sequest HT	Top Apex RT [min]	Sequence in Protein	Positions in Proteins	Quan Usage	Quan Ratio Usage
	FALSE	High	[R].RVIHFVSGETMEEYSTDEDEVDGLDK.[K]	2xPhospho [Y/S/T]	2.78539e-07	0.000188661	1	1	1	3	Q8BR63	Q8BR63 [51-76]		1	3160.27	0.382	-1.39	0.0139029	118.09	55.3	144.7	117.3	21.5		77.2	383.7	30.2		173.4			235.6		130905	650908	51166.8		294177			399653		100005	637567	23664.9		199528			332902		Not Found	Peak Found	High	Peak Found	Not Found	Peak Found	Not Found	Not Found	High	High	3.996e-05	1.222e-09	2.8	103.87	R.RVIHFVSGETMEEYSTDEDEVDGLDK.K	[51-76]	Used	Used
	FALSE	High	[R].VIHFVSGETMEEYSTDEDEVDGLDK.[K]	2xPhospho [Y/S/T]	0.000665512	0.000188661	1	1	1	4	Q8BR63	Q8BR63 [52-76]		0	3004.17	1.179	0.24	0.827306	74.27	129.6	70.4	45.22	74.29	159.2	62.1	167.5		267.6	106.8	66.6		70.1	216118	84295.1	227354		363177	145028	90437.6		95181.6	216118	64397.3	222695		316462	98366.8	42601.2		79284.1		High	Peak Found	High	Not Found	High	Peak Found	Peak Found	Not Found	Peak Found	High	3.996e-05	2.166e-05	1.18	120.3	R.VIHFVSGETMEEYSTDEDEVDGLDK.K	[52-76]	Used	Used
	FALSE	High	[R].VIHFVSGETMEEYSTDEDEVDGLDK.[K]	1xOxidation [M10]; 2xPhospho [S/T/Y]	0.0724228	0.00423346	1	1	1	1	Q8BR63	Q8BR63 [52-76]		0	3020.17	2.235	1.16	0.0450299	100.97	149.6	50.4	67.04	86.89	250.5	98.9	230.9	36.5	157.9	68.2	19		38	159904	63125.5	147389	23317.7	100817	43563.1	12142.7		24263.6	159904	48224.8	144368	10784.5	87848.9	29547.1	5719.91		20211		Peak Found	Peak Found	Peak Found	Peak Found	High	Peak Found	Peak Found	Not Found	Peak Found	High	0.001044	0.007858	0.73	108.82	R.VIHFVSGETMEEYSTDEDEVDGLDK.K	[52-76]	Used	Used
FALSE	High	Master Protein	Q8QZT2	Centriole, cilia and spindle-associated protein OS=Mus musculus OX=10090 GN=Ccsap PE=1 SV=1	0	3.849	8	1	1	1	1	252	28.4	9.22	0	1	1700054N08Rik; Ccsap				0	0	0.643	0.73152	55.58	80.3	119.7	38.36	47.26	53046.3	33073.5	34796.7	20167.1	48560.3	52746.8	33045		96686.5	53046.3	25266.5	34083.5	9327.35	42314	35776	15566.1		80537.6	Peak Found	Peak Found	Peak Found	Peak Found	Peak Found	Peak Found	Peak Found	Not Found	High	1	Phospho [T102(100)]
	Checked	Confidence	Annotated Sequence	Modifications	Qvality PEP	Qvality q-value	# Protein Groups	# Proteins	# Isoforms	# PSMs	Master Protein Accessions	Positions in Master Proteins	Modifications in Master Proteins	# Missed Cleavages	Theo. MH+ [Da]	Abundance Ratio: (cKO) / (CT)	Abundance Ratio (log2): (cKO) / (CT)	Abundance Ratio Adj. P-Value: (cKO) / (CT)	Abundance Ratio Variability [%]: (cKO) / (CT)	Abundances (Grouped): cKO	Abundances (Grouped): CT	Abundances (Grouped) CV [%]: cKO	Abundances (Grouped) CV [%]: CT	Abundances (Scaled): F1: Sample, cKO	Abundances (Scaled): F2: Sample, cKO	Abundances (Scaled): F3: Sample, cKO	Abundances (Scaled): F4: Sample, cKO	Abundances (Scaled): F5: Sample, CT	Abundances (Scaled): F6: Sample, CT	Abundances (Scaled): F7: Sample, CT	Abundances (Scaled): F9: Sample, CT	Abundances (Scaled): F10: Sample, CT	Abundances (Normalized): F1: Sample, cKO	Abundances (Normalized): F2: Sample, cKO	Abundances (Normalized): F3: Sample, cKO	Abundances (Normalized): F4: Sample, cKO	Abundances (Normalized): F5: Sample, CT	Abundances (Normalized): F6: Sample, CT	Abundances (Normalized): F7: Sample, CT	Abundances (Normalized): F9: Sample, CT	Abundances (Normalized): F10: Sample, CT	Abundance: F1: Sample, cKO	Abundance: F2: Sample, cKO	Abundance: F3: Sample, cKO	Abundance: F4: Sample, cKO	Abundance: F5: Sample, CT	Abundance: F6: Sample, CT	Abundance: F7: Sample, CT	Abundance: F9: Sample, CT	Abundance: F10: Sample, CT	Quan Info	Found in Sample: [S1] F1: Sample, cKO	Found in Sample: [S2] F2: Sample, cKO	Found in Sample: [S3] F3: Sample, cKO	Found in Sample: [S4] F4: Sample, cKO	Found in Sample: [S5] F5: Sample, CT	Found in Sample: [S6] F6: Sample, CT	Found in Sample: [S7] F7: Sample, CT	Found in Sample: [S9] F9: Sample, CT	Found in Sample: [S10] F10: Sample, CT	Confidence (by Search Engine): Sequest HT	Percolator q-Value (by Search Engine): Sequest HT	Percolator PEP (by Search Engine): Sequest HT	XCorr (by Search Engine): Sequest HT	Top Apex RT [min]	Sequence in Protein	Positions in Proteins	Quan Usage	Quan Ratio Usage
	FALSE	High	[R].GAELRDAEEQDTVLPAPPK.[K]	1xPhospho [T12(100)]	0.00297289	0.000188661	1	1	1	1	Q8QZT2	Q8QZT2 [91-109]	Q8QZT2 1xPhospho [T102(100)]	1	2116	0.643	-0.64	0.969638	55.58	80.3	119.7	38.36	47.26	128.3	80	84.2	48.8	117.4	127.6	79.9		233.8	53046.3	33073.5	34796.7	20167.1	48560.3	52746.8	33045		96686.5	53046.3	25266.5	34083.5	9327.35	42314	35776	15566.1		80537.6		Peak Found	Peak Found	Peak Found	Peak Found	Peak Found	Peak Found	Peak Found	Not Found	High	High	3.996e-05	0.0001416	1.25	68.57	R.GAELRDAEEQDTVLPAPPK.K	[91-109]	Used	Used
FALSE	High	Master Protein	Q9D9H8	UPF0565 protein C2orf69 homolog OS=Mus musculus OX=10090 PE=2 SV=3	0	3.655	5	1	1	1	1	365	41.7	7.87	0	1	1700066M21Rik				0	0	0.545	0.371979	82.58	92.6	107.4	54.11	93.54	80070.2	105804	43608.6	28771.7	61703.6	68494.9			294238	80070.2	80829.2	42714.8	13307	53766.7	46457.3			245093	Peak Found	Peak Found	Peak Found	Peak Found	Peak Found	Peak Found	Not Found	Not Found	High	1
	Checked	Confidence	Annotated Sequence	Modifications	Qvality PEP	Qvality q-value	# Protein Groups	# Proteins	# Isoforms	# PSMs	Master Protein Accessions	Positions in Master Proteins	Modifications in Master Proteins	# Missed Cleavages	Theo. MH+ [Da]	Abundance Ratio: (cKO) / (CT)	Abundance Ratio (log2): (cKO) / (CT)	Abundance Ratio Adj. P-Value: (cKO) / (CT)	Abundance Ratio Variability [%]: (cKO) / (CT)	Abundances (Grouped): cKO	Abundances (Grouped): CT	Abundances (Grouped) CV [%]: cKO	Abundances (Grouped) CV [%]: CT	Abundances (Scaled): F1: Sample, cKO	Abundances (Scaled): F2: Sample, cKO	Abundances (Scaled): F3: Sample, cKO	Abundances (Scaled): F4: Sample, cKO	Abundances (Scaled): F5: Sample, CT	Abundances (Scaled): F6: Sample, CT	Abundances (Scaled): F7: Sample, CT	Abundances (Scaled): F9: Sample, CT	Abundances (Scaled): F10: Sample, CT	Abundances (Normalized): F1: Sample, cKO	Abundances (Normalized): F2: Sample, cKO	Abundances (Normalized): F3: Sample, cKO	Abundances (Normalized): F4: Sample, cKO	Abundances (Normalized): F5: Sample, CT	Abundances (Normalized): F6: Sample, CT	Abundances (Normalized): F7: Sample, CT	Abundances (Normalized): F9: Sample, CT	Abundances (Normalized): F10: Sample, CT	Abundance: F1: Sample, cKO	Abundance: F2: Sample, cKO	Abundance: F3: Sample, cKO	Abundance: F4: Sample, cKO	Abundance: F5: Sample, CT	Abundance: F6: Sample, CT	Abundance: F7: Sample, CT	Abundance: F9: Sample, CT	Abundance: F10: Sample, CT	Quan Info	Found in Sample: [S1] F1: Sample, cKO	Found in Sample: [S2] F2: Sample, cKO	Found in Sample: [S3] F3: Sample, cKO	Found in Sample: [S4] F4: Sample, cKO	Found in Sample: [S5] F5: Sample, CT	Found in Sample: [S6] F6: Sample, CT	Found in Sample: [S7] F7: Sample, CT	Found in Sample: [S9] F9: Sample, CT	Found in Sample: [S10] F10: Sample, CT	Confidence (by Search Engine): Sequest HT	Percolator q-Value (by Search Engine): Sequest HT	Percolator PEP (by Search Engine): Sequest HT	XCorr (by Search Engine): Sequest HT	Top Apex RT [min]	Sequence in Protein	Positions in Proteins	Quan Usage	Quan Ratio Usage
	FALSE	High	[R].SNELLLLTSREGDSPEQR.[H]	1xPhospho [T/S]	0.00423835	0.000188661	1	1	1	1	Q9D9H8	Q9D9H8 [64-81]		1	2124	0.545	-0.88	0.726401	82.58	92.6	107.4	54.11	93.54	105.6	139.5	57.5	37.9	81.3	90.3			387.9	80070.2	105804	43608.6	28771.7	61703.6	68494.9			294238	80070.2	80829.2	42714.8	13307	53766.7	46457.3			245093		Peak Found	Peak Found	Peak Found	Peak Found	Peak Found	Peak Found	Not Found	Not Found	High	High	3.996e-05	0.0002213	1.4	95.53	R.SNELLLLTSREGDSPEQR.H	[64-81]	Used	Used
FALSE	High	Master Protein	E9Q3M9	RIKEN cDNA 2010300C02 gene OS=Mus musculus OX=10090 GN=2010300C02Rik PE=1 SV=1	0	89.552	18	12	22	156	11	1175	125.8	7.37	66.94	12	2010300C02Rik				0	0	0.915	0.975644	44.74	94.6	105.4	24.28	30.2	1.01602e+07	6.70739e+06	1.01377e+07	6.54129e+06	1.06495e+07	9.18558e+06	8.56528e+06	4.75627e+06	1.19582e+07	1.01602e+07	5.12412e+06	9.92995e+06	3.02537e+06	9.27968e+06	6.23021e+06	4.03474e+06	1.71942e+06	9.9609e+06	High	High	High	High	High	High	High	High	High	1	Phospho [S75(100); S113(100); S507(100); S528(100); S549(100); S570(99.5); S591(100); S612(100); T660(100); S730(99.6)]
	Checked	Confidence	Annotated Sequence	Modifications	Qvality PEP	Qvality q-value	# Protein Groups	# Proteins	# Isoforms	# PSMs	Master Protein Accessions	Positions in Master Proteins	Modifications in Master Proteins	# Missed Cleavages	Theo. MH+ [Da]	Abundance Ratio: (cKO) / (CT)	Abundance Ratio (log2): (cKO) / (CT)	Abundance Ratio Adj. P-Value: (cKO) / (CT)	Abundance Ratio Variability [%]: (cKO) / (CT)	Abundances (Grouped): cKO	Abundances (Grouped): CT	Abundances (Grouped) CV [%]: cKO	Abundances (Grouped) CV [%]: CT	Abundances (Scaled): F1: Sample, cKO	Abundances (Scaled): F2: Sample, cKO	Abundances (Scaled): F3: Sample, cKO	Abundances (Scaled): F4: Sample, cKO	Abundances (Scaled): F5: Sample, CT	Abundances (Scaled): F6: Sample, CT	Abundances (Scaled): F7: Sample, CT	Abundances (Scaled): F9: Sample, CT	Abundances (Scaled): F10: Sample, CT	Abundances (Normalized): F1: Sample, cKO	Abundances (Normalized): F2: Sample, cKO	Abundances (Normalized): F3: Sample, cKO	Abundances (Normalized): F4: Sample, cKO	Abundances (Normalized): F5: Sample, CT	Abundances (Normalized): F6: Sample, CT	Abundances (Normalized): F7: Sample, CT	Abundances (Normalized): F9: Sample, CT	Abundances (Normalized): F10: Sample, CT	Abundance: F1: Sample, cKO	Abundance: F2: Sample, cKO	Abundance: F3: Sample, cKO	Abundance: F4: Sample, cKO	Abundance: F5: Sample, CT	Abundance: F6: Sample, CT	Abundance: F7: Sample, CT	Abundance: F9: Sample, CT	Abundance: F10: Sample, CT	Quan Info	Found in Sample: [S1] F1: Sample, cKO	Found in Sample: [S2] F2: Sample, cKO	Found in Sample: [S3] F3: Sample, cKO	Found in Sample: [S4] F4: Sample, cKO	Found in Sample: [S5] F5: Sample, CT	Found in Sample: [S6] F6: Sample, CT	Found in Sample: [S7] F7: Sample, CT	Found in Sample: [S9] F9: Sample, CT	Found in Sample: [S10] F10: Sample, CT	Confidence (by Search Engine): Sequest HT	Percolator q-Value (by Search Engine): Sequest HT	Percolator PEP (by Search Engine): Sequest HT	XCorr (by Search Engine): Sequest HT	Top Apex RT [min]	Sequence in Protein	Positions in Proteins	Quan Usage	Quan Ratio Usage
	FALSE	High	[K].ALVTSGSPAESPLK.[E]	1xPhospho [S7(99.6)]	6.92282e-06	0.000188661	1	2	2	3	E9Q3M9	E9Q3M9 [724-737]	E9Q3M9 1xPhospho [S730(99.6)]	0	1436.7	0.582	-0.78	0.50591	30.86	77	123	24.68	18.78	88.4	65.8	51.8	89	88.9	152.9	123.8	117.6	121.7	148145	110145	86767.6	149057	148990	256124	207432	197069	203851	148145	84145.4	84989.2	68939.4	129825	173718	97712.1	71241.6	169803		High	Peak Found	Peak Found	Peak Found	Peak Found	High	Peak Found	Peak Found	High	High	3.996e-05	6.942e-08	2.31	71.62	K.ALVTSGSPAESPLK.E	[724-737]	Used	Used
	FALSE	High	[K].IMAPPERDMSPSEGDVAPPK.[K]	2xOxidation [M2; M9]; 1xPhospho [S10(99.5)]	0.00393137	0.000188661	1	2	2	4	E9Q3M9	E9Q3M9 [561-580]	E9Q3M9 1xPhospho [S570(99.5)]	1	2235.97	0.627	-0.67	0.559636	41.49	77.1	122.9	37.58	16.12	205.6	95	142.3		254.5	202.5				268773	124216	186051		332692	264616				268773	94894.6	182237		289898	179478					High	Peak Found	High	Not Found	High	High	Not Found	Not Found	Not Found	High	3.996e-05	0.0002022	1.17	46.27	K.IMAPPERDMSPSEGDVAPPK.K	[561-580]	Used	Used
	FALSE	High	[KR].IMAPPERDMSPPEGDVAPPK.[K]	1xPhospho [S10(100)]	0.000112382	0.000188661	1	2	1	9	E9Q3M9	E9Q3M9 [498-517]; [519-538]; [540-559]; [582-601]	E9Q3M9 1xPhospho [S507(100)]; 1xPhospho [S528(100)]; 1xPhospho [S549(100)]; 1xPhospho [S591(100)]	1	2214	0.647	-0.63	0.795744	101.64	87.9	112.1	64.75	117.16	77.8	34.9	98.8	18.4	128.6	42.3	66.5	26.6	406.2	186019	83475.8	236182	44007.2	307544	101099	158994	63524.7	971328	186019	63771.4	231341	20353.5	267985	68571.6	74895.4	22964.6	809094		High	Peak Found	High	Peak Found	High	Peak Found	Peak Found	Peak Found	High	High	3.996e-05	2.314e-06	2.4	73.97	R.IMAPPERDMSPPEGDVAPPK.K; K.IMAPPERDMSPPEGDVAPPK.K; K.IMAPPERDMSPPEGDVAPPK.K; K.IMAPPERDMSPPEGDVAPPK.K	[498-517]; [519-538]; [540-559]; [582-601]	Used	Used
	FALSE	High	[K].IMAPPERDLSPSEGDVAPPK.[R]	1xPhospho [S10(99.5)]	0.00613704	0.000188661	1	2	2	6	E9Q3M9	E9Q3M9 [603-622]	E9Q3M9 1xPhospho [S612(99.5)]	1	2186.02	0.806	-0.31	0.999185	77.42	92.5	107.5	46.68	88.68	103.4	52.6	96.9	34.7	113.2	59.3	83	45.7	311.3	276010	140348	258827	92554.5	302249	158358	221492	121981	831237	276010	107219	253522	42806.8	263371	107407	104335	44096.8	692402		High	High	High	Peak Found	High	High	Peak Found	Peak Found	High	High	3.996e-05	0.0003532	1.42	73.11	K.IMAPPERDLSPSEGDVAPPK.R	[603-622]	Used	Used
	FALSE	High	[R].DLSPSEGDVAPPK.[R]	1xPhospho [S3(100)]	2.19438e-05	0.000188661	1	2	1	4	E9Q3M9	E9Q3M9 [610-622]	E9Q3M9 1xPhospho [S612(100)]	0	1391.61	0.864	-0.21	0.999185	17.44	93.8	106.2	12.76	26.7	102.7	78.3	93.6	81.1	98.5	104.7	159.3	97	84.9	277877	211846	253200	219329	266584	283243	430911	262388	229694	277877	161840	248010	101441	232293	192112	202984	94854.8	191330		Peak Found	Peak Found	High	Peak Found	High	High	High	Peak Found	Peak Found	High	3.996e-05	2.972e-07	1.79	60.35	R.DLSPSEGDVAPPK.R	[610-622]	Used	Used
	FALSE	High	[KR].IMAPPERDMSPPEGDVAPPK.[K]	1xOxidation [M]; 1xPhospho [S10(100)]	2.26652e-05	0.000188661	1	2	2	25	E9Q3M9	E9Q3M9 [498-517]; [519-538]; [540-559]; [582-601]	E9Q3M9 1xPhospho [S507(100)]; 1xPhospho [S528(100)]; 1xPhospho [S549(100)]; 1xPhospho [S591(100)]	1	2229.99	0.897	-0.16	0.999185	101.63	89.9	110.1	44.86	90.92	123.3	62.4	96.9	41.4	95.3	76.9	97.6	13.7	292.4	1.72879e+06	874528	1.35815e+06	580052	1.33573e+06	1.07814e+06	1.36845e+06	191832	4.09847e+06	1.72879e+06	668096	1.33031e+06	268276	1.16391e+06	731260	644616	69348.3	3.41394e+06		High	High	High	Peak Found	High	High	High	Peak Found	High	High	3.996e-05	3.098e-07	2.32	65.54	R.IMAPPERDMSPPEGDVAPPK.K; K.IMAPPERDMSPPEGDVAPPK.K; K.IMAPPERDMSPPEGDVAPPK.K; K.IMAPPERDMSPPEGDVAPPK.K	[498-517]; [519-538]; [540-559]; [582-601]	Used	Used
	FALSE	High	[K].IMAPPERDLSPSEGDVAPPK.[R]	1xOxidation [M2]; 1xPhospho [S10(99.5)]	0.00132621	0.000188661	1	2	2	7	E9Q3M9	E9Q3M9 [603-622]	E9Q3M9 1xPhospho [S612(99.5)]	1	2202.01	0.9	-0.15	0.999185	60.94	85.2	114.8	38.98	32.61	124	72.5	111.5	48.7	113.4	121.1	124.2	47.2	137.4	565125	330388	508079	222054	517041	551846	566239	215140	626477	565125	252400	497666	102701	450534	374294	266731	77774.3	521842		High	Peak Found	High	High	High	Peak Found	Peak Found	Peak Found	High	High	3.996e-05	5.133e-05	1.75	65.01	K.IMAPPERDLSPSEGDVAPPK.R	[603-622]	Used	Used
	FALSE	High	[K].GDTPPPETITDTNLETPSDTER.[Q]	1xPhospho [T/S]	0.00212983	0.000188661	1	2	1	4	E9Q3M9	E9Q3M9 [658-679]		0	2466.06	0.912	-0.13	0.999185	37.37	99.1	100.9	26.65	36.67	75.9	69	121.7	105.4	106.1	89.2	171.1	91.1	70.6	194485	176989	311861	270123	272023	228558	438546	233436	180903	194485	135211	305469	124933	237032	155021	206580	84388.5	150688		High	Peak Found	High	Peak Found	Peak Found	High	Peak Found	Peak Found	Peak Found	High	3.996e-05	9.341e-05	1.09	89.15	K.GDTPPPETITDTNLETPSDTER.Q	[658-679]	Used	Used
	FALSE	High	[K].SEVIAVEESGPVYDSEDELEESR.[G]	1xPhospho [S15(100)]	3.32344e-05	0.000188661	1	1	2	16	E9Q3M9	E9Q3M9 [61-83]	E9Q3M9 1xPhospho [S75(100)]	0	2648.11	1.004	0.01	0.999185	27.11	103.6	96.4	18.01	20.6	90.6	76.2	113.6	110.4	106.5	87.1	136.4	93.1	86.1	518269	435623	649997	631207	609156	498031	780387	532606	492363	518269	332795	636674	291936	530801	337794	367607	192540	410127		High	High	High	High	High	High	High	High	High	High	3.996e-05	4.994e-07	2.36	105.4	K.SEVIAVEESGPVYDSEDELEESR.G	[61-83]	Used	Used
	FALSE	High	[XR].DMSPPEGDVAPPK.[K]	1xOxidation [M2]; 1xPhospho [S3(100)]	3.74437e-06	0.000188661	1	2	1	16	E9Q3M9	E9Q3M9 [505-517]; [526-538]; [547-559]; [589-601]	E9Q3M9 1xPhospho [S507(100)]; 1xPhospho [S528(100)]; 1xPhospho [S549(100)]; 1xPhospho [S591(100)]	0	1435.58	1.007	0.01	0.999185	31.55	102.5	97.5	9.41	46.84	110.6	98.7	111	91.1	99.3	112.6	157.2	89.3	30.3	566168	505159	568247	466576	508375	576448	804858	457336	154915	566168	385916	556600	215793	442983	390981	379134	165330	129040		High	High	High	High	High	High	High	High	High	High	3.996e-05	3.212e-08	2.81	45.58	R.DMSPPEGDVAPPK.K; R.DMSPPEGDVAPPK.K; R.DMSPPEGDVAPPK.K; R.DMSPPEGDVAPPK.K	[505-517]; [526-538]; [547-559]; [589-601]	Used	Used
	FALSE	High	[K].GVMEPPERDMSPSK.[D]	2xOxidation [M3; M10]; 1xPhospho [S]	0.00336414	0.000188661	1	1	2	9	E9Q3M9	E9Q3M9 [455-468]		1	1671.68	1.039	0.06	0.999185	26.01	98.3	101.7	13.36	41.77	122.7	117.3	102.3	90.9	121	113.3	117.8	86.7	27.9	1.19473e+06	1.14208e+06	995307	885246	1.17771e+06	1.10271e+06	1.14644e+06	843853	271994	1.19473e+06	872490	974907	409430	1.02622e+06	747921	540040	305058	226565		High	High	High	Peak Found	High	High	High	Peak Found	Peak Found	High	3.996e-05	0.0001662	2.54	24.11	K.GVMEPPERDMSPSK.D	[455-468]	Used	Used
	FALSE	High	[KR].IMAPPERDMSPPEGDVAPPK.[K]	2xOxidation [M2; M9]; 1xPhospho [S10(100)]	4.05708e-05	0.000188661	1	2	1	40	E9Q3M9	E9Q3M9 [498-517]; [519-538]; [540-559]; [582-601]	E9Q3M9 1xPhospho [S507(100)]; 1xPhospho [S528(100)]; 1xPhospho [S549(100)]; 1xPhospho [S591(100)]	1	2245.99	1.059	0.08	0.999185	65.3	92.4	107.6	48.14	44.65	125.7	56.6	161.4	67.5	153.3	118.1	68.7	41.3	107.3	2.88787e+06	1.29976e+06	3.7083e+06	1.55015e+06	3.52247e+06	2.71277e+06	1.57873e+06	949347	2.46568e+06	2.88787e+06	992949	3.63229e+06	716952	3.06938e+06	1.83996e+06	743673	343195	2.05385e+06		High	High	High	High	High	High	High	High	High	High	3.996e-05	6.418e-07	2.3	51.02	R.IMAPPERDMSPPEGDVAPPK.K; K.IMAPPERDMSPPEGDVAPPK.K; K.IMAPPERDMSPPEGDVAPPK.K; K.IMAPPERDMSPPEGDVAPPK.K	[498-517]; [519-538]; [540-559]; [582-601]	Used	Used
	FALSE	High	[K].GDTPPPETITDTNLETPSDTERQDQSVQK.[E]	1xPhospho [T3(100)]	9.21825e-07	0.000188661	1	2	1	1	E9Q3M9	E9Q3M9 [658-686]	E9Q3M9 1xPhospho [T660(100)]	1	3279.45	1.101	0.14	0.950991	50.77	108.6	91.4	22.06	54.26	93.7	118.3	68.8	108.2	84.7	69.4	54.1	108	194.8	412676	520872	303239	476582	372979	305764	238285	475712	857981	412676	397921	297024	220421	325003	207387	112246	171973	714679		Peak Found	Peak Found	Peak Found	Peak Found	Peak Found	Peak Found	Peak Found	Peak Found	High	High	3.996e-05	5.525e-09	2.34	76.19	K.GDTPPPETITDTNLETPSDTERQDQSVQK.E	[658-686]	Used	Used
	FALSE	High	[R].VFSQENVCDR.[I]	1xCarbamidomethyl [C8]; 1xPhospho [S3(100)]	0.0120974	0.000188661	1	1	1	5	E9Q3M9	E9Q3M9 [111-120]	E9Q3M9 1xPhospho [S113(100)]	0	1333.52	1.224	0.29	0.809778	45.75	114.6	85.4	14.74	49.67	123.6	99.4	94.3	126.1	129	141.2	82.5	28	75.8	935246	751968	713537	954345	975986	1.06788e+06	624518	212044	573294	935246	574466	698912	441389	850445	724299	294184	76655.2	477541		High	High	Peak Found	High	Peak Found	High	Peak Found	Peak Found	High	High	3.996e-05	0.0008335	1.64	63.31	R.VFSQENVCDR.I	[111-120]	Used	Used
FALSE	Medium	Master Protein	Q9D818	Suppressor APC domain-containing protein 2 OS=Mus musculus OX=10090 GN=Sapcd2 PE=1 SV=1	0.013	2.007	3	1	1	5	1	391	42.8	8.63	0	1	2010317E24Rik; Sapcd2				0	0	0.8	0.896339	134.2	111.2	88.8	170.9	207.94	11901646	151053	143344	1.20003e+06	407069	340165	306615	1.99787e+07	133316	11901646	115397	140406	555018	354708	230720	144433	7.2224e+06	111049	High	Peak Found	Peak Found	High	Peak Found	High	Peak Found	High	Peak Found	1	Phospho [T359(100); S366(100)]
	Checked	Confidence	Annotated Sequence	Modifications	Qvality PEP	Qvality q-value	# Protein Groups	# Proteins	# Isoforms	# PSMs	Master Protein Accessions	Positions in Master Proteins	Modifications in Master Proteins	# Missed Cleavages	Theo. MH+ [Da]	Abundance Ratio: (cKO) / (CT)	Abundance Ratio (log2): (cKO) / (CT)	Abundance Ratio Adj. P-Value: (cKO) / (CT)	Abundance Ratio Variability [%]: (cKO) / (CT)	Abundances (Grouped): cKO	Abundances (Grouped): CT	Abundances (Grouped) CV [%]: cKO	Abundances (Grouped) CV [%]: CT	Abundances (Scaled): F1: Sample, cKO	Abundances (Scaled): F2: Sample, cKO	Abundances (Scaled): F3: Sample, cKO	Abundances (Scaled): F4: Sample, cKO	Abundances (Scaled): F5: Sample, CT	Abundances (Scaled): F6: Sample, CT	Abundances (Scaled): F7: Sample, CT	Abundances (Scaled): F9: Sample, CT	Abundances (Scaled): F10: Sample, CT	Abundances (Normalized): F1: Sample, cKO	Abundances (Normalized): F2: Sample, cKO	Abundances (Normalized): F3: Sample, cKO	Abundances (Normalized): F4: Sample, cKO	Abundances (Normalized): F5: Sample, CT	Abundances (Normalized): F6: Sample, CT	Abundances (Normalized): F7: Sample, CT	Abundances (Normalized): F9: Sample, CT	Abundances (Normalized): F10: Sample, CT	Abundance: F1: Sample, cKO	Abundance: F2: Sample, cKO	Abundance: F3: Sample, cKO	Abundance: F4: Sample, cKO	Abundance: F5: Sample, CT	Abundance: F6: Sample, CT	Abundance: F7: Sample, CT	Abundance: F9: Sample, CT	Abundance: F10: Sample, CT	Quan Info	Found in Sample: [S1] F1: Sample, cKO	Found in Sample: [S2] F2: Sample, cKO	Found in Sample: [S3] F3: Sample, cKO	Found in Sample: [S4] F4: Sample, cKO	Found in Sample: [S5] F5: Sample, CT	Found in Sample: [S6] F6: Sample, CT	Found in Sample: [S7] F7: Sample, CT	Found in Sample: [S9] F9: Sample, CT	Found in Sample: [S10] F10: Sample, CT	Confidence (by Search Engine): Sequest HT	Percolator q-Value (by Search Engine): Sequest HT	Percolator PEP (by Search Engine): Sequest HT	XCorr (by Search Engine): Sequest HT	Top Apex RT [min]	Sequence in Protein	Positions in Proteins	Quan Usage	Quan Ratio Usage
	FALSE	High	[R].ITQLEQEKSALIK.[Q]	2xPhospho [T2(100); S9(100)]	0.0866328	0.00579963	1	1	1	5	Q9D818	Q9D818 [358-370]	Q9D818 2xPhospho [T359(100); S366(100)]	1	1660.8	0.8	-0.32	0.983215	134.2	111.2	88.8	170.9	207.94	309.9	3.9	3.7	31.2	10.6	8.9	8	520.2	3.5	11901646	151053	143344	1.20003e+06	407069	340165	306615	1.99787e+07	133316	11901646	115397	140406	555018	354708	230720	144433	7.2224e+06	111049		High	Peak Found	Peak Found	High	Peak Found	High	Peak Found	High	Peak Found	High	0.001431	0.009844	1.27	96.53	R.ITQLEQEKSALIK.Q	[358-370]	Used	Used
FALSE	High	Master Protein	Q3UHH1	Zinc finger SWIM domain-containing protein 8 OS=Mus musculus OX=10090 GN=Zswim8 PE=1 SV=1	0.001	2.956	1	1	1	2	1	1832	196.9	6.84	0	1	2310021P13Rik; Zswim8				0	0	1.482	0.240762	19.05	117.2	82.8	14.21	14.41	144769	117008	121182	103232	77251	96434.2	70515.4	91525.5		144769	89388	118698	47745.3	67314.2	65407.4	33216.8	33087		High	Peak Found	High	Peak Found	Peak Found	Peak Found	Peak Found	Peak Found	Not Found	1
	Checked	Confidence	Annotated Sequence	Modifications	Qvality PEP	Qvality q-value	# Protein Groups	# Proteins	# Isoforms	# PSMs	Master Protein Accessions	Positions in Master Proteins	Modifications in Master Proteins	# Missed Cleavages	Theo. MH+ [Da]	Abundance Ratio: (cKO) / (CT)	Abundance Ratio (log2): (cKO) / (CT)	Abundance Ratio Adj. P-Value: (cKO) / (CT)	Abundance Ratio Variability [%]: (cKO) / (CT)	Abundances (Grouped): cKO	Abundances (Grouped): CT	Abundances (Grouped) CV [%]: cKO	Abundances (Grouped) CV [%]: CT	Abundances (Scaled): F1: Sample, cKO	Abundances (Scaled): F2: Sample, cKO	Abundances (Scaled): F3: Sample, cKO	Abundances (Scaled): F4: Sample, cKO	Abundances (Scaled): F5: Sample, CT	Abundances (Scaled): F6: Sample, CT	Abundances (Scaled): F7: Sample, CT	Abundances (Scaled): F9: Sample, CT	Abundances (Scaled): F10: Sample, CT	Abundances (Normalized): F1: Sample, cKO	Abundances (Normalized): F2: Sample, cKO	Abundances (Normalized): F3: Sample, cKO	Abundances (Normalized): F4: Sample, cKO	Abundances (Normalized): F5: Sample, CT	Abundances (Normalized): F6: Sample, CT	Abundances (Normalized): F7: Sample, CT	Abundances (Normalized): F9: Sample, CT	Abundances (Normalized): F10: Sample, CT	Abundance: F1: Sample, cKO	Abundance: F2: Sample, cKO	Abundance: F3: Sample, cKO	Abundance: F4: Sample, cKO	Abundance: F5: Sample, CT	Abundance: F6: Sample, CT	Abundance: F7: Sample, CT	Abundance: F9: Sample, CT	Abundance: F10: Sample, CT	Quan Info	Found in Sample: [S1] F1: Sample, cKO	Found in Sample: [S2] F2: Sample, cKO	Found in Sample: [S3] F3: Sample, cKO	Found in Sample: [S4] F4: Sample, cKO	Found in Sample: [S5] F5: Sample, CT	Found in Sample: [S6] F6: Sample, CT	Found in Sample: [S7] F7: Sample, CT	Found in Sample: [S9] F9: Sample, CT	Found in Sample: [S10] F10: Sample, CT	Confidence (by Search Engine): Sequest HT	Percolator q-Value (by Search Engine): Sequest HT	Percolator PEP (by Search Engine): Sequest HT	XCorr (by Search Engine): Sequest HT	Top Apex RT [min]	Sequence in Protein	Positions in Proteins	Quan Usage	Quan Ratio Usage
	FALSE	High	[K].HTGMASIDSSAPETTSDSSPTLSR.[R]	1xOxidation [M4]; 1xPhospho [S/T]	0.0152034	0.000405735	1	1	1	2	Q3UHH1	Q3UHH1 [1140-1163]		0	2531.06	1.482	0.57	0.460635	19.05	117.2	82.8	14.21	14.41	158.5	128.1	132.7	113	84.6	105.6	77.2	100.2		144769	117008	121182	103232	77251	96434.2	70515.4	91525.5		144769	89388	118698	47745.3	67314.2	65407.4	33216.8	33087			High	Peak Found	High	Peak Found	Peak Found	Peak Found	Peak Found	Peak Found	Not Found	High	7.689e-05	0.001106	0.89	46.21	K.HTGMASIDSSAPETTSDSSPTLSR.R	[1140-1163]	Used	Used
FALSE	High	Master Protein	Q8C3W1	Uncharacterized protein C1orf198 homolog OS=Mus musculus OX=10090 PE=1 SV=1	0	6.58	3	1	2	8	1	322	35.3	5.24	8.11	1	2310022B05Rik				0	0	1.179	0.686598	38.15	115	85	13.22	37.34	614016	517467	699689	684339	479416	774290	806370	476670	312088	614016	395319	685348	316510	417749	525169	379846	172319	259962	High	High	High	High	High	High	High	Peak Found	High	1	Phospho [S176(100)]
	Checked	Confidence	Annotated Sequence	Modifications	Qvality PEP	Qvality q-value	# Protein Groups	# Proteins	# Isoforms	# PSMs	Master Protein Accessions	Positions in Master Proteins	Modifications in Master Proteins	# Missed Cleavages	Theo. MH+ [Da]	Abundance Ratio: (cKO) / (CT)	Abundance Ratio (log2): (cKO) / (CT)	Abundance Ratio Adj. P-Value: (cKO) / (CT)	Abundance Ratio Variability [%]: (cKO) / (CT)	Abundances (Grouped): cKO	Abundances (Grouped): CT	Abundances (Grouped) CV [%]: cKO	Abundances (Grouped) CV [%]: CT	Abundances (Scaled): F1: Sample, cKO	Abundances (Scaled): F2: Sample, cKO	Abundances (Scaled): F3: Sample, cKO	Abundances (Scaled): F4: Sample, cKO	Abundances (Scaled): F5: Sample, CT	Abundances (Scaled): F6: Sample, CT	Abundances (Scaled): F7: Sample, CT	Abundances (Scaled): F9: Sample, CT	Abundances (Scaled): F10: Sample, CT	Abundances (Normalized): F1: Sample, cKO	Abundances (Normalized): F2: Sample, cKO	Abundances (Normalized): F3: Sample, cKO	Abundances (Normalized): F4: Sample, cKO	Abundances (Normalized): F5: Sample, CT	Abundances (Normalized): F6: Sample, CT	Abundances (Normalized): F7: Sample, CT	Abundances (Normalized): F9: Sample, CT	Abundances (Normalized): F10: Sample, CT	Abundance: F1: Sample, cKO	Abundance: F2: Sample, cKO	Abundance: F3: Sample, cKO	Abundance: F4: Sample, cKO	Abundance: F5: Sample, CT	Abundance: F6: Sample, CT	Abundance: F7: Sample, CT	Abundance: F9: Sample, CT	Abundance: F10: Sample, CT	Quan Info	Found in Sample: [S1] F1: Sample, cKO	Found in Sample: [S2] F2: Sample, cKO	Found in Sample: [S3] F3: Sample, cKO	Found in Sample: [S4] F4: Sample, cKO	Found in Sample: [S5] F5: Sample, CT	Found in Sample: [S6] F6: Sample, CT	Found in Sample: [S7] F7: Sample, CT	Found in Sample: [S9] F9: Sample, CT	Found in Sample: [S10] F10: Sample, CT	Confidence (by Search Engine): Sequest HT	Percolator q-Value (by Search Engine): Sequest HT	Percolator PEP (by Search Engine): Sequest HT	XCorr (by Search Engine): Sequest HT	Top Apex RT [min]	Sequence in Protein	Positions in Proteins	Quan Usage	Quan Ratio Usage
	FALSE	High	[R].SSSLDALGPAR.[K]	1xPhospho [S3(100)]	1.99145e-05	0.000188661	1	1	2	8	Q8C3W1	Q8C3W1 [174-184]	Q8C3W1 1xPhospho [S176(100)]	0	1153.52	1.179	0.24	0.84985	38.15	115	85	13.22	37.34	103	86.8	117.4	114.8	80.4	129.9	135.3	80	52.4	614016	517467	699689	684339	479416	774290	806370	476670	312088	614016	395319	685348	316510	417749	525169	379846	172319	259962		High	High	High	High	High	High	High	Peak Found	High	High	3.996e-05	2.629e-07	2.54	64.13	R.SSSLDALGPAR.K	[174-184]	Used	Used
FALSE	High	Master Protein	E9QM90	RAB11-binding protein RELCH OS=Mus musculus OX=10090 GN=Relch PE=1 SV=2	0	7.194	1	1	1	5	1	1216	134.5	5.34	9.17	1	2310035C23Rik				0	0	1.372	0.374968	35.4	117.4	82.6	11.1	69.75	147143	174964	183361	149458	102617	166645	113847	96978.5	381664	147143	133664	179603	69124.8	89417.2	113029	53628.5	35058.3	317918	High	High	High	Peak Found	Peak Found	High	Peak Found	Peak Found	High	1	Phospho [S180(100)]
	Checked	Confidence	Annotated Sequence	Modifications	Qvality PEP	Qvality q-value	# Protein Groups	# Proteins	# Isoforms	# PSMs	Master Protein Accessions	Positions in Master Proteins	Modifications in Master Proteins	# Missed Cleavages	Theo. MH+ [Da]	Abundance Ratio: (cKO) / (CT)	Abundance Ratio (log2): (cKO) / (CT)	Abundance Ratio Adj. P-Value: (cKO) / (CT)	Abundance Ratio Variability [%]: (cKO) / (CT)	Abundances (Grouped): cKO	Abundances (Grouped): CT	Abundances (Grouped) CV [%]: cKO	Abundances (Grouped) CV [%]: CT	Abundances (Scaled): F1: Sample, cKO	Abundances (Scaled): F2: Sample, cKO	Abundances (Scaled): F3: Sample, cKO	Abundances (Scaled): F4: Sample, cKO	Abundances (Scaled): F5: Sample, CT	Abundances (Scaled): F6: Sample, CT	Abundances (Scaled): F7: Sample, CT	Abundances (Scaled): F9: Sample, CT	Abundances (Scaled): F10: Sample, CT	Abundances (Normalized): F1: Sample, cKO	Abundances (Normalized): F2: Sample, cKO	Abundances (Normalized): F3: Sample, cKO	Abundances (Normalized): F4: Sample, cKO	Abundances (Normalized): F5: Sample, CT	Abundances (Normalized): F6: Sample, CT	Abundances (Normalized): F7: Sample, CT	Abundances (Normalized): F9: Sample, CT	Abundances (Normalized): F10: Sample, CT	Abundance: F1: Sample, cKO	Abundance: F2: Sample, cKO	Abundance: F3: Sample, cKO	Abundance: F4: Sample, cKO	Abundance: F5: Sample, CT	Abundance: F6: Sample, CT	Abundance: F7: Sample, CT	Abundance: F9: Sample, CT	Abundance: F10: Sample, CT	Quan Info	Found in Sample: [S1] F1: Sample, cKO	Found in Sample: [S2] F2: Sample, cKO	Found in Sample: [S3] F3: Sample, cKO	Found in Sample: [S4] F4: Sample, cKO	Found in Sample: [S5] F5: Sample, CT	Found in Sample: [S6] F6: Sample, CT	Found in Sample: [S7] F7: Sample, CT	Found in Sample: [S9] F9: Sample, CT	Found in Sample: [S10] F10: Sample, CT	Confidence (by Search Engine): Sequest HT	Percolator q-Value (by Search Engine): Sequest HT	Percolator PEP (by Search Engine): Sequest HT	XCorr (by Search Engine): Sequest HT	Top Apex RT [min]	Sequence in Protein	Positions in Proteins	Quan Usage	Quan Ratio Usage
	FALSE	High	[R].AGSISTLDSLDFAR.[Y]	1xPhospho [S3(100)]	6.48915e-06	0.000188661	1	5	1	5	E9QM90	E9QM90 [178-191]	E9QM90 1xPhospho [S180(100)]	0	1532.7	1.372	0.46	0.376491	35.4	117.4	82.6	11.1	69.75	87.3	103.8	108.8	88.7	60.9	98.9	67.6	57.5	226.5	147143	174964	183361	149458	102617	166645	113847	96978.5	381664	147143	133664	179603	69124.8	89417.2	113029	53628.5	35058.3	317918		High	High	High	Peak Found	Peak Found	High	Peak Found	Peak Found	High	High	3.996e-05	6.402e-08	1.83	125.3	R.AGSISTLDSLDFAR.Y	[178-191]	Used	Used
TRUE	High	Master Protein	Q9D6W8	BLOC-1-related complex subunit 6 OS=Mus musculus OX=10090 GN=Borcs6 PE=1 SV=1	0	24.239	22	3	5	20	3	360	38	5.34	15.95	3	2310047M10Rik; Borcs6				0	0	1.164	0.689255	46.03	103.8	96.2	10.05	36.87	1.95911e+06	1.6662e+06	1.64136e+06	1.56931e+06	1.55377e+06	1.53386e+06	1.08558e+06	520368	1.61665e+06	1.95911e+06	1.2729e+06	1.60772e+06	725810	1.35391e+06	1.04035e+06	511368	188116	1.34663e+06	High	High	High	High	High	High	Peak Found	High	High	1	Phospho [S43(99.6); S130(100)]
	Checked	Confidence	Annotated Sequence	Modifications	Qvality PEP	Qvality q-value	# Protein Groups	# Proteins	# Isoforms	# PSMs	Master Protein Accessions	Positions in Master Proteins	Modifications in Master Proteins	# Missed Cleavages	Theo. MH+ [Da]	Abundance Ratio: (cKO) / (CT)	Abundance Ratio (log2): (cKO) / (CT)	Abundance Ratio Adj. P-Value: (cKO) / (CT)	Abundance Ratio Variability [%]: (cKO) / (CT)	Abundances (Grouped): cKO	Abundances (Grouped): CT	Abundances (Grouped) CV [%]: cKO	Abundances (Grouped) CV [%]: CT	Abundances (Scaled): F1: Sample, cKO	Abundances (Scaled): F2: Sample, cKO	Abundances (Scaled): F3: Sample, cKO	Abundances (Scaled): F4: Sample, cKO	Abundances (Scaled): F5: Sample, CT	Abundances (Scaled): F6: Sample, CT	Abundances (Scaled): F7: Sample, CT	Abundances (Scaled): F9: Sample, CT	Abundances (Scaled): F10: Sample, CT	Abundances (Normalized): F1: Sample, cKO	Abundances (Normalized): F2: Sample, cKO	Abundances (Normalized): F3: Sample, cKO	Abundances (Normalized): F4: Sample, cKO	Abundances (Normalized): F5: Sample, CT	Abundances (Normalized): F6: Sample, CT	Abundances (Normalized): F7: Sample, CT	Abundances (Normalized): F9: Sample, CT	Abundances (Normalized): F10: Sample, CT	Abundance: F1: Sample, cKO	Abundance: F2: Sample, cKO	Abundance: F3: Sample, cKO	Abundance: F4: Sample, cKO	Abundance: F5: Sample, CT	Abundance: F6: Sample, CT	Abundance: F7: Sample, CT	Abundance: F9: Sample, CT	Abundance: F10: Sample, CT	Quan Info	Found in Sample: [S1] F1: Sample, cKO	Found in Sample: [S2] F2: Sample, cKO	Found in Sample: [S3] F3: Sample, cKO	Found in Sample: [S4] F4: Sample, cKO	Found in Sample: [S5] F5: Sample, CT	Found in Sample: [S6] F6: Sample, CT	Found in Sample: [S7] F7: Sample, CT	Found in Sample: [S9] F9: Sample, CT	Found in Sample: [S10] F10: Sample, CT	Confidence (by Search Engine): Sequest HT	Percolator q-Value (by Search Engine): Sequest HT	Percolator PEP (by Search Engine): Sequest HT	XCorr (by Search Engine): Sequest HT	Top Apex RT [min]	Sequence in Protein	Positions in Proteins	Quan Usage	Quan Ratio Usage
	FALSE	High	[R].TLSGEEEAESVGVSSR.[H]	1xPhospho [S3(99.6)]	3.82844e-07	0.000188661	1	1	2	8	Q9D6W8	Q9D6W8 [41-56]	Q9D6W8 1xPhospho [S43(99.6)]	0	1716.73	0.864	-0.21	0.999185	35.24	98.2	101.8	24.59	18.25	114.5	81	70.5	117.2	99.5	100.9	134.2	99.7	82.4	499896	353730	307824	511552	434378	440701	585950	435494	359851	499896	270232	301514	236595	378504	298910	276016	157434	299748		High	High	High	High	High	High	Peak Found	High	High	High	3.996e-05	1.823e-09	2.24	68.31	R.TLSGEEEAESVGVSSR.H	[41-56]	Used	Used
	FALSE	High	[R].RGSPGGVEMNVELPQQEGDDDDDEDEEAAAGR.[A]	1xPhospho [S3(100)]	0.00219971	0.000188661	1	1	1	3	Q9D6W8	Q9D6W8 [128-159]	Q9D6W8 1xPhospho [S130(100)]	1	3467.38	1.118	0.16	0.915301	84.34	111.3	88.7	33.15	85.06	109.5	77	133.1	62.9	120.6	73.2	55.5	20.9	247.3	291651	205221	354608	167531	321444	195129	147911	55639.6	658865	291651	156779	347340	77483.9	280097	132348	69674.7	20114.1	548820		Peak Found	High	High	Peak Found	Peak Found	High	Peak Found	Peak Found	Peak Found	High	3.996e-05	9.752e-05	1.21	88.62	R.RGSPGGVEMNVELPQQEGDDDDDEDEEAAAGR.A	[128-159]	Used	Used
	FALSE	High	[R].LQDSRSLDGLSGACGGGGSSSSGETGAGGGR.[R]	1xCarbamidomethyl [C14]; 1xPhospho [S/T]	0.000263378	0.000188661	1	1	1	5	Q9D6W8	Q9D6W8 [168-198]		1	2877.21	1.178	0.24	0.799492	48.73	109.6	90.4	23.52	42.62	146.1	160.8	88.6	135.4	74.5	116			178.6	381894	420324	231542	353714	194624	303083			466801	381894	321107	226796	163594	169589	205569			388835		High	Peak Found	High	Peak Found	High	High	Not Found	Not Found	High	High	3.996e-05	6.718e-06	1.1	53.73	R.LQDSRSLDGLSGACGGGGSSSSGETGAGGGR.R	[168-198]	Used	Used
	FALSE	High	[R].RGSPGGVEMNVELPQQEGDDDDDEDEEAAAGR.[A]	1xOxidation [M9]; 1xPhospho [S3(100)]	0.000204435	0.000188661	1	1	1	4	Q9D6W8	Q9D6W8 [128-159]	Q9D6W8 1xPhospho [S130(100)]	1	3483.38	2.037	1.03	0.0188031	74.02	134.2	65.8	15.9	76.6	158.3	138.4	150.6	108.1	121.6	119.9	70.9	5.9	26.4	785674	686927	747387	536509	603321	594943	351715	29234.1	131136	785674	524778	732068	248137	525716	403526	165678	10568.3	109233		High	Peak Found	Peak Found	Peak Found	High	High	Peak Found	Peak Found	Peak Found	High	3.996e-05	4.906e-06	1.36	71.34	R.RGSPGGVEMNVELPQQEGDDDDDEDEEAAAGR.A	[128-159]	Used	Used
TRUE	High	Master Protein	Q7TSH8	Transmembrane protein 94 OS=Mus musculus OX=10090 GN=Tmem94 PE=1 SV=1	0	13.559	3	2	2	8	2	1360	151.7	6.46	0	2	2310067B10Rik; Tmem94				0	0	0.532	0.0352237	93.71	63.1	136.9	63.76	74.16	323497	238476	585891	111239	204563	602618			1.18271e+06	323497	182184	573882	51448.4	178250	408731			985173	High	High	High	Peak Found	High	High	Not Found	Not Found	High	1	Phospho [S221(100); S225(100)]
	Checked	Confidence	Annotated Sequence	Modifications	Qvality PEP	Qvality q-value	# Protein Groups	# Proteins	# Isoforms	# PSMs	Master Protein Accessions	Positions in Master Proteins	Modifications in Master Proteins	# Missed Cleavages	Theo. MH+ [Da]	Abundance Ratio: (cKO) / (CT)	Abundance Ratio (log2): (cKO) / (CT)	Abundance Ratio Adj. P-Value: (cKO) / (CT)	Abundance Ratio Variability [%]: (cKO) / (CT)	Abundances (Grouped): cKO	Abundances (Grouped): CT	Abundances (Grouped) CV [%]: cKO	Abundances (Grouped) CV [%]: CT	Abundances (Scaled): F1: Sample, cKO	Abundances (Scaled): F2: Sample, cKO	Abundances (Scaled): F3: Sample, cKO	Abundances (Scaled): F4: Sample, cKO	Abundances (Scaled): F5: Sample, CT	Abundances (Scaled): F6: Sample, CT	Abundances (Scaled): F7: Sample, CT	Abundances (Scaled): F9: Sample, CT	Abundances (Scaled): F10: Sample, CT	Abundances (Normalized): F1: Sample, cKO	Abundances (Normalized): F2: Sample, cKO	Abundances (Normalized): F3: Sample, cKO	Abundances (Normalized): F4: Sample, cKO	Abundances (Normalized): F5: Sample, CT	Abundances (Normalized): F6: Sample, CT	Abundances (Normalized): F7: Sample, CT	Abundances (Normalized): F9: Sample, CT	Abundances (Normalized): F10: Sample, CT	Abundance: F1: Sample, cKO	Abundance: F2: Sample, cKO	Abundance: F3: Sample, cKO	Abundance: F4: Sample, cKO	Abundance: F5: Sample, CT	Abundance: F6: Sample, CT	Abundance: F7: Sample, CT	Abundance: F9: Sample, CT	Abundance: F10: Sample, CT	Quan Info	Found in Sample: [S1] F1: Sample, cKO	Found in Sample: [S2] F2: Sample, cKO	Found in Sample: [S3] F3: Sample, cKO	Found in Sample: [S4] F4: Sample, cKO	Found in Sample: [S5] F5: Sample, CT	Found in Sample: [S6] F6: Sample, CT	Found in Sample: [S7] F7: Sample, CT	Found in Sample: [S9] F9: Sample, CT	Found in Sample: [S10] F10: Sample, CT	Confidence (by Search Engine): Sequest HT	Percolator q-Value (by Search Engine): Sequest HT	Percolator PEP (by Search Engine): Sequest HT	XCorr (by Search Engine): Sequest HT	Top Apex RT [min]	Sequence in Protein	Positions in Proteins	Quan Usage	Quan Ratio Usage
	FALSE	High	[K].DDEHIVLEPGDLFPPFSPPPSPRGEVK.[R]	2xPhospho [S17(100); S21(100)]	0.000358101	0.000188661	1	1	1	2	Q7TSH8	Q7TSH8 [205-231]	Q7TSH8 2xPhospho [S221(100); S225(100)]	1	3131.42	0.231	-2.12	0.00241309	122.73	37.5	162.5	76.12	108.85		22.4	74.7		32	177.6			593.3		15539.6	51765.6		22139	123043			411078		11871.5	50704.6		19291.3	83454.7			342419		Not Found	Peak Found	Peak Found	Not Found	Peak Found	Peak Found	Not Found	Not Found	High	High	3.996e-05	9.918e-06	1.92	145.79	K.DDEHIVLEPGDLFPPFSPPPSPRGEVK.R	[205-231]	Used	Used
	FALSE	High	[K].VEPPHSSHEDLTDDLSTR.[S]	1xPhospho [S/T]	3.92795e-05	0.000188661	1	2	1	6	Q7TSH8	Q7TSH8 [439-456]		0	2114.9	0.641	-0.64	0.527913	74.5	71.8	128.2	60.33	61.65	110.9	76.4	183.1	38.1	62.5	164.4			264.5	323497	222936	534125	111239	182424	479575			771635	323497	170312	523178	51448.4	158959	325276			642754		High	High	High	Peak Found	High	High	Not Found	Not Found	High	High	3.996e-05	6.153e-07	1.97	54.93	K.VEPPHSSHEDLTDDLSTR.S	[439-456]	Used	Used
FALSE	High	Master Protein	Q8VDP4	Cell cycle and apoptosis regulator protein 2 OS=Mus musculus OX=10090 GN=Ccar2 PE=1 SV=2	0	3.06	2	1	1	3	1	922	102.9	5.25	0	1	2610301G19Rik; Ccar2		TNF-alpha NF-kB Signaling Pathway	Regulation of HSF1-mediated heat shock response	5	0	0.997	0.951821	54.16	99.9	100.1	20.59	40.02	154152	145942	119038	195428	150383	87717.5	221699	214023	101095	154152	111492	116598	90386.1	131040	59495.2	104433	77370.5	84210	High	High	High	Peak Found	Peak Found	Peak Found	Peak Found	Peak Found	Peak Found	1
	Checked	Confidence	Annotated Sequence	Modifications	Qvality PEP	Qvality q-value	# Protein Groups	# Proteins	# Isoforms	# PSMs	Master Protein Accessions	Positions in Master Proteins	Modifications in Master Proteins	# Missed Cleavages	Theo. MH+ [Da]	Abundance Ratio: (cKO) / (CT)	Abundance Ratio (log2): (cKO) / (CT)	Abundance Ratio Adj. P-Value: (cKO) / (CT)	Abundance Ratio Variability [%]: (cKO) / (CT)	Abundances (Grouped): cKO	Abundances (Grouped): CT	Abundances (Grouped) CV [%]: cKO	Abundances (Grouped) CV [%]: CT	Abundances (Scaled): F1: Sample, cKO	Abundances (Scaled): F2: Sample, cKO	Abundances (Scaled): F3: Sample, cKO	Abundances (Scaled): F4: Sample, cKO	Abundances (Scaled): F5: Sample, CT	Abundances (Scaled): F6: Sample, CT	Abundances (Scaled): F7: Sample, CT	Abundances (Scaled): F9: Sample, CT	Abundances (Scaled): F10: Sample, CT	Abundances (Normalized): F1: Sample, cKO	Abundances (Normalized): F2: Sample, cKO	Abundances (Normalized): F3: Sample, cKO	Abundances (Normalized): F4: Sample, cKO	Abundances (Normalized): F5: Sample, CT	Abundances (Normalized): F6: Sample, CT	Abundances (Normalized): F7: Sample, CT	Abundances (Normalized): F9: Sample, CT	Abundances (Normalized): F10: Sample, CT	Abundance: F1: Sample, cKO	Abundance: F2: Sample, cKO	Abundance: F3: Sample, cKO	Abundance: F4: Sample, cKO	Abundance: F5: Sample, CT	Abundance: F6: Sample, CT	Abundance: F7: Sample, CT	Abundance: F9: Sample, CT	Abundance: F10: Sample, CT	Quan Info	Found in Sample: [S1] F1: Sample, cKO	Found in Sample: [S2] F2: Sample, cKO	Found in Sample: [S3] F3: Sample, cKO	Found in Sample: [S4] F4: Sample, cKO	Found in Sample: [S5] F5: Sample, CT	Found in Sample: [S6] F6: Sample, CT	Found in Sample: [S7] F7: Sample, CT	Found in Sample: [S9] F9: Sample, CT	Found in Sample: [S10] F10: Sample, CT	Confidence (by Search Engine): Sequest HT	Percolator q-Value (by Search Engine): Sequest HT	Percolator PEP (by Search Engine): Sequest HT	XCorr (by Search Engine): Sequest HT	Top Apex RT [min]	Sequence in Protein	Positions in Proteins	Quan Usage	Quan Ratio Usage
	FALSE	High	[K].DEVQNEGTAAESDSPLK.[E]	1xPhospho [S/T]	0.0125566	0.000188661	1	1	1	3	Q8VDP4	Q8VDP4 [599-615]		0	1869.77	0.997	0	0.973227	54.16	99.9	100.1	20.59	40.02	99.8	94.5	77.1	126.6	97.4	56.8	143.6	138.6	65.5	154152	145942	119038	195428	150383	87717.5	221699	214023	101095	154152	111492	116598	90386.1	131040	59495.2	104433	77370.5	84210		High	High	High	Peak Found	Peak Found	Peak Found	Peak Found	Peak Found	Peak Found	High	3.996e-05	0.0008708	1.02	50.77	K.DEVQNEGTAAESDSPLK.E	[599-615]	Used	Used
FALSE	High	Master Protein	A0A1D5RLN6	RIKEN cDNA 2900026A02 gene OS=Mus musculus OX=10090 GN=2900026A02Rik PE=1 SV=1	0	7.674	3	1	1	8	1	385	43.2	7.96	21.32	1	2900026A02Rik				0	0	0.783	0.736566	40.01	84.7	115.3	34.47	25.68	2.63871e+06	2.01402e+06	3.61394e+06	1.66223e+06	2.28199e+06	3.13664e+06			3.87061e+06	2.63871e+06	1.53862e+06	3.53986e+06	768786	1.98846e+06	2.12746e+06			3224128	High	High	High	High	High	High	Not Found	Not Found	High	1	Phospho [S282(100)]
	Checked	Confidence	Annotated Sequence	Modifications	Qvality PEP	Qvality q-value	# Protein Groups	# Proteins	# Isoforms	# PSMs	Master Protein Accessions	Positions in Master Proteins	Modifications in Master Proteins	# Missed Cleavages	Theo. MH+ [Da]	Abundance Ratio: (cKO) / (CT)	Abundance Ratio (log2): (cKO) / (CT)	Abundance Ratio Adj. P-Value: (cKO) / (CT)	Abundance Ratio Variability [%]: (cKO) / (CT)	Abundances (Grouped): cKO	Abundances (Grouped): CT	Abundances (Grouped) CV [%]: cKO	Abundances (Grouped) CV [%]: CT	Abundances (Scaled): F1: Sample, cKO	Abundances (Scaled): F2: Sample, cKO	Abundances (Scaled): F3: Sample, cKO	Abundances (Scaled): F4: Sample, cKO	Abundances (Scaled): F5: Sample, CT	Abundances (Scaled): F6: Sample, CT	Abundances (Scaled): F7: Sample, CT	Abundances (Scaled): F9: Sample, CT	Abundances (Scaled): F10: Sample, CT	Abundances (Normalized): F1: Sample, cKO	Abundances (Normalized): F2: Sample, cKO	Abundances (Normalized): F3: Sample, cKO	Abundances (Normalized): F4: Sample, cKO	Abundances (Normalized): F5: Sample, CT	Abundances (Normalized): F6: Sample, CT	Abundances (Normalized): F7: Sample, CT	Abundances (Normalized): F9: Sample, CT	Abundances (Normalized): F10: Sample, CT	Abundance: F1: Sample, cKO	Abundance: F2: Sample, cKO	Abundance: F3: Sample, cKO	Abundance: F4: Sample, cKO	Abundance: F5: Sample, CT	Abundance: F6: Sample, CT	Abundance: F7: Sample, CT	Abundance: F9: Sample, CT	Abundance: F10: Sample, CT	Quan Info	Found in Sample: [S1] F1: Sample, cKO	Found in Sample: [S2] F2: Sample, cKO	Found in Sample: [S3] F3: Sample, cKO	Found in Sample: [S4] F4: Sample, cKO	Found in Sample: [S5] F5: Sample, CT	Found in Sample: [S6] F6: Sample, CT	Found in Sample: [S7] F7: Sample, CT	Found in Sample: [S9] F9: Sample, CT	Found in Sample: [S10] F10: Sample, CT	Confidence (by Search Engine): Sequest HT	Percolator q-Value (by Search Engine): Sequest HT	Percolator PEP (by Search Engine): Sequest HT	XCorr (by Search Engine): Sequest HT	Top Apex RT [min]	Sequence in Protein	Positions in Proteins	Quan Usage	Quan Ratio Usage
	FALSE	High	[R].RDESDEEPPRVER.[T]	1xPhospho [S4(100)]	2.69501e-06	0.000188661	1	3	1	8	A0A1D5RLN6	A0A1D5RLN6 [279-291]	A0A1D5RLN6 1xPhospho [S282(100)]	2	1693.72	0.783	-0.35	0.895684	40.01	84.7	115.3	34.47	25.68	123.6	94.3	169.2	77.8	106.9	146.9			181.3	2.63871e+06	2.01402e+06	3.61394e+06	1.66223e+06	2.28199e+06	3.13664e+06			3.87061e+06	2.63871e+06	1.53862e+06	3.53986e+06	768786	1.98846e+06	2.12746e+06			3224128		High	High	High	High	High	High	Not Found	Not Found	High	High	3.996e-05	2.12e-08	3.14	24.45	R.RDESDEEPPRVER.T	[279-291]	Used	Used
FALSE	High	Master Protein	D3Z1F7	RIKEN cDNA 4833439L19 gene OS=Mus musculus OX=10090 GN=4833439L19Rik PE=1 SV=1	0	15.416	6	1	5	13	1	284	30.8	9.35	17.2	1	4833439L19Rik				0	0	0.83	0.91858	85.33	85.2	114.8	61.36	69.93	536791	244218	778313	201704	817441	487511	727669	15955.1	287308	536791	186570	762360	93288.9	712294	330659	342774	5767.87	239321	High	High	High	Peak Found	High	High	High	Peak Found	High	1	Phospho [S164(100)]
	Checked	Confidence	Annotated Sequence	Modifications	Qvality PEP	Qvality q-value	# Protein Groups	# Proteins	# Isoforms	# PSMs	Master Protein Accessions	Positions in Master Proteins	Modifications in Master Proteins	# Missed Cleavages	Theo. MH+ [Da]	Abundance Ratio: (cKO) / (CT)	Abundance Ratio (log2): (cKO) / (CT)	Abundance Ratio Adj. P-Value: (cKO) / (CT)	Abundance Ratio Variability [%]: (cKO) / (CT)	Abundances (Grouped): cKO	Abundances (Grouped): CT	Abundances (Grouped) CV [%]: cKO	Abundances (Grouped) CV [%]: CT	Abundances (Scaled): F1: Sample, cKO	Abundances (Scaled): F2: Sample, cKO	Abundances (Scaled): F3: Sample, cKO	Abundances (Scaled): F4: Sample, cKO	Abundances (Scaled): F5: Sample, CT	Abundances (Scaled): F6: Sample, CT	Abundances (Scaled): F7: Sample, CT	Abundances (Scaled): F9: Sample, CT	Abundances (Scaled): F10: Sample, CT	Abundances (Normalized): F1: Sample, cKO	Abundances (Normalized): F2: Sample, cKO	Abundances (Normalized): F3: Sample, cKO	Abundances (Normalized): F4: Sample, cKO	Abundances (Normalized): F5: Sample, CT	Abundances (Normalized): F6: Sample, CT	Abundances (Normalized): F7: Sample, CT	Abundances (Normalized): F9: Sample, CT	Abundances (Normalized): F10: Sample, CT	Abundance: F1: Sample, cKO	Abundance: F2: Sample, cKO	Abundance: F3: Sample, cKO	Abundance: F4: Sample, cKO	Abundance: F5: Sample, CT	Abundance: F6: Sample, CT	Abundance: F7: Sample, CT	Abundance: F9: Sample, CT	Abundance: F10: Sample, CT	Quan Info	Found in Sample: [S1] F1: Sample, cKO	Found in Sample: [S2] F2: Sample, cKO	Found in Sample: [S3] F3: Sample, cKO	Found in Sample: [S4] F4: Sample, cKO	Found in Sample: [S5] F5: Sample, CT	Found in Sample: [S6] F6: Sample, CT	Found in Sample: [S7] F7: Sample, CT	Found in Sample: [S9] F9: Sample, CT	Found in Sample: [S10] F10: Sample, CT	Confidence (by Search Engine): Sequest HT	Percolator q-Value (by Search Engine): Sequest HT	Percolator PEP (by Search Engine): Sequest HT	XCorr (by Search Engine): Sequest HT	Top Apex RT [min]	Sequence in Protein	Positions in Proteins	Quan Usage	Quan Ratio Usage
	FALSE	High	[K].HPASAQSTPSSTPHASPK.[Q]	1xPhospho [S16(99.1)]	1.49749e-06	0.000188661	1	2	2	7	D3Z1F7	D3Z1F7 [149-166]	D3Z1F7 1xPhospho [S164(99.1)]	0	1867.83	0.59	-0.76	0.482918	77.67	70	130	65.76	40.58	109.2	46	166.2	40.1	198.1	110.1	157.4		72.9	274320	115613	417612	100799	497792	276777	395393		183187	274320	88323	409052	46620	433761	187726	186253		152590		High	High	High	Peak Found	High	High	High	Not Found	High	High	3.996e-05	1.012e-08	2.27	22.99	K.HPASAQSTPSSTPHASPK.Q	[149-166]	Used	Used
	FALSE	High	[K].HPASAQSTPSSTPHASPK.[Q]	2xPhospho [S16(100); S/T]	4.26156e-06	0.000188661	1	2	3	6	D3Z1F7	D3Z1F7 [149-166]	D3Z1F7 2xPhospho [S164(100); S/T]	0	1947.8	1.107	0.15	0.918284	89.24	93.2	106.8	56.78	69.64	128.7	63.1	176.9	49.5	156.7	103.3	162.9	7.8	51.1	262471	128604	360701	100905	319649	210735	332276	15955.1	104122	262471	98247.3	353308	46669	278532	142933	156521	5767.87	86731.2		High	Peak Found	High	Peak Found	High	High	High	Peak Found	High	High	3.996e-05	3.789e-08	2.89	23.5	K.HPASAQSTPSSTPHASPK.Q	[149-166]	Used	Used
FALSE	Medium	Master Protein	Q8C5U4	Uncharacterized protein SPEM2 OS=Mus musculus OX=10090 GN=Spem2 PE=2 SV=1	0.019	1.743	3	1	1	1	1	503	56.9	9.79	0	1	4933402P03Rik; Spem2				0	0	1.018	0.94815	39.59	104.5	95.5	18.66	51.38	1.06618e+06	1.24848e+06	975482	1.47951e+06	1.05353e+06	973444	1.44348e+06	2.61757e+06	883341	1.06618e+06	953774	955488	684277	918015	660247	679960	946266	735803	Peak Found	Peak Found	Peak Found	Peak Found	Peak Found	Peak Found	Peak Found	Peak Found	High	1	Phospho [S428(99.1); S429(99.1)]
	Checked	Confidence	Annotated Sequence	Modifications	Qvality PEP	Qvality q-value	# Protein Groups	# Proteins	# Isoforms	# PSMs	Master Protein Accessions	Positions in Master Proteins	Modifications in Master Proteins	# Missed Cleavages	Theo. MH+ [Da]	Abundance Ratio: (cKO) / (CT)	Abundance Ratio (log2): (cKO) / (CT)	Abundance Ratio Adj. P-Value: (cKO) / (CT)	Abundance Ratio Variability [%]: (cKO) / (CT)	Abundances (Grouped): cKO	Abundances (Grouped): CT	Abundances (Grouped) CV [%]: cKO	Abundances (Grouped) CV [%]: CT	Abundances (Scaled): F1: Sample, cKO	Abundances (Scaled): F2: Sample, cKO	Abundances (Scaled): F3: Sample, cKO	Abundances (Scaled): F4: Sample, cKO	Abundances (Scaled): F5: Sample, CT	Abundances (Scaled): F6: Sample, CT	Abundances (Scaled): F7: Sample, CT	Abundances (Scaled): F9: Sample, CT	Abundances (Scaled): F10: Sample, CT	Abundances (Normalized): F1: Sample, cKO	Abundances (Normalized): F2: Sample, cKO	Abundances (Normalized): F3: Sample, cKO	Abundances (Normalized): F4: Sample, cKO	Abundances (Normalized): F5: Sample, CT	Abundances (Normalized): F6: Sample, CT	Abundances (Normalized): F7: Sample, CT	Abundances (Normalized): F9: Sample, CT	Abundances (Normalized): F10: Sample, CT	Abundance: F1: Sample, cKO	Abundance: F2: Sample, cKO	Abundance: F3: Sample, cKO	Abundance: F4: Sample, cKO	Abundance: F5: Sample, CT	Abundance: F6: Sample, CT	Abundance: F7: Sample, CT	Abundance: F9: Sample, CT	Abundance: F10: Sample, CT	Quan Info	Found in Sample: [S1] F1: Sample, cKO	Found in Sample: [S2] F2: Sample, cKO	Found in Sample: [S3] F3: Sample, cKO	Found in Sample: [S4] F4: Sample, cKO	Found in Sample: [S5] F5: Sample, CT	Found in Sample: [S6] F6: Sample, CT	Found in Sample: [S7] F7: Sample, CT	Found in Sample: [S9] F9: Sample, CT	Found in Sample: [S10] F10: Sample, CT	Confidence (by Search Engine): Sequest HT	Percolator q-Value (by Search Engine): Sequest HT	Percolator PEP (by Search Engine): Sequest HT	XCorr (by Search Engine): Sequest HT	Top Apex RT [min]	Sequence in Protein	Positions in Proteins	Quan Usage	Quan Ratio Usage
	FALSE	High	[R].APPASSGLMIPHSSQR.[L]	2xPhospho [S13(99.1); S14(99.1)]	0.137823	0.00914043	1	1	1	1	Q8C5U4	Q8C5U4 [416-431]	Q8C5U4 2xPhospho [S428(99.1); S429(99.1)]	0	1795.76	1.018	0.03	0.999185	39.59	104.5	95.5	18.66	51.38	81.7	95.7	74.8	113.4	80.8	74.6	110.6	200.6	67.7	1.06618e+06	1.24848e+06	975482	1.47951e+06	1.05353e+06	973444	1.44348e+06	2.61757e+06	883341	1.06618e+06	953774	955488	684277	918015	660247	679960	946266	735803		Peak Found	Peak Found	Peak Found	Peak Found	Peak Found	Peak Found	Peak Found	Peak Found	High	High	0.002194	0.01809	0.72	58.28	R.APPASSGLMIPHSSQR.L	[416-431]	Used	Used
FALSE	High	Master Protein	Q3UE31	Uncharacterized protein KIAA0930 homolog OS=Mus musculus OX=10090 PE=1 SV=2	0	5.72	12	2	3	9	2	404	45.9	8.13	0	2	5031439G07Rik				0	0	0.951	0.983296	60.14	142.4	57.6	50.14	78.92	430358	588657	1.02803e+06	355207	203817	707222	176646	79088.8	567716	430358	449704	1.00696e+06	164285	177600	479680	83210.1	28591.1	472894	High	High	High	Peak Found	High	High	Peak Found	Peak Found	High	1	Phospho [S324(99.5)]
	Checked	Confidence	Annotated Sequence	Modifications	Qvality PEP	Qvality q-value	# Protein Groups	# Proteins	# Isoforms	# PSMs	Master Protein Accessions	Positions in Master Proteins	Modifications in Master Proteins	# Missed Cleavages	Theo. MH+ [Da]	Abundance Ratio: (cKO) / (CT)	Abundance Ratio (log2): (cKO) / (CT)	Abundance Ratio Adj. P-Value: (cKO) / (CT)	Abundance Ratio Variability [%]: (cKO) / (CT)	Abundances (Grouped): cKO	Abundances (Grouped): CT	Abundances (Grouped) CV [%]: cKO	Abundances (Grouped) CV [%]: CT	Abundances (Scaled): F1: Sample, cKO	Abundances (Scaled): F2: Sample, cKO	Abundances (Scaled): F3: Sample, cKO	Abundances (Scaled): F4: Sample, cKO	Abundances (Scaled): F5: Sample, CT	Abundances (Scaled): F6: Sample, CT	Abundances (Scaled): F7: Sample, CT	Abundances (Scaled): F9: Sample, CT	Abundances (Scaled): F10: Sample, CT	Abundances (Normalized): F1: Sample, cKO	Abundances (Normalized): F2: Sample, cKO	Abundances (Normalized): F3: Sample, cKO	Abundances (Normalized): F4: Sample, cKO	Abundances (Normalized): F5: Sample, CT	Abundances (Normalized): F6: Sample, CT	Abundances (Normalized): F7: Sample, CT	Abundances (Normalized): F9: Sample, CT	Abundances (Normalized): F10: Sample, CT	Abundance: F1: Sample, cKO	Abundance: F2: Sample, cKO	Abundance: F3: Sample, cKO	Abundance: F4: Sample, cKO	Abundance: F5: Sample, CT	Abundance: F6: Sample, CT	Abundance: F7: Sample, CT	Abundance: F9: Sample, CT	Abundance: F10: Sample, CT	Quan Info	Found in Sample: [S1] F1: Sample, cKO	Found in Sample: [S2] F2: Sample, cKO	Found in Sample: [S3] F3: Sample, cKO	Found in Sample: [S4] F4: Sample, cKO	Found in Sample: [S5] F5: Sample, CT	Found in Sample: [S6] F6: Sample, CT	Found in Sample: [S7] F7: Sample, CT	Found in Sample: [S9] F9: Sample, CT	Found in Sample: [S10] F10: Sample, CT	Confidence (by Search Engine): Sequest HT	Percolator q-Value (by Search Engine): Sequest HT	Percolator PEP (by Search Engine): Sequest HT	XCorr (by Search Engine): Sequest HT	Top Apex RT [min]	Sequence in Protein	Positions in Proteins	Quan Usage	Quan Ratio Usage
	FALSE	High	[K].SHSANDSEEFFREDDSGADLHNATNLR.[S]	1xPhospho [S3(99.5)]	0.0204452	0.00103778	1	2	2	4	Q3UE31	Q3UE31 [322-348]	Q3UE31 1xPhospho [S324(99.5)]	1	3114.28	0.803	-0.32	0.95318	65.18	89.1	110.9	68.66	52.06	92.1	142.5	293.3	65.4		209.8			96.9	263139	407165	838422	186911		599766			277025	263139	311054	821237	86447.3		406797			230756		High	Peak Found	High	Peak Found	Not Found	High	Not Found	Not Found	High	High	0.0001844	0.001602	0.93	76.35	K.SHSANDSEEFFREDDSGADLHNATNLR.S	[322-348]	Used	Used
	FALSE	High	[R].VSTGDTSPCGTEDSSPASPMHER.[V]	1xCarbamidomethyl [C9]; 1xPhospho [T/S]	0.0161165	0.000405735	1	2	1	5	Q3UE31	Q3UE31 [262-284]		0	2484.96	0.989	-0.02	0.982001	58.01	99.5	100.5	6.12	48.7	96.2	104.4	109.1	96.8	117.3	61.8	101.6	45.5	167.2	167218	181491	189609	168296	203817	107456	176646	79088.8	290691	167218	138650	185722	77837.5	177600	72882.9	83210.1	28591.1	242139		High	High	High	Peak Found	High	High	Peak Found	Peak Found	Peak Found	High	7.689e-05	0.001189	1.37	41.21	R.VSTGDTSPCGTEDSSPASPMHER.V	[262-284]	Used	Used
FALSE	High	Master Protein	A0A0N4SW93	C2 domain-containing protein 5 OS=Mus musculus OX=10090 GN=C2cd5 PE=1 SV=1	0	28.241	4	3	7	37	3	1052	115.7	6.48	16.52	3	5730419I09Rik; C2cd5				0	0	1.1	0.85994	43.76	101.8	98.2	8.92	17.22	1.87336e+06	1.63607e+06	1.51406e+06	1.70678e+06	1.6127e+06	1.75815e+06	1.33277e+06	1.12099e+06	1.61069e+06	1.87336e+06	1.24988e+06	1.48302e+06	789394	1.40526e+06	1.19248e+06	627808	405245	1.34167e+06	High	High	High	High	High	High	High	High	High	1	Phospho [S284(99); S661(99.1); S866(100)]
	Checked	Confidence	Annotated Sequence	Modifications	Qvality PEP	Qvality q-value	# Protein Groups	# Proteins	# Isoforms	# PSMs	Master Protein Accessions	Positions in Master Proteins	Modifications in Master Proteins	# Missed Cleavages	Theo. MH+ [Da]	Abundance Ratio: (cKO) / (CT)	Abundance Ratio (log2): (cKO) / (CT)	Abundance Ratio Adj. P-Value: (cKO) / (CT)	Abundance Ratio Variability [%]: (cKO) / (CT)	Abundances (Grouped): cKO	Abundances (Grouped): CT	Abundances (Grouped) CV [%]: cKO	Abundances (Grouped) CV [%]: CT	Abundances (Scaled): F1: Sample, cKO	Abundances (Scaled): F2: Sample, cKO	Abundances (Scaled): F3: Sample, cKO	Abundances (Scaled): F4: Sample, cKO	Abundances (Scaled): F5: Sample, CT	Abundances (Scaled): F6: Sample, CT	Abundances (Scaled): F7: Sample, CT	Abundances (Scaled): F9: Sample, CT	Abundances (Scaled): F10: Sample, CT	Abundances (Normalized): F1: Sample, cKO	Abundances (Normalized): F2: Sample, cKO	Abundances (Normalized): F3: Sample, cKO	Abundances (Normalized): F4: Sample, cKO	Abundances (Normalized): F5: Sample, CT	Abundances (Normalized): F6: Sample, CT	Abundances (Normalized): F7: Sample, CT	Abundances (Normalized): F9: Sample, CT	Abundances (Normalized): F10: Sample, CT	Abundance: F1: Sample, cKO	Abundance: F2: Sample, cKO	Abundance: F3: Sample, cKO	Abundance: F4: Sample, cKO	Abundance: F5: Sample, CT	Abundance: F6: Sample, CT	Abundance: F7: Sample, CT	Abundance: F9: Sample, CT	Abundance: F10: Sample, CT	Quan Info	Found in Sample: [S1] F1: Sample, cKO	Found in Sample: [S2] F2: Sample, cKO	Found in Sample: [S3] F3: Sample, cKO	Found in Sample: [S4] F4: Sample, cKO	Found in Sample: [S5] F5: Sample, CT	Found in Sample: [S6] F6: Sample, CT	Found in Sample: [S7] F7: Sample, CT	Found in Sample: [S9] F9: Sample, CT	Found in Sample: [S10] F10: Sample, CT	Confidence (by Search Engine): Sequest HT	Percolator q-Value (by Search Engine): Sequest HT	Percolator PEP (by Search Engine): Sequest HT	XCorr (by Search Engine): Sequest HT	Top Apex RT [min]	Sequence in Protein	Positions in Proteins	Quan Usage	Quan Ratio Usage
	FALSE	High	[R].STHNSPIHTATGSR.[L]	1xPhospho [S5(99)]	0.00242339	0.000188661	1	1	1	1	A0A0N4SW93	A0A0N4SW93 [280-293]	A0A0N4SW93 1xPhospho [S284(99)]	0	1545.68	0.131	-2.94	0.00331103	74.23	23.1	176.9	15.96	75.73		25.3	31.7		518.5		216.9		107.6		7819.29	9808.03		160245		67036.9		33261		5973.55	9607.01		139632		31578.2		27705.6		Not Found	Peak Found	Peak Found	Not Found	High	Not Found	Peak Found	Not Found	Peak Found	High	3.996e-05	0.0001098	1.69	23.05	R.STHNSPIHTATGSR.L	[280-293]	Used	Used
	FALSE	High	[R].ATSVDYSSFADR.[C]	1xPhospho [S3(100)]	2.66439e-05	0.000188661	1	1	2	7	A0A0N4SW93	A0A0N4SW93 [864-875]	A0A0N4SW93 1xPhospho [S866(100)]	0	1398.56	0.928	-0.11	0.999185	19.48	95.5	104.5	11.65	25.19	89.9	98.6	77.4	101	93.7	78.5	107.6	150.4	103	277598	304399	238834	311783	289137	242338	332044	464141	318048	277598	232546	233939	144201	251946	164368	156411	167790	264927		High	Peak Found	Peak Found	High	High	High	High	High	High	High	3.996e-05	3.778e-07	2.01	77.62	R.ATSVDYSSFADR.C	[864-875]	Used	Used
	FALSE	High	[R].SQSESSDEVTELDLSHGK.[K]	1xPhospho [S/T]	2.01434e-06	0.000188661	1	3	2	21	A0A0N4SW93	A0A0N4SW93 [659-676]		0	2027.84	1.1	0.14	0.99665	32.2	104.8	95.2	6.78	30.43	115.2	104.7	98	109.1	97.1	129.6	77.6	56.2	112.4	1.0759e+06	977740	915312	1.01827e+06	906897	1.21008e+06	724277	524852	1.04971e+06	1.0759e+06	746945	896552	470954	790243	820745	341176	189737	874382		High	High	High	High	High	High	High	High	High	High	3.996e-05	1.477e-08	2.57	65.94	R.SQSESSDEVTELDLSHGK.K	[659-676]	Used	Used
	FALSE	High	[R].SQSESSDEVTELDLSHGK.[K]	2xPhospho [S3(99.1); S/T]	8.49099e-05	0.000188661	1	3	2	8	A0A0N4SW93	A0A0N4SW93 [659-676]	A0A0N4SW93 2xPhospho [S661(99.1); S/T]	0	2107.81	1.686	0.75	0.0936518	29.79	126.8	73.2	20.65	28.94	172.9	115.1	116.4	125.3	85.3	101.7	69.6	43.9	69.7	519863	346111	350102	376730	256419	305732	209408	132000	209673	519863	264412	342926	174239	223436	207366	98643	47718.7	174653		High	High	High	High	High	High	High	Peak Found	High	High	3.996e-05	1.623e-06	1.69	78.2	R.SQSESSDEVTELDLSHGK.K	[659-676]	Used	Used
FALSE	High	Master Protein	Q6NZL0	Protein SOGA3 OS=Mus musculus OX=10090 GN=Soga3 PE=1 SV=2	0	13.566	4	3	5	13	3	945	103.4	6.14	9.84	3	6330407J23Rik; Soga3				0	0	1.055	0.909406	36.84	103.2	96.8	12.11	26.69	592410	597157	715375	748418	744012	613002	913950	484061	525642	592410	456199	700712	346146	648310	415774	430522	174991	437848	High	High	High	High	High	High	High	Peak Found	High	1	Phospho [S567(100); S639(99.7); S779(99.5)]
	Checked	Confidence	Annotated Sequence	Modifications	Qvality PEP	Qvality q-value	# Protein Groups	# Proteins	# Isoforms	# PSMs	Master Protein Accessions	Positions in Master Proteins	Modifications in Master Proteins	# Missed Cleavages	Theo. MH+ [Da]	Abundance Ratio: (cKO) / (CT)	Abundance Ratio (log2): (cKO) / (CT)	Abundance Ratio Adj. P-Value: (cKO) / (CT)	Abundance Ratio Variability [%]: (cKO) / (CT)	Abundances (Grouped): cKO	Abundances (Grouped): CT	Abundances (Grouped) CV [%]: cKO	Abundances (Grouped) CV [%]: CT	Abundances (Scaled): F1: Sample, cKO	Abundances (Scaled): F2: Sample, cKO	Abundances (Scaled): F3: Sample, cKO	Abundances (Scaled): F4: Sample, cKO	Abundances (Scaled): F5: Sample, CT	Abundances (Scaled): F6: Sample, CT	Abundances (Scaled): F7: Sample, CT	Abundances (Scaled): F9: Sample, CT	Abundances (Scaled): F10: Sample, CT	Abundances (Normalized): F1: Sample, cKO	Abundances (Normalized): F2: Sample, cKO	Abundances (Normalized): F3: Sample, cKO	Abundances (Normalized): F4: Sample, cKO	Abundances (Normalized): F5: Sample, CT	Abundances (Normalized): F6: Sample, CT	Abundances (Normalized): F7: Sample, CT	Abundances (Normalized): F9: Sample, CT	Abundances (Normalized): F10: Sample, CT	Abundance: F1: Sample, cKO	Abundance: F2: Sample, cKO	Abundance: F3: Sample, cKO	Abundance: F4: Sample, cKO	Abundance: F5: Sample, CT	Abundance: F6: Sample, CT	Abundance: F7: Sample, CT	Abundance: F9: Sample, CT	Abundance: F10: Sample, CT	Quan Info	Found in Sample: [S1] F1: Sample, cKO	Found in Sample: [S2] F2: Sample, cKO	Found in Sample: [S3] F3: Sample, cKO	Found in Sample: [S4] F4: Sample, cKO	Found in Sample: [S5] F5: Sample, CT	Found in Sample: [S6] F6: Sample, CT	Found in Sample: [S7] F7: Sample, CT	Found in Sample: [S9] F9: Sample, CT	Found in Sample: [S10] F10: Sample, CT	Confidence (by Search Engine): Sequest HT	Percolator q-Value (by Search Engine): Sequest HT	Percolator PEP (by Search Engine): Sequest HT	XCorr (by Search Engine): Sequest HT	Top Apex RT [min]	Sequence in Protein	Positions in Proteins	Quan Usage	Quan Ratio Usage
	FALSE	High	[R].EQSESLSELR.[Q]	1xPhospho [S5(99.7)]	0.00114673	0.000188661	1	1	2	5	Q6NZL0	Q6NZL0 [635-644]	Q6NZL0 1xPhospho [S639(99.7)]	0	1257.54	0.958	-0.06	0.999185	71.03	90.5	109.5	22.84	60.01	78.8	70.1	115.1	103.5	118.9	109.2	204.3	61.1	39	118349	105338	172951	155570	178603	164126	306978	91873.8	58590	118349	80473.4	169406	71951.7	155629	111320	144604	33212.9	48804.1		High	Peak Found	High	Peak Found	High	High	High	Peak Found	Peak Found	High	3.996e-05	4.281e-05	2.02	59.75	R.EQSESLSELR.Q	[635-644]	Used	Used
	FALSE	High	[R].SFYGDLDSPLPK.[G]	1xPhospho [S8(100)]	0.00705412	0.000188661	1	1	1	1	Q6NZL0	Q6NZL0 [560-571]	Q6NZL0 1xPhospho [S567(100)]	0	1418.62	1.07	0.1	0.910596	38.32	98.5	101.5	15.29	33.73	91.5	85.2	108.8	118.8	109.6	78.4	102.9	58.3	146.6	129951	120937	154435	168648	155674	111280	146124	82800.8	208178	129951	92389.8	151270	78000.5	135649	75476.5	68832.6	29933	173407		Peak Found	Peak Found	Peak Found	Peak Found	Peak Found	Peak Found	Peak Found	Peak Found	High	High	3.996e-05	0.0004222	1.47	110.73	R.SFYGDLDSPLPK.G	[560-571]	Used	Used
	FALSE	High	[R].EGPIGGESDSEEVR.[N]	1xPhospho [S8(99.5)]	8.00213e-05	0.000188661	1	1	2	7	Q6NZL0	Q6NZL0 [772-785]	Q6NZL0 1xPhospho [S779(99.5)]	0	1540.62	1.105	0.14	0.920225	25.83	105.8	94.2	8.79	22.61	93.7	101	105.7	115.6	111.6	92	125.5	84.3	70.5	344110	370882	387989	424200	409735	337596	460848	309386	258875	344110	283335	380037	196194	357031	228978	217086	111845	215637		High	High	High	High	High	Peak Found	High	Peak Found	High	High	3.996e-05	1.504e-06	2.12	50.54	R.EGPIGGESDSEEVR.N	[772-785]	Used	Used
FALSE	High	Master Protein	Q3TA40	RIKEN cDNA 6430548M08 gene OS=Mus musculus OX=10090 GN=6430548M08Rik PE=1 SV=1	0	16.032	10	2	4	91	2	397	45.2	5.07	189.13	2	6430548M08Rik				0	0	0.94	0.991312	48.02	96.6	103.4	14.45	20.19	1.29763e+07	1.37069e+07	9.94703e+06	1.38558e+07	1.26805e+07	1.42731e+07	1.64915e+07	1.94878e+07	1.20948e+07	1.29763e+07	1.04714e+07	9.74315e+06	6.40834e+06	1.10494e+07	9.68085e+06	7.76844e+06	7.04496e+06	1.00747e+07	High	High	High	High	High	High	High	High	High	1	Phospho [S275(100)]
	Checked	Confidence	Annotated Sequence	Modifications	Qvality PEP	Qvality q-value	# Protein Groups	# Proteins	# Isoforms	# PSMs	Master Protein Accessions	Positions in Master Proteins	Modifications in Master Proteins	# Missed Cleavages	Theo. MH+ [Da]	Abundance Ratio: (cKO) / (CT)	Abundance Ratio (log2): (cKO) / (CT)	Abundance Ratio Adj. P-Value: (cKO) / (CT)	Abundance Ratio Variability [%]: (cKO) / (CT)	Abundances (Grouped): cKO	Abundances (Grouped): CT	Abundances (Grouped) CV [%]: cKO	Abundances (Grouped) CV [%]: CT	Abundances (Scaled): F1: Sample, cKO	Abundances (Scaled): F2: Sample, cKO	Abundances (Scaled): F3: Sample, cKO	Abundances (Scaled): F4: Sample, cKO	Abundances (Scaled): F5: Sample, CT	Abundances (Scaled): F6: Sample, CT	Abundances (Scaled): F7: Sample, CT	Abundances (Scaled): F9: Sample, CT	Abundances (Scaled): F10: Sample, CT	Abundances (Normalized): F1: Sample, cKO	Abundances (Normalized): F2: Sample, cKO	Abundances (Normalized): F3: Sample, cKO	Abundances (Normalized): F4: Sample, cKO	Abundances (Normalized): F5: Sample, CT	Abundances (Normalized): F6: Sample, CT	Abundances (Normalized): F7: Sample, CT	Abundances (Normalized): F9: Sample, CT	Abundances (Normalized): F10: Sample, CT	Abundance: F1: Sample, cKO	Abundance: F2: Sample, cKO	Abundance: F3: Sample, cKO	Abundance: F4: Sample, cKO	Abundance: F5: Sample, CT	Abundance: F6: Sample, CT	Abundance: F7: Sample, CT	Abundance: F9: Sample, CT	Abundance: F10: Sample, CT	Quan Info	Found in Sample: [S1] F1: Sample, cKO	Found in Sample: [S2] F2: Sample, cKO	Found in Sample: [S3] F3: Sample, cKO	Found in Sample: [S4] F4: Sample, cKO	Found in Sample: [S5] F5: Sample, CT	Found in Sample: [S6] F6: Sample, CT	Found in Sample: [S7] F7: Sample, CT	Found in Sample: [S9] F9: Sample, CT	Found in Sample: [S10] F10: Sample, CT	Confidence (by Search Engine): Sequest HT	Percolator q-Value (by Search Engine): Sequest HT	Percolator PEP (by Search Engine): Sequest HT	XCorr (by Search Engine): Sequest HT	Top Apex RT [min]	Sequence in Protein	Positions in Proteins	Quan Usage	Quan Ratio Usage
	FALSE	High	[K].TVTMISPEDEQK.[G]	1xPhospho [S6(100)]	3.37763e-05	0.000188661	1	3	1	9	Q3TA40	Q3TA40 [270-281]	Q3TA40 1xPhospho [S275(100)]	0	1457.62	0.764	-0.39	0.858169	26.2	87.6	112.4	7.22	31.58	108.3	105.2	91.9	98.5	115		148.3	160.1	72.7	2312940	2.24597e+06	1.96301e+06	2.10366e+06	2.45612e+06		3.16792e+06	3.4188e+06	1.55345e+06	2312940	1715811	1.92278e+06	972953	2.14019e+06		1.49227e+06	1.23592e+06	1.29399e+06		High	High	High	High	High	Not Found	High	High	Peak Found	High	3.996e-05	5.097e-07	3.45	60.15	K.TVTMISPEDEQK.G	[270-281]	Used	Used
	FALSE	High	[K].TVTMISPEDEQK.[G]	1xOxidation [M4]; 1xPhospho [S6(100)]	1.74148e-06	0.000188661	1	3	2	79	Q3TA40	Q3TA40 [270-281]	Q3TA40 1xPhospho [S275(100)]	0	1473.62	0.794	-0.33	0.919167	26.32	90	110	17.35	20.1	90.1	96.8	65.6	98.5	86.8	121.1	114.1	138.5	88.6	1.04389e+07	1.12166e+07	7.59829e+06	1.14169e+07	1.00558e+07	1.4034e+07	1.32263e+07	1.60511e+07	1.02712e+07	1.04389e+07	8.56894e+06	7.44255e+06	5.28038e+06	8.76235e+06	9.51866e+06	6.23032e+06	5.80257e+06	8.55564e+06		High	High	High	High	High	High	High	High	High	High	3.996e-05	1.228e-08	3.15	40.86	K.TVTMISPEDEQK.G	[270-281]	Used	Used
	FALSE	High	[R].RSSSNESFSSNQSADSAPDEETLALR.[E]	1xPhospho [S/T]	0.118352	0.00787189	1	4	1	3	Q3TA40	Q3TA40 [71-96]		1	2865.22	1.791	0.84	0.0871579	61.61	125.9	74.1	25.59	65.05	101.9	110.9	175.1	152.1	76.5	108.5	44.2	8.1	122.6	224437	244300	385730	335156	168570	239136	97328.1	17906.9	270190	224437	186633	377824	155011	146887	162196	45847.1	6473.44	225062		Peak Found	Peak Found	Peak Found	High	High	High	Peak Found	Peak Found	Peak Found	High	0.00191	0.01483	0.92	77.24	R.RSSSNESFSSNQSADSAPDEETLALR.E	[71-96]	Used	Used
FALSE	High	Master Protein	Q8BH50	Uncharacterized protein C18orf25 homolog OS=Mus musculus OX=10090 PE=1 SV=1	0	8.417	8	1	2	6	1	245	26.4	5.19	7.55	1	8030462N17Rik				0	0	1.114	0.878089	40.8	98.7	101.3	25.27	46.62	278687	284766	422669	247372	252900	348952	88055.9		330860	278687	217547	414006	114411	220369	236680	41479.3		275599	High	High	High	High	Peak Found	High	Peak Found	Not Found	High	1	Phospho [S66(99.6)]
	Checked	Confidence	Annotated Sequence	Modifications	Qvality PEP	Qvality q-value	# Protein Groups	# Proteins	# Isoforms	# PSMs	Master Protein Accessions	Positions in Master Proteins	Modifications in Master Proteins	# Missed Cleavages	Theo. MH+ [Da]	Abundance Ratio: (cKO) / (CT)	Abundance Ratio (log2): (cKO) / (CT)	Abundance Ratio Adj. P-Value: (cKO) / (CT)	Abundance Ratio Variability [%]: (cKO) / (CT)	Abundances (Grouped): cKO	Abundances (Grouped): CT	Abundances (Grouped) CV [%]: cKO	Abundances (Grouped) CV [%]: CT	Abundances (Scaled): F1: Sample, cKO	Abundances (Scaled): F2: Sample, cKO	Abundances (Scaled): F3: Sample, cKO	Abundances (Scaled): F4: Sample, cKO	Abundances (Scaled): F5: Sample, CT	Abundances (Scaled): F6: Sample, CT	Abundances (Scaled): F7: Sample, CT	Abundances (Scaled): F9: Sample, CT	Abundances (Scaled): F10: Sample, CT	Abundances (Normalized): F1: Sample, cKO	Abundances (Normalized): F2: Sample, cKO	Abundances (Normalized): F3: Sample, cKO	Abundances (Normalized): F4: Sample, cKO	Abundances (Normalized): F5: Sample, CT	Abundances (Normalized): F6: Sample, CT	Abundances (Normalized): F7: Sample, CT	Abundances (Normalized): F9: Sample, CT	Abundances (Normalized): F10: Sample, CT	Abundance: F1: Sample, cKO	Abundance: F2: Sample, cKO	Abundance: F3: Sample, cKO	Abundance: F4: Sample, cKO	Abundance: F5: Sample, CT	Abundance: F6: Sample, CT	Abundance: F7: Sample, CT	Abundance: F9: Sample, CT	Abundance: F10: Sample, CT	Quan Info	Found in Sample: [S1] F1: Sample, cKO	Found in Sample: [S2] F2: Sample, cKO	Found in Sample: [S3] F3: Sample, cKO	Found in Sample: [S4] F4: Sample, cKO	Found in Sample: [S5] F5: Sample, CT	Found in Sample: [S6] F6: Sample, CT	Found in Sample: [S7] F7: Sample, CT	Found in Sample: [S9] F9: Sample, CT	Found in Sample: [S10] F10: Sample, CT	Confidence (by Search Engine): Sequest HT	Percolator q-Value (by Search Engine): Sequest HT	Percolator PEP (by Search Engine): Sequest HT	XCorr (by Search Engine): Sequest HT	Top Apex RT [min]	Sequence in Protein	Positions in Proteins	Quan Usage	Quan Ratio Usage
	FALSE	High	[R].RDSSESQLASTESDKPTTGR.[V]	1xPhospho [S3(99.6)]	6.89001e-07	0.000188661	1	2	2	6	Q8BH50	Q8BH50 [64-83]	Q8BH50 1xPhospho [S66(99.6)]	1	2231.98	1.114	0.16	0.900801	40.8	98.7	101.3	25.27	46.62	111.3	113.7	168.7	98.8	101	139.3	35.2		132.1	278687	284766	422669	247372	252900	348952	88055.9		330860	278687	217547	414006	114411	220369	236680	41479.3		275599		High	High	High	High	Peak Found	High	Peak Found	Not Found	High	High	3.996e-05	3.831e-09	2.81	27.19	R.RDSSESQLASTESDKPTTGR.V	[64-83]	Used	Used
FALSE	High	Master Protein	Q8BYI8	Protein FAM234B OS=Mus musculus OX=10090 GN=Fam234b PE=1 SV=1	0	5.421	5	1	1	5	1	624	67	5.03	0	1	8430419L09Rik; Fam234b				0	0	0.669	0.298594	52.14	76.3	123.7	40	19.53	560272	952181	1.06414e+06	438248	1.18472e+06	973363	1.40937e+06	844591	1.20525e+06	560272	727419	1.04233e+06	202691	1.03233e+06	660192	663894	305325	1.00394e+06	Peak Found	Peak Found	High	High	Peak Found	High	High	High	Peak Found	1
	Checked	Confidence	Annotated Sequence	Modifications	Qvality PEP	Qvality q-value	# Protein Groups	# Proteins	# Isoforms	# PSMs	Master Protein Accessions	Positions in Master Proteins	Modifications in Master Proteins	# Missed Cleavages	Theo. MH+ [Da]	Abundance Ratio: (cKO) / (CT)	Abundance Ratio (log2): (cKO) / (CT)	Abundance Ratio Adj. P-Value: (cKO) / (CT)	Abundance Ratio Variability [%]: (cKO) / (CT)	Abundances (Grouped): cKO	Abundances (Grouped): CT	Abundances (Grouped) CV [%]: cKO	Abundances (Grouped) CV [%]: CT	Abundances (Scaled): F1: Sample, cKO	Abundances (Scaled): F2: Sample, cKO	Abundances (Scaled): F3: Sample, cKO	Abundances (Scaled): F4: Sample, cKO	Abundances (Scaled): F5: Sample, CT	Abundances (Scaled): F6: Sample, CT	Abundances (Scaled): F7: Sample, CT	Abundances (Scaled): F9: Sample, CT	Abundances (Scaled): F10: Sample, CT	Abundances (Normalized): F1: Sample, cKO	Abundances (Normalized): F2: Sample, cKO	Abundances (Normalized): F3: Sample, cKO	Abundances (Normalized): F4: Sample, cKO	Abundances (Normalized): F5: Sample, CT	Abundances (Normalized): F6: Sample, CT	Abundances (Normalized): F7: Sample, CT	Abundances (Normalized): F9: Sample, CT	Abundances (Normalized): F10: Sample, CT	Abundance: F1: Sample, cKO	Abundance: F2: Sample, cKO	Abundance: F3: Sample, cKO	Abundance: F4: Sample, cKO	Abundance: F5: Sample, CT	Abundance: F6: Sample, CT	Abundance: F7: Sample, CT	Abundance: F9: Sample, CT	Abundance: F10: Sample, CT	Quan Info	Found in Sample: [S1] F1: Sample, cKO	Found in Sample: [S2] F2: Sample, cKO	Found in Sample: [S3] F3: Sample, cKO	Found in Sample: [S4] F4: Sample, cKO	Found in Sample: [S5] F5: Sample, CT	Found in Sample: [S6] F6: Sample, CT	Found in Sample: [S7] F7: Sample, CT	Found in Sample: [S9] F9: Sample, CT	Found in Sample: [S10] F10: Sample, CT	Confidence (by Search Engine): Sequest HT	Percolator q-Value (by Search Engine): Sequest HT	Percolator PEP (by Search Engine): Sequest HT	XCorr (by Search Engine): Sequest HT	Top Apex RT [min]	Sequence in Protein	Positions in Proteins	Quan Usage	Quan Ratio Usage
	FALSE	High	[K].SPDLGEYDPLTQADSDESEDDLVLNLQQK.[N]	1xPhospho [T/S/Y]	0.00016657	0.000188661	1	1	1	5	Q8BYI8	Q8BYI8 [16-44]		0	3314.45	0.669	-0.58	0.554287	52.14	76.3	123.7	40	19.53	58.4	99.3	110.9	45.7	123.5	101.5	146.9	88.1	125.7	560272	952181	1.06414e+06	438248	1.18472e+06	973363	1.40937e+06	844591	1.20525e+06	560272	727419	1.04233e+06	202691	1.03233e+06	660192	663894	305325	1.00394e+06		Peak Found	Peak Found	High	High	Peak Found	High	High	High	Peak Found	High	3.996e-05	3.794e-06	1.54	146.27	K.SPDLGEYDPLTQADSDESEDDLVLNLQQK.N	[16-44]	Used	Used
FALSE	High	Master Protein	A2AJW5	Family with sequence similarity 217, member B OS=Mus musculus OX=10090 GN=Fam217b PE=1 SV=1	0	6.743	4	1	2	8	1	387	42.1	9.45	11.36	1	9030418K01Rik; Fam217b				0	0	0.905	0.975644	36.99	95	105	6.72	45.44	482629	417676	470533	483469	551602	395171	766608	526595	171087	482629	319084	460888	223606	480649	268028	361116	190367	142512	High	High	High	High	High	High	High	High	Peak Found	1	Phospho [S106(99.6)]
	Checked	Confidence	Annotated Sequence	Modifications	Qvality PEP	Qvality q-value	# Protein Groups	# Proteins	# Isoforms	# PSMs	Master Protein Accessions	Positions in Master Proteins	Modifications in Master Proteins	# Missed Cleavages	Theo. MH+ [Da]	Abundance Ratio: (cKO) / (CT)	Abundance Ratio (log2): (cKO) / (CT)	Abundance Ratio Adj. P-Value: (cKO) / (CT)	Abundance Ratio Variability [%]: (cKO) / (CT)	Abundances (Grouped): cKO	Abundances (Grouped): CT	Abundances (Grouped) CV [%]: cKO	Abundances (Grouped) CV [%]: CT	Abundances (Scaled): F1: Sample, cKO	Abundances (Scaled): F2: Sample, cKO	Abundances (Scaled): F3: Sample, cKO	Abundances (Scaled): F4: Sample, cKO	Abundances (Scaled): F5: Sample, CT	Abundances (Scaled): F6: Sample, CT	Abundances (Scaled): F7: Sample, CT	Abundances (Scaled): F9: Sample, CT	Abundances (Scaled): F10: Sample, CT	Abundances (Normalized): F1: Sample, cKO	Abundances (Normalized): F2: Sample, cKO	Abundances (Normalized): F3: Sample, cKO	Abundances (Normalized): F4: Sample, cKO	Abundances (Normalized): F5: Sample, CT	Abundances (Normalized): F6: Sample, CT	Abundances (Normalized): F7: Sample, CT	Abundances (Normalized): F9: Sample, CT	Abundances (Normalized): F10: Sample, CT	Abundance: F1: Sample, cKO	Abundance: F2: Sample, cKO	Abundance: F3: Sample, cKO	Abundance: F4: Sample, cKO	Abundance: F5: Sample, CT	Abundance: F6: Sample, CT	Abundance: F7: Sample, CT	Abundance: F9: Sample, CT	Abundance: F10: Sample, CT	Quan Info	Found in Sample: [S1] F1: Sample, cKO	Found in Sample: [S2] F2: Sample, cKO	Found in Sample: [S3] F3: Sample, cKO	Found in Sample: [S4] F4: Sample, cKO	Found in Sample: [S5] F5: Sample, CT	Found in Sample: [S6] F6: Sample, CT	Found in Sample: [S7] F7: Sample, CT	Found in Sample: [S9] F9: Sample, CT	Found in Sample: [S10] F10: Sample, CT	Confidence (by Search Engine): Sequest HT	Percolator q-Value (by Search Engine): Sequest HT	Percolator PEP (by Search Engine): Sequest HT	XCorr (by Search Engine): Sequest HT	Top Apex RT [min]	Sequence in Protein	Positions in Proteins	Quan Usage	Quan Ratio Usage
	FALSE	High	[K].GADEDSASDLSDSER.[V]	1xPhospho [S11(99.6)]	1.48047e-05	0.000188661	1	1	2	8	A2AJW5	A2AJW5 [96-110]	A2AJW5 1xPhospho [S106(99.6)]	0	1633.59	0.905	-0.14	0.999185	36.99	95	105	6.72	45.44	101.8	88.1	99.3	102	116.4	83.4	161.8	111.1	36.1	482629	417676	470533	483469	551602	395171	766608	526595	171087	482629	319084	460888	223606	480649	268028	361116	190367	142512		High	High	High	High	High	High	High	High	Peak Found	High	3.996e-05	1.808e-07	2.87	34.66	K.GADEDSASDLSDSER.V	[96-110]	Used	Used
FALSE	High	Master Protein	Q8R2R3	Alpha- and gamma-adaptin-binding protein p34 OS=Mus musculus OX=10090 GN=Aagab PE=1 SV=2	0	9.214	6	1	1	8	1	316	34.5	4.64	15.28	1	Aagab				0	0	1.272	0.43684	43.34	112	88	12.07	44.63	686226	598287	714940	803460	661595	550502	800060	190599	416342	686226	457061	700287	371604	576494	373383	376874	68902.5	346804	High	High	High	High	High	High	High	Peak Found	High	1	Phospho [S211(99.6)]
	Checked	Confidence	Annotated Sequence	Modifications	Qvality PEP	Qvality q-value	# Protein Groups	# Proteins	# Isoforms	# PSMs	Master Protein Accessions	Positions in Master Proteins	Modifications in Master Proteins	# Missed Cleavages	Theo. MH+ [Da]	Abundance Ratio: (cKO) / (CT)	Abundance Ratio (log2): (cKO) / (CT)	Abundance Ratio Adj. P-Value: (cKO) / (CT)	Abundance Ratio Variability [%]: (cKO) / (CT)	Abundances (Grouped): cKO	Abundances (Grouped): CT	Abundances (Grouped) CV [%]: cKO	Abundances (Grouped) CV [%]: CT	Abundances (Scaled): F1: Sample, cKO	Abundances (Scaled): F2: Sample, cKO	Abundances (Scaled): F3: Sample, cKO	Abundances (Scaled): F4: Sample, cKO	Abundances (Scaled): F5: Sample, CT	Abundances (Scaled): F6: Sample, CT	Abundances (Scaled): F7: Sample, CT	Abundances (Scaled): F9: Sample, CT	Abundances (Scaled): F10: Sample, CT	Abundances (Normalized): F1: Sample, cKO	Abundances (Normalized): F2: Sample, cKO	Abundances (Normalized): F3: Sample, cKO	Abundances (Normalized): F4: Sample, cKO	Abundances (Normalized): F5: Sample, CT	Abundances (Normalized): F6: Sample, CT	Abundances (Normalized): F7: Sample, CT	Abundances (Normalized): F9: Sample, CT	Abundances (Normalized): F10: Sample, CT	Abundance: F1: Sample, cKO	Abundance: F2: Sample, cKO	Abundance: F3: Sample, cKO	Abundance: F4: Sample, cKO	Abundance: F5: Sample, CT	Abundance: F6: Sample, CT	Abundance: F7: Sample, CT	Abundance: F9: Sample, CT	Abundance: F10: Sample, CT	Quan Info	Found in Sample: [S1] F1: Sample, cKO	Found in Sample: [S2] F2: Sample, cKO	Found in Sample: [S3] F3: Sample, cKO	Found in Sample: [S4] F4: Sample, cKO	Found in Sample: [S5] F5: Sample, CT	Found in Sample: [S6] F6: Sample, CT	Found in Sample: [S7] F7: Sample, CT	Found in Sample: [S9] F9: Sample, CT	Found in Sample: [S10] F10: Sample, CT	Confidence (by Search Engine): Sequest HT	Percolator q-Value (by Search Engine): Sequest HT	Percolator PEP (by Search Engine): Sequest HT	XCorr (by Search Engine): Sequest HT	Top Apex RT [min]	Sequence in Protein	Positions in Proteins	Quan Usage	Quan Ratio Usage
	FALSE	High	[R].VASAESCHSEQQEPSPTAER.[T]	1xCarbamidomethyl [C7]; 1xPhospho [S15(99.6)]	1.59859e-07	0.000188661	1	1	1	8	Q8R2R3	Q8R2R3 [197-216]	Q8R2R3 1xPhospho [S211(99.6)]	0	2279.92	1.272	0.35	0.71121	43.34	112	88	12.07	44.63	113.9	99.3	118.7	133.4	109.8	91.4	132.8	31.6	69.1	686226	598287	714940	803460	661595	550502	800060	190599	416342	686226	457061	700287	371604	576494	373383	376874	68902.5	346804		High	High	High	High	High	High	High	Peak Found	High	High	3.996e-05	6.109e-10	3.12	24.75	R.VASAESCHSEQQEPSPTAER.T	[197-216]	Used	Used
FALSE	High	Master Protein	Q3UHJ0	AP2-associated protein kinase 1 OS=Mus musculus OX=10090 GN=Aak1 PE=1 SV=2	0	57.6	13	7	18	140	7	959	103.3	6.7	228.49	7	Aak1			Cargo recognition for clathrin-mediated endocytosis	4	0	0.874	0.940894	41.47	89.4	110.6	13.54	16.26	1.0947e+07	1.28192e+07	1.00022e+07	9.49452e+06	1.22858e+07	1.65983e+07	1.40519e+07	1.29465e+07	1.0806e+07	1.0947e+07	9.79322e+06	9.79723e+06	4.39126e+06	1.07055e+07	1.12579e+07	6.61924e+06	4.68022e+06	9.00116e+06	High	High	High	High	High	High	High	High	High	1	Phospho [T604(100); T618(100); S621(99.5); S622(99.6); S674(98.2); S729(99); S936(99.6)]
	Checked	Confidence	Annotated Sequence	Modifications	Qvality PEP	Qvality q-value	# Protein Groups	# Proteins	# Isoforms	# PSMs	Master Protein Accessions	Positions in Master Proteins	Modifications in Master Proteins	# Missed Cleavages	Theo. MH+ [Da]	Abundance Ratio: (cKO) / (CT)	Abundance Ratio (log2): (cKO) / (CT)	Abundance Ratio Adj. P-Value: (cKO) / (CT)	Abundance Ratio Variability [%]: (cKO) / (CT)	Abundances (Grouped): cKO	Abundances (Grouped): CT	Abundances (Grouped) CV [%]: cKO	Abundances (Grouped) CV [%]: CT	Abundances (Scaled): F1: Sample, cKO	Abundances (Scaled): F2: Sample, cKO	Abundances (Scaled): F3: Sample, cKO	Abundances (Scaled): F4: Sample, cKO	Abundances (Scaled): F5: Sample, CT	Abundances (Scaled): F6: Sample, CT	Abundances (Scaled): F7: Sample, CT	Abundances (Scaled): F9: Sample, CT	Abundances (Scaled): F10: Sample, CT	Abundances (Normalized): F1: Sample, cKO	Abundances (Normalized): F2: Sample, cKO	Abundances (Normalized): F3: Sample, cKO	Abundances (Normalized): F4: Sample, cKO	Abundances (Normalized): F5: Sample, CT	Abundances (Normalized): F6: Sample, CT	Abundances (Normalized): F7: Sample, CT	Abundances (Normalized): F9: Sample, CT	Abundances (Normalized): F10: Sample, CT	Abundance: F1: Sample, cKO	Abundance: F2: Sample, cKO	Abundance: F3: Sample, cKO	Abundance: F4: Sample, cKO	Abundance: F5: Sample, CT	Abundance: F6: Sample, CT	Abundance: F7: Sample, CT	Abundance: F9: Sample, CT	Abundance: F10: Sample, CT	Quan Info	Found in Sample: [S1] F1: Sample, cKO	Found in Sample: [S2] F2: Sample, cKO	Found in Sample: [S3] F3: Sample, cKO	Found in Sample: [S4] F4: Sample, cKO	Found in Sample: [S5] F5: Sample, CT	Found in Sample: [S6] F6: Sample, CT	Found in Sample: [S7] F7: Sample, CT	Found in Sample: [S9] F9: Sample, CT	Found in Sample: [S10] F10: Sample, CT	Confidence (by Search Engine): Sequest HT	Percolator q-Value (by Search Engine): Sequest HT	Percolator PEP (by Search Engine): Sequest HT	XCorr (by Search Engine): Sequest HT	Top Apex RT [min]	Sequence in Protein	Positions in Proteins	Quan Usage	Quan Ratio Usage
	FALSE	High	[K].LGGSAESLIPGFQPTQGDAFTTPSFSAGTAEK.[R]	1xPhospho [S4(99)]	0.000344842	0.000188661	1	2	2	2	Q3UHJ0	Q3UHJ0 [726-757]	Q3UHJ0 1xPhospho [S729(99)]	0	3249.5	0.553	-0.86	0.462621	91.66	66.4	133.6	91.94	85.73	52.5	165.7	43.5	20.5	96.2	296.4	32.9	48.5	143.8	78105.3	246350	64607.3	30438.2	143043	440548	48861.9	72061.2	213824	78105.3	188199	63283.1	14077.8	124644	298806	23016.8	26050.6	178110		Peak Found	High	Peak Found	Peak Found	Peak Found	Peak Found	Peak Found	Peak Found	High	High	3.996e-05	9.431e-06	2.15	146.25	K.LGGSAESLIPGFQPTQGDAFTTPSFSAGTAEK.R	[726-757]	Used	Used
	FALSE	High	[K].SATTTPSGSPR.[T]	1xPhospho [S7(98.2)]	0.0229566	0.00123255	1	3	2	2	Q3UHJ0	Q3UHJ0 [668-678]	Q3UHJ0 1xPhospho [S674(98.2)]	0	1141.49	0.597	-0.75	0.649773	65.86	75.5	124.5	12.58	66.51	63	66.7	79.1	81.5	119.7	98.6	175.6	213.9	1.8	87240.5	92448.2	109638	112982	165885	136629	243329	296326	2551.04	87240.5	70625.9	107390	52254.9	144548	92670.1	114622	107124	2124.96		Peak Found	Peak Found	Peak Found	Peak Found	Peak Found	Peak Found	High	High	Peak Found	High	0.0002168	0.001856	1.19	23.62	K.SATTTPSGSPR.T	[668-678]	Used	Used
	FALSE	High	[K].VGSLTPPSSPK.[T]	2xPhospho [T5(100); S9(99.6)]	1.3372e-06	0.000188661	1	2	3	66	Q3UHJ0	Q3UHJ0 [614-624]	Q3UHJ0 2xPhospho [T618(100); S622(99.6)]	0	1229.52	0.735	-0.44	0.782164	40.22	87.3	112.7	23.87	31.18	89.3	106.7	76.9	59.7	107	155.4	138.8	102.2	64.1	5.77553e+06	6.90337e+06	4.97339e+06	3.86297e+06	6.92343e+06	1.00545e+07	8.98142e+06	6.60981e+06	4.14724e+06	5.77553e+06	5.27384e+06	4.87145e+06	1.78664e+06	6.03288e+06	6.81954e+06	4.23076e+06	2.38949e+06	3.45455e+06		High	High	High	High	High	High	High	High	High	High	3.996e-05	8.796e-09	4.32	59.52	K.VGSLTPPSSPK.T	[614-624]	Used	Used
	FALSE	High	[K].STQLLQAAAAEASLNK.[S]	1xPhospho [S/T]	5.94894e-05	0.000188661	1	2	1	2	Q3UHJ0	Q3UHJ0 [650-665]		0	1695.83	0.808	-0.31	0.999185	108.12	76.5	123.5	47.23	98.68	57.1	118.6	56.8	46.5	47.3	178.8	32.2		362.8	53194.2	110540	52925.8	43349.9	44050.3	166625	30022.9		338099	53194.2	84447	51841	20049.5	38384.1	113015	14142.5		281629		Peak Found	Peak Found	Peak Found	Peak Found	Peak Found	High	Peak Found	Not Found	High	High	3.996e-05	1.037e-06	1.98	113.41	K.STQLLQAAAAEASLNK.S	[650-665]	Used	Used
	FALSE	High	[K].VQTTPPPTIQGQK.[V]	1xPhospho [T4(100)]	4.77238e-06	0.000188661	1	2	2	10	Q3UHJ0	Q3UHJ0 [601-613]	Q3UHJ0 1xPhospho [T604(100)]	0	1474.73	0.856	-0.22	0.985928	20.6	93.8	106.2	6.58	26.78	87.3	87.4	76.8	89	91.6	87.9	120.9	160.4	98.9	1.32778e+06	1.32814e+06	1.1674e+06	1.3524e+06	1.39224e+06	1.33574e+06	1.83829e+06	2.43836e+06	1.50297e+06	1.32778e+06	1.01463e+06	1.14348e+06	625490	1.21316e+06	905975	865939	881483	1.25194e+06		High	High	High	High	High	High	High	Peak Found	High	High	3.996e-05	4.347e-08	2.78	40.17	K.VQTTPPPTIQGQK.V	[601-613]	Used	Used
	FALSE	High	[K].VGSLTPPSSPK.[T]	1xPhospho [T5(100)]	1.19975e-05	0.000188661	1	2	4	42	Q3UHJ0	Q3UHJ0 [614-624]	Q3UHJ0 1xPhospho [T618(100)]	0	1149.56	0.904	-0.15	0.999185	19.69	95.7	104.3	6.89	17.02	88.1	101.1	87.1	92.4	95.6	98.3	87.2	119.5	130.7	2.13906e+06	2.45244e+06	2.11391e+06	2.24216e+06	2.31995e+06	2.38661e+06	2.11614e+06	2.8992e+06	3.17045e+06	2.13906e+06	1.87354e+06	2.07059e+06	1.03701e+06	2.02154e+06	1.61874e+06	996823	1.04808e+06	2.64091e+06		High	High	High	High	High	High	High	High	High	High	3.996e-05	1.389e-07	2.7	50.33	K.VGSLTPPSSPK.T	[614-624]	Used	Used
	FALSE	High	[R].NSSGSSESSLPNLAR.[S]	1xPhospho [S3(99.6)]	3.49094e-06	0.000188661	1	1	2	4	Q3UHJ0	Q3UHJ0 [934-948]	Q3UHJ0 1xPhospho [S936(99.6)]	0	1585.69	0.94	-0.09	0.999404	11.61	99.2	100.8	10.1	7.46	101.3	91.7	86.4	108.4	98	110.2	111.3	95.6	97.1	667691	604824	569662	714604	646360	726421	734208	630701	640047	667691	462055	557986	330507	563219	492701	345854	228002	533145		Peak Found	High	High	Peak Found	Peak Found	Peak Found	High	Peak Found	High	High	3.996e-05	2.945e-08	1.98	70.06	R.NSSGSSESSLPNLAR.S	[934-948]	Used	Used
	FALSE	High	[R].EQGSSGLGSGSSGGGGSSSGLGSGYIGR.[V]	1xPhospho [S/Y]	8.22627e-06	0.000188661	1	2	2	12	Q3UHJ0	Q3UHJ0 [10-37]		0	2482.05	1.401	0.49	0.621228	49.04	117.1	82.9	14.23	74.38	107.7	142.3	125.1	149.5	85.7	177.8	7.8		104.1	818406	1.08107e+06	950700	1.13561e+06	650854	1.35123e+06	59624.8		790833	818406	825884	931215	525226	567135	916481	28086.7		658746		High	High	High	High	High	High	Peak Found	Not Found	High	High	3.996e-05	8.658e-08	2.09	78.65	R.EQGSSGLGSGSSGGGGSSSGLGSGYIGR.V	[10-37]	Used	Used
FALSE	High	Master Protein	B1AZF3	Serine/threonine-protein kinase LMTK1 OS=Mus musculus OX=10090 GN=Aatk PE=1 SV=1	0.003	2.656	2	1	1	2	1	1374	145.3	4.54	0	1	Aatk				0	0	0.835	0.951821	21.54	93.3	106.7	9.56	17.99	123559	118579	140230	144541	150628	140546	174755	124902	196388	123559	90588.5	137356	66850.7	131253	95326.7	82319.3	45152.7	163587	Peak Found	Peak Found	Peak Found	Peak Found	Peak Found	High	Peak Found	Peak Found	High	1
	Checked	Confidence	Annotated Sequence	Modifications	Qvality PEP	Qvality q-value	# Protein Groups	# Proteins	# Isoforms	# PSMs	Master Protein Accessions	Positions in Master Proteins	Modifications in Master Proteins	# Missed Cleavages	Theo. MH+ [Da]	Abundance Ratio: (cKO) / (CT)	Abundance Ratio (log2): (cKO) / (CT)	Abundance Ratio Adj. P-Value: (cKO) / (CT)	Abundance Ratio Variability [%]: (cKO) / (CT)	Abundances (Grouped): cKO	Abundances (Grouped): CT	Abundances (Grouped) CV [%]: cKO	Abundances (Grouped) CV [%]: CT	Abundances (Scaled): F1: Sample, cKO	Abundances (Scaled): F2: Sample, cKO	Abundances (Scaled): F3: Sample, cKO	Abundances (Scaled): F4: Sample, cKO	Abundances (Scaled): F5: Sample, CT	Abundances (Scaled): F6: Sample, CT	Abundances (Scaled): F7: Sample, CT	Abundances (Scaled): F9: Sample, CT	Abundances (Scaled): F10: Sample, CT	Abundances (Normalized): F1: Sample, cKO	Abundances (Normalized): F2: Sample, cKO	Abundances (Normalized): F3: Sample, cKO	Abundances (Normalized): F4: Sample, cKO	Abundances (Normalized): F5: Sample, CT	Abundances (Normalized): F6: Sample, CT	Abundances (Normalized): F7: Sample, CT	Abundances (Normalized): F9: Sample, CT	Abundances (Normalized): F10: Sample, CT	Abundance: F1: Sample, cKO	Abundance: F2: Sample, cKO	Abundance: F3: Sample, cKO	Abundance: F4: Sample, cKO	Abundance: F5: Sample, CT	Abundance: F6: Sample, CT	Abundance: F7: Sample, CT	Abundance: F9: Sample, CT	Abundance: F10: Sample, CT	Quan Info	Found in Sample: [S1] F1: Sample, cKO	Found in Sample: [S2] F2: Sample, cKO	Found in Sample: [S3] F3: Sample, cKO	Found in Sample: [S4] F4: Sample, cKO	Found in Sample: [S5] F5: Sample, CT	Found in Sample: [S6] F6: Sample, CT	Found in Sample: [S7] F7: Sample, CT	Found in Sample: [S9] F9: Sample, CT	Found in Sample: [S10] F10: Sample, CT	Confidence (by Search Engine): Sequest HT	Percolator q-Value (by Search Engine): Sequest HT	Percolator PEP (by Search Engine): Sequest HT	XCorr (by Search Engine): Sequest HT	Top Apex RT [min]	Sequence in Protein	Positions in Proteins	Quan Usage	Quan Ratio Usage
	FALSE	High	[R].CYSVQEPSEDSEEEPPAVPVVVAESQSAR.[N]	1xCarbamidomethyl [C1]; 1xPhospho [Y/S]	0.0263136	0.00177481	1	3	1	2	B1AZF3	B1AZF3 [1177-1205]		0	3255.4	0.835	-0.26	0.999185	21.54	93.3	106.7	9.56	17.99	84.6	81.2	96	99	103.2	96.3	119.7	85.5	134.5	123559	118579	140230	144541	150628	140546	174755	124902	196388	123559	90588.5	137356	66850.7	131253	95326.7	82319.3	45152.7	163587		Peak Found	Peak Found	Peak Found	Peak Found	Peak Found	High	Peak Found	Peak Found	High	High	0.0003184	0.00221	0.74	115.63	R.CYSVQEPSEDSEEEPPAVPVVVAESQSAR.N	[1177-1205]	Used	Used
FALSE	Medium	Master Protein	P41233	Phospholipid-transporting ATPase ABCA1 OS=Mus musculus OX=10090 GN=Abca1 PE=1 SV=4	0.01	2.063	1	1	2	3	1	2261	253.7	6.81	0	1	Abca1	ABC transporters; Fat digestion and absorption	Statin Pathway; Nuclear receptors in lipid metabolism and toxicity	HDL assembly	8	0	0.658	0.560849	25.5	82.8	117.2	21	22.93	138522	128931	121979	82190.2	138236	177527			220151	138522	98496.7	119479	38013.3	120455	120409			183381	High	Peak Found	Peak Found	Peak Found	High	Peak Found	Not Found	Not Found	High	1	Phospho [S1296(97.9)]
	Checked	Confidence	Annotated Sequence	Modifications	Qvality PEP	Qvality q-value	# Protein Groups	# Proteins	# Isoforms	# PSMs	Master Protein Accessions	Positions in Master Proteins	Modifications in Master Proteins	# Missed Cleavages	Theo. MH+ [Da]	Abundance Ratio: (cKO) / (CT)	Abundance Ratio (log2): (cKO) / (CT)	Abundance Ratio Adj. P-Value: (cKO) / (CT)	Abundance Ratio Variability [%]: (cKO) / (CT)	Abundances (Grouped): cKO	Abundances (Grouped): CT	Abundances (Grouped) CV [%]: cKO	Abundances (Grouped) CV [%]: CT	Abundances (Scaled): F1: Sample, cKO	Abundances (Scaled): F2: Sample, cKO	Abundances (Scaled): F3: Sample, cKO	Abundances (Scaled): F4: Sample, cKO	Abundances (Scaled): F5: Sample, CT	Abundances (Scaled): F6: Sample, CT	Abundances (Scaled): F7: Sample, CT	Abundances (Scaled): F9: Sample, CT	Abundances (Scaled): F10: Sample, CT	Abundances (Normalized): F1: Sample, cKO	Abundances (Normalized): F2: Sample, cKO	Abundances (Normalized): F3: Sample, cKO	Abundances (Normalized): F4: Sample, cKO	Abundances (Normalized): F5: Sample, CT	Abundances (Normalized): F6: Sample, CT	Abundances (Normalized): F7: Sample, CT	Abundances (Normalized): F9: Sample, CT	Abundances (Normalized): F10: Sample, CT	Abundance: F1: Sample, cKO	Abundance: F2: Sample, cKO	Abundance: F3: Sample, cKO	Abundance: F4: Sample, cKO	Abundance: F5: Sample, CT	Abundance: F6: Sample, CT	Abundance: F7: Sample, CT	Abundance: F9: Sample, CT	Abundance: F10: Sample, CT	Quan Info	Found in Sample: [S1] F1: Sample, cKO	Found in Sample: [S2] F2: Sample, cKO	Found in Sample: [S3] F3: Sample, cKO	Found in Sample: [S4] F4: Sample, cKO	Found in Sample: [S5] F5: Sample, CT	Found in Sample: [S6] F6: Sample, CT	Found in Sample: [S7] F7: Sample, CT	Found in Sample: [S9] F9: Sample, CT	Found in Sample: [S10] F10: Sample, CT	Confidence (by Search Engine): Sequest HT	Percolator q-Value (by Search Engine): Sequest HT	Percolator PEP (by Search Engine): Sequest HT	XCorr (by Search Engine): Sequest HT	Top Apex RT [min]	Sequence in Protein	Positions in Proteins	Quan Usage	Quan Ratio Usage
	FALSE	High	[K].QSCLHPFTEDDAVDPNDSDIDPESR.[E]	1xCarbamidomethyl [C3]; 1xPhospho [S18(97.9)]	0.0780584	0.00459167	1	1	2	3	P41233	P41233 [1279-1303]	P41233 1xPhospho [S1296(97.9)]	0	2939.17	0.658	-0.6	0.782164	25.5	82.8	117.2	21	22.93	123.7	115.2	109	73.4	123.5	158.6			196.7	138522	128931	121979	82190.2	138236	177527			220151	138522	98496.7	119479	38013.3	120455	120409			183381		High	Peak Found	Peak Found	Peak Found	High	Peak Found	Not Found	Not Found	High	High	0.001129	0.008647	0.54	92.32	K.QSCLHPFTEDDAVDPNDSDIDPESR.E	[1279-1303]	Used	Used
FALSE	High	Master Protein	A2AJ26	ATP-binding cassette sub-family A member 2 OS=Mus musculus OX=10090 GN=Abca2 PE=1 SV=1	0	9.464	1	1	4	11	1	2433	270.4	6.47	2.18	1	Abca2	Lysosome; ABC transporters			2	0	0.794	0.822141	36.56	87	113	4.91	40.31	1.03642e+06	1.08573e+06	966114	1.056e+06	1.35794e+06	678670	1.68961e+06	1.45792e+06	661284	1.03642e+06	829447	946312	488404	1.18327e+06	460314	795902	527045	550834	High	High	High	High	High	High	Peak Found	High	High	1	Phospho [S1326(99.5); S1330(99.6)]
	Checked	Confidence	Annotated Sequence	Modifications	Qvality PEP	Qvality q-value	# Protein Groups	# Proteins	# Isoforms	# PSMs	Master Protein Accessions	Positions in Master Proteins	Modifications in Master Proteins	# Missed Cleavages	Theo. MH+ [Da]	Abundance Ratio: (cKO) / (CT)	Abundance Ratio (log2): (cKO) / (CT)	Abundance Ratio Adj. P-Value: (cKO) / (CT)	Abundance Ratio Variability [%]: (cKO) / (CT)	Abundances (Grouped): cKO	Abundances (Grouped): CT	Abundances (Grouped) CV [%]: cKO	Abundances (Grouped) CV [%]: CT	Abundances (Scaled): F1: Sample, cKO	Abundances (Scaled): F2: Sample, cKO	Abundances (Scaled): F3: Sample, cKO	Abundances (Scaled): F4: Sample, cKO	Abundances (Scaled): F5: Sample, CT	Abundances (Scaled): F6: Sample, CT	Abundances (Scaled): F7: Sample, CT	Abundances (Scaled): F9: Sample, CT	Abundances (Scaled): F10: Sample, CT	Abundances (Normalized): F1: Sample, cKO	Abundances (Normalized): F2: Sample, cKO	Abundances (Normalized): F3: Sample, cKO	Abundances (Normalized): F4: Sample, cKO	Abundances (Normalized): F5: Sample, CT	Abundances (Normalized): F6: Sample, CT	Abundances (Normalized): F7: Sample, CT	Abundances (Normalized): F9: Sample, CT	Abundances (Normalized): F10: Sample, CT	Abundance: F1: Sample, cKO	Abundance: F2: Sample, cKO	Abundance: F3: Sample, cKO	Abundance: F4: Sample, cKO	Abundance: F5: Sample, CT	Abundance: F6: Sample, CT	Abundance: F7: Sample, CT	Abundance: F9: Sample, CT	Abundance: F10: Sample, CT	Quan Info	Found in Sample: [S1] F1: Sample, cKO	Found in Sample: [S2] F2: Sample, cKO	Found in Sample: [S3] F3: Sample, cKO	Found in Sample: [S4] F4: Sample, cKO	Found in Sample: [S5] F5: Sample, CT	Found in Sample: [S6] F6: Sample, CT	Found in Sample: [S7] F7: Sample, CT	Found in Sample: [S9] F9: Sample, CT	Found in Sample: [S10] F10: Sample, CT	Confidence (by Search Engine): Sequest HT	Percolator q-Value (by Search Engine): Sequest HT	Percolator PEP (by Search Engine): Sequest HT	XCorr (by Search Engine): Sequest HT	Top Apex RT [min]	Sequence in Protein	Positions in Proteins	Quan Usage	Quan Ratio Usage
	FALSE	High	[K].VSEEDQSLENSEADVK.[E]	2xPhospho [S11(99.6); S]	0.0304622	0.00177481	1	2	2	5	A2AJ26	A2AJ26 [1320-1335]	A2AJ26 2xPhospho [S1330(99.6); S]	0	1938.73	0.786	-0.35	0.922888	46.97	86.5	113.5	5.27	45.5	97.6	99.6	88.3	93.7	125.7	55.9	160.3	125.4	53.4	840423	857571	759986	806603	1.08195e+06	480936	1.37979e+06	1.07938e+06	459437	840423	655142	744409	373057	942779	326199	649958	390202	382701		High	High	Peak Found	Peak Found	High	Peak Found	Peak Found	High	High	High	0.0003358	0.002648	1.02	52.36	K.VSEEDQSLENSEADVK.E	[1320-1335]	Used	Used
	FALSE	High	[K].VSEEDQSLENSEADVK.[E]	1xPhospho [S7(99.5)]	1.13679e-05	0.000188661	1	2	2	6	A2AJ26	A2AJ26 [1320-1335]	A2AJ26 1xPhospho [S1326(99.5)]	0	1858.76	0.816	-0.29	0.999185	32.88	88	112	10.82	27.94	78.6	91.5	82.7	100	110.7	79.3	124.3	151.8	81	195999	228163	206127	249395	275989	197734	309823	378537	201846	195999	174305	201903	115346	240489	134115	145944	136843	168133		High	High	High	High	Peak Found	High	Peak Found	Peak Found	High	High	3.996e-05	1.298e-07	2.18	49.86	K.VSEEDQSLENSEADVK.E	[1320-1335]	Used	Used
FALSE	High	Master Protein	Q9R1X5	Multidrug resistance-associated protein 5 OS=Mus musculus OX=10090 GN=Abcc5 PE=1 SV=2	0	4.669	1	1	2	2	1	1436	161	8.6	2.09	1	Abcc5	ABC transporters; Antifolate resistance		ABC-family proteins mediated transport; Hyaluronan biosynthesis and export	9	0	0.988	0.951821	22.93	100.1	99.9	5.06	47.13	91429	87904.5	80885.2	86377.3	79138.9	103616	24421.1		95743.5	91429	67154.7	79227.4	39949.9	68959.3	70278.3	11503.7		79752.1	High	Peak Found	Peak Found	Peak Found	Peak Found	Peak Found	Peak Found	Not Found	High	1
	Checked	Confidence	Annotated Sequence	Modifications	Qvality PEP	Qvality q-value	# Protein Groups	# Proteins	# Isoforms	# PSMs	Master Protein Accessions	Positions in Master Proteins	Modifications in Master Proteins	# Missed Cleavages	Theo. MH+ [Da]	Abundance Ratio: (cKO) / (CT)	Abundance Ratio (log2): (cKO) / (CT)	Abundance Ratio Adj. P-Value: (cKO) / (CT)	Abundance Ratio Variability [%]: (cKO) / (CT)	Abundances (Grouped): cKO	Abundances (Grouped): CT	Abundances (Grouped) CV [%]: cKO	Abundances (Grouped) CV [%]: CT	Abundances (Scaled): F1: Sample, cKO	Abundances (Scaled): F2: Sample, cKO	Abundances (Scaled): F3: Sample, cKO	Abundances (Scaled): F4: Sample, cKO	Abundances (Scaled): F5: Sample, CT	Abundances (Scaled): F6: Sample, CT	Abundances (Scaled): F7: Sample, CT	Abundances (Scaled): F9: Sample, CT	Abundances (Scaled): F10: Sample, CT	Abundances (Normalized): F1: Sample, cKO	Abundances (Normalized): F2: Sample, cKO	Abundances (Normalized): F3: Sample, cKO	Abundances (Normalized): F4: Sample, cKO	Abundances (Normalized): F5: Sample, CT	Abundances (Normalized): F6: Sample, CT	Abundances (Normalized): F7: Sample, CT	Abundances (Normalized): F9: Sample, CT	Abundances (Normalized): F10: Sample, CT	Abundance: F1: Sample, cKO	Abundance: F2: Sample, cKO	Abundance: F3: Sample, cKO	Abundance: F4: Sample, cKO	Abundance: F5: Sample, CT	Abundance: F6: Sample, CT	Abundance: F7: Sample, CT	Abundance: F9: Sample, CT	Abundance: F10: Sample, CT	Quan Info	Found in Sample: [S1] F1: Sample, cKO	Found in Sample: [S2] F2: Sample, cKO	Found in Sample: [S3] F3: Sample, cKO	Found in Sample: [S4] F4: Sample, cKO	Found in Sample: [S5] F5: Sample, CT	Found in Sample: [S6] F6: Sample, CT	Found in Sample: [S7] F7: Sample, CT	Found in Sample: [S9] F9: Sample, CT	Found in Sample: [S10] F10: Sample, CT	Confidence (by Search Engine): Sequest HT	Percolator q-Value (by Search Engine): Sequest HT	Percolator PEP (by Search Engine): Sequest HT	XCorr (by Search Engine): Sequest HT	Top Apex RT [min]	Sequence in Protein	Positions in Proteins	Quan Usage	Quan Ratio Usage
	FALSE	High	[R].TRSLECQDALETAAR.[V]	1xCarbamidomethyl [C6]; 1xPhospho [T/S]	0.000661936	0.000188661	1	3	2	2	Q9R1X5	Q9R1X5 [41-55]		1	1800.79	0.988	-0.02	0.999185	22.93	100.1	99.9	5.06	47.13	126.7	121.8	112.1	119.7	109.7	143.6	33.8		132.7	91429	87904.5	80885.2	86377.3	79138.9	103616	24421.1		95743.5	91429	67154.7	79227.4	39949.9	68959.3	70278.3	11503.7		79752.1		High	Peak Found	Peak Found	Peak Found	Peak Found	Peak Found	Peak Found	Not Found	High	High	3.996e-05	2.141e-05	2.09	54.84	R.TRSLECQDALETAAR.V	[41-55]	Used	Used
FALSE	High	Master Protein	Q6P542	ATP-binding cassette sub-family F member 1 OS=Mus musculus OX=10090 GN=Abcf1 PE=1 SV=1	0	34.458	7	3	4	28	3	837	94.9	6.51	62.74	3	Abcf1			ABC-family proteins mediated transport	2	0	0.978	0.975644	37.88	104.4	95.6	13.29	29.01	5.12291e+06	5.44914e+06	4.7963e+06	6.47255e+06	4.8358e+06	3.73933e+06	5.93188e+06	5.97499e+06	2.89074e+06	5.12291e+06	4.16288e+06	4.698e+06	2.99358e+06	4.21377e+06	2.53623e+06	2.79425e+06	2.15999e+06	2.40792e+06	High	High	High	High	High	High	High	High	High	1	Phospho [S103(99.3); S138(100); S194(100)]
	Checked	Confidence	Annotated Sequence	Modifications	Qvality PEP	Qvality q-value	# Protein Groups	# Proteins	# Isoforms	# PSMs	Master Protein Accessions	Positions in Master Proteins	Modifications in Master Proteins	# Missed Cleavages	Theo. MH+ [Da]	Abundance Ratio: (cKO) / (CT)	Abundance Ratio (log2): (cKO) / (CT)	Abundance Ratio Adj. P-Value: (cKO) / (CT)	Abundance Ratio Variability [%]: (cKO) / (CT)	Abundances (Grouped): cKO	Abundances (Grouped): CT	Abundances (Grouped) CV [%]: cKO	Abundances (Grouped) CV [%]: CT	Abundances (Scaled): F1: Sample, cKO	Abundances (Scaled): F2: Sample, cKO	Abundances (Scaled): F3: Sample, cKO	Abundances (Scaled): F4: Sample, cKO	Abundances (Scaled): F5: Sample, CT	Abundances (Scaled): F6: Sample, CT	Abundances (Scaled): F7: Sample, CT	Abundances (Scaled): F9: Sample, CT	Abundances (Scaled): F10: Sample, CT	Abundances (Normalized): F1: Sample, cKO	Abundances (Normalized): F2: Sample, cKO	Abundances (Normalized): F3: Sample, cKO	Abundances (Normalized): F4: Sample, cKO	Abundances (Normalized): F5: Sample, CT	Abundances (Normalized): F6: Sample, CT	Abundances (Normalized): F7: Sample, CT	Abundances (Normalized): F9: Sample, CT	Abundances (Normalized): F10: Sample, CT	Abundance: F1: Sample, cKO	Abundance: F2: Sample, cKO	Abundance: F3: Sample, cKO	Abundance: F4: Sample, cKO	Abundance: F5: Sample, CT	Abundance: F6: Sample, CT	Abundance: F7: Sample, CT	Abundance: F9: Sample, CT	Abundance: F10: Sample, CT	Quan Info	Found in Sample: [S1] F1: Sample, cKO	Found in Sample: [S2] F2: Sample, cKO	Found in Sample: [S3] F3: Sample, cKO	Found in Sample: [S4] F4: Sample, cKO	Found in Sample: [S5] F5: Sample, CT	Found in Sample: [S6] F6: Sample, CT	Found in Sample: [S7] F7: Sample, CT	Found in Sample: [S9] F9: Sample, CT	Found in Sample: [S10] F10: Sample, CT	Confidence (by Search Engine): Sequest HT	Percolator q-Value (by Search Engine): Sequest HT	Percolator PEP (by Search Engine): Sequest HT	XCorr (by Search Engine): Sequest HT	Top Apex RT [min]	Sequence in Protein	Positions in Proteins	Quan Usage	Quan Ratio Usage
	FALSE	High	[K].GGNVFEALIQDDSEEEEEEEENR.[V]	1xPhospho [S13(100)]	0.000346706	0.000188661	1	1	1	6	Q6P542	Q6P542 [126-148]	Q6P542 1xPhospho [S138(100)]	0	2747.08	0.808	-0.31	0.992352	70.36	82.7	117.3	42.42	44.97	79.3	74.5	143.6	57.8	144.1	109	168.3	47.9	75.5	236540	222248	428426	172547	430000	325160	502313	143067	225234	236540	169787	419645	79803.5	374690	220542	236618	51719.7	187615		High	High	High	Peak Found	High	Peak Found	High	Peak Found	High	High	3.996e-05	9.534e-06	1.44	138.96	K.GGNVFEALIQDDSEEEEEEEENR.V	[126-148]	Used	Used
	FALSE	High	[K].QLSVPASDEEDEVPAPIPR.[G]	1xPhospho [S3(99.3)]	0.00591105	0.000188661	1	2	2	4	Q6P542	Q6P542 [101-119]	Q6P542 1xPhospho [S103(99.3)]	0	2128.98	0.903	-0.15	0.999404	20.73	96.8	103.2	14.13	19.63	110.4	86.3	80.4	97.5	92.1	82.9	97.9	133.1	119.4	402482	314590	293081	355487	335683	302386	356814	485242	435322	402482	240331	287073	164414	292504	205096	168080	175418	362613		High	Peak Found	Peak Found	Peak Found	High	Peak Found	High	High	Peak Found	High	3.996e-05	0.000338	1.05	104.56	K.QLSVPASDEEDEVPAPIPR.G	[101-119]	Used	Used
	FALSE	High	[K].SKPAAADSEGEEEEEDTAK.[E]	1xPhospho [S8(100)]	5.0257e-11	0.000188661	1	1	1	18	Q6P542	Q6P542 [187-205]	Q6P542 1xPhospho [S194(100)]	0	2072.82	1.189	0.25	0.885447	35.94	107.1	92.9	16.55	33.08	102.8	112.6	93.4	136.3	93.3	71.4	116.3	122.6	51.1	4.48389e+06	4.91231e+06	4.0748e+06	5.94451e+06	4.07012e+06	3.11178e+06	5.07276e+06	5.34668e+06	2.23019e+06	4.48389e+06	3.75276e+06	3.99128e+06	2.74936e+06	3.54658e+06	2110594	2.38956e+06	1.93286e+06	1.8577e+06		High	High	High	High	High	High	High	High	High	High	3.996e-05	2.975e-14	4.56	24.38	K.SKPAAADSEGEEEEEDTAK.E	[187-205]	Used	Used
FALSE	High	Master Protein	Q7M759	Alpha/beta hydrolase domain-containing protein 17B OS=Mus musculus OX=10090 GN=Abhd17b PE=1 SV=1	0.003	2.573	3	1	1	6	1	288	32.2	6.29	0	1	Abhd17b; Fam108b				0	0	0.793	0.909163	38.41	90.6	109.4	5.97	26.77	165538	170736	157570	148769	145065	268699	191112	194911	283751	165538	130434	154340	68806.5	126405	182247	90024.8	70461.5	236358	High	High	High	Peak Found	Peak Found	High	High	Peak Found	High	1	Phospho [S282(100)]
	Checked	Confidence	Annotated Sequence	Modifications	Qvality PEP	Qvality q-value	# Protein Groups	# Proteins	# Isoforms	# PSMs	Master Protein Accessions	Positions in Master Proteins	Modifications in Master Proteins	# Missed Cleavages	Theo. MH+ [Da]	Abundance Ratio: (cKO) / (CT)	Abundance Ratio (log2): (cKO) / (CT)	Abundance Ratio Adj. P-Value: (cKO) / (CT)	Abundance Ratio Variability [%]: (cKO) / (CT)	Abundances (Grouped): cKO	Abundances (Grouped): CT	Abundances (Grouped) CV [%]: cKO	Abundances (Grouped) CV [%]: CT	Abundances (Scaled): F1: Sample, cKO	Abundances (Scaled): F2: Sample, cKO	Abundances (Scaled): F3: Sample, cKO	Abundances (Scaled): F4: Sample, cKO	Abundances (Scaled): F5: Sample, CT	Abundances (Scaled): F6: Sample, CT	Abundances (Scaled): F7: Sample, CT	Abundances (Scaled): F9: Sample, CT	Abundances (Scaled): F10: Sample, CT	Abundances (Normalized): F1: Sample, cKO	Abundances (Normalized): F2: Sample, cKO	Abundances (Normalized): F3: Sample, cKO	Abundances (Normalized): F4: Sample, cKO	Abundances (Normalized): F5: Sample, CT	Abundances (Normalized): F6: Sample, CT	Abundances (Normalized): F7: Sample, CT	Abundances (Normalized): F9: Sample, CT	Abundances (Normalized): F10: Sample, CT	Abundance: F1: Sample, cKO	Abundance: F2: Sample, cKO	Abundance: F3: Sample, cKO	Abundance: F4: Sample, cKO	Abundance: F5: Sample, CT	Abundance: F6: Sample, CT	Abundance: F7: Sample, CT	Abundance: F9: Sample, CT	Abundance: F10: Sample, CT	Quan Info	Found in Sample: [S1] F1: Sample, cKO	Found in Sample: [S2] F2: Sample, cKO	Found in Sample: [S3] F3: Sample, cKO	Found in Sample: [S4] F4: Sample, cKO	Found in Sample: [S5] F5: Sample, CT	Found in Sample: [S6] F6: Sample, CT	Found in Sample: [S7] F7: Sample, CT	Found in Sample: [S9] F9: Sample, CT	Found in Sample: [S10] F10: Sample, CT	Confidence (by Search Engine): Sequest HT	Percolator q-Value (by Search Engine): Sequest HT	Percolator PEP (by Search Engine): Sequest HT	XCorr (by Search Engine): Sequest HT	Top Apex RT [min]	Sequence in Protein	Positions in Proteins	Quan Usage	Quan Ratio Usage
	FALSE	High	[K].QFVSQELVNL.[-]	1xPhospho [S4(100)]	0.0306215	0.00177481	1	1	1	6	Q7M759	Q7M759 [279-288]	Q7M759 1xPhospho [S282(100)]	0	1256.59	0.793	-0.33	0.995274	38.41	90.6	109.4	5.97	26.77	86.3	89	82.2	77.6	75.6	140.1	99.6	101.6	147.9	165538	170736	157570	148769	145065	268699	191112	194911	283751	165538	130434	154340	68806.5	126405	182247	90024.8	70461.5	236358		High	High	High	Peak Found	Peak Found	High	High	Peak Found	High	High	0.0003358	0.00267	1.57	149.34	K.QFVSQELVNL.-	[279-288]	Used	Used
FALSE	High	Master Protein	Q8CBW3	Abl interactor 1 OS=Mus musculus OX=10090 GN=Abi1 PE=1 SV=3	0	7.709	3	1	1	3	1	481	52.3	7.64	2.77	1	Abi1		EGFR1 Signaling Pathway; Toll Like Receptor signaling	RHO GTPases Activate WASPs and WAVEs; VEGFA-VEGFR2 Pathway; Regulation of actin dynamics for phagocytic cup formation	13	0	0.124	4.06695e-16	163.99	24	176	19.29	113.48	34175.9		37864.1	25622	83167.8				758693	34175.9		37088	11850.3	72470				631974	Peak Found	Not Found	Peak Found	Peak Found	Peak Found	Not Found	Not Found	Not Found	High	1	Phospho [S183(100)]
	Checked	Confidence	Annotated Sequence	Modifications	Qvality PEP	Qvality q-value	# Protein Groups	# Proteins	# Isoforms	# PSMs	Master Protein Accessions	Positions in Master Proteins	Modifications in Master Proteins	# Missed Cleavages	Theo. MH+ [Da]	Abundance Ratio: (cKO) / (CT)	Abundance Ratio (log2): (cKO) / (CT)	Abundance Ratio Adj. P-Value: (cKO) / (CT)	Abundance Ratio Variability [%]: (cKO) / (CT)	Abundances (Grouped): cKO	Abundances (Grouped): CT	Abundances (Grouped) CV [%]: cKO	Abundances (Grouped) CV [%]: CT	Abundances (Scaled): F1: Sample, cKO	Abundances (Scaled): F2: Sample, cKO	Abundances (Scaled): F3: Sample, cKO	Abundances (Scaled): F4: Sample, cKO	Abundances (Scaled): F5: Sample, CT	Abundances (Scaled): F6: Sample, CT	Abundances (Scaled): F7: Sample, CT	Abundances (Scaled): F9: Sample, CT	Abundances (Scaled): F10: Sample, CT	Abundances (Normalized): F1: Sample, cKO	Abundances (Normalized): F2: Sample, cKO	Abundances (Normalized): F3: Sample, cKO	Abundances (Normalized): F4: Sample, cKO	Abundances (Normalized): F5: Sample, CT	Abundances (Normalized): F6: Sample, CT	Abundances (Normalized): F7: Sample, CT	Abundances (Normalized): F9: Sample, CT	Abundances (Normalized): F10: Sample, CT	Abundance: F1: Sample, cKO	Abundance: F2: Sample, cKO	Abundance: F3: Sample, cKO	Abundance: F4: Sample, cKO	Abundance: F5: Sample, CT	Abundance: F6: Sample, CT	Abundance: F7: Sample, CT	Abundance: F9: Sample, CT	Abundance: F10: Sample, CT	Quan Info	Found in Sample: [S1] F1: Sample, cKO	Found in Sample: [S2] F2: Sample, cKO	Found in Sample: [S3] F3: Sample, cKO	Found in Sample: [S4] F4: Sample, cKO	Found in Sample: [S5] F5: Sample, CT	Found in Sample: [S6] F6: Sample, CT	Found in Sample: [S7] F7: Sample, CT	Found in Sample: [S9] F9: Sample, CT	Found in Sample: [S10] F10: Sample, CT	Confidence (by Search Engine): Sequest HT	Percolator q-Value (by Search Engine): Sequest HT	Percolator PEP (by Search Engine): Sequest HT	XCorr (by Search Engine): Sequest HT	Top Apex RT [min]	Sequence in Protein	Positions in Proteins	Quan Usage	Quan Ratio Usage
	FALSE	High	[R].TNPPTQKPPSPPVSGR.[G]	1xPhospho [S10(100)]	2.52619e-06	0.000188661	1	7	1	3	Q8CBW3	Q8CBW3 [174-189]	Q8CBW3 1xPhospho [S183(100)]	0	1739.85	0.124	-3.01	1.63578e-14	163.99	24	176	19.29	113.48	32.7		36.3	24.5	79.7				726.8	34175.9		37864.1	25622	83167.8				758693	34175.9		37088	11850.3	72470				631974		Peak Found	Not Found	Peak Found	Peak Found	Peak Found	Not Found	Not Found	Not Found	High	High	3.996e-05	1.953e-08	2.77	34.61	R.TNPPTQKPPSPPVSGR.G	[174-189]	Used	Used
FALSE	High	Master Protein	P62484	Abl interactor 2 OS=Mus musculus OX=10090 GN=Abi2 PE=1 SV=1	0	19.18	9	3	9	26	3	446	49.4	6.01	27.36	3	Abi2	Regulation of actin cytoskeleton	Regulation of Actin Cytoskeleton		2	0	0.904	0.969032	46.57	92.7	107.3	8.19	25.55	1.6066e+06	1.75581e+06	1.53337e+06	1.83603e+06	1.94331e+06	1.64432e+06	2.58739e+06	2.53834e+06	1.43789e+06	1.6066e+06	1.34135e+06	1.50195e+06	849173	1.69334e+06	1.11528e+06	1.21881e+06	917624	1.19773e+06	High	High	High	High	High	High	High	High	High	1	Phospho [S40(100); S177(100); S221(100)]
	Checked	Confidence	Annotated Sequence	Modifications	Qvality PEP	Qvality q-value	# Protein Groups	# Proteins	# Isoforms	# PSMs	Master Protein Accessions	Positions in Master Proteins	Modifications in Master Proteins	# Missed Cleavages	Theo. MH+ [Da]	Abundance Ratio: (cKO) / (CT)	Abundance Ratio (log2): (cKO) / (CT)	Abundance Ratio Adj. P-Value: (cKO) / (CT)	Abundance Ratio Variability [%]: (cKO) / (CT)	Abundances (Grouped): cKO	Abundances (Grouped): CT	Abundances (Grouped) CV [%]: cKO	Abundances (Grouped) CV [%]: CT	Abundances (Scaled): F1: Sample, cKO	Abundances (Scaled): F2: Sample, cKO	Abundances (Scaled): F3: Sample, cKO	Abundances (Scaled): F4: Sample, cKO	Abundances (Scaled): F5: Sample, CT	Abundances (Scaled): F6: Sample, CT	Abundances (Scaled): F7: Sample, CT	Abundances (Scaled): F9: Sample, CT	Abundances (Scaled): F10: Sample, CT	Abundances (Normalized): F1: Sample, cKO	Abundances (Normalized): F2: Sample, cKO	Abundances (Normalized): F3: Sample, cKO	Abundances (Normalized): F4: Sample, cKO	Abundances (Normalized): F5: Sample, CT	Abundances (Normalized): F6: Sample, CT	Abundances (Normalized): F7: Sample, CT	Abundances (Normalized): F9: Sample, CT	Abundances (Normalized): F10: Sample, CT	Abundance: F1: Sample, cKO	Abundance: F2: Sample, cKO	Abundance: F3: Sample, cKO	Abundance: F4: Sample, cKO	Abundance: F5: Sample, CT	Abundance: F6: Sample, CT	Abundance: F7: Sample, CT	Abundance: F9: Sample, CT	Abundance: F10: Sample, CT	Quan Info	Found in Sample: [S1] F1: Sample, cKO	Found in Sample: [S2] F2: Sample, cKO	Found in Sample: [S3] F3: Sample, cKO	Found in Sample: [S4] F4: Sample, cKO	Found in Sample: [S5] F5: Sample, CT	Found in Sample: [S6] F6: Sample, CT	Found in Sample: [S7] F7: Sample, CT	Found in Sample: [S9] F9: Sample, CT	Found in Sample: [S10] F10: Sample, CT	Confidence (by Search Engine): Sequest HT	Percolator q-Value (by Search Engine): Sequest HT	Percolator PEP (by Search Engine): Sequest HT	XCorr (by Search Engine): Sequest HT	Top Apex RT [min]	Sequence in Protein	Positions in Proteins	Quan Usage	Quan Ratio Usage
	FALSE	High	[R].NMAPSQQSPVR.[T]	1xPhospho [S8(99.6)]	0.00391031	0.000188661	1	5	2	9	P62484	P62484 [214-224]	P62484 1xPhospho [S221(99.6)]	0	1294.56	0.609	-0.72	0.47383	33.75	74	126	10.64	41.95	72.1	80.9	82	93.4	154.6	76.3	138.6	152.1	50.2	260761	292518	296424	337703	559105	275820	501337	550170	181473	260761	223469	290348	156189	487187	187077	236158	198890	151163		High	High	High	High	High	High	High	High	High	High	3.996e-05	0.0002009	1.53	30.37	R.NMAPSQQSPVR.T	[214-224]	Used	Used
	FALSE	High	[R].TTPPTQKPPSPPMSGK.[G]	1xPhospho [T/S]	0.0702766	0.00407975	1	10	1	1	P62484	P62484 [168-183]		0	1730.82	0.875	-0.19	0.999185	71.48	93.4	106.6	12.65	114.11		103.1	86.1		55.5		107.6		547.7		20940.9	17502.7		11281.4		21870.4		111291		15997.8	17144		9830.27		10302.2		92703		Not Found	Peak Found	Peak Found	Not Found	Peak Found	Not Found	Peak Found	Not Found	High	High	0.001024	0.007564	1	37.41	R.TTPPTQKPPSPPMSGK.G	[168-183]	Used	Used
	FALSE	High	[R].NMAPSQQSPVR.[T]	1xOxidation [M2]; 1xPhospho [S8(100)]	1.25263e-05	0.000188661	1	5	2	9	P62484	P62484 [214-224]	P62484 1xPhospho [S221(100)]	0	1310.56	0.903	-0.15	0.999185	36.38	97.3	102.7	18.16	41.24	86.7	98.8	69.8	108	97.6	84.9	117.5	177.1	59.7	656636	748473	529128	818147	739464	643132	890117	1.34169e+06	452036	656636	571796	518283	378396	644347	436210	419296	485028	376536		High	High	High	High	High	High	High	High	High	High	3.996e-05	1.466e-07	2.83	24.28	R.NMAPSQQSPVR.T	[214-224]	Used	Used
	FALSE	High	[R].VADYCENNYIQSPDK.[Q]	1xCarbamidomethyl [C5]; 1xPhospho [S12(100)]	0.00155871	0.000188661	1	5	2	4	P62484	P62484 [29-43]	P62484 1xPhospho [S40(100)]	0	1895.75	0.921	-0.12	0.999185	25.21	97.5	102.5	7.89	23.95	86.1	96.3	83.9	98.2	95.8	83.1	125.1	142.7	88.8	314827	352170	306735	359213	350272	303840	457487	521947	324860	314827	269040	300448	166138	305216	206083	215502	188687	270601		High	Peak Found	High	Peak Found	High	Peak Found	Peak Found	Peak Found	High	High	3.996e-05	6.304e-05	1.83	66	R.VADYCENNYIQSPDK.Q	[29-43]	Used	Used
	FALSE	High	[R].TTPPTQKPPSPPMSGK.[G]	1xOxidation [M13]; 1xPhospho [S10(100)]	0.0482765	0.00289956	1	10	2	3	P62484	P62484 [168-183]	P62484 1xPhospho [S177(100)]	0	1746.81	0.971	-0.04	0.999185	40.1	98.5	101.5	8.17	56.89	101	92.2	103.5	86.6	76.4	113.8	193.4	33.6	99.4	374379	341710	383585	320972	283184	421530	716583	124534	368231	374379	261050	375723	148451	246758	285906	337551	45019.7	306728		High	Peak Found	Peak Found	Peak Found	High	Peak Found	Peak Found	Peak Found	High	High	0.0007055	0.004707	1.36	28.84	R.TTPPTQKPPSPPMSGK.G	[168-183]	Used	Used
TRUE	High	Master Protein	B2RQ57	Tyrosine-protein kinase OS=Mus musculus OX=10090 GN=Abl2 PE=1 SV=1	0	12.797	2	2	4	12	2	1078	117.7	7.66	11.38	2	Abl2	Ras signaling pathway; Viral myocarditis; ErbB signaling pathway		Role of ABL in ROBO-SLIT signaling	7	0	1.025	0.947387	20.92	121.4	78.6	55.37	44.09	683171	586217	198973	258242	594706	251951	241109	251093	426150	683171	447841	194895	119438	518209	170888	113576	90771.8	354973	High	High	High	High	High	High	Peak Found	Peak Found	High	1	Phospho [Y439(99.1); S632(99.7); S634(99.6)]
	Checked	Confidence	Annotated Sequence	Modifications	Qvality PEP	Qvality q-value	# Protein Groups	# Proteins	# Isoforms	# PSMs	Master Protein Accessions	Positions in Master Proteins	Modifications in Master Proteins	# Missed Cleavages	Theo. MH+ [Da]	Abundance Ratio: (cKO) / (CT)	Abundance Ratio (log2): (cKO) / (CT)	Abundance Ratio Adj. P-Value: (cKO) / (CT)	Abundance Ratio Variability [%]: (cKO) / (CT)	Abundances (Grouped): cKO	Abundances (Grouped): CT	Abundances (Grouped) CV [%]: cKO	Abundances (Grouped) CV [%]: CT	Abundances (Scaled): F1: Sample, cKO	Abundances (Scaled): F2: Sample, cKO	Abundances (Scaled): F3: Sample, cKO	Abundances (Scaled): F4: Sample, cKO	Abundances (Scaled): F5: Sample, CT	Abundances (Scaled): F6: Sample, CT	Abundances (Scaled): F7: Sample, CT	Abundances (Scaled): F9: Sample, CT	Abundances (Scaled): F10: Sample, CT	Abundances (Normalized): F1: Sample, cKO	Abundances (Normalized): F2: Sample, cKO	Abundances (Normalized): F3: Sample, cKO	Abundances (Normalized): F4: Sample, cKO	Abundances (Normalized): F5: Sample, CT	Abundances (Normalized): F6: Sample, CT	Abundances (Normalized): F7: Sample, CT	Abundances (Normalized): F9: Sample, CT	Abundances (Normalized): F10: Sample, CT	Abundance: F1: Sample, cKO	Abundance: F2: Sample, cKO	Abundance: F3: Sample, cKO	Abundance: F4: Sample, cKO	Abundance: F5: Sample, CT	Abundance: F6: Sample, CT	Abundance: F7: Sample, CT	Abundance: F9: Sample, CT	Abundance: F10: Sample, CT	Quan Info	Found in Sample: [S1] F1: Sample, cKO	Found in Sample: [S2] F2: Sample, cKO	Found in Sample: [S3] F3: Sample, cKO	Found in Sample: [S4] F4: Sample, cKO	Found in Sample: [S5] F5: Sample, CT	Found in Sample: [S6] F6: Sample, CT	Found in Sample: [S7] F7: Sample, CT	Found in Sample: [S9] F9: Sample, CT	Found in Sample: [S10] F10: Sample, CT	Confidence (by Search Engine): Sequest HT	Percolator q-Value (by Search Engine): Sequest HT	Percolator PEP (by Search Engine): Sequest HT	XCorr (by Search Engine): Sequest HT	Top Apex RT [min]	Sequence in Protein	Positions in Proteins	Quan Usage	Quan Ratio Usage
	FALSE	High	[K].SPSSLLEDAK.[E]	1xPhospho [S1(99.7)]	0.000170201	0.000188661	1	3	2	5	B2RQ57	B2RQ57 [632-641]	B2RQ57 1xPhospho [S632(99.7)]	0	1126.5	0.955	-0.07	0.999185	19.48	96	104	18.47	11.61	114.2	94.2	72.6	104.4	86.5	111.2	94.5	114.9	107.4	201914	166531	128451	184623	152981	196570	167157	203160	189957	201914	127221	125818	85388.8	133303	133326	78740.6	73443.6	158230		High	Peak Found	High	Peak Found	High	High	Peak Found	Peak Found	High	High	3.996e-05	3.894e-06	2.23	74.25	K.SPSSLLEDAK.E	[632-641]	Used	Used
	FALSE	High	[R].LMTGDTYTAHAGAK.[F]	1xPhospho [Y7(98)]	0.00941559	0.000188661	1	4	1	1	B2RQ57	B2RQ57 [433-446]	B2RQ57 1xPhospho [Y439(98)]	0	1516.65	1.086	0.12	0.920178	19.9	102.6	97.4	11.07	15.83	133.8	102.9	112.4	117.4	126.6	88.3	117.9		100.7	83909.2	64563.9	70522.3	73619.4	79376.5	55381.1	73951.5		63163.2	83909.2	49323.6	69076.8	34049.3	69166.3	37562.7	34835.4		52613.5		High	Peak Found	Peak Found	Peak Found	Peak Found	Peak Found	Peak Found	Not Found	Peak Found	High	3.996e-05	0.000606	1.29	28.26	R.LMTGDTYTAHAGAK.F	[433-446]	Used	Used
	FALSE	High	[R].LMTGDTYTAHAGAK.[F]	1xOxidation [M2]; 1xPhospho [Y7(99.1)]	0.00164492	0.000188661	1	4	1	6	B2RQ57	B2RQ57 [433-446]	B2RQ57 1xPhospho [Y439(99.1)]	0	1532.65	2.171	1.12	0.00494141	77.35	136.9	63.1	7.94	81.41	267.7	239.3			244.1			32.3	116.6	397348	355123			362348			47933.2	173030	397348	271296			315739			17328.1	144130		High	High	High	High	High	High	Not Found	Peak Found	Peak Found	High	3.996e-05	6.77e-05	1.94	24.19	R.LMTGDTYTAHAGAK.F	[433-446]	Used	Used
FALSE	High	Master Protein	E9Q030	Actin-binding LIM protein 1 OS=Mus musculus OX=10090 GN=Ablim1 PE=1 SV=1	0	32.781	10	5	9	40	5	545	62	9.39	27.04	5	Ablim1				0	0	0.875	0.940894	40.75	91.6	108.4	5.17	3.87	4.49374e+06	4.37225e+06	3.98111e+06	4.36179e+06	5.08221e+06	5.16964e+06	5.53962e+06	5.23379e+06	5.02173e+06	4.49374e+06	3.34018e+06	3.89951e+06	2.01734e+06	4.42849e+06	3.50635e+06	2.60948e+06	1.89205e+06	4.18299e+06	High	High	High	High	High	High	High	High	High	1	Phospho [S159(100); S180(100); S183(99.2); S422(100)]
	Checked	Confidence	Annotated Sequence	Modifications	Qvality PEP	Qvality q-value	# Protein Groups	# Proteins	# Isoforms	# PSMs	Master Protein Accessions	Positions in Master Proteins	Modifications in Master Proteins	# Missed Cleavages	Theo. MH+ [Da]	Abundance Ratio: (cKO) / (CT)	Abundance Ratio (log2): (cKO) / (CT)	Abundance Ratio Adj. P-Value: (cKO) / (CT)	Abundance Ratio Variability [%]: (cKO) / (CT)	Abundances (Grouped): cKO	Abundances (Grouped): CT	Abundances (Grouped) CV [%]: cKO	Abundances (Grouped) CV [%]: CT	Abundances (Scaled): F1: Sample, cKO	Abundances (Scaled): F2: Sample, cKO	Abundances (Scaled): F3: Sample, cKO	Abundances (Scaled): F4: Sample, cKO	Abundances (Scaled): F5: Sample, CT	Abundances (Scaled): F6: Sample, CT	Abundances (Scaled): F7: Sample, CT	Abundances (Scaled): F9: Sample, CT	Abundances (Scaled): F10: Sample, CT	Abundances (Normalized): F1: Sample, cKO	Abundances (Normalized): F2: Sample, cKO	Abundances (Normalized): F3: Sample, cKO	Abundances (Normalized): F4: Sample, cKO	Abundances (Normalized): F5: Sample, CT	Abundances (Normalized): F6: Sample, CT	Abundances (Normalized): F7: Sample, CT	Abundances (Normalized): F9: Sample, CT	Abundances (Normalized): F10: Sample, CT	Abundance: F1: Sample, cKO	Abundance: F2: Sample, cKO	Abundance: F3: Sample, cKO	Abundance: F4: Sample, cKO	Abundance: F5: Sample, CT	Abundance: F6: Sample, CT	Abundance: F7: Sample, CT	Abundance: F9: Sample, CT	Abundance: F10: Sample, CT	Quan Info	Found in Sample: [S1] F1: Sample, cKO	Found in Sample: [S2] F2: Sample, cKO	Found in Sample: [S3] F3: Sample, cKO	Found in Sample: [S4] F4: Sample, cKO	Found in Sample: [S5] F5: Sample, CT	Found in Sample: [S6] F6: Sample, CT	Found in Sample: [S7] F7: Sample, CT	Found in Sample: [S9] F9: Sample, CT	Found in Sample: [S10] F10: Sample, CT	Confidence (by Search Engine): Sequest HT	Percolator q-Value (by Search Engine): Sequest HT	Percolator PEP (by Search Engine): Sequest HT	XCorr (by Search Engine): Sequest HT	Top Apex RT [min]	Sequence in Protein	Positions in Proteins	Quan Usage	Quan Ratio Usage
	FALSE	High	[R].STSQGSINSPVYSR.[H]	2xPhospho [S6(99.2); S/T/Y]	1.42565e-05	0.000188661	1	11	1	6	E9Q030	E9Q030 [178-191]	E9Q030 2xPhospho [S183(99.2); S/T/Y]	0	1642.65	0.562	-0.83	0.469419	36.34	71	129	6.07	41.88	76.4	75.1	75.9	85.2	168.6	78	148.8	138.5	53.5	201788	198248	200381	225014	445279	206079	392819	365598	141298	201788	151452	196274	104070	388003	139775	185040	132166	117698		Peak Found	Peak Found	High	High	High	High	High	High	Peak Found	High	3.996e-05	1.725e-07	2.12	65.21	R.STSQGSINSPVYSR.H	[178-191]	Used	Used
	FALSE	High	[R].TLSPTPSAEGYQDVR.[D]	1xPhospho [S3(100)]	1.13067e-05	0.000188661	1	11	2	9	E9Q030	E9Q030 [157-171]	E9Q030 1xPhospho [S159(100)]	0	1700.75	0.791	-0.34	0.899439	43.95	85.3	114.7	21.17	42.62	74.6	65	105.8	85.5	121.7	107.3	191.6	82.8	65.8	725421	632597	1.02931e+06	831592	1.18429e+06	1.04375e+06	1.86421e+06	805799	640517	725421	483272	1.00821e+06	384615	1.03196e+06	707931	878147	291301	533536		High	High	High	High	High	High	High	High	High	High	3.996e-05	1.286e-07	1.72	68	R.TLSPTPSAEGYQDVR.D	[157-171]	Used	Used
	FALSE	High	[K].TSSLPGYGK.[N]	1xPhospho [S3(100)]	0.00776747	0.000188661	1	11	1	7	E9Q030	E9Q030 [420-428]	E9Q030 1xPhospho [S422(100)]	0	989.434	0.82	-0.29	0.999185	28.13	86.8	113.2	15.98	19.75	99.8	80.7	72.3	100.7	118.9	125.7	113.3	117.1	71.5	219060	177100	158739	220910	260864	275743	248615	257044	156961	219060	135296	155485	102172	227309	187025	117112	92922.9	130745		High	High	High	Peak Found	High	High	High	Peak Found	High	High	3.996e-05	0.0004746	1.61	43.68	K.TSSLPGYGK.N	[420-428]	Used	Used
	FALSE	High	[R].STSQGSINSPVYSR.[H]	1xPhospho [S3(100)]	3.51206e-07	0.000188661	1	11	2	9	E9Q030	E9Q030 [178-191]	E9Q030 1xPhospho [S180(100)]	0	1562.68	0.862	-0.21	0.99665	17.12	94.3	105.7	10.6	16.97	101.4	91.4	78.1	89.8	92.8	97.3	108.6	138.9	101.6	1.8131e+06	1.63357e+06	1.3961e+06	1.60579e+06	1.6597e+06	1.73913e+06	1.94208e+06	2.48306e+06	1.81691e+06	1.8131e+06	1.24797e+06	1.36749e+06	742682	1.44621e+06	1.17958e+06	914830	897643	1513445		High	High	High	High	High	High	High	High	High	High	3.996e-05	1.638e-09	2.48	52.55	R.STSQGSINSPVYSR.H	[178-191]	Used	Used
	FALSE	High	[R].TLSPTPSAEGYQDVRDR.[M]	1xPhospho [S3(99.4)]	0.000924457	0.000188661	1	11	2	7	E9Q030	E9Q030 [157-173]	E9Q030 1xPhospho [S159(99.4)]	1	1971.88	0.913	-0.13	0.999185	31.4	97.9	102.1	15.5	27.75	97.5	107.4	73.2	93.1	99.3	120.8	72.4	88.5	147.8	1.45693e+06	1.60623e+06	1.09433e+06	1.39125e+06	1.4847e+06	1.80653e+06	1.08264e+06	1.32229e+06	2.20911e+06	1.45693e+06	1.22708e+06	1.0719e+06	643457	1.29373e+06	1.22529e+06	509983	478015	1840138		High	High	Peak Found	High	Peak Found	High	High	High	High	High	3.996e-05	3.269e-05	1.32	56.62	R.TLSPTPSAEGYQDVRDR.M	[157-173]	Used	Used
	FALSE	High	[R].SSGREEDEEELLR.[R]	1xPhospho [S]	0.0331104	0.00177481	1	11	1	2	E9Q030	E9Q030 [354-366]		1	1628.68	1.819	0.86	0.205474	54.34	129	71	20.93	69.09	115.5	185.7	152.5	130.1	70.7	146.8	13.8		84.9	77436.6	124497	102248	87237.5	47371.4	98406.9	9262.33		56933.9	77436.6	95109.6	100152	40347.7	41278	66745.4	4363.08		47424.7		Peak Found	Peak Found	High	Peak Found	Peak Found	High	Peak Found	Not Found	Peak Found	High	0.0003358	0.002935	1.25	55.51	R.SSGREEDEEELLR.R	[354-366]	Used	Used
TRUE	High	Master Protein	Q69ZX8	Actin-binding LIM protein 3 OS=Mus musculus OX=10090 GN=Ablim3 PE=1 SV=2	0	16.822	7	3	6	16	3	682	77.6	8.54	16.86	3	Ablim3	Axon guidance			1	0	1.403	0.1648	35.4	127.6	72.4	14.9	33.02	804869	1.05664e+06	1.08099e+06	848614	655687	537666	417659	447136	898829	804869	807220	1.05883e+06	392488	571346	364677	196741	161642	748704	High	High	High	Peak Found	Peak Found	High	High	High	High	1	Phospho [S282(97.6); S502(99.6)]
	Checked	Confidence	Annotated Sequence	Modifications	Qvality PEP	Qvality q-value	# Protein Groups	# Proteins	# Isoforms	# PSMs	Master Protein Accessions	Positions in Master Proteins	Modifications in Master Proteins	# Missed Cleavages	Theo. MH+ [Da]	Abundance Ratio: (cKO) / (CT)	Abundance Ratio (log2): (cKO) / (CT)	Abundance Ratio Adj. P-Value: (cKO) / (CT)	Abundance Ratio Variability [%]: (cKO) / (CT)	Abundances (Grouped): cKO	Abundances (Grouped): CT	Abundances (Grouped) CV [%]: cKO	Abundances (Grouped) CV [%]: CT	Abundances (Scaled): F1: Sample, cKO	Abundances (Scaled): F2: Sample, cKO	Abundances (Scaled): F3: Sample, cKO	Abundances (Scaled): F4: Sample, cKO	Abundances (Scaled): F5: Sample, CT	Abundances (Scaled): F6: Sample, CT	Abundances (Scaled): F7: Sample, CT	Abundances (Scaled): F9: Sample, CT	Abundances (Scaled): F10: Sample, CT	Abundances (Normalized): F1: Sample, cKO	Abundances (Normalized): F2: Sample, cKO	Abundances (Normalized): F3: Sample, cKO	Abundances (Normalized): F4: Sample, cKO	Abundances (Normalized): F5: Sample, CT	Abundances (Normalized): F6: Sample, CT	Abundances (Normalized): F7: Sample, CT	Abundances (Normalized): F9: Sample, CT	Abundances (Normalized): F10: Sample, CT	Abundance: F1: Sample, cKO	Abundance: F2: Sample, cKO	Abundance: F3: Sample, cKO	Abundance: F4: Sample, cKO	Abundance: F5: Sample, CT	Abundance: F6: Sample, CT	Abundance: F7: Sample, CT	Abundance: F9: Sample, CT	Abundance: F10: Sample, CT	Quan Info	Found in Sample: [S1] F1: Sample, cKO	Found in Sample: [S2] F2: Sample, cKO	Found in Sample: [S3] F3: Sample, cKO	Found in Sample: [S4] F4: Sample, cKO	Found in Sample: [S5] F5: Sample, CT	Found in Sample: [S6] F6: Sample, CT	Found in Sample: [S7] F7: Sample, CT	Found in Sample: [S9] F9: Sample, CT	Found in Sample: [S10] F10: Sample, CT	Confidence (by Search Engine): Sequest HT	Percolator q-Value (by Search Engine): Sequest HT	Percolator PEP (by Search Engine): Sequest HT	XCorr (by Search Engine): Sequest HT	Top Apex RT [min]	Sequence in Protein	Positions in Proteins	Quan Usage	Quan Ratio Usage
	FALSE	High	[R].TSETSISPPGSSIGSPNR.[V]	1xPhospho [S7(97.6)]	0.000324992	0.000188661	1	1	2	7	Q69ZX8	Q69ZX8 [276-293]	Q69ZX8 1xPhospho [S282(97.6)]	0	1853.83	1.149	0.2	0.895684	36.23	112.3	87.7	23.25	16.67	100.6	128.3	132.4	77.9	86.4	77	90.6	118	88.7	381280	486046	501569	295013	327393	291894	343288	447136	336066	381280	371315	491288	136445	285281	197980	161708	161642	279935		High	High	High	Peak Found	Peak Found	High	High	High	High	High	3.996e-05	8.807e-06	2.2	65.52	R.TSETSISPPGSSIGSPNR.V	[276-293]	Used	Used
	FALSE	High	[R].RASSPGYIDSPTYSR.[Q]	1xPhospho [S/Y/T]	6.35071e-06	0.000188661	1	1	2	4	Q69ZX8	Q69ZX8 [370-384]		1	1736.76	1.363	0.45	0.454418	47.4	115.4	84.6	12.75	62.59	115.3	145.2	135.7	111.5	86.2	97.5	29.9		178.8	113788	143318	133926	110030	85120.1	96302.3	29484.5		176532	113788	109488	131181	50889.3	74171.1	65317.9	13888.9		147047		High	High	High	Peak Found	Peak Found	Peak Found	Peak Found	Not Found	High	High	3.996e-05	6.22e-08	2.78	50.31	R.RASSPGYIDSPTYSR.Q	[370-384]	Used	Used
	FALSE	High	[R].RFSSGGEEEDFDR.[S]	1xPhospho [S3(99.6)]	0.011409	0.000188661	1	1	2	5	Q69ZX8	Q69ZX8 [500-512]	Q69ZX8 1xPhospho [S502(99.6)]	1	1610.61	1.949	0.96	0.0239411	66.66	139.1	60.9	15.99	70.38	113.8	157	163.7	163	89.3	54.9	16.5		141.9	309801	427274	445494	443572	243174	149469	44886.5		386231	309801	326416	436363	205154	211894	101379	21144.1		321722		Peak Found	High	High	Peak Found	Peak Found	High	Peak Found	Not Found	High	High	3.996e-05	0.0007735	2.3	48.23	R.RFSSGGEEEDFDR.S	[500-512]	Used	Used
FALSE	High	Master Protein	Q5SSL4	Active breakpoint cluster region-related protein OS=Mus musculus OX=10090 GN=Abr PE=1 SV=1	0	16.431	6	2	7	25	2	859	97.6	6.58	4.41	2	Abr			G alpha (12/13) signalling events; NRAGE signals death through JNK; Signalling by NGF; Rho GTPase cycle	11	0	0.878	0.950543	40.71	89.4	110.6	32.67	17.21	1.85023e+06	1.51786e+06	856663	1.1234e+06	1.78343e+06	1.38994e+06	1.82491e+06	1.61393e+06	1.19027e+06	1.85023e+06	1.15957e+06	839104	519576	1.55403e+06	942741	859637	583446	991465	High	High	High	High	High	High	High	High	High	1	Phospho [S53(99.5); S57(96.6)]
	Checked	Confidence	Annotated Sequence	Modifications	Qvality PEP	Qvality q-value	# Protein Groups	# Proteins	# Isoforms	# PSMs	Master Protein Accessions	Positions in Master Proteins	Modifications in Master Proteins	# Missed Cleavages	Theo. MH+ [Da]	Abundance Ratio: (cKO) / (CT)	Abundance Ratio (log2): (cKO) / (CT)	Abundance Ratio Adj. P-Value: (cKO) / (CT)	Abundance Ratio Variability [%]: (cKO) / (CT)	Abundances (Grouped): cKO	Abundances (Grouped): CT	Abundances (Grouped) CV [%]: cKO	Abundances (Grouped) CV [%]: CT	Abundances (Scaled): F1: Sample, cKO	Abundances (Scaled): F2: Sample, cKO	Abundances (Scaled): F3: Sample, cKO	Abundances (Scaled): F4: Sample, cKO	Abundances (Scaled): F5: Sample, CT	Abundances (Scaled): F6: Sample, CT	Abundances (Scaled): F7: Sample, CT	Abundances (Scaled): F9: Sample, CT	Abundances (Scaled): F10: Sample, CT	Abundances (Normalized): F1: Sample, cKO	Abundances (Normalized): F2: Sample, cKO	Abundances (Normalized): F3: Sample, cKO	Abundances (Normalized): F4: Sample, cKO	Abundances (Normalized): F5: Sample, CT	Abundances (Normalized): F6: Sample, CT	Abundances (Normalized): F7: Sample, CT	Abundances (Normalized): F9: Sample, CT	Abundances (Normalized): F10: Sample, CT	Abundance: F1: Sample, cKO	Abundance: F2: Sample, cKO	Abundance: F3: Sample, cKO	Abundance: F4: Sample, cKO	Abundance: F5: Sample, CT	Abundance: F6: Sample, CT	Abundance: F7: Sample, CT	Abundance: F9: Sample, CT	Abundance: F10: Sample, CT	Quan Info	Found in Sample: [S1] F1: Sample, cKO	Found in Sample: [S2] F2: Sample, cKO	Found in Sample: [S3] F3: Sample, cKO	Found in Sample: [S4] F4: Sample, cKO	Found in Sample: [S5] F5: Sample, CT	Found in Sample: [S6] F6: Sample, CT	Found in Sample: [S7] F7: Sample, CT	Found in Sample: [S9] F9: Sample, CT	Found in Sample: [S10] F10: Sample, CT	Confidence (by Search Engine): Sequest HT	Percolator q-Value (by Search Engine): Sequest HT	Percolator PEP (by Search Engine): Sequest HT	XCorr (by Search Engine): Sequest HT	Top Apex RT [min]	Sequence in Protein	Positions in Proteins	Quan Usage	Quan Ratio Usage
	FALSE	High	[K].GPPEGSETMPYIDESPTMSPQLSAR.[S]	1xPhospho [S/T/Y]	0.0208809	0.00103778	1	2	1	2	Q5SSL4	Q5SSL4 [39-63]		0	2757.18	0.712	-0.49	0.993183	67.22	90.1	109.9	34.29	115.27	67.8	47.3	79	35.4	106.5	36.4	69.1	51.8	406.6	97195.5	67737.1	113155	50715.9	152627	52184.5	98952.8	74273.3	582591	97195.5	51747.8	110836	23456.3	132995	35394.6	46612.4	26850.2	485285		High	Peak Found	Peak Found	Peak Found	High	Peak Found	Peak Found	Peak Found	Peak Found	High	0.0001844	0.001652	0.94	114.83	K.GPPEGSETMPYIDESPTMSPQLSAR.S	[39-63]	Used	Used
	FALSE	High	[R].SQGGGDSVSPTPPEGLAPGVEAGK.[G]	1xPhospho [S/T]	0.107464	0.0070846	1	5	1	2	Q5SSL4	Q5SSL4 [64-87]		0	2274.03	0.785	-0.35	0.999185	22.16	88.2	111.8	19.39	12.24	108.2	70.8	77.6	95.9	90.7	109.4	122	122.4	102.9	112089	73332.3	80348.2	99354.9	93919.4	113331	126340	126746	106618	112089	56022.2	78701.4	45952	81838.6	76868	59513.1	45819.6	88810		Peak Found	Peak Found	High	Peak Found	Peak Found	Peak Found	Peak Found	Peak Found	High	High	0.001742	0.01303	0.45	80.42	R.SQGGGDSVSPTPPEGLAPGVEAGK.G	[64-87]	Used	Used
	FALSE	High	[K].GPPEGSETMPYIDESPTMSPQLSAR.[S]	1xOxidation [M]; 1xPhospho [S/T/Y]	0.0218948	0.00123255	1	2	2	12	Q5SSL4	Q5SSL4 [39-63]		0	2773.17	0.936	-0.09	0.999404	40.98	96	104	17.94	31.13	112.4	95.7	108.9	73.7	135.5	67.4	110.7	126.2	69.7	558560	475419	541155	366286	673091	334780	549958	626877	346192	558560	363196	530064	169409	586512	227067	259061	226620	288370		High	High	Peak Found	High	High	High	High	Peak Found	High	High	0.0002168	0.001757	0.81	104.14	K.GPPEGSETMPYIDESPTMSPQLSAR.S	[39-63]	Used	Used
	FALSE	High	[K].GPPEGSETMPYIDESPTMSPQLSAR.[S]	2xPhospho [S19(96.6); S/T/Y]	0.118922	0.00787189	1	2	1	2	Q5SSL4	Q5SSL4 [39-63]	Q5SSL4 2xPhospho [S57(96.6); S/T/Y]	0	2837.14	0.946	-0.08	0.999185	57.06	90.4	109.6	49.72	43.29	159	63.6	108.1	54.5	156.3	72.3	100.5	48.4	137.2	179415	71807.7	122004	61561.1	176399	81617	113427	54594.1	154867	179415	54857.6	119503	28472.3	153709	55357.5	53430.5	19736.1	129000		Peak Found	Peak Found	High	Peak Found	Peak Found	Peak Found	Peak Found	Peak Found	High	High	0.00191	0.01492	0.49	126.29	K.GPPEGSETMPYIDESPTMSPQLSAR.S	[39-63]	Used	Used
	FALSE	High	[K].GPPEGSETMPYIDESPTMSPQLSAR.[S]	2xOxidation [M9; M18]; 1xPhospho [S15(99.5)]	6.6306e-06	0.000188661	1	2	2	7	Q5SSL4	Q5SSL4 [39-63]	Q5SSL4 1xPhospho [S53(99.5)]	0	2789.17	0.995	-0.01	0.999185	27.38	103.8	96.2	24.86	13.79	149.4	137.2		90.2	113.7	133.7	154.9	121		902975	829561		545480	687394	808029	936234	731442		902975	633744		252287	598975	548053	441019	264421			High	Peak Found	Not Found	Peak Found	High	High	High	High	Not Found	High	3.996e-05	6.568e-08	2.32	85.69	K.GPPEGSETMPYIDESPTMSPQLSAR.S	[39-63]	Used	Used
FALSE	High	Master Protein	Q6NXL5	ArfGAP with coiled-coil, ankyrin repeat and PH domains 3 OS=Mus musculus OX=10090 GN=Acap3 PE=1 SV=1	0	6.621	2	1	2	2	1	833	92.7	6.02	1.67	1	Acap3	Endocytosis			1	0	0.926	0.991312	19.73	96.1	103.9	8.81	26.45	217878		259138	247494	268983	265671	406059	230638		217878		253826	114467	234384	180194	191277	83377.1		High	Not Found	Peak Found	Peak Found	Peak Found	High	Peak Found	Peak Found	Not Found	1	Phospho [S383(98.5)]
	Checked	Confidence	Annotated Sequence	Modifications	Qvality PEP	Qvality q-value	# Protein Groups	# Proteins	# Isoforms	# PSMs	Master Protein Accessions	Positions in Master Proteins	Modifications in Master Proteins	# Missed Cleavages	Theo. MH+ [Da]	Abundance Ratio: (cKO) / (CT)	Abundance Ratio (log2): (cKO) / (CT)	Abundance Ratio Adj. P-Value: (cKO) / (CT)	Abundance Ratio Variability [%]: (cKO) / (CT)	Abundances (Grouped): cKO	Abundances (Grouped): CT	Abundances (Grouped) CV [%]: cKO	Abundances (Grouped) CV [%]: CT	Abundances (Scaled): F1: Sample, cKO	Abundances (Scaled): F2: Sample, cKO	Abundances (Scaled): F3: Sample, cKO	Abundances (Scaled): F4: Sample, cKO	Abundances (Scaled): F5: Sample, CT	Abundances (Scaled): F6: Sample, CT	Abundances (Scaled): F7: Sample, CT	Abundances (Scaled): F9: Sample, CT	Abundances (Scaled): F10: Sample, CT	Abundances (Normalized): F1: Sample, cKO	Abundances (Normalized): F2: Sample, cKO	Abundances (Normalized): F3: Sample, cKO	Abundances (Normalized): F4: Sample, cKO	Abundances (Normalized): F5: Sample, CT	Abundances (Normalized): F6: Sample, CT	Abundances (Normalized): F7: Sample, CT	Abundances (Normalized): F9: Sample, CT	Abundances (Normalized): F10: Sample, CT	Abundance: F1: Sample, cKO	Abundance: F2: Sample, cKO	Abundance: F3: Sample, cKO	Abundance: F4: Sample, cKO	Abundance: F5: Sample, CT	Abundance: F6: Sample, CT	Abundance: F7: Sample, CT	Abundance: F9: Sample, CT	Abundance: F10: Sample, CT	Quan Info	Found in Sample: [S1] F1: Sample, cKO	Found in Sample: [S2] F2: Sample, cKO	Found in Sample: [S3] F3: Sample, cKO	Found in Sample: [S4] F4: Sample, cKO	Found in Sample: [S5] F5: Sample, CT	Found in Sample: [S6] F6: Sample, CT	Found in Sample: [S7] F7: Sample, CT	Found in Sample: [S9] F9: Sample, CT	Found in Sample: [S10] F10: Sample, CT	Confidence (by Search Engine): Sequest HT	Percolator q-Value (by Search Engine): Sequest HT	Percolator PEP (by Search Engine): Sequest HT	XCorr (by Search Engine): Sequest HT	Top Apex RT [min]	Sequence in Protein	Positions in Proteins	Quan Usage	Quan Ratio Usage
	FALSE	High	[R].TASPSTSSIDSTTDSR.[E]	1xPhospho [S3(98.5)]	1.84668e-05	0.000188661	1	2	2	2	Q6NXL5	Q6NXL5 [381-396]	Q6NXL5 1xPhospho [S383(98.5)]	0	1692.7	0.926	-0.11	0.999185	19.73	96.1	103.9	8.81	26.45	103.4		123	117.5	127.7	126.1	192.8	109.5		217878		259138	247494	268983	265671	406059	230638		217878		253826	114467	234384	180194	191277	83377.1			High	Not Found	Peak Found	Peak Found	Peak Found	High	Peak Found	Peak Found	Not Found	High	3.996e-05	2.392e-07	1.67	38.24	R.TASPSTSSIDSTTDSR.E	[381-396]	Used	Used
FALSE	High	Master Protein	P09470	Angiotensin-converting enzyme OS=Mus musculus OX=10090 GN=Ace PE=1 SV=3	0	5.116	1	1	1	8	1	1312	150.8	6.55	4.33	1	Ace	Renin secretion; Hypertrophic cardiomyopathy (HCM); Chagas disease (American trypanosomiasis); Renin-angiotensin system	ACE Inhibitor Pathway	Metabolism of Angiotensinogen to Angiotensins	8	0	0.951	0.991312	26.16	92.4	107.6	12.58	24.65	359886	277210	279498	305714	380667	350693	289717	186314	340599	359886	211775	273769	141394	331702	237861	136473	67353.7	283711	High	High	High	High	High	High	High	Peak Found	High	1	Phospho [S1305(100)]
	Checked	Confidence	Annotated Sequence	Modifications	Qvality PEP	Qvality q-value	# Protein Groups	# Proteins	# Isoforms	# PSMs	Master Protein Accessions	Positions in Master Proteins	Modifications in Master Proteins	# Missed Cleavages	Theo. MH+ [Da]	Abundance Ratio: (cKO) / (CT)	Abundance Ratio (log2): (cKO) / (CT)	Abundance Ratio Adj. P-Value: (cKO) / (CT)	Abundance Ratio Variability [%]: (cKO) / (CT)	Abundances (Grouped): cKO	Abundances (Grouped): CT	Abundances (Grouped) CV [%]: cKO	Abundances (Grouped) CV [%]: CT	Abundances (Scaled): F1: Sample, cKO	Abundances (Scaled): F2: Sample, cKO	Abundances (Scaled): F3: Sample, cKO	Abundances (Scaled): F4: Sample, cKO	Abundances (Scaled): F5: Sample, CT	Abundances (Scaled): F6: Sample, CT	Abundances (Scaled): F7: Sample, CT	Abundances (Scaled): F9: Sample, CT	Abundances (Scaled): F10: Sample, CT	Abundances (Normalized): F1: Sample, cKO	Abundances (Normalized): F2: Sample, cKO	Abundances (Normalized): F3: Sample, cKO	Abundances (Normalized): F4: Sample, cKO	Abundances (Normalized): F5: Sample, CT	Abundances (Normalized): F6: Sample, CT	Abundances (Normalized): F7: Sample, CT	Abundances (Normalized): F9: Sample, CT	Abundances (Normalized): F10: Sample, CT	Abundance: F1: Sample, cKO	Abundance: F2: Sample, cKO	Abundance: F3: Sample, cKO	Abundance: F4: Sample, cKO	Abundance: F5: Sample, CT	Abundance: F6: Sample, CT	Abundance: F7: Sample, CT	Abundance: F9: Sample, CT	Abundance: F10: Sample, CT	Quan Info	Found in Sample: [S1] F1: Sample, cKO	Found in Sample: [S2] F2: Sample, cKO	Found in Sample: [S3] F3: Sample, cKO	Found in Sample: [S4] F4: Sample, cKO	Found in Sample: [S5] F5: Sample, CT	Found in Sample: [S6] F6: Sample, CT	Found in Sample: [S7] F7: Sample, CT	Found in Sample: [S9] F9: Sample, CT	Found in Sample: [S10] F10: Sample, CT	Confidence (by Search Engine): Sequest HT	Percolator q-Value (by Search Engine): Sequest HT	Percolator PEP (by Search Engine): Sequest HT	XCorr (by Search Engine): Sequest HT	Top Apex RT [min]	Sequence in Protein	Positions in Proteins	Quan Usage	Quan Ratio Usage
	FALSE	High	[R].GPQFGSEVELR.[H]	1xPhospho [S6(100)]	0.00029178	0.000188661	1	1	1	8	P09470	P09470 [1300-1310]	P09470 1xPhospho [S1305(100)]	0	1298.58	0.951	-0.07	0.999185	26.16	92.4	107.6	12.58	24.65	116.9	90.1	90.8	99.3	123.7	113.9	94.1	60.5	110.7	359886	277210	279498	305714	380667	350693	289717	186314	340599	359886	211775	273769	141394	331702	237861	136473	67353.7	283711		High	High	High	High	High	High	High	Peak Found	High	High	3.996e-05	7.657e-06	2.4	86.93	R.GPQFGSEVELR.H	[1300-1310]	Used	Used
FALSE	High	Master Protein	Q3TS02	ATP-citrate synthase OS=Mus musculus OX=10090 GN=Acly PE=1 SV=1	0	12.064	3	2	3	22	2	491	53.7	7.06	9.72	2	Acly		Fatty Acid Biosynthesis		1	0	0.963	0.98533	57.24	113.5	86.5	19.42	50.18	3.88928e+06	3.75155e+06	2.43746e+06	3.40986e+06	2.72331e+06	3.52073e+06	1.73388e+06	806712	3.88992e+06	3.88928e+06	2.866e+06	2.3875e+06	1.57708e+06	2.37302e+06	2.38797e+06	816754	291631	3.24021e+06	High	High	High	High	High	High	High	High	High	1	Phospho [S455(100)]
	Checked	Confidence	Annotated Sequence	Modifications	Qvality PEP	Qvality q-value	# Protein Groups	# Proteins	# Isoforms	# PSMs	Master Protein Accessions	Positions in Master Proteins	Modifications in Master Proteins	# Missed Cleavages	Theo. MH+ [Da]	Abundance Ratio: (cKO) / (CT)	Abundance Ratio (log2): (cKO) / (CT)	Abundance Ratio Adj. P-Value: (cKO) / (CT)	Abundance Ratio Variability [%]: (cKO) / (CT)	Abundances (Grouped): cKO	Abundances (Grouped): CT	Abundances (Grouped) CV [%]: cKO	Abundances (Grouped) CV [%]: CT	Abundances (Scaled): F1: Sample, cKO	Abundances (Scaled): F2: Sample, cKO	Abundances (Scaled): F3: Sample, cKO	Abundances (Scaled): F4: Sample, cKO	Abundances (Scaled): F5: Sample, CT	Abundances (Scaled): F6: Sample, CT	Abundances (Scaled): F7: Sample, CT	Abundances (Scaled): F9: Sample, CT	Abundances (Scaled): F10: Sample, CT	Abundances (Normalized): F1: Sample, cKO	Abundances (Normalized): F2: Sample, cKO	Abundances (Normalized): F3: Sample, cKO	Abundances (Normalized): F4: Sample, cKO	Abundances (Normalized): F5: Sample, CT	Abundances (Normalized): F6: Sample, CT	Abundances (Normalized): F7: Sample, CT	Abundances (Normalized): F9: Sample, CT	Abundances (Normalized): F10: Sample, CT	Abundance: F1: Sample, cKO	Abundance: F2: Sample, cKO	Abundance: F3: Sample, cKO	Abundance: F4: Sample, cKO	Abundance: F5: Sample, CT	Abundance: F6: Sample, CT	Abundance: F7: Sample, CT	Abundance: F9: Sample, CT	Abundance: F10: Sample, CT	Quan Info	Found in Sample: [S1] F1: Sample, cKO	Found in Sample: [S2] F2: Sample, cKO	Found in Sample: [S3] F3: Sample, cKO	Found in Sample: [S4] F4: Sample, cKO	Found in Sample: [S5] F5: Sample, CT	Found in Sample: [S6] F6: Sample, CT	Found in Sample: [S7] F7: Sample, CT	Found in Sample: [S9] F9: Sample, CT	Found in Sample: [S10] F10: Sample, CT	Confidence (by Search Engine): Sequest HT	Percolator q-Value (by Search Engine): Sequest HT	Percolator PEP (by Search Engine): Sequest HT	XCorr (by Search Engine): Sequest HT	Top Apex RT [min]	Sequence in Protein	Positions in Proteins	Quan Usage	Quan Ratio Usage
	FALSE	High	[R].TASFSESR.[A]	1xPhospho [S3(100)]	0.00869053	0.000188661	1	3	1	7	Q3TS02	Q3TS02 [453-460]	Q3TS02 1xPhospho [S455(100)]	0	964.377	0.82	-0.29	0.999185	29.77	90.1	109.9	10.11	44.92	81.5	95.2	92.1	104.4	136.9	96	150.4	114.2	29.4	201121	234964	227211	257575	337893	236782	371045	281674	72516	201121	179501	222554	119130	294430	160600	174783	101827	60404.2		High	High	High	High	High	High	High	Peak Found	Peak Found	High	3.996e-05	0.0005482	2.08	29.91	R.TASFSESR.A	[453-460]	Used	Used
	FALSE	High	[R].TASFSESRADEVAPAK.[K]	1xPhospho [S3(100)]	0.000118607	0.000188661	1	3	2	15	Q3TS02	Q3TS02 [453-468]	Q3TS02 1xPhospho [S455(100)]	1	1745.77	1.396	0.48	0.542325	55.48	116.5	83.5	21.01	59.4	138.6	132.2	83.1	118.5	89.7	123.4	51.2	19.7	143.5	3.68816e+06	3.51659e+06	2.21025e+06	3.15229e+06	2.38542e+06	3.28395e+06	1.36283e+06	525039	3.8174e+06	3.68816e+06	2.6865e+06	2.16495e+06	1.45795e+06	2.07859e+06	2.22737e+06	641971	189805	3.17981e+06		High	High	High	High	High	High	High	High	High	High	3.996e-05	2.469e-06	2.33	44.49	R.TASFSESRADEVAPAK.K	[453-468]	Used	Used
FALSE	Medium	Master Protein	A2AQN4	Acetyl-coenzyme A synthetase, cytoplasmic OS=Mus musculus OX=10090 GN=Acss2 PE=1 SV=1	0.013	1.967	1	1	1	1	1	714	80.3	6.95	0	1	Acss2		Amino acid conjugation of benzoic acid; Fatty Acid Beta Oxidation; Fatty Acid Biosynthesis		3	0	0.699	0.876072	33.79	86.5	113.5	24.35	34.97	47379.5	50819.9	79753	64820	75336.1	70194.9	99510.4	57227.2	134691	47379.5	38823.9	78118.4	29979.5	65645.7	47610.3	46875.1	20688	112194	Peak Found	Peak Found	Peak Found	Peak Found	Peak Found	Peak Found	Peak Found	Peak Found	High	1	Phospho [S30(100)]
	Checked	Confidence	Annotated Sequence	Modifications	Qvality PEP	Qvality q-value	# Protein Groups	# Proteins	# Isoforms	# PSMs	Master Protein Accessions	Positions in Master Proteins	Modifications in Master Proteins	# Missed Cleavages	Theo. MH+ [Da]	Abundance Ratio: (cKO) / (CT)	Abundance Ratio (log2): (cKO) / (CT)	Abundance Ratio Adj. P-Value: (cKO) / (CT)	Abundance Ratio Variability [%]: (cKO) / (CT)	Abundances (Grouped): cKO	Abundances (Grouped): CT	Abundances (Grouped) CV [%]: cKO	Abundances (Grouped) CV [%]: CT	Abundances (Scaled): F1: Sample, cKO	Abundances (Scaled): F2: Sample, cKO	Abundances (Scaled): F3: Sample, cKO	Abundances (Scaled): F4: Sample, cKO	Abundances (Scaled): F5: Sample, CT	Abundances (Scaled): F6: Sample, CT	Abundances (Scaled): F7: Sample, CT	Abundances (Scaled): F9: Sample, CT	Abundances (Scaled): F10: Sample, CT	Abundances (Normalized): F1: Sample, cKO	Abundances (Normalized): F2: Sample, cKO	Abundances (Normalized): F3: Sample, cKO	Abundances (Normalized): F4: Sample, cKO	Abundances (Normalized): F5: Sample, CT	Abundances (Normalized): F6: Sample, CT	Abundances (Normalized): F7: Sample, CT	Abundances (Normalized): F9: Sample, CT	Abundances (Normalized): F10: Sample, CT	Abundance: F1: Sample, cKO	Abundance: F2: Sample, cKO	Abundance: F3: Sample, cKO	Abundance: F4: Sample, cKO	Abundance: F5: Sample, CT	Abundance: F6: Sample, CT	Abundance: F7: Sample, CT	Abundance: F9: Sample, CT	Abundance: F10: Sample, CT	Quan Info	Found in Sample: [S1] F1: Sample, cKO	Found in Sample: [S2] F2: Sample, cKO	Found in Sample: [S3] F3: Sample, cKO	Found in Sample: [S4] F4: Sample, cKO	Found in Sample: [S5] F5: Sample, CT	Found in Sample: [S6] F6: Sample, CT	Found in Sample: [S7] F7: Sample, CT	Found in Sample: [S9] F9: Sample, CT	Found in Sample: [S10] F10: Sample, CT	Confidence (by Search Engine): Sequest HT	Percolator q-Value (by Search Engine): Sequest HT	Percolator PEP (by Search Engine): Sequest HT	XCorr (by Search Engine): Sequest HT	Top Apex RT [min]	Sequence in Protein	Positions in Proteins	Quan Usage	Quan Ratio Usage
	FALSE	High	[R].GWSPPPEVR.[R]	1xPhospho [S3(100)]	0.0928218	0.00610846	1	4	1	1	A2AQN4	A2AQN4 [28-36]	A2AQN4 1xPhospho [S30(100)]	0	1104.49	0.699	-0.52	0.996362	33.79	86.5	113.5	24.35	34.97	62.7	67.3	105.6	85.8	99.7	92.9	131.8	75.8	178.3	47379.5	50819.9	79753	64820	75336.1	70194.9	99510.4	57227.2	134691	47379.5	38823.9	78118.4	29979.5	65645.7	47610.3	46875.1	20688	112194		Peak Found	Peak Found	Peak Found	Peak Found	Peak Found	Peak Found	Peak Found	Peak Found	High	High	0.001471	0.0108	0.91	79.23	R.GWSPPPEVR.R	[28-36]	Used	Used
FALSE	High	Master Protein	P60710	Actin, cytoplasmic 1 OS=Mus musculus OX=10090 GN=Actb PE=1 SV=1	0	177.916	64	17	26	177	8	375	41.7	5.48	172.22	17	Actb	Platelet activation; Gastric acid secretion; Arrhythmogenic right ventricular cardiomyopathy (ARVC); Influenza A; Leukocyte transendothelial migration; Salmonella infection; Adherens junction; Bacterial invasion of epithelial cells; Hippo signaling pathway; Viral myocarditis; Regulation of actin cytoskeleton; Thyroid hormone signaling pathway; Oxytocin signaling pathway; Phagosome; Apoptosis; Tight junction; Rap1 signaling pathway; Proteoglycans in cancer; Dilated cardiomyopathy; Focal adhesion; Hypertrophic cardiomyopathy (HCM)	Myometrial Relaxation and Contraction Pathways; Regulation of Actin Cytoskeleton; Focal Adhesion	Interaction between L1 and Ankyrins; DNA Damage Recognition in GG-NER; VEGFA-VEGFR2 Pathway; Adherens junctions interactions; UCH proteinases; Regulation of actin dynamics for phagocytic cup formation; B-WICH complex positively regulates rRNA expression; RHO GTPases activate IQGAPs; Formation of annular gap junctions; RHO GTPases Activate Formins; Recycling pathway of L1; RHO GTPases Activate WASPs and WAVEs; Cell-extracellular matrix interactions; Clathrin-mediated endocytosis; EPHB-mediated forward signaling	68	13	0.915	0.975644	70.93	88.6	111.4	26.58	13.38	2.79751e+07	2.20882e+07	3.4655e+07	1.90386e+07	3.12577e+07	3.22492e+07	2.67132e+07	3.74202e+07	2.81062e+07	2.79751e+07	1.68743e+07	3.39447e+07	8.80544e+06	2.7237e+07	2.18733e+07	1.25834e+07	1.35276e+07	2.34118e+07	High	High	High	High	High	High	High	High	High	1	Phospho [S52(99.3); S233(98.5); S239(100)]
	Checked	Confidence	Annotated Sequence	Modifications	Qvality PEP	Qvality q-value	# Protein Groups	# Proteins	# Isoforms	# PSMs	Master Protein Accessions	Positions in Master Proteins	Modifications in Master Proteins	# Missed Cleavages	Theo. MH+ [Da]	Abundance Ratio: (cKO) / (CT)	Abundance Ratio (log2): (cKO) / (CT)	Abundance Ratio Adj. P-Value: (cKO) / (CT)	Abundance Ratio Variability [%]: (cKO) / (CT)	Abundances (Grouped): cKO	Abundances (Grouped): CT	Abundances (Grouped) CV [%]: cKO	Abundances (Grouped) CV [%]: CT	Abundances (Scaled): F1: Sample, cKO	Abundances (Scaled): F2: Sample, cKO	Abundances (Scaled): F3: Sample, cKO	Abundances (Scaled): F4: Sample, cKO	Abundances (Scaled): F5: Sample, CT	Abundances (Scaled): F6: Sample, CT	Abundances (Scaled): F7: Sample, CT	Abundances (Scaled): F9: Sample, CT	Abundances (Scaled): F10: Sample, CT	Abundances (Normalized): F1: Sample, cKO	Abundances (Normalized): F2: Sample, cKO	Abundances (Normalized): F3: Sample, cKO	Abundances (Normalized): F4: Sample, cKO	Abundances (Normalized): F5: Sample, CT	Abundances (Normalized): F6: Sample, CT	Abundances (Normalized): F7: Sample, CT	Abundances (Normalized): F9: Sample, CT	Abundances (Normalized): F10: Sample, CT	Abundance: F1: Sample, cKO	Abundance: F2: Sample, cKO	Abundance: F3: Sample, cKO	Abundance: F4: Sample, cKO	Abundance: F5: Sample, CT	Abundance: F6: Sample, CT	Abundance: F7: Sample, CT	Abundance: F9: Sample, CT	Abundance: F10: Sample, CT	Quan Info	Found in Sample: [S1] F1: Sample, cKO	Found in Sample: [S2] F2: Sample, cKO	Found in Sample: [S3] F3: Sample, cKO	Found in Sample: [S4] F4: Sample, cKO	Found in Sample: [S5] F5: Sample, CT	Found in Sample: [S6] F6: Sample, CT	Found in Sample: [S7] F7: Sample, CT	Found in Sample: [S9] F9: Sample, CT	Found in Sample: [S10] F10: Sample, CT	Confidence (by Search Engine): Sequest HT	Percolator q-Value (by Search Engine): Sequest HT	Percolator PEP (by Search Engine): Sequest HT	XCorr (by Search Engine): Sequest HT	Top Apex RT [min]	Sequence in Protein	Positions in Proteins	Quan Usage	Quan Ratio Usage
	FALSE	High	[K].LCYVALDFEQEMATAASSSSLEK.[S]	1xCarbamidomethyl [C2]; 1xPhospho [S18(98.5)]	0.00031635	0.000188661	1	4	2	4	P60710	P60710 [216-238]	P60710 1xPhospho [S233(98.5)]	0	2630.14	0.806	-0.31	0.986909	142.13	92.5	107.5	86.05	110.21	2.9	109.4	143.5		135.7	127.2	16.9	5.6	358.8	8302.41	317021	415862		393343	368526	48885.8	16251.1	1.03972e+06	8302.41	242189	407338		342747	249956	23028	5874.88	866064		Peak Found	Peak Found	High	Not Found	Peak Found	High	Peak Found	Peak Found	High	High	3.996e-05	8.501e-06	1.76	146.38	K.LCYVALDFEQEMATAASSSSLEK.S	[216-238]	Used	Used
	FALSE	High	[KR].DSYVGDEAQSK.[R]	1xPhospho [S2(99.3)]	0.00514177	0.000188661	2	15	2	2	P63268; P60710	P63268 [52-62]; P60710 [51-61]	P63268 1xPhospho [S53(99.3)]; P60710 1xPhospho [S52(99.3)]	0	1278.49	0.822	-0.28	0.999185	69.41	81.3	118.7	27.62	53.88	60.6	100.8	81.9	118.8	133.9	58.4	132.5	176.2	36.9	76857.8	127747	103774	150639	169707	73990.4	168014	223331	46762.5	76857.8	97592.5	101647	69671.1	147878	50184.7	79144.2	80735.5	38952.1	Shared	Peak Found	Peak Found	High	Peak Found	High	Peak Found	Peak Found	Peak Found	Peak Found	High	3.996e-05	0.0002823	1.51	32.5	K.DSYVGDEAQSK.R	[51-61]	Used	Used
	FALSE	High	[RK].SYELPDGQVITIGNER.[F]	1xPhospho [S1(100)]	1.41217e-07	0.000188661	2	10	1	28	P63268; P60710	P63268 [240-255]; P60710 [239-254]	P63268 1xPhospho [S240(100)]; P60710 1xPhospho [S239(100)]	0	1870.86	1.08	0.11	0.995274	11.56	105.2	94.8	6.75	18.05	90.9	102.1	106.3	103.8	91.3	92.8	98.5	84.1	130.1	2343029	2.63249e+06	2.73925e+06	2.67583e+06	2.35239e+06	2.3927e+06	2.53818e+06	2.16866e+06	3.35381e+06	2343029	2.01109e+06	2.6831e+06	1.23758e+06	2.0498e+06	1.62287e+06	1.19563e+06	783983	2.79364e+06	Shared	High	High	High	High	High	High	High	High	High	High	3.996e-05	5.204e-10	3.28	125.45	K.SYELPDGQVITIGNER.F	[239-254]	Used	Used
FALSE	High	Master Protein	P63268	Actin, gamma-enteric smooth muscle OS=Mus musculus OX=10090 GN=Actg2 PE=1 SV=1	0	82.501	28	10	15	113	1	376	41.9	5.48	114.32	10	Actg2	Vascular smooth muscle contraction		Smooth Muscle Contraction	3	0	100	4.06695e-16	0	199.2	0.8					2.25489e+06			8744.12						2.20868e+06			5930.78				Not Found	Not Found	High	Not Found	Not Found	Peak Found	Not Found	Not Found	Not Found	1	Phospho [S53(99.3); S240(100)]
	Checked	Confidence	Annotated Sequence	Modifications	Qvality PEP	Qvality q-value	# Protein Groups	# Proteins	# Isoforms	# PSMs	Master Protein Accessions	Positions in Master Proteins	Modifications in Master Proteins	# Missed Cleavages	Theo. MH+ [Da]	Abundance Ratio: (cKO) / (CT)	Abundance Ratio (log2): (cKO) / (CT)	Abundance Ratio Adj. P-Value: (cKO) / (CT)	Abundance Ratio Variability [%]: (cKO) / (CT)	Abundances (Grouped): cKO	Abundances (Grouped): CT	Abundances (Grouped) CV [%]: cKO	Abundances (Grouped) CV [%]: CT	Abundances (Scaled): F1: Sample, cKO	Abundances (Scaled): F2: Sample, cKO	Abundances (Scaled): F3: Sample, cKO	Abundances (Scaled): F4: Sample, cKO	Abundances (Scaled): F5: Sample, CT	Abundances (Scaled): F6: Sample, CT	Abundances (Scaled): F7: Sample, CT	Abundances (Scaled): F9: Sample, CT	Abundances (Scaled): F10: Sample, CT	Abundances (Normalized): F1: Sample, cKO	Abundances (Normalized): F2: Sample, cKO	Abundances (Normalized): F3: Sample, cKO	Abundances (Normalized): F4: Sample, cKO	Abundances (Normalized): F5: Sample, CT	Abundances (Normalized): F6: Sample, CT	Abundances (Normalized): F7: Sample, CT	Abundances (Normalized): F9: Sample, CT	Abundances (Normalized): F10: Sample, CT	Abundance: F1: Sample, cKO	Abundance: F2: Sample, cKO	Abundance: F3: Sample, cKO	Abundance: F4: Sample, cKO	Abundance: F5: Sample, CT	Abundance: F6: Sample, CT	Abundance: F7: Sample, CT	Abundance: F9: Sample, CT	Abundance: F10: Sample, CT	Quan Info	Found in Sample: [S1] F1: Sample, cKO	Found in Sample: [S2] F2: Sample, cKO	Found in Sample: [S3] F3: Sample, cKO	Found in Sample: [S4] F4: Sample, cKO	Found in Sample: [S5] F5: Sample, CT	Found in Sample: [S6] F6: Sample, CT	Found in Sample: [S7] F7: Sample, CT	Found in Sample: [S9] F9: Sample, CT	Found in Sample: [S10] F10: Sample, CT	Confidence (by Search Engine): Sequest HT	Percolator q-Value (by Search Engine): Sequest HT	Percolator PEP (by Search Engine): Sequest HT	XCorr (by Search Engine): Sequest HT	Top Apex RT [min]	Sequence in Protein	Positions in Proteins	Quan Usage	Quan Ratio Usage
	FALSE	High	[KR].DSYVGDEAQSK.[R]	1xPhospho [S2(99.3)]	0.00514177	0.000188661	2	15	2	2	P63268; P60710	P63268 [52-62]; P60710 [51-61]	P63268 1xPhospho [S53(99.3)]; P60710 1xPhospho [S52(99.3)]	0	1278.49	0.822	-0.28	0.999185	69.41	81.3	118.7	27.62	53.88	60.6	100.8	81.9	118.8	133.9	58.4	132.5	176.2	36.9	76857.8	127747	103774	150639	169707	73990.4	168014	223331	46762.5	76857.8	97592.5	101647	69671.1	147878	50184.7	79144.2	80735.5	38952.1	Shared	Peak Found	Peak Found	High	Peak Found	High	Peak Found	Peak Found	Peak Found	Peak Found	High	3.996e-05	0.0002823	1.51	32.5	K.DSYVGDEAQSK.R	[52-62]	Not Used	Not Used
	FALSE	High	[RK].SYELPDGQVITIGNER.[F]	1xPhospho [S1(100)]	1.41217e-07	0.000188661	2	10	1	28	P63268; P60710	P63268 [240-255]; P60710 [239-254]	P63268 1xPhospho [S240(100)]; P60710 1xPhospho [S239(100)]	0	1870.86	1.08	0.11	0.995274	11.56	105.2	94.8	6.75	18.05	90.9	102.1	106.3	103.8	91.3	92.8	98.5	84.1	130.1	2343029	2.63249e+06	2.73925e+06	2.67583e+06	2.35239e+06	2.3927e+06	2.53818e+06	2.16866e+06	3.35381e+06	2343029	2.01109e+06	2.6831e+06	1.23758e+06	2.0498e+06	1.62287e+06	1.19563e+06	783983	2.79364e+06	Shared	High	High	High	High	High	High	High	High	High	High	3.996e-05	5.204e-10	3.28	125.45	K.SYELPDGQVITIGNER.F	[240-255]	Not Used	Not Used
FALSE	High	Master Protein	Q641P0	Actin-related protein 3B OS=Mus musculus OX=10090 GN=Actr3b PE=1 SV=1	0	9.125	2	1	2	27	1	418	47.5	6.02	37.2	1	Actr3b				0	0	1.377	0.167958	44.79	114.9	85.1	5.84	31.88	2.30694e+06	2.58946e+06	2.44065e+06	2.28558e+06	1.75741e+06	2.57005e+06	1.3239e+06	1.30368e+06	2.42606e+06	2.30694e+06	1.97822e+06	2.39063e+06	1.05709e+06	1.53136e+06	1.74316e+06	623633	471287	2.02086e+06	High	High	High	High	High	High	High	High	High	1	Phospho [S418(100)]
	Checked	Confidence	Annotated Sequence	Modifications	Qvality PEP	Qvality q-value	# Protein Groups	# Proteins	# Isoforms	# PSMs	Master Protein Accessions	Positions in Master Proteins	Modifications in Master Proteins	# Missed Cleavages	Theo. MH+ [Da]	Abundance Ratio: (cKO) / (CT)	Abundance Ratio (log2): (cKO) / (CT)	Abundance Ratio Adj. P-Value: (cKO) / (CT)	Abundance Ratio Variability [%]: (cKO) / (CT)	Abundances (Grouped): cKO	Abundances (Grouped): CT	Abundances (Grouped) CV [%]: cKO	Abundances (Grouped) CV [%]: CT	Abundances (Scaled): F1: Sample, cKO	Abundances (Scaled): F2: Sample, cKO	Abundances (Scaled): F3: Sample, cKO	Abundances (Scaled): F4: Sample, cKO	Abundances (Scaled): F5: Sample, CT	Abundances (Scaled): F6: Sample, CT	Abundances (Scaled): F7: Sample, CT	Abundances (Scaled): F9: Sample, CT	Abundances (Scaled): F10: Sample, CT	Abundances (Normalized): F1: Sample, cKO	Abundances (Normalized): F2: Sample, cKO	Abundances (Normalized): F3: Sample, cKO	Abundances (Normalized): F4: Sample, cKO	Abundances (Normalized): F5: Sample, CT	Abundances (Normalized): F6: Sample, CT	Abundances (Normalized): F7: Sample, CT	Abundances (Normalized): F9: Sample, CT	Abundances (Normalized): F10: Sample, CT	Abundance: F1: Sample, cKO	Abundance: F2: Sample, cKO	Abundance: F3: Sample, cKO	Abundance: F4: Sample, cKO	Abundance: F5: Sample, CT	Abundance: F6: Sample, CT	Abundance: F7: Sample, CT	Abundance: F9: Sample, CT	Abundance: F10: Sample, CT	Quan Info	Found in Sample: [S1] F1: Sample, cKO	Found in Sample: [S2] F2: Sample, cKO	Found in Sample: [S3] F3: Sample, cKO	Found in Sample: [S4] F4: Sample, cKO	Found in Sample: [S5] F5: Sample, CT	Found in Sample: [S6] F6: Sample, CT	Found in Sample: [S7] F7: Sample, CT	Found in Sample: [S9] F9: Sample, CT	Found in Sample: [S10] F10: Sample, CT	Confidence (by Search Engine): Sequest HT	Percolator q-Value (by Search Engine): Sequest HT	Percolator PEP (by Search Engine): Sequest HT	XCorr (by Search Engine): Sequest HT	Top Apex RT [min]	Sequence in Protein	Positions in Proteins	Quan Usage	Quan Ratio Usage
	FALSE	High	[R].HNPVFGVMS.[-]	1xPhospho [S9(100)]	0.00647484	0.000188661	1	2	1	6	Q641P0	Q641P0 [410-418]	Q641P0 1xPhospho [S418(100)]	0	1067.44	1.254	0.33	0.721021	51.84	118.1	81.9	30.98	41.61	113.9	101.8	154.2	71.6	123.6	62.4	74.6	56.8	141.1	267576	238986	362028	168159	290177	146506	175242	133403	331355	267576	182574	354608	77774.4	252852	99368.7	82548.9	48225.8	276011		High	High	High	Peak Found	High	High	Peak Found	Peak Found	High	High	3.996e-05	0.0003794	1.89	98.87	R.HNPVFGVMS.-	[410-418]	Used	Used
	FALSE	High	[R].HNPVFGVMS.[-]	1xOxidation [M8]; 1xPhospho [S9(100)]	9.92777e-05	0.000188661	1	2	1	21	Q641P0	Q641P0 [410-418]	Q641P0 1xPhospho [S418(100)]	0	1083.43	1.43	0.52	0.515131	41.13	117.7	82.3	6.51	34.46	108.7	125.2	110.8	112.8	78.2	129.1	61.2	62.4	111.6	2.03937e+06	2.35047e+06	2.07862e+06	2.11742e+06	1.46723e+06	2.42354e+06	1.14866e+06	1.17028e+06	2.09471e+06	2.03937e+06	1.79564e+06	2.03602e+06	979315	1.2785e+06	1.64379e+06	541084	423062	1.74485e+06		High	High	High	High	High	High	High	High	High	High	3.996e-05	1.977e-06	2.04	70.95	R.HNPVFGVMS.-	[410-418]	Used	Used
FALSE	High	Master Protein	Q9R1V6	Disintegrin and metalloproteinase domain-containing protein 22 OS=Mus musculus OX=10090 GN=Adam22 PE=1 SV=2	0	42.183	7	4	18	71	1	904	99.7	7.83	130.63	4	Adam22			LGI-ADAM interactions	2	5	0.999	0.955661	61.53	95.6	104.4	15.56	35.39	2.90898e+07	3.87913e+07	3.1207e+07	3.99238e+07	3.79887e+07	2.83238e+07	3.89748e+07	6.04545e+07	2.61734e+07	2.90898e+07	2.96347e+07	3.05674e+07	1.84649e+07	3.31022e+07	1.92109e+07	1.83594e+07	2.18546e+07	2.18019e+07	High	High	High	High	High	High	High	High	High	1	Phospho [S832(100); S855(100); S860(100); S864(99.3); S866(98.9); S868(100)]
	Checked	Confidence	Annotated Sequence	Modifications	Qvality PEP	Qvality q-value	# Protein Groups	# Proteins	# Isoforms	# PSMs	Master Protein Accessions	Positions in Master Proteins	Modifications in Master Proteins	# Missed Cleavages	Theo. MH+ [Da]	Abundance Ratio: (cKO) / (CT)	Abundance Ratio (log2): (cKO) / (CT)	Abundance Ratio Adj. P-Value: (cKO) / (CT)	Abundance Ratio Variability [%]: (cKO) / (CT)	Abundances (Grouped): cKO	Abundances (Grouped): CT	Abundances (Grouped) CV [%]: cKO	Abundances (Grouped) CV [%]: CT	Abundances (Scaled): F1: Sample, cKO	Abundances (Scaled): F2: Sample, cKO	Abundances (Scaled): F3: Sample, cKO	Abundances (Scaled): F4: Sample, cKO	Abundances (Scaled): F5: Sample, CT	Abundances (Scaled): F6: Sample, CT	Abundances (Scaled): F7: Sample, CT	Abundances (Scaled): F9: Sample, CT	Abundances (Scaled): F10: Sample, CT	Abundances (Normalized): F1: Sample, cKO	Abundances (Normalized): F2: Sample, cKO	Abundances (Normalized): F3: Sample, cKO	Abundances (Normalized): F4: Sample, cKO	Abundances (Normalized): F5: Sample, CT	Abundances (Normalized): F6: Sample, CT	Abundances (Normalized): F7: Sample, CT	Abundances (Normalized): F9: Sample, CT	Abundances (Normalized): F10: Sample, CT	Abundance: F1: Sample, cKO	Abundance: F2: Sample, cKO	Abundance: F3: Sample, cKO	Abundance: F4: Sample, cKO	Abundance: F5: Sample, CT	Abundance: F6: Sample, CT	Abundance: F7: Sample, CT	Abundance: F9: Sample, CT	Abundance: F10: Sample, CT	Quan Info	Found in Sample: [S1] F1: Sample, cKO	Found in Sample: [S2] F2: Sample, cKO	Found in Sample: [S3] F3: Sample, cKO	Found in Sample: [S4] F4: Sample, cKO	Found in Sample: [S5] F5: Sample, CT	Found in Sample: [S6] F6: Sample, CT	Found in Sample: [S7] F7: Sample, CT	Found in Sample: [S9] F9: Sample, CT	Found in Sample: [S10] F10: Sample, CT	Confidence (by Search Engine): Sequest HT	Percolator q-Value (by Search Engine): Sequest HT	Percolator PEP (by Search Engine): Sequest HT	XCorr (by Search Engine): Sequest HT	Top Apex RT [min]	Sequence in Protein	Positions in Proteins	Quan Usage	Quan Ratio Usage
	FALSE	High	[K].KPGDGDSFYSDFPPGGSTNSASSSK.[K]	1xPhospho [S/Y/T]	0.103367	0.00696369	2	8	1	1	F7DAP1; Q9R1V6	F7DAP1 [67-91]; Q9R1V6 [775-799]		0	2572.05																																				No Quan Values	Not Found	Not Found	Not Found	Not Found	Not Found	Not Found	Not Found	Not Found	High	High	0.001704	0.01237	0.74		K.KPGDGDSFYSDFPPGGSTNSASSSK.K	[775-799]	Not Used	Not Used
	FALSE	High	[K].SPSSSTGSIASSR.[K]	3xPhospho [S3(98.9); S/T]	0.018107	0.000837547	2	13	1	1	F7DAP1; Q9R1V6	F7DAP1 [214-226]; Q9R1V6 [864-876]	F7DAP1 3xPhospho [S216(98.9); S/T]; Q9R1V6 3xPhospho [S866(98.9); S/T]	0	1463.49	0.113	-3.14	1.47566e-07	29.42	20.5	179.5	3.45	27.91	43.2		41.4	44.3	461.7		309.5			17727.1		16988.2	18194.9	189546		127054			17727.1		16640	8415.22	165165		59849.5			Shared	Peak Found	Not Found	Peak Found	Peak Found	High	Not Found	Peak Found	Not Found	Not Found	High	0.0001509	0.001376	1.07	51.86	K.SPSSSTGSIASSR.K	[864-876]	Used	Used
	FALSE	High	[K].SPSSSTGSIASSR.[K]	2xPhospho [S1(99.3); S5(100)]	0.000250907	0.000188661	2	13	4	7	F7DAP1; Q9R1V6	F7DAP1 [214-226]; Q9R1V6 [864-876]	F7DAP1 2xPhospho [S214(99.3); S218(100)]; Q9R1V6 2xPhospho [S864(99.3); S868(100)]	0	1383.52	0.809	-0.31	0.949815	60.11	84.6	115.4	20.85	51.93	69.2	110.7	81.1	101.6	138.8	72.1	123.8	171.7	31.1	1.21287e+06	1.93918e+06	1.42098e+06	1.78014e+06	2.43259e+06	1.26312e+06	2.16853e+06	3.00903e+06	544478	1.21287e+06	1.48144e+06	1.39185e+06	823323	2.11969e+06	856724	1.0215e+06	1.08778e+06	453538	Shared	High	High	High	Peak Found	High	High	Peak Found	Peak Found	Peak Found	High	3.996e-05	6.325e-06	3.06	37.53	K.SPSSSTGSIASSR.K	[864-876]	Used	Used
	FALSE	High	[R].SNSTETLSPAK.[S]	2xPhospho [S3(100); S8(100)]	2.18258e-05	0.000188661	1	4	2	9	Q9R1V6	Q9R1V6 [853-863]	Q9R1V6 2xPhospho [S855(100); S860(100)]	0	1294.5	0.939	-0.09	0.999643	47.83	95.6	104.4	23.2	56.38	69	114.7	78.8	103.4	98.5	85.1	108.5	203.4	38.7	363662	605053	415449	545268	519382	448585	572218	1.07262e+06	204141	363662	462231	406933	252189	452574	304257	269547	387758	170045		High	High	High	High	High	High	High	High	High	High	3.996e-05	2.953e-07	2.9	39.08	R.SNSTETLSPAK.S	[853-863]	Used	Used
	FALSE	High	[R].SNSTETLSPAK.[S]	1xPhospho [S3(100)]	0.00382718	0.000188661	1	4	3	14	Q9R1V6	Q9R1V6 [853-863]	Q9R1V6 1xPhospho [S855(100)]	0	1214.53	0.965	-0.05	0.999404	30.71	95.1	104.9	15.05	39.17	81.7	99.3	78.2	106.8	99.4	83.5	104.4	177.4	69.3	1.98468e+07	2.41359e+07	1.90107e+07	2.59619e+07	2.4146e+07	2.02907e+07	2.53761e+07	4.31147e+07	1.68313e+07	1.98468e+07	1.84387e+07	1.8621e+07	1.20075e+07	2.10401e+07	1.37624e+07	1.19536e+07	1.55862e+07	1.40201e+07		High	High	High	High	High	High	High	High	Peak Found	High	3.996e-05	0.0001951	3.18	32.26	R.SNSTETLSPAK.S	[853-863]	Used	Used
	FALSE	High	[K].SPSSSTGSIASSR.[K]	1xPhospho [S5(100)]	3.01806e-06	0.000188661	2	13	4	15	F7DAP1; Q9R1V6	F7DAP1 [214-226]; Q9R1V6 [864-876]	F7DAP1 1xPhospho [S218(100)]; Q9R1V6 1xPhospho [S868(100)]	0	1303.55	1.015	0.02	0.999185	58.34	97.3	102.7	26.84	48.73	62.2	122	95.1	112.3	109	59.5	122.1	170.1	47.9	4.37364e+06	8.57885e+06	6.68629e+06	7.90068e+06	7.66797e+06	4.18298e+06	8.58571e+06	1.19642e+07	3.36892e+06	4.37364e+06	6.55382e+06	6.54925e+06	3.6541e+06	6.68164e+06	2.83714e+06	4.04436e+06	4.32514e+06	2.80623e+06	Shared	High	High	High	High	High	High	High	High	High	High	3.996e-05	2.455e-08	3.52	28.6	K.SPSSSTGSIASSR.K	[864-876]	Used	Used
	FALSE	High	[R].SNSWQGNMGGNK.[K]	1xPhospho [S3(100)]	2.06937e-06	0.000188661	2	14	1	8	F7DAP1; Q9R1V6	F7DAP1 [151-162]; Q9R1V6 [830-841]	F7DAP1 1xPhospho [S153(100)]; Q9R1V6 1xPhospho [S832(100)]	0	1359.51	1.23	0.3	0.895684	49.48	110.3	89.7	7.1	41.66	109.6	118.5	110.2	99.5	134.2	64.8	89.4	45.9	127.9	1443295	1.55979e+06	1.45046e+06	1.30981e+06	1.76606e+06	853083	1.17667e+06	604689	1.68325e+06	1443295	1.19161e+06	1.42073e+06	605792	1.53889e+06	578612	554276	218599	1.40211e+06	Shared	High	High	High	High	High	High	High	High	Peak Found	High	3.996e-05	1.527e-08	3.6	42.78	R.SNSWQGNMGGNK.K	[830-841]	Used	Used
	FALSE	High	[R].SNSWQGNMGGNK.[K]	1xOxidation [M8]; 1xPhospho [S3(100)]	2.11312e-05	0.000188661	2	14	2	16	F7DAP1; Q9R1V6	F7DAP1 [151-162]; Q9R1V6 [830-841]	F7DAP1 1xPhospho [S153(100)]; Q9R1V6 1xPhospho [S832(100)]	0	1375.51	1.806	0.85	0.131017	35	124.4	75.6	12.09	73.51	102	109.8	122.8	134	70.5	71.5	53.9	38.4	197.1	1831740	1.97252e+06	2.20614e+06	2.40781e+06	1.26712e+06	1.28528e+06	968545	689196	3.54131e+06	1831740	1.50691e+06	2.16092e+06	1.11362e+06	1.10413e+06	871751	456240	249149	2.94983e+06	Shared	High	High	High	High	High	High	High	High	High	High	3.996e-05	2.819e-07	2.5	26.54	R.SNSWQGNMGGNK.K	[830-841]	Used	Used
FALSE	High	Master Protein	P84309	Adenylate cyclase type 5 OS=Mus musculus OX=10090 GN=Adcy5 PE=1 SV=2	0	6.403	1	1	1	8	1	1262	139	7.06	20.54	1	Adcy5	Chemokine signaling pathway; Bile secretion; Endocrine resistance; Progesterone-mediated oocyte maturation; Cocaine addiction; Estrogen signaling pathway; Cholinergic synapse; Purine metabolism; Gastric acid secretion; Melanogenesis; cAMP signaling pathway; Regulation of lipolysis in adipocytes; Rap1 signaling pathway; Adrenergic signaling in cardiomyocytes; Pancreatic secretion; Glutamatergic synapse; Circadian entrainment; Oxytocin signaling pathway; HTLV-I infection; Aldosterone synthesis and secretion; Amphetamine addiction; Salivary secretion; Inflammatory mediator regulation of TRP channels; Phospholipase D signaling pathway; Oocyte meiosis; Renin secretion; Ovarian steroidogenesis; Pathways in cancer; Longevity regulating pathway - multiple species; Morphine addiction; Thyroid hormone synthesis; GnRH signaling pathway; GABAergic synapse; cGMP-PKG signaling pathway; Serotonergic synapse; Dilated cardiomyopathy; Vascular smooth muscle contraction; Dopaminergic synapse; Parkinson's disease; Insulin secretion; Platelet activation; Alcoholism; Retrograde endocannabinoid signaling; Longevity regulating pathway; Gap junction	Purine metabolism; Chemokine signaling pathway; G Protein Signaling Pathways; Myometrial Relaxation and Contraction Pathways; Calcium Regulation in the Cardiac Cell	PKA activation; Adenylate cyclase inhibitory pathway; Glucagon-like Peptide-1 (GLP1) regulates insulin secretion; Adrenaline,noradrenaline inhibits insulin secretion; G alpha (z) signalling events; PKA activation in glucagon signalling; Hedgehog 'off' state; Vasopressin regulates renal water homeostasis via Aquaporins; G alpha (s) signalling events; Adenylate cyclase activating pathway	86	0	1.052	0.925108	22.65	96.1	103.9	12.35	16.74	298190	287988	271389	357565	261054	316518	321862	220379	335939	298190	220008	265827	165375	227475	214681	151615	79668.4	279829	High	High	High	High	High	High	High	Peak Found	High	1	Phospho [S156(100)]
	Checked	Confidence	Annotated Sequence	Modifications	Qvality PEP	Qvality q-value	# Protein Groups	# Proteins	# Isoforms	# PSMs	Master Protein Accessions	Positions in Master Proteins	Modifications in Master Proteins	# Missed Cleavages	Theo. MH+ [Da]	Abundance Ratio: (cKO) / (CT)	Abundance Ratio (log2): (cKO) / (CT)	Abundance Ratio Adj. P-Value: (cKO) / (CT)	Abundance Ratio Variability [%]: (cKO) / (CT)	Abundances (Grouped): cKO	Abundances (Grouped): CT	Abundances (Grouped) CV [%]: cKO	Abundances (Grouped) CV [%]: CT	Abundances (Scaled): F1: Sample, cKO	Abundances (Scaled): F2: Sample, cKO	Abundances (Scaled): F3: Sample, cKO	Abundances (Scaled): F4: Sample, cKO	Abundances (Scaled): F5: Sample, CT	Abundances (Scaled): F6: Sample, CT	Abundances (Scaled): F7: Sample, CT	Abundances (Scaled): F9: Sample, CT	Abundances (Scaled): F10: Sample, CT	Abundances (Normalized): F1: Sample, cKO	Abundances (Normalized): F2: Sample, cKO	Abundances (Normalized): F3: Sample, cKO	Abundances (Normalized): F4: Sample, cKO	Abundances (Normalized): F5: Sample, CT	Abundances (Normalized): F6: Sample, CT	Abundances (Normalized): F7: Sample, CT	Abundances (Normalized): F9: Sample, CT	Abundances (Normalized): F10: Sample, CT	Abundance: F1: Sample, cKO	Abundance: F2: Sample, cKO	Abundance: F3: Sample, cKO	Abundance: F4: Sample, cKO	Abundance: F5: Sample, CT	Abundance: F6: Sample, CT	Abundance: F7: Sample, CT	Abundance: F9: Sample, CT	Abundance: F10: Sample, CT	Quan Info	Found in Sample: [S1] F1: Sample, cKO	Found in Sample: [S2] F2: Sample, cKO	Found in Sample: [S3] F3: Sample, cKO	Found in Sample: [S4] F4: Sample, cKO	Found in Sample: [S5] F5: Sample, CT	Found in Sample: [S6] F6: Sample, CT	Found in Sample: [S7] F7: Sample, CT	Found in Sample: [S9] F9: Sample, CT	Found in Sample: [S10] F10: Sample, CT	Confidence (by Search Engine): Sequest HT	Percolator q-Value (by Search Engine): Sequest HT	Percolator PEP (by Search Engine): Sequest HT	XCorr (by Search Engine): Sequest HT	Top Apex RT [min]	Sequence in Protein	Positions in Proteins	Quan Usage	Quan Ratio Usage
	FALSE	High	[R].SVELGLEER.[R]	1xPhospho [S1(100)]	2.76685e-05	0.000188661	1	1	1	8	P84309	P84309 [156-164]	P84309 1xPhospho [S156(100)]	0	1111.5	1.052	0.07	0.979926	22.65	96.1	103.9	12.35	16.74	100.5	97	91.4	120.5	88	106.7	108.5	74.3	113.2	298190	287988	271389	357565	261054	316518	321862	220379	335939	298190	220008	265827	165375	227475	214681	151615	79668.4	279829		High	High	High	High	High	High	High	Peak Found	High	High	3.996e-05	3.954e-07	2.61	77.59	R.SVELGLEER.R	[156-164]	Used	Used
FALSE	High	Master Protein	F8VQ52	Adenylate cyclase type 6 OS=Mus musculus OX=10090 GN=Adcy6 PE=1 SV=1	0	7.496	1	1	1	4	1	1168	130.6	7.93	6.94	1	Adcy6	Retrograde endocannabinoid signaling; Glutamatergic synapse; Insulin secretion; Oxytocin signaling pathway; Thyroid hormone synthesis; Gastric acid secretion; Endocrine and other factor-regulated calcium reabsorption; cAMP signaling pathway; GABAergic synapse; Rap1 signaling pathway; Longevity regulating pathway - multiple species; Cholinergic synapse; Oocyte meiosis; Gap junction; Dilated cardiomyopathy; GnRH signaling pathway; Ovarian steroidogenesis; Bile secretion; Inflammatory mediator regulation of TRP channels; Pancreatic secretion; cGMP-PKG signaling pathway; Estrogen signaling pathway; Platelet activation; Vascular smooth muscle contraction; Phospholipase D signaling pathway; Longevity regulating pathway; Circadian entrainment; Chemokine signaling pathway; Salivary secretion; Morphine addiction; Purine metabolism; Renin secretion; Regulation of lipolysis in adipocytes; Pathways in cancer; Endocrine resistance; HTLV-I infection; Vasopressin-regulated water reabsorption; Progesterone-mediated oocyte maturation; Taste transduction; Adrenergic signaling in cardiomyocytes; Melanogenesis; Aldosterone synthesis and secretion	Purine metabolism; Chemokine signaling pathway; G Protein Signaling Pathways; Myometrial Relaxation and Contraction Pathways; Calcium Regulation in the Cardiac Cell	PKA activation; Adenylate cyclase inhibitory pathway; Glucagon-like Peptide-1 (GLP1) regulates insulin secretion; Adrenaline,noradrenaline inhibits insulin secretion; G alpha (z) signalling events; PKA activation in glucagon signalling; Hedgehog 'off' state; Vasopressin regulates renal water homeostasis via Aquaporins; G alpha (s) signalling events; Adenylate cyclase activating pathway	83	0	0.791	0.909406	35.3	86.5	113.5	26.25	20.36	153458	105743	163975	95590.3	182932	124646	201003		152623	153458	80782.7	160614	44210.9	159401	84542.1	94684.1		127132	High	Peak Found	High	Peak Found	High	Peak Found	Peak Found	Not Found	High	1	Phospho [S53(99.6)]
	Checked	Confidence	Annotated Sequence	Modifications	Qvality PEP	Qvality q-value	# Protein Groups	# Proteins	# Isoforms	# PSMs	Master Protein Accessions	Positions in Master Proteins	Modifications in Master Proteins	# Missed Cleavages	Theo. MH+ [Da]	Abundance Ratio: (cKO) / (CT)	Abundance Ratio (log2): (cKO) / (CT)	Abundance Ratio Adj. P-Value: (cKO) / (CT)	Abundance Ratio Variability [%]: (cKO) / (CT)	Abundances (Grouped): cKO	Abundances (Grouped): CT	Abundances (Grouped) CV [%]: cKO	Abundances (Grouped) CV [%]: CT	Abundances (Scaled): F1: Sample, cKO	Abundances (Scaled): F2: Sample, cKO	Abundances (Scaled): F3: Sample, cKO	Abundances (Scaled): F4: Sample, cKO	Abundances (Scaled): F5: Sample, CT	Abundances (Scaled): F6: Sample, CT	Abundances (Scaled): F7: Sample, CT	Abundances (Scaled): F9: Sample, CT	Abundances (Scaled): F10: Sample, CT	Abundances (Normalized): F1: Sample, cKO	Abundances (Normalized): F2: Sample, cKO	Abundances (Normalized): F3: Sample, cKO	Abundances (Normalized): F4: Sample, cKO	Abundances (Normalized): F5: Sample, CT	Abundances (Normalized): F6: Sample, CT	Abundances (Normalized): F7: Sample, CT	Abundances (Normalized): F9: Sample, CT	Abundances (Normalized): F10: Sample, CT	Abundance: F1: Sample, cKO	Abundance: F2: Sample, cKO	Abundance: F3: Sample, cKO	Abundance: F4: Sample, cKO	Abundance: F5: Sample, CT	Abundance: F6: Sample, CT	Abundance: F7: Sample, CT	Abundance: F9: Sample, CT	Abundance: F10: Sample, CT	Quan Info	Found in Sample: [S1] F1: Sample, cKO	Found in Sample: [S2] F2: Sample, cKO	Found in Sample: [S3] F3: Sample, cKO	Found in Sample: [S4] F4: Sample, cKO	Found in Sample: [S5] F5: Sample, CT	Found in Sample: [S6] F6: Sample, CT	Found in Sample: [S7] F7: Sample, CT	Found in Sample: [S9] F9: Sample, CT	Found in Sample: [S10] F10: Sample, CT	Confidence (by Search Engine): Sequest HT	Percolator q-Value (by Search Engine): Sequest HT	Percolator PEP (by Search Engine): Sequest HT	XCorr (by Search Engine): Sequest HT	Top Apex RT [min]	Sequence in Protein	Positions in Proteins	Quan Usage	Quan Ratio Usage
	FALSE	High	[K].NAEPPSPTPAAHTR.[C]	1xPhospho [S6(99.6)]	3.72424e-06	0.000188661	1	5	1	4	F8VQ52	F8VQ52 [48-61]	F8VQ52 1xPhospho [S53(99.6)]	0	1525.68	0.791	-0.34	0.999185	35.3	86.5	113.5	26.25	20.36	117	80.7	125.1	72.9	139.5	95.1	153.3		116.4	153458	105743	163975	95590.3	182932	124646	201003		152623	153458	80782.7	160614	44210.9	159401	84542.1	94684.1		127132		High	Peak Found	High	Peak Found	High	Peak Found	Peak Found	Not Found	High	High	3.996e-05	3.19e-08	2.41	24.83	K.NAEPPSPTPAAHTR.C	[48-61]	Used	Used
FALSE	High	Master Protein	P51830	Adenylate cyclase type 9 OS=Mus musculus OX=10090 GN=Adcy9 PE=1 SV=1	0	19.807	4	3	5	17	3	1353	150.9	7.21	8.28	3	Adcy9	Progesterone-mediated oocyte maturation; Rap1 signaling pathway; Longevity regulating pathway - multiple species; Cholinergic synapse; Oocyte meiosis; Circadian entrainment; Melanogenesis; Aldosterone synthesis and secretion; Ovarian steroidogenesis; Bile secretion; Retrograde endocannabinoid signaling; Glutamatergic synapse; Estrogen signaling pathway; Oxytocin signaling pathway; Thyroid hormone synthesis; Gastric acid secretion; Endocrine and other factor-regulated calcium reabsorption; cAMP signaling pathway; GABAergic synapse; Pathways in cancer; Endocrine resistance; Dilated cardiomyopathy; GnRH signaling pathway; Pancreatic secretion; cGMP-PKG signaling pathway; Adrenergic signaling in cardiomyocytes; Platelet activation; Vascular smooth muscle contraction; Phospholipase D signaling pathway; Longevity regulating pathway; Insulin secretion; Chemokine signaling pathway; Salivary secretion; Morphine addiction; Purine metabolism; Gap junction; Regulation of lipolysis in adipocytes; Calcium signaling pathway; Inflammatory mediator regulation of TRP channels; HTLV-I infection; Vasopressin-regulated water reabsorption	Purine metabolism; Chemokine signaling pathway; G Protein Signaling Pathways; Myometrial Relaxation and Contraction Pathways; Calcium Regulation in the Cardiac Cell	PKA activation; Adenylate cyclase inhibitory pathway; G alpha (z) signalling events; PKA activation in glucagon signalling; Hedgehog 'off' state; Vasopressin regulates renal water homeostasis via Aquaporins; G alpha (s) signalling events; Adenylate cyclase activating pathway	79	0	0.851	0.917184	36.49	95.2	104.8	4.2	46.88	1.2567e+06	1.20223e+06	1.23211e+06	1.13934e+06	1.28917e+06	1.50988e+06	1.3396e+06	1.20393e+06	3.08454e+06	1.2567e+06	918442	1.20686e+06	526950	1.12334e+06	1.02409e+06	631026	435227	2.56935e+06	High	High	High	High	High	High	High	High	High	1	Phospho [S610(98.5); S613(98.4); S1332(100)]
	Checked	Confidence	Annotated Sequence	Modifications	Qvality PEP	Qvality q-value	# Protein Groups	# Proteins	# Isoforms	# PSMs	Master Protein Accessions	Positions in Master Proteins	Modifications in Master Proteins	# Missed Cleavages	Theo. MH+ [Da]	Abundance Ratio: (cKO) / (CT)	Abundance Ratio (log2): (cKO) / (CT)	Abundance Ratio Adj. P-Value: (cKO) / (CT)	Abundance Ratio Variability [%]: (cKO) / (CT)	Abundances (Grouped): cKO	Abundances (Grouped): CT	Abundances (Grouped) CV [%]: cKO	Abundances (Grouped) CV [%]: CT	Abundances (Scaled): F1: Sample, cKO	Abundances (Scaled): F2: Sample, cKO	Abundances (Scaled): F3: Sample, cKO	Abundances (Scaled): F4: Sample, cKO	Abundances (Scaled): F5: Sample, CT	Abundances (Scaled): F6: Sample, CT	Abundances (Scaled): F7: Sample, CT	Abundances (Scaled): F9: Sample, CT	Abundances (Scaled): F10: Sample, CT	Abundances (Normalized): F1: Sample, cKO	Abundances (Normalized): F2: Sample, cKO	Abundances (Normalized): F3: Sample, cKO	Abundances (Normalized): F4: Sample, cKO	Abundances (Normalized): F5: Sample, CT	Abundances (Normalized): F6: Sample, CT	Abundances (Normalized): F7: Sample, CT	Abundances (Normalized): F9: Sample, CT	Abundances (Normalized): F10: Sample, CT	Abundance: F1: Sample, cKO	Abundance: F2: Sample, cKO	Abundance: F3: Sample, cKO	Abundance: F4: Sample, cKO	Abundance: F5: Sample, CT	Abundance: F6: Sample, CT	Abundance: F7: Sample, CT	Abundance: F9: Sample, CT	Abundance: F10: Sample, CT	Quan Info	Found in Sample: [S1] F1: Sample, cKO	Found in Sample: [S2] F2: Sample, cKO	Found in Sample: [S3] F3: Sample, cKO	Found in Sample: [S4] F4: Sample, cKO	Found in Sample: [S5] F5: Sample, CT	Found in Sample: [S6] F6: Sample, CT	Found in Sample: [S7] F7: Sample, CT	Found in Sample: [S9] F9: Sample, CT	Found in Sample: [S10] F10: Sample, CT	Confidence (by Search Engine): Sequest HT	Percolator q-Value (by Search Engine): Sequest HT	Percolator PEP (by Search Engine): Sequest HT	XCorr (by Search Engine): Sequest HT	Top Apex RT [min]	Sequence in Protein	Positions in Proteins	Quan Usage	Quan Ratio Usage
	FALSE	High	[K].YSISSSCSSSGDSGGLPR.[R]	1xCarbamidomethyl [C7]; 1xPhospho [Y/S]	0.0887983	0.00594719	1	1	1	2	P51830	P51830 [48-65]		0	1883.75	0.752	-0.41	0.989793	19.67	83.1	116.9	11.43	18.33	84.1	75.6	74	94.4	98	93	123.5	145.1	112.2	117876	105980	103627	132283	137296	130240	173058	203237	157248	117876	80963.7	101503	61181.2	119636	88336.7	81520.4	73471.5	130984		High	Peak Found	High	Peak Found	Peak Found	Peak Found	Peak Found	Peak Found	Peak Found	High	0.001446	0.01021	0.33	67.27	K.YSISSSCSSSGDSGGLPR.R	[48-65]	Used	Used
	FALSE	High	[R].GQGTASPGSVSDLAQTVK.[T]	2xPhospho [S6(98.5); S9(98.4)]	0.0153656	0.000405735	1	2	1	1	P51830	P51830 [605-622]	P51830 2xPhospho [S610(98.5); S613(98.4)]	0	1862.79	0.821	-0.29	0.999185	26.19	92.3	107.7	23.11	32.35	113	68.6	79.7	76.8	141	88.8	161.3	91.4	79.5	310822	188777	219399	211300	387912	244304	443714	251393	218745	310822	144216	214902	97727.2	338015	165701	209015	90880	182210		Peak Found	Peak Found	Peak Found	Peak Found	High	Peak Found	Peak Found	Peak Found	Peak Found	High	7.689e-05	0.001124	1.34	95.8	R.GQGTASPGSVSDLAQTVK.T	[605-622]	Used	Used
	FALSE	High	[R].GQGTASPGSVSDLAQTVK.[T]	1xPhospho [T/S]	2.81379e-06	0.000188661	1	2	2	8	P51830	P51830 [605-622]		0	1782.83	0.901	-0.15	0.999185	25.88	97.4	102.6	14.88	84.73	59.7	84.9	78.6	70	68	90.4	65.8	78.2	304.5	470038	667727	618501	550496	534743	710891	518022	615073	2.39562e+06	470038	510111	605824	254606	465959	482168	244018	222352	1.99549e+06		Peak Found	High	High	High	High	High	High	High	High	High	3.996e-05	2.247e-08	1.83	83.67	R.GQGTASPGSVSDLAQTVK.T	[605-622]	Used	Used
	FALSE	High	[K].AIEKDSCEDIGVEEASELSK.[L]	1xCarbamidomethyl [C7]; 1xPhospho [S6(100)]	6.21523e-06	0.000188661	1	2	1	6	P51830	P51830 [1327-1346]	P51830 1xPhospho [S1332(100)]	1	2288.98	1.157	0.21	0.815049	48.97	107.6	92.4	19.3	42.67	132.1	88.5	107.2	90.5	84.6	156.6	75.6	49.5	115.5	357962	239742	290582	245263	229217	424444	204801	134224	312934	357962	183151	284626	113435	199733	287883	96472.8	48522.9	260667		Peak Found	High	High	High	High	High	Peak Found	Peak Found	High	High	3.996e-05	6.054e-08	2.37	79.97	K.AIEKDSCEDIGVEEASELSK.L	[1327-1346]	Used	Used
FALSE	High	Master Protein	E9Q1K3	Alpha-adducin OS=Mus musculus OX=10090 GN=Add1 PE=1 SV=1	0	146.905	21	10	33	287	1	660	72.9	6.32	412.39	10	Add1				0	0	0.813	0.909406	81.52	97.5	102.5	48.64	57.54	95625.6	270856	174762		183656	333168	135796	67153.2	345663	95625.6	206921	171180		160033	225974	63967.7	24276.3	287930	Peak Found	High	Peak Found	Not Found	High	High	Peak Found	Peak Found	Peak Found	1	Phospho [S12(100); S355(99.6); T358(100); S615(100); T639(100); T643(99.6)]
	Checked	Confidence	Annotated Sequence	Modifications	Qvality PEP	Qvality q-value	# Protein Groups	# Proteins	# Isoforms	# PSMs	Master Protein Accessions	Positions in Master Proteins	Modifications in Master Proteins	# Missed Cleavages	Theo. MH+ [Da]	Abundance Ratio: (cKO) / (CT)	Abundance Ratio (log2): (cKO) / (CT)	Abundance Ratio Adj. P-Value: (cKO) / (CT)	Abundance Ratio Variability [%]: (cKO) / (CT)	Abundances (Grouped): cKO	Abundances (Grouped): CT	Abundances (Grouped) CV [%]: cKO	Abundances (Grouped) CV [%]: CT	Abundances (Scaled): F1: Sample, cKO	Abundances (Scaled): F2: Sample, cKO	Abundances (Scaled): F3: Sample, cKO	Abundances (Scaled): F4: Sample, cKO	Abundances (Scaled): F5: Sample, CT	Abundances (Scaled): F6: Sample, CT	Abundances (Scaled): F7: Sample, CT	Abundances (Scaled): F9: Sample, CT	Abundances (Scaled): F10: Sample, CT	Abundances (Normalized): F1: Sample, cKO	Abundances (Normalized): F2: Sample, cKO	Abundances (Normalized): F3: Sample, cKO	Abundances (Normalized): F4: Sample, cKO	Abundances (Normalized): F5: Sample, CT	Abundances (Normalized): F6: Sample, CT	Abundances (Normalized): F7: Sample, CT	Abundances (Normalized): F9: Sample, CT	Abundances (Normalized): F10: Sample, CT	Abundance: F1: Sample, cKO	Abundance: F2: Sample, cKO	Abundance: F3: Sample, cKO	Abundance: F4: Sample, cKO	Abundance: F5: Sample, CT	Abundance: F6: Sample, CT	Abundance: F7: Sample, CT	Abundance: F9: Sample, CT	Abundance: F10: Sample, CT	Quan Info	Found in Sample: [S1] F1: Sample, cKO	Found in Sample: [S2] F2: Sample, cKO	Found in Sample: [S3] F3: Sample, cKO	Found in Sample: [S4] F4: Sample, cKO	Found in Sample: [S5] F5: Sample, CT	Found in Sample: [S6] F6: Sample, CT	Found in Sample: [S7] F7: Sample, CT	Found in Sample: [S9] F9: Sample, CT	Found in Sample: [S10] F10: Sample, CT	Confidence (by Search Engine): Sequest HT	Percolator q-Value (by Search Engine): Sequest HT	Percolator PEP (by Search Engine): Sequest HT	XCorr (by Search Engine): Sequest HT	Top Apex RT [min]	Sequence in Protein	Positions in Proteins	Quan Usage	Quan Ratio Usage
	FALSE	High	[K].QKGSEENLDETR.[E]	1xPhospho [S4(100)]	0.000980893	0.000188661	2	6	1	12	E9Q1K3; Q9QYC0	E9Q1K3 [612-623]; Q9QYC0 [583-594]	E9Q1K3 1xPhospho [S615(100)]; Q9QYC0 1xPhospho [S586(100)]	1	1485.62	0.474	-1.08	0.0389786	89.39	64.3	135.7	13.2	67.04	61.7	78.2	65.6	58.2	170.2	50.2	243.1	134.2	38.6	2.10296e+06	2.66236e+06	2.23391e+06	1.9821e+06	5.79937e+06	1.70899e+06	8.28291e+06	4.57095e+06	1.31657e+06	2.10296e+06	2.03391e+06	2.18813e+06	916728	5.0534e+06	1.15914e+06	3.90172e+06	1.65242e+06	1.09667e+06	Shared	High	High	High	High	High	High	High	High	Peak Found	High	3.996e-05	3.532e-05	3.15	24.24	K.QKGSEENLDETR.E	[612-623]	Not Used	Not Used
	FALSE	High	[K].SRSPGTPAGEGSGSPPK.[W]	1xPhospho [T6(100)]	4.33659e-08	0.000188661	2	5	2	17	E9Q1K3; Q9QYC0	E9Q1K3 [353-369]; Q9QYC0 [353-369]	E9Q1K3 1xPhospho [T358(100)]; Q9QYC0 1xPhospho [T358(100)]	1	1648.73	0.621	-0.69	0.388046	35.47	76.6	123.4	6.93	42.84	89.5	83.3	75.6	81.6	132.8	68.2	159.9	153.6	55.5	4.42243e+06	4.11995e+06	3.73551e+06	4.03629e+06	6.56627e+06	3.37116e+06	7.90429e+06	7.59257e+06	2.74601e+06	4.42243e+06	3.14744e+06	3.65894e+06	1.8668e+06	5.72166e+06	2.28652e+06	3.72337e+06	2.74476e+06	2.28737e+06	Shared	High	High	High	High	High	High	High	High	High	High	3.996e-05	1.184e-10	2.57	23.63	K.SRSPGTPAGEGSGSPPK.W	[353-369]	Not Used	Not Used
	FALSE	High	[K].SPPDQSAVPNTPPSTPVK.[L]	1xPhospho [T11(100)]	1.39881e-09	0.000188661	2	6	4	20	E9Q1K3; Q9QYC0	E9Q1K3 [629-646]; Q9QYC0 [600-617]	E9Q1K3 1xPhospho [T639(100)]; Q9QYC0 1xPhospho [T610(100)]	0	1898.89	0.646	-0.63	0.47919	30.15	75.7	124.3	10.55	29.65	73.3	73.6	78.9	91.2	97.9	67.2	125.2	155.1	137.6	3.17404e+06	3.18392e+06	3.41497e+06	3.94606e+06	4.23635e+06	2.90988e+06	5.41861e+06	6.71196e+06	5.95319e+06	3.17404e+06	2.43236e+06	3.34497e+06	1.82507e+06	3.69143e+06	1.97366e+06	2.55247e+06	2.42641e+06	4.95887e+06	Shared	High	High	High	High	High	High	High	High	High	High	3.996e-05	1.578e-12	3.94	60.34	K.SPPDQSAVPNTPPSTPVK.L	[629-646]	Not Used	Not Used
	FALSE	High	[R].AAVVTSPPPTTAPHK.[E]	1xPhospho [S6(100)]	2.02652e-07	0.000188661	2	5	2	46	E9Q1K3; Q9QYC0	E9Q1K3 [7-21]; Q9QYC0 [7-21]	E9Q1K3 1xPhospho [S12(100)]; Q9QYC0 1xPhospho [S12(100)]	0	1553.77	0.755	-0.4	0.841257	36.6	89.1	110.9	14.56	40.93	85.3	76.6	87.2	62.3	100.6	83.2	131.4	78.1	195.5	4.53176e+06	4.07074e+06	4.63088e+06	3.30993e+06	5.34452e+06	4.4188e+06	6.98014e+06	4.14869e+06	1.0386e+07	4.53176e+06	3.10985e+06	4.53596e+06	1.53086e+06	4.65705e+06	2.99709e+06	3.28804e+06	1.49978e+06	8.65133e+06	Shared	High	High	High	High	High	High	High	High	High	High	3.996e-05	8.193e-10	3.36	34.44	R.AAVVTSPPPTTAPHK.E	[7-21]	Not Used	Not Used
	FALSE	High	[R].SLVQDAPLSDCTETIEGLAEQTFSPAK.[S]	1xCarbamidomethyl [C11]; 1xPhospho [T/S]	0.00572395	0.000188661	1	2	1	3	E9Q1K3	E9Q1K3 [532-558]		0	2987.36	0.813	-0.3	0.999185	81.52	97.5	102.5	48.64	57.54	53.6	151.7	97.9		102.9	186.6	76.1	37.6	193.6	95625.6	270856	174762		183656	333168	135796	67153.2	345663	95625.6	206921	171180		160033	225974	63967.7	24276.3	287930		Peak Found	High	Peak Found	Not Found	High	High	Peak Found	Peak Found	Peak Found	High	3.996e-05	0.0003233	1.31	146.78	R.SLVQDAPLSDCTETIEGLAEQTFSPAK.S	[532-558]	Used	Used
	FALSE	High	[R].SPGTPAGEGSGSPPK.[W]	1xPhospho [T4(100)]	2.94532e-10	0.000188661	2	5	4	25	E9Q1K3; Q9QYC0	E9Q1K3 [355-369]; Q9QYC0 [355-369]	E9Q1K3 1xPhospho [T358(100)]; Q9QYC0 1xPhospho [T358(100)]	0	1405.6	0.839	-0.25	0.979996	50.85	91.3	108.7	14.62	49.71	79.9	93.3	93.8	113.7	111.4	79.8	150.1	150	28	9.05083e+06	1.05597e+07	1.06216e+07	1.28734e+07	1.26164e+07	9.04156e+06	1.69969e+07	1.69888e+07	3.1658e+06	9.05083e+06	8.06708e+06	1.04039e+07	5.95399e+06	1.09935e+07	6.13252e+06	8.00652e+06	6.14154e+06	2.63704e+06	Shared	High	High	High	High	High	High	High	High	High	High	3.996e-05	2.227e-13	5.04	24.8	R.SPGTPAGEGSGSPPK.W	[355-369]	Not Used	Not Used
	FALSE	High	[K].EKSPPDQSAVPNTPPSTPVK.[L]	3xPhospho [S8(99); T13(100); S/T]	0.00090475	0.000188661	2	6	1	3	E9Q1K3; Q9QYC0	E9Q1K3 [627-646]; Q9QYC0 [598-617]	E9Q1K3 3xPhospho [S634(99); T639(100); S/T]; Q9QYC0 3xPhospho [S605(99); T610(100); S/T]	1	2315.96	0.845	-0.24	0.999185	49.34	91.6	108.4	7.37	44.98	93.4	78.6	86.1	90.4	104.5	65.9	187.2	68.9	125	446230	375630	411027	431840	498865	314665	893953	329252	596965	446230	286963	402602	199728	434696	213424	421103	119027	497258	Shared	High	Peak Found	Peak Found	Peak Found	High	High	Peak Found	Peak Found	Peak Found	High	3.996e-05	3.182e-05	1.64	57.56	K.EKSPPDQSAVPNTPPSTPVK.L	[627-646]	Not Used	Not Used
	FALSE	High	[K].EKSPPDQSAVPNTPPSTPVK.[L]	2xPhospho [S3(100); T13(100)]	0.000169286	0.000188661	2	6	3	40	E9Q1K3; Q9QYC0	E9Q1K3 [627-646]; Q9QYC0 [598-617]	E9Q1K3 2xPhospho [S629(100); T639(100)]; Q9QYC0 2xPhospho [S600(100); T610(100)]	1	2235.99	0.869	-0.2	0.999185	24.72	96.7	103.3	9.61	19.99	99.8	86.6	83.1	100.3	96	81.4	99.4	136.6	116.8	4.16631e+06	3.61581e+06	3.46995e+06	4.18687e+06	4.00611e+06	3.40021e+06	4.1502e+06	5.70083e+06	4.8757e+06	4.16631e+06	2.7623e+06	3.39883e+06	1.93644e+06	3.4908e+06	2.30622e+06	1.95498e+06	2.06088e+06	4.06135e+06	Shared	High	High	High	High	High	High	High	High	High	High	3.996e-05	3.863e-06	3.04	57	K.EKSPPDQSAVPNTPPSTPVK.L	[627-646]	Not Used	Not Used
	FALSE	High	[R].SPGTPAGEGSGSPPK.[W]	2xPhospho [S1(100); T4(100)]	0.0735187	0.00423346	2	5	2	8	E9Q1K3; Q9QYC0	E9Q1K3 [355-369]; Q9QYC0 [355-369]	E9Q1K3 2xPhospho [S355(100); T358(100)]; Q9QYC0 2xPhospho [S355(100); T358(100)]	0	1485.57	0.87	-0.2	0.99665	44.23	93.1	106.9	13.34	54.54	83.7	114.2	95.4	106.7	115.9	75.1	151.1	140.4	17.6	1.02913e+06	1.40449e+06	1.17336e+06	1.3125e+06	1.42571e+06	923385	1.85893e+06	1.7277e+06	216939	1.02913e+06	1.07296e+06	1.14931e+06	607037	1.24232e+06	626294	875663	624575	180705	Shared	Peak Found	High	High	Peak Found	High	Peak Found	High	High	Peak Found	High	0.001044	0.007997	1.63	29.65	R.SPGTPAGEGSGSPPK.W	[355-369]	Not Used	Not Used
	FALSE	High	[K].YSDVEVPASVTGHSFASDGDSGTCSPLR.[H]	1xCarbamidomethyl [C24]; 2xPhospho [S/T/Y]	0.000807969	0.000188661	2	5	1	3	E9Q1K3; Q9QYC0	E9Q1K3 [407-434]; Q9QYC0 [407-434]		0	3058.22	0.88	-0.18	0.999185	50.16	92	108	10.33	50.51	103	95.5	118.6	96.6	109.1	125.8	51.2		200.3	723299	670611	833287	678147	765979	883366	359762		1.40647e+06	723299	512314	816208	313646	667451	599151	169468		1.17156e+06	Shared	Peak Found	Peak Found	High	Peak Found	Peak Found	Peak Found	High	Not Found	High	High	3.996e-05	2.755e-05	2.18	107.21	K.YSDVEVPASVTGHSFASDGDSGTCSPLR.H	[407-434]	Not Used	Not Used
	FALSE	High	[K].GSEENLDETR.[E]	1xPhospho [S2(100)]	0.000233927	0.000188661	2	6	1	9	E9Q1K3; Q9QYC0	E9Q1K3 [614-623]; Q9QYC0 [585-594]	E9Q1K3 1xPhospho [S615(100)]; Q9QYC0 1xPhospho [S586(100)]	0	1229.47	0.983	-0.02	0.999185	47.32	95.5	104.5	18.35	46.29	85	107.1	84.3	121.9	104.4	79	129.5	154.5	34.2	1757512	2.21446e+06	1.74286e+06	2.52102e+06	2.15866e+06	1.63317e+06	2.67678e+06	3.19457e+06	707853	1757512	1.69174e+06	1.70714e+06	1.16598e+06	1.88099e+06	1107711	1260917	1.15485e+06	589626	Shared	High	High	High	High	High	High	High	High	High	High	3.996e-05	5.819e-06	2.54	31.14	K.GSEENLDETR.E	[614-623]	Not Used	Not Used
	FALSE	High	[K].SPPDQSAVPNTPPSTPVK.[L]	2xPhospho [T11(100); T15(99.6)]	7.54645e-06	0.000188661	2	6	3	47	E9Q1K3; Q9QYC0	E9Q1K3 [629-646]; Q9QYC0 [600-617]	E9Q1K3 2xPhospho [T639(100); T643(99.6)]; Q9QYC0 2xPhospho [T610(100); T614(99.6)]	0	1978.86	1.038	0.05	0.999185	33.14	102.4	97.6	11.37	33.67	88.3	107.2	83.7	88.3	77.8	81.5	132.5	156.7	84.2	1.37578e+06	1.6702e+06	1.30372e+06	1.37571e+06	1.21202e+06	1.26929e+06	2.0642e+06	2.4421e+06	1.31202e+06	1.37578e+06	1.27595e+06	1.277e+06	636274	1.05611e+06	860907	972357	882833	1.09288e+06	Shared	High	High	High	High	High	High	High	High	High	High	3.996e-05	7.742e-08	2.38	61.63	K.SPPDQSAVPNTPPSTPVK.L	[629-646]	Not Used	Not Used
	FALSE	High	[K].EKSPPDQSAVPNTPPSTPVK.[L]	1xPhospho [S3(99.5)]	0.0019125	0.000188661	2	6	2	13	E9Q1K3; Q9QYC0	E9Q1K3 [627-646]; Q9QYC0 [598-617]	E9Q1K3 1xPhospho [S629(99.5)]; Q9QYC0 1xPhospho [S600(99.5)]	1	2156.03	1.06	0.08	0.982001	35.95	105.9	94.1	19.35	63.28	94.2	76.8	111.9	75	95.7	71.6	75.6	69.5	229.7	731164	595606	868535	581721	742254	555487	586604	538900	1.78231e+06	731164	455014	850734	269048	646778	376764	276324	194816	1.48462e+06	Shared	High	High	High	Peak Found	High	High	High	High	High	High	3.996e-05	8.136e-05	1.88	47.83	K.EKSPPDQSAVPNTPPSTPVK.L	[627-646]	Not Used	Not Used
	FALSE	High	[K].SRSPGTPAGEGSGSPPK.[W]	2xPhospho [S3(99.6); T6(100)]	4.04049e-07	0.000188661	2	5	3	29	E9Q1K3; Q9QYC0	E9Q1K3 [353-369]; Q9QYC0 [353-369]	E9Q1K3 2xPhospho [S355(99.6); T358(100)]; Q9QYC0 2xPhospho [S355(99.6); T358(100)]	1	1728.7	1.148	0.2	0.939323	30.49	106.9	93.1	5.6	36.56	104.8	117	111.1	103.8	133.8	79.4	111.9	94	44.2	4.62946e+07	5.16425e+07	4.90573e+07	4.58281e+07	5.90712e+07	3.50617e+07	4.94282e+07	4.15277e+07	1.95084e+07	4.62946e+07	3.94523e+07	4.80518e+07	2.11957e+07	5.14729e+07	2.37809e+07	2.32835e+07	1.50125e+07	1.62501e+07	Shared	High	High	High	High	High	High	High	High	Peak Found	High	3.996e-05	1.957e-09	5.75	24.2	K.SRSPGTPAGEGSGSPPK.W	[353-369]	Not Used	Not Used
	FALSE	High	[K].YSDVEVPASVTGHSFASDGDSGTCSPLR.[H]	1xCarbamidomethyl [C24]; 1xPhospho [S/T/Y]	0.0249694	0.00142791	2	5	1	5	E9Q1K3; Q9QYC0	E9Q1K3 [407-434]; Q9QYC0 [407-434]		0	2978.25	1.888	0.92	0.0783109	75.88	130.8	69.2	24.94	73.87	90	155.6	151	111.3	121.3	152	39	11.1	68.6	903363	1.56168e+06	1.51546e+06	1.11689e+06	1.21765e+06	1.52554e+06	391864	111847	688927	903363	1.19305e+06	1.4844e+06	516565	1.06102e+06	1.03471e+06	184590	40433.2	573861	Shared	High	Peak Found	High	Peak Found	High	High	Peak Found	Peak Found	High	High	0.0002496	0.002063	0.55	94.51	K.YSDVEVPASVTGHSFASDGDSGTCSPLR.H	[407-434]	Not Used	Not Used
	FALSE	High	[K].SRSPGTPAGEGSGSPPK.[W]	3xPhospho [S/T]	0.0616463	0.00338575	2	5	1	6	E9Q1K3; Q9QYC0	E9Q1K3 [353-369]; Q9QYC0 [353-369]		1	1808.67	2.103	1.07	0.00900175	73.31	135.5	64.5	14.6	73.01	129.7	143.1	149.8	106.1	137.8	44.3	119.1	64.8	5.5	356412	393204	411786	291547	378670	121797	327366	178050	14989.4	356412	300388	403346	134842	329962	82610.2	154208	64366.1	12485.8	Shared	High	High	High	High	Peak Found	Peak Found	High	Peak Found	Peak Found	High	0.0008908	0.006395	1.05	27.75	K.SRSPGTPAGEGSGSPPK.W	[353-369]	Not Used	Not Used
	FALSE	High	[R].WLHSGRGDDASEEGQNGSSPK.[S]	1xPhospho [S]	0.0348771	0.00177481	2	5	1	1	E9Q1K3; Q9QYC0	E9Q1K3 [447-467]; Q9QYC0 [447-467]		1	2293.95	2.757	1.46	0.00679941	329.85	146.8	53.2	128.99			36.8	800.9				62.3				14477.9	314943				24494.9				11060.4	308488				11538.5			Shared	Not Found	Peak Found	High	Not Found	Not Found	Not Found	Peak Found	Not Found	Not Found	High	0.0003358	0.003139	0.91	27.7	R.WLHSGRGDDASEEGQNGSSPK.S	[447-467]	Not Used	Not Used
TRUE	High	Master Protein	Q9QYC0	Alpha-adducin OS=Mus musculus OX=10090 GN=Add1 PE=1 SV=2	0	183.716	18	13	39	334	3	735	80.6	5.9	444.93	13	Add1			Caspase-mediated cleavage of cytoskeletal proteins; Miscellaneous transport and binding events	7	17	0.903	0.96613	48.12	94.9	105.1	3.48	26.48	8.38071e+07	9.03909e+07	8.93185e+07	8.59411e+07	1.09948e+08	7.01053e+07	1.11759e+08	9.71009e+07	5.93778e+07	8.38071e+07	6.90541e+07	8.74878e+07	3.97481e+07	9.58051e+07	4.75495e+07	5.26448e+07	3.51026e+07	4.94603e+07	High	High	High	High	High	High	High	High	High	1	Phospho [S12(100); S355(99.6); T358(100); S586(100); T610(100); S724(100)]
	Checked	Confidence	Annotated Sequence	Modifications	Qvality PEP	Qvality q-value	# Protein Groups	# Proteins	# Isoforms	# PSMs	Master Protein Accessions	Positions in Master Proteins	Modifications in Master Proteins	# Missed Cleavages	Theo. MH+ [Da]	Abundance Ratio: (cKO) / (CT)	Abundance Ratio (log2): (cKO) / (CT)	Abundance Ratio Adj. P-Value: (cKO) / (CT)	Abundance Ratio Variability [%]: (cKO) / (CT)	Abundances (Grouped): cKO	Abundances (Grouped): CT	Abundances (Grouped) CV [%]: cKO	Abundances (Grouped) CV [%]: CT	Abundances (Scaled): F1: Sample, cKO	Abundances (Scaled): F2: Sample, cKO	Abundances (Scaled): F3: Sample, cKO	Abundances (Scaled): F4: Sample, cKO	Abundances (Scaled): F5: Sample, CT	Abundances (Scaled): F6: Sample, CT	Abundances (Scaled): F7: Sample, CT	Abundances (Scaled): F9: Sample, CT	Abundances (Scaled): F10: Sample, CT	Abundances (Normalized): F1: Sample, cKO	Abundances (Normalized): F2: Sample, cKO	Abundances (Normalized): F3: Sample, cKO	Abundances (Normalized): F4: Sample, cKO	Abundances (Normalized): F5: Sample, CT	Abundances (Normalized): F6: Sample, CT	Abundances (Normalized): F7: Sample, CT	Abundances (Normalized): F9: Sample, CT	Abundances (Normalized): F10: Sample, CT	Abundance: F1: Sample, cKO	Abundance: F2: Sample, cKO	Abundance: F3: Sample, cKO	Abundance: F4: Sample, cKO	Abundance: F5: Sample, CT	Abundance: F6: Sample, CT	Abundance: F7: Sample, CT	Abundance: F9: Sample, CT	Abundance: F10: Sample, CT	Quan Info	Found in Sample: [S1] F1: Sample, cKO	Found in Sample: [S2] F2: Sample, cKO	Found in Sample: [S3] F3: Sample, cKO	Found in Sample: [S4] F4: Sample, cKO	Found in Sample: [S5] F5: Sample, CT	Found in Sample: [S6] F6: Sample, CT	Found in Sample: [S7] F7: Sample, CT	Found in Sample: [S9] F9: Sample, CT	Found in Sample: [S10] F10: Sample, CT	Confidence (by Search Engine): Sequest HT	Percolator q-Value (by Search Engine): Sequest HT	Percolator PEP (by Search Engine): Sequest HT	XCorr (by Search Engine): Sequest HT	Top Apex RT [min]	Sequence in Protein	Positions in Proteins	Quan Usage	Quan Ratio Usage
	FALSE	High	[K].QKGSEENLDETR.[E]	1xPhospho [S4(100)]	0.000980893	0.000188661	2	6	1	12	E9Q1K3; Q9QYC0	E9Q1K3 [612-623]; Q9QYC0 [583-594]	E9Q1K3 1xPhospho [S615(100)]; Q9QYC0 1xPhospho [S586(100)]	1	1485.62	0.474	-1.08	0.0389786	89.39	64.3	135.7	13.2	67.04	61.7	78.2	65.6	58.2	170.2	50.2	243.1	134.2	38.6	2.10296e+06	2.66236e+06	2.23391e+06	1.9821e+06	5.79937e+06	1.70899e+06	8.28291e+06	4.57095e+06	1.31657e+06	2.10296e+06	2.03391e+06	2.18813e+06	916728	5.0534e+06	1.15914e+06	3.90172e+06	1.65242e+06	1.09667e+06	Shared	High	High	High	High	High	High	High	High	Peak Found	High	3.996e-05	3.532e-05	3.15	24.24	K.QKGSEENLDETR.E	[583-594]	Used	Used
	FALSE	High	[K].SRSPGTPAGEGSGSPPK.[W]	1xPhospho [T6(100)]	4.33659e-08	0.000188661	2	5	2	17	E9Q1K3; Q9QYC0	E9Q1K3 [353-369]; Q9QYC0 [353-369]	E9Q1K3 1xPhospho [T358(100)]; Q9QYC0 1xPhospho [T358(100)]	1	1648.73	0.621	-0.69	0.388046	35.47	76.6	123.4	6.93	42.84	89.5	83.3	75.6	81.6	132.8	68.2	159.9	153.6	55.5	4.42243e+06	4.11995e+06	3.73551e+06	4.03629e+06	6.56627e+06	3.37116e+06	7.90429e+06	7.59257e+06	2.74601e+06	4.42243e+06	3.14744e+06	3.65894e+06	1.8668e+06	5.72166e+06	2.28652e+06	3.72337e+06	2.74476e+06	2.28737e+06	Shared	High	High	High	High	High	High	High	High	High	High	3.996e-05	1.184e-10	2.57	23.63	K.SRSPGTPAGEGSGSPPK.W	[353-369]	Used	Used
	FALSE	High	[K].SPPDQSAVPNTPPSTPVK.[L]	1xPhospho [T11(100)]	1.39881e-09	0.000188661	2	6	4	20	E9Q1K3; Q9QYC0	E9Q1K3 [629-646]; Q9QYC0 [600-617]	E9Q1K3 1xPhospho [T639(100)]; Q9QYC0 1xPhospho [T610(100)]	0	1898.89	0.646	-0.63	0.47919	30.15	75.7	124.3	10.55	29.65	73.3	73.6	78.9	91.2	97.9	67.2	125.2	155.1	137.6	3.17404e+06	3.18392e+06	3.41497e+06	3.94606e+06	4.23635e+06	2.90988e+06	5.41861e+06	6.71196e+06	5.95319e+06	3.17404e+06	2.43236e+06	3.34497e+06	1.82507e+06	3.69143e+06	1.97366e+06	2.55247e+06	2.42641e+06	4.95887e+06	Shared	High	High	High	High	High	High	High	High	High	High	3.996e-05	1.578e-12	3.94	60.34	K.SPPDQSAVPNTPPSTPVK.L	[600-617]	Used	Used
	FALSE	High	[K].EKSPPDQSAVPNTPPSTPVKLEEDLPQEPTSR.[D]	3xPhospho [S3(100); S8(100); S/T]	8.64079e-07	0.000188661	1	2	2	15	Q9QYC0	Q9QYC0 [598-629]	Q9QYC0 3xPhospho [S600(100); S605(100); S/T]	2	3710.63	0.689	-0.54	0.716276	100.39	75.2	124.8	54.13	57.09	97.2	49.8	137	42.5	149.3	115.5	108.4	12.1	188.1	725717	371345	1.02275e+06	317375	1.11419e+06	862157	808719	90621	1.40416e+06	725717	283690	1.00179e+06	146787	970875	584766	380953	32760	1.16963e+06		High	High	High	Peak Found	High	High	High	Peak Found	High	High	3.996e-05	5.091e-09	2.72	105.31	K.EKSPPDQSAVPNTPPSTPVKLEEDLPQEPTSR.D	[598-629]	Used	Used
	FALSE	High	[K].SPPDQSAVPNTPPSTPVKLEEDLPQEPTSR.[D]	2xPhospho [T11(100); S/T]	6.44426e-12	0.000188661	1	2	3	29	Q9QYC0	Q9QYC0 [600-629]	Q9QYC0 2xPhospho [T610(100); S/T]	1	3373.52	0.742	-0.43	0.825825	67.48	70.9	129.1	48.78	40.12	98.3	46.9	128.2	49.9	136.1	100.2	127.6	44.8	168.1	1.73889e+06	828852	2.26796e+06	882543	2.40691e+06	1.77178e+06	2.25726e+06	792742	2.97363e+06	1.73889e+06	633202	2.22148e+06	408180	2.09731e+06	1.20173e+06	1.0633e+06	286581	2.47697e+06		High	High	High	High	High	High	High	High	High	High	3.996e-05	3.323e-15	4.62	107.87	K.SPPDQSAVPNTPPSTPVKLEEDLPQEPTSR.D	[600-629]	Used	Used
	FALSE	High	[R].AAVVTSPPPTTAPHK.[E]	1xPhospho [S6(100)]	2.02652e-07	0.000188661	2	5	2	46	E9Q1K3; Q9QYC0	E9Q1K3 [7-21]; Q9QYC0 [7-21]	E9Q1K3 1xPhospho [S12(100)]; Q9QYC0 1xPhospho [S12(100)]	0	1553.77	0.755	-0.4	0.841257	36.6	89.1	110.9	14.56	40.93	85.3	76.6	87.2	62.3	100.6	83.2	131.4	78.1	195.5	4.53176e+06	4.07074e+06	4.63088e+06	3.30993e+06	5.34452e+06	4.4188e+06	6.98014e+06	4.14869e+06	1.0386e+07	4.53176e+06	3.10985e+06	4.53596e+06	1.53086e+06	4.65705e+06	2.99709e+06	3.28804e+06	1.49978e+06	8.65133e+06	Shared	High	High	High	High	High	High	High	High	High	High	3.996e-05	8.193e-10	3.36	34.44	R.AAVVTSPPPTTAPHK.E	[7-21]	Used	Used
	FALSE	High	[R].TPSFLK.[K]	1xPhospho [S3(100)]	0.0862055	0.00579963	3	4	1	3	Q9QYC0; Q9QYB5; Q9QYB8	Q9QYC0 [722-727]; Q9QYB5 [691-696]; Q9QYB8 [710-715]	Q9QYC0 1xPhospho [S724(100)]; Q9QYB5 1xPhospho [S693(100)]; Q9QYB8 1xPhospho [S712(100)]	0	772.364	0.839	-0.25	0.999185	19.3	91.3	108.7	3.97	15.62	95.6	89.2	87.8	88.6	100.9	126	105.9	84.2	121.7	198212	184804	182047	183703	209025	261062	219528	174486	252214	198212	141181	178316	84963.3	182138	177067	103410	63077.6	210089	Shared	High	Peak Found	High	Peak Found	Peak Found	High	Peak Found	Peak Found	Peak Found	High	0.001431	0.009828	1.76	69.11	R.TPSFLK.K	[722-727]	Used	Used
	FALSE	High	[R].SPGTPAGEGSGSPPK.[W]	1xPhospho [T4(100)]	2.94532e-10	0.000188661	2	5	4	25	E9Q1K3; Q9QYC0	E9Q1K3 [355-369]; Q9QYC0 [355-369]	E9Q1K3 1xPhospho [T358(100)]; Q9QYC0 1xPhospho [T358(100)]	0	1405.6	0.839	-0.25	0.979996	50.85	91.3	108.7	14.62	49.71	79.9	93.3	93.8	113.7	111.4	79.8	150.1	150	28	9.05083e+06	1.05597e+07	1.06216e+07	1.28734e+07	1.26164e+07	9.04156e+06	1.69969e+07	1.69888e+07	3.1658e+06	9.05083e+06	8.06708e+06	1.04039e+07	5.95399e+06	1.09935e+07	6.13252e+06	8.00652e+06	6.14154e+06	2.63704e+06	Shared	High	High	High	High	High	High	High	High	High	High	3.996e-05	2.227e-13	5.04	24.8	R.SPGTPAGEGSGSPPK.W	[355-369]	Used	Used
	FALSE	High	[K].EKSPPDQSAVPNTPPSTPVK.[L]	3xPhospho [S8(99); T13(100); S/T]	0.00090475	0.000188661	2	6	1	3	E9Q1K3; Q9QYC0	E9Q1K3 [627-646]; Q9QYC0 [598-617]	E9Q1K3 3xPhospho [S634(99); T639(100); S/T]; Q9QYC0 3xPhospho [S605(99); T610(100); S/T]	1	2315.96	0.845	-0.24	0.999185	49.34	91.6	108.4	7.37	44.98	93.4	78.6	86.1	90.4	104.5	65.9	187.2	68.9	125	446230	375630	411027	431840	498865	314665	893953	329252	596965	446230	286963	402602	199728	434696	213424	421103	119027	497258	Shared	High	Peak Found	Peak Found	Peak Found	High	High	Peak Found	Peak Found	Peak Found	High	3.996e-05	3.182e-05	1.64	57.56	K.EKSPPDQSAVPNTPPSTPVK.L	[598-617]	Used	Used
	FALSE	High	[K].EKSPPDQSAVPNTPPSTPVK.[L]	2xPhospho [S3(100); T13(100)]	0.000169286	0.000188661	2	6	3	40	E9Q1K3; Q9QYC0	E9Q1K3 [627-646]; Q9QYC0 [598-617]	E9Q1K3 2xPhospho [S629(100); T639(100)]; Q9QYC0 2xPhospho [S600(100); T610(100)]	1	2235.99	0.869	-0.2	0.999185	24.72	96.7	103.3	9.61	19.99	99.8	86.6	83.1	100.3	96	81.4	99.4	136.6	116.8	4.16631e+06	3.61581e+06	3.46995e+06	4.18687e+06	4.00611e+06	3.40021e+06	4.1502e+06	5.70083e+06	4.8757e+06	4.16631e+06	2.7623e+06	3.39883e+06	1.93644e+06	3.4908e+06	2.30622e+06	1.95498e+06	2.06088e+06	4.06135e+06	Shared	High	High	High	High	High	High	High	High	High	High	3.996e-05	3.863e-06	3.04	57	K.EKSPPDQSAVPNTPPSTPVK.L	[598-617]	Used	Used
	FALSE	High	[R].SPGTPAGEGSGSPPK.[W]	2xPhospho [S1(100); T4(100)]	0.0735187	0.00423346	2	5	2	8	E9Q1K3; Q9QYC0	E9Q1K3 [355-369]; Q9QYC0 [355-369]	E9Q1K3 2xPhospho [S355(100); T358(100)]; Q9QYC0 2xPhospho [S355(100); T358(100)]	0	1485.57	0.87	-0.2	0.99665	44.23	93.1	106.9	13.34	54.54	83.7	114.2	95.4	106.7	115.9	75.1	151.1	140.4	17.6	1.02913e+06	1.40449e+06	1.17336e+06	1.3125e+06	1.42571e+06	923385	1.85893e+06	1.7277e+06	216939	1.02913e+06	1.07296e+06	1.14931e+06	607037	1.24232e+06	626294	875663	624575	180705	Shared	Peak Found	High	High	Peak Found	High	Peak Found	High	High	Peak Found	High	0.001044	0.007997	1.63	29.65	R.SPGTPAGEGSGSPPK.W	[355-369]	Used	Used
	FALSE	High	[K].YSDVEVPASVTGHSFASDGDSGTCSPLR.[H]	1xCarbamidomethyl [C24]; 2xPhospho [S/T/Y]	0.000807969	0.000188661	2	5	1	3	E9Q1K3; Q9QYC0	E9Q1K3 [407-434]; Q9QYC0 [407-434]		0	3058.22	0.88	-0.18	0.999185	50.16	92	108	10.33	50.51	103	95.5	118.6	96.6	109.1	125.8	51.2		200.3	723299	670611	833287	678147	765979	883366	359762		1.40647e+06	723299	512314	816208	313646	667451	599151	169468		1.17156e+06	Shared	Peak Found	Peak Found	High	Peak Found	Peak Found	Peak Found	High	Not Found	High	High	3.996e-05	2.755e-05	2.18	107.21	K.YSDVEVPASVTGHSFASDGDSGTCSPLR.H	[407-434]	Used	Used
	FALSE	High	[K].GSEENLDETR.[E]	1xPhospho [S2(100)]	0.000233927	0.000188661	2	6	1	9	E9Q1K3; Q9QYC0	E9Q1K3 [614-623]; Q9QYC0 [585-594]	E9Q1K3 1xPhospho [S615(100)]; Q9QYC0 1xPhospho [S586(100)]	0	1229.47	0.983	-0.02	0.999185	47.32	95.5	104.5	18.35	46.29	85	107.1	84.3	121.9	104.4	79	129.5	154.5	34.2	1757512	2.21446e+06	1.74286e+06	2.52102e+06	2.15866e+06	1.63317e+06	2.67678e+06	3.19457e+06	707853	1757512	1.69174e+06	1.70714e+06	1.16598e+06	1.88099e+06	1107711	1260917	1.15485e+06	589626	Shared	High	High	High	High	High	High	High	High	High	High	3.996e-05	5.819e-06	2.54	31.14	K.GSEENLDETR.E	[585-594]	Used	Used
	FALSE	High	[K].SPPDQSAVPNTPPSTPVK.[L]	2xPhospho [T11(100); T15(99.6)]	7.54645e-06	0.000188661	2	6	3	47	E9Q1K3; Q9QYC0	E9Q1K3 [629-646]; Q9QYC0 [600-617]	E9Q1K3 2xPhospho [T639(100); T643(99.6)]; Q9QYC0 2xPhospho [T610(100); T614(99.6)]	0	1978.86	1.038	0.05	0.999185	33.14	102.4	97.6	11.37	33.67	88.3	107.2	83.7	88.3	77.8	81.5	132.5	156.7	84.2	1.37578e+06	1.6702e+06	1.30372e+06	1.37571e+06	1.21202e+06	1.26929e+06	2.0642e+06	2.4421e+06	1.31202e+06	1.37578e+06	1.27595e+06	1.277e+06	636274	1.05611e+06	860907	972357	882833	1.09288e+06	Shared	High	High	High	High	High	High	High	High	High	High	3.996e-05	7.742e-08	2.38	61.63	K.SPPDQSAVPNTPPSTPVK.L	[600-617]	Used	Used
	FALSE	High	[K].EKSPPDQSAVPNTPPSTPVK.[L]	1xPhospho [S3(99.5)]	0.0019125	0.000188661	2	6	2	13	E9Q1K3; Q9QYC0	E9Q1K3 [627-646]; Q9QYC0 [598-617]	E9Q1K3 1xPhospho [S629(99.5)]; Q9QYC0 1xPhospho [S600(99.5)]	1	2156.03	1.06	0.08	0.982001	35.95	105.9	94.1	19.35	63.28	94.2	76.8	111.9	75	95.7	71.6	75.6	69.5	229.7	731164	595606	868535	581721	742254	555487	586604	538900	1.78231e+06	731164	455014	850734	269048	646778	376764	276324	194816	1.48462e+06	Shared	High	High	High	Peak Found	High	High	High	High	High	High	3.996e-05	8.136e-05	1.88	47.83	K.EKSPPDQSAVPNTPPSTPVK.L	[598-617]	Used	Used
	FALSE	High	[K].SRSPGTPAGEGSGSPPK.[W]	2xPhospho [S3(99.6); T6(100)]	4.04049e-07	0.000188661	2	5	3	29	E9Q1K3; Q9QYC0	E9Q1K3 [353-369]; Q9QYC0 [353-369]	E9Q1K3 2xPhospho [S355(99.6); T358(100)]; Q9QYC0 2xPhospho [S355(99.6); T358(100)]	1	1728.7	1.148	0.2	0.939323	30.49	106.9	93.1	5.6	36.56	104.8	117	111.1	103.8	133.8	79.4	111.9	94	44.2	4.62946e+07	5.16425e+07	4.90573e+07	4.58281e+07	5.90712e+07	3.50617e+07	4.94282e+07	4.15277e+07	1.95084e+07	4.62946e+07	3.94523e+07	4.80518e+07	2.11957e+07	5.14729e+07	2.37809e+07	2.32835e+07	1.50125e+07	1.62501e+07	Shared	High	High	High	High	High	High	High	High	Peak Found	High	3.996e-05	1.957e-09	5.75	24.2	K.SRSPGTPAGEGSGSPPK.W	[353-369]	Used	Used
	FALSE	High	[K].YSDVEVPASVTGHSFASDGDSGTCSPLR.[H]	1xCarbamidomethyl [C24]; 1xPhospho [S/T/Y]	0.0249694	0.00142791	2	5	1	5	E9Q1K3; Q9QYC0	E9Q1K3 [407-434]; Q9QYC0 [407-434]		0	2978.25	1.888	0.92	0.0783109	75.88	130.8	69.2	24.94	73.87	90	155.6	151	111.3	121.3	152	39	11.1	68.6	903363	1.56168e+06	1.51546e+06	1.11689e+06	1.21765e+06	1.52554e+06	391864	111847	688927	903363	1.19305e+06	1.4844e+06	516565	1.06102e+06	1.03471e+06	184590	40433.2	573861	Shared	High	Peak Found	High	Peak Found	High	High	Peak Found	Peak Found	High	High	0.0002496	0.002063	0.55	94.51	K.YSDVEVPASVTGHSFASDGDSGTCSPLR.H	[407-434]	Used	Used
	FALSE	High	[K].SRSPGTPAGEGSGSPPK.[W]	3xPhospho [S/T]	0.0616463	0.00338575	2	5	1	6	E9Q1K3; Q9QYC0	E9Q1K3 [353-369]; Q9QYC0 [353-369]		1	1808.67	2.103	1.07	0.00900175	73.31	135.5	64.5	14.6	73.01	129.7	143.1	149.8	106.1	137.8	44.3	119.1	64.8	5.5	356412	393204	411786	291547	378670	121797	327366	178050	14989.4	356412	300388	403346	134842	329962	82610.2	154208	64366.1	12485.8	Shared	High	High	High	High	Peak Found	Peak Found	High	Peak Found	Peak Found	High	0.0008908	0.006395	1.05	27.75	K.SRSPGTPAGEGSGSPPK.W	[353-369]	Used	Used
	FALSE	High	[R].WLHSGRGDDASEEGQNGSSPK.[S]	1xPhospho [S]	0.0348771	0.00177481	2	5	1	1	E9Q1K3; Q9QYC0	E9Q1K3 [447-467]; Q9QYC0 [447-467]		1	2293.95	2.757	1.46	0.00679941	329.85	146.8	53.2	128.99			36.8	800.9				62.3				14477.9	314943				24494.9				11060.4	308488				11538.5			Shared	Not Found	Peak Found	High	Not Found	Not Found	Not Found	Peak Found	Not Found	Not Found	High	0.0003358	0.003139	0.91	27.7	R.WLHSGRGDDASEEGQNGSSPK.S	[447-467]	Used	Used
TRUE	High	Master Protein	Q9QYB8	Beta-adducin OS=Mus musculus OX=10090 GN=Add2 PE=1 SV=4	0	91.223	13	8	24	168	7	725	80.6	6.21	312.79	8	Add2			Miscellaneous transport and binding events	2	0	0.831	0.896339	42.73	88.1	111.9	9.82	31.38	3.85195e+07	4.45177e+07	3.77298e+07	4.57362e+07	5.25665e+07	4.15958e+07	5.79197e+07	7.36555e+07	3.12639e+07	3.85195e+07	3.40093e+07	3.69564e+07	2.11532e+07	4.58049e+07	2.82128e+07	2.72835e+07	2.66269e+07	2.60421e+07	High	High	High	High	High	High	High	High	High	1	Phospho [S530(99.7); S594(100); S602(100); S606(99.6); S614(100); S618(100); S678(97.9); S685(96.8); S692(100); S696(100); S712(100)]
	Checked	Confidence	Annotated Sequence	Modifications	Qvality PEP	Qvality q-value	# Protein Groups	# Proteins	# Isoforms	# PSMs	Master Protein Accessions	Positions in Master Proteins	Modifications in Master Proteins	# Missed Cleavages	Theo. MH+ [Da]	Abundance Ratio: (cKO) / (CT)	Abundance Ratio (log2): (cKO) / (CT)	Abundance Ratio Adj. P-Value: (cKO) / (CT)	Abundance Ratio Variability [%]: (cKO) / (CT)	Abundances (Grouped): cKO	Abundances (Grouped): CT	Abundances (Grouped) CV [%]: cKO	Abundances (Grouped) CV [%]: CT	Abundances (Scaled): F1: Sample, cKO	Abundances (Scaled): F2: Sample, cKO	Abundances (Scaled): F3: Sample, cKO	Abundances (Scaled): F4: Sample, cKO	Abundances (Scaled): F5: Sample, CT	Abundances (Scaled): F6: Sample, CT	Abundances (Scaled): F7: Sample, CT	Abundances (Scaled): F9: Sample, CT	Abundances (Scaled): F10: Sample, CT	Abundances (Normalized): F1: Sample, cKO	Abundances (Normalized): F2: Sample, cKO	Abundances (Normalized): F3: Sample, cKO	Abundances (Normalized): F4: Sample, cKO	Abundances (Normalized): F5: Sample, CT	Abundances (Normalized): F6: Sample, CT	Abundances (Normalized): F7: Sample, CT	Abundances (Normalized): F9: Sample, CT	Abundances (Normalized): F10: Sample, CT	Abundance: F1: Sample, cKO	Abundance: F2: Sample, cKO	Abundance: F3: Sample, cKO	Abundance: F4: Sample, cKO	Abundance: F5: Sample, CT	Abundance: F6: Sample, CT	Abundance: F7: Sample, CT	Abundance: F9: Sample, CT	Abundance: F10: Sample, CT	Quan Info	Found in Sample: [S1] F1: Sample, cKO	Found in Sample: [S2] F2: Sample, cKO	Found in Sample: [S3] F3: Sample, cKO	Found in Sample: [S4] F4: Sample, cKO	Found in Sample: [S5] F5: Sample, CT	Found in Sample: [S6] F6: Sample, CT	Found in Sample: [S7] F7: Sample, CT	Found in Sample: [S9] F9: Sample, CT	Found in Sample: [S10] F10: Sample, CT	Confidence (by Search Engine): Sequest HT	Percolator q-Value (by Search Engine): Sequest HT	Percolator PEP (by Search Engine): Sequest HT	XCorr (by Search Engine): Sequest HT	Top Apex RT [min]	Sequence in Protein	Positions in Proteins	Quan Usage	Quan Ratio Usage
	FALSE	High	[K].SRSPSTESQLMSK.[G]	1xOxidation [M11]; 1xPhospho [S3(99.7)]	8.0943e-06	0.000188661	1	1	1	4	Q9QYB8	Q9QYB8 [528-540]	Q9QYB8 1xPhospho [S530(99.7)]	1	1533.66	0.396	-1.34	0.0035961	23.51	58.6	141.4	10.95	31.28	51.1	56.9	50.6	63.6	78.2	130	196.8	144.1	128.8	491690	547690	487699	612515	752732	1.25224e+06	1.89522e+06	1.38804e+06	1.2402e+06	491690	418408	477703	283291	655908	849343	892756	501785	1.03306e+06		Peak Found	Peak Found	Peak Found	Peak Found	Peak Found	Peak Found	High	High	High	High	3.996e-05	8.478e-08	2.98	24.19	K.SRSPSTESQLMSK.G	[528-540]	Used	Used
	FALSE	High	[K].STPASPVQSPSK.[A]	3xPhospho [S5(100); S9(100); S/T]	1.52914e-05	0.000188661	1	1	2	25	Q9QYB8	Q9QYB8 [598-609]	Q9QYB8 3xPhospho [S602(100); S606(100); S/T]	0	1425.51	0.612	-0.71	0.357186	64.48	75.9	124.1	4.89	61.49	77.2	81.2	80	86.7	204.2	74.5	145.2	131.8	19.1	2.41801e+06	2.54266e+06	2.50482e+06	2.71419e+06	6.39291e+06	2.33158e+06	4.54716e+06	4.12609e+06	598540	2.41801e+06	1.94247e+06	2.45348e+06	1.25532e+06	5.57059e+06	1.58142e+06	2.14197e+06	1.49161e+06	498570		High	High	High	High	High	High	High	High	High	High	3.996e-05	1.882e-07	3.19	38.07	K.STPASPVQSPSK.A	[598-609]	Used	Used
	FALSE	High	[K].TESVTSGPLSPEGSPSKSPSK.[K]	3xPhospho [S3(96.8); T/S]	0.109567	0.0070846	1	1	1	5	Q9QYB8	Q9QYB8 [683-703]	Q9QYB8 3xPhospho [S685(96.8); T/S]	1	2298.92	0.715	-0.48	0.928893	24.89	82	118	23.57	24.67	111.8	76.7	75.9	67.8	158.4	93.5	118.7	87.4	109.9	204387	140221	138799	123986	289704	170939	217101	159801	200938	204387	107122	135955	57344.1	252439	115941	102267	57769.1	167377		High	High	Peak Found	Peak Found	High	High	High	Peak Found	Peak Found	High	0.001742	0.0134	0.94	64.48	K.TESVTSGPLSPEGSPSKSPSK.K	[683-703]	Used	Used
	FALSE	High	[K].TESVTSGPLSPEGSPSK.[S]	1xPhospho [S16(99.7)]	2.89807e-10	0.000188661	1	1	4	33	Q9QYB8	Q9QYB8 [683-699]	Q9QYB8 1xPhospho [S698(99.7)]	0	1739.77	0.767	-0.38	0.863626	22.39	88.9	111.1	10.28	23.48	78.3	83.3	74.2	93.8	90.7	98.3	123.5	156.7	101	8.84627e+06	9.41636e+06	8.38749e+06	1.06028e+07	1.02504e+07	1.11066e+07	1.39582e+07	1.77043e+07	1.1416e+07	8.84627e+06	7193634	8.21558e+06	4.90383e+06	8.93193e+06	7.53318e+06	6575109	6.4002e+06	9.50925e+06		High	High	High	High	High	High	High	High	High	High	3.996e-05	2.177e-13	4.51	60.45	K.TESVTSGPLSPEGSPSK.S	[683-699]	Used	Used
	FALSE	High	[K].SPAVSPSKTSEDTK.[K]	3xPhospho [S1(100); S5(100); T/S]	0.107986	0.0070846	1	1	1	3	Q9QYB8	Q9QYB8 [614-627]	Q9QYB8 3xPhospho [S614(100); S618(100); T/S]	1	1673.61	0.8	-0.32	0.961771	51.63	88.6	111.4	12.3	52.73	91.1	105.3	83.3	108.8	150.6	65.2	123.2	145.2	27.2	471570	544853	431298	562974	779540	337568	637498	751554	140563	471570	416240	422458	260378	679268	228959	300298	271691	117086		Peak Found	High	High	Peak Found	High	Peak Found	Peak Found	Peak Found	Peak Found	High	0.001742	0.0131	1.85	28.85	K.SPAVSPSKTSEDTK.K	[614-627]	Used	Used
	FALSE	High	[R].TPSFLK.[K]	1xPhospho [S3(100)]	0.0862055	0.00579963	3	4	1	3	Q9QYC0; Q9QYB5; Q9QYB8	Q9QYC0 [722-727]; Q9QYB5 [691-696]; Q9QYB8 [710-715]	Q9QYC0 1xPhospho [S724(100)]; Q9QYB5 1xPhospho [S693(100)]; Q9QYB8 1xPhospho [S712(100)]	0	772.364	0.839	-0.25	0.999185	19.3	91.3	108.7	3.97	15.62	95.6	89.2	87.8	88.6	100.9	126	105.9	84.2	121.7	198212	184804	182047	183703	209025	261062	219528	174486	252214	198212	141181	178316	84963.3	182138	177067	103410	63077.6	210089	Shared	High	Peak Found	High	Peak Found	Peak Found	High	Peak Found	Peak Found	Peak Found	High	0.001431	0.009828	1.76	69.11	R.TPSFLK.K	[710-715]	Not Used	Not Used
	FALSE	High	[K].STPASPVQSPSK.[A]	2xPhospho [S5(100); S9(99.6)]	3.0161e-05	0.000188661	1	1	3	31	Q9QYB8	Q9QYB8 [598-609]	Q9QYB8 2xPhospho [S602(100); S606(99.6)]	0	1345.54	0.866	-0.21	0.999185	48.77	88.9	111.1	14.56	51.88	79.1	105.6	82.7	102.4	115	80.6	125.4	178.7	30.4	1.41001e+07	1.88076e+07	1.47392e+07	1.82528e+07	2.04961e+07	1.43572e+07	2.23367e+07	3.18482e+07	5.42532e+06	1.41001e+07	1.43681e+07	1.44371e+07	8.44201e+06	1.78597e+07	9.73792e+06	1.05218e+07	1.15133e+07	4.51917e+06		High	High	High	High	High	High	High	High	High	High	3.996e-05	4.425e-07	3.49	31.51	K.STPASPVQSPSK.A	[598-609]	Used	Used
	FALSE	High	[K].TESVTSGPLSPEGSPSK.[S]	2xPhospho [S10(100); S14(100)]	1.34148e-11	0.000188661	1	1	2	20	Q9QYB8	Q9QYB8 [683-699]	Q9QYB8 2xPhospho [S692(100); S696(100)]	0	1819.74	0.878	-0.19	0.999185	28.19	93.5	106.5	9.84	25.76	92.7	86.9	81.2	102.1	102.2	86.5	122	147.3	79.2	6.39099e+06	5.98797e+06	5.59506e+06	7.03663e+06	7.04739e+06	5.9632e+06	8.4077e+06	1.01572e+07	5.46178e+06	6.39099e+06	4.57451e+06	5.48039e+06	3.25447e+06	6.14089e+06	4.04459e+06	3.9605e+06	3.67187e+06	4.54954e+06		High	High	High	High	High	High	High	High	High	High	3.996e-05	7.273e-15	5.88	68.72	K.TESVTSGPLSPEGSPSK.S	[683-699]	Used	Used
	FALSE	High	[K].DIATEKPGSPVK.[S]	1xPhospho [S9(100)]	1.11855e-05	0.000188661	1	1	1	20	Q9QYB8	Q9QYB8 [586-597]	Q9QYB8 1xPhospho [S594(100)]	0	1321.64	0.896	-0.16	0.999185	29.92	90.9	109.1	10.91	28.83	92.2	107	90.5	82.6	109.6	112.2	71.6	83.8	150.5	3.04054e+06	3.52802e+06	2.98557e+06	2.72541e+06	3.61326e+06	3.69997e+06	2.36048e+06	2.76484e+06	4.96188e+06	3.04054e+06	2.69523e+06	2.92438e+06	1.26052e+06	3148486	2.50954e+06	1.11192e+06	999508	4.13314e+06		High	High	High	High	High	High	High	High	High	High	3.996e-05	1.269e-07	3.03	31.79	K.DIATEKPGSPVK.S	[586-597]	Used	Used
	FALSE	High	[K].SPAVSPSKTSEDTK.[K]	2xPhospho [S5(99.4); S/T]	0.0149634	0.000405735	1	1	2	8	Q9QYB8	Q9QYB8 [614-627]	Q9QYB8 2xPhospho [S618(99.4); S/T]	1	1593.64	0.897	-0.16	0.999185	36.14	90.5	109.5	12.56	43.91	86.4	106.7	83.8	104.9	115.3	90.9	120.5	157.4	34.2	604720	746560	586700	733855	806747	635862	843693	1.1013e+06	239646	604720	570335	574675	339411	702976	431279	397427	398125	199620		High	High	High	Peak Found	High	Peak Found	Peak Found	High	High	High	7.689e-05	0.001088	1.6	24.68	K.SPAVSPSKTSEDTK.K	[614-627]	Used	Used
	FALSE	High	[K].STPASPVQSPSK.[A]	1xPhospho [S9(100)]	4.23588e-05	0.000188661	1	1	3	7	Q9QYB8	Q9QYB8 [598-609]	Q9QYB8 1xPhospho [S606(100)]	0	1265.58	0.973	-0.04	0.999404	42.36	100.8	99.2	14.38	49.96	81	98.4	77.9	104.5	87.8	75.8	123	193.9	57.8	1.49594e+06	1.817e+06	1.43852e+06	1.93017e+06	1.62145e+06	1.40081e+06	2.27136e+06	3.58217e+06	1.0672e+06	1.49594e+06	1.3881e+06	1.40903e+06	892711	1.41288e+06	950110	1.06994e+06	1.29498e+06	888951		Peak Found	High	High	Peak Found	Peak Found	High	High	Peak Found	High	High	3.996e-05	6.769e-07	2.02	29.74	K.STPASPVQSPSK.A	[598-609]	Used	Used
	FALSE	High	[K].SRSPSTESQLMSK.[G]	1xPhospho [S3(99.6)]	0.000282495	0.000188661	1	1	2	8	Q9QYB8	Q9QYB8 [528-540]	Q9QYB8 1xPhospho [S530(99.6)]	1	1517.67	1.075	0.1	0.950991	26.51	105.2	94.8	5.53	58.46	100.5	112.6	102.6	110.6	120.8	93.2	95.9	6.9	156.9	263002	294521	268553	289351	316123	243743	250964	17947.3	410423	263002	224999	263049	133826	275460	165321	118218	6488.05	341873		High	High	High	Peak Found	High	High	Peak Found	Peak Found	High	High	3.996e-05	7.361e-06	2.56	32.74	K.SRSPSTESQLMSK.G	[528-540]	Used	Used
	FALSE	High	[K].GLGQMTTNADTDGDSYK.[D]	1xPhospho [S15(97.9)]	0.0735187	0.00423346	1	1	1	1	Q9QYB8	Q9QYB8 [664-680]	Q9QYB8 1xPhospho [S678(97.9)]	0	1853.73	1.498	0.58	0.201238	58.27	122	78	12.97	50.03	133.2	99.9	115	104.9	138.6	66.5	134.1	37.5	70.2	192293	144279	166006	151468	200142	96080.6	193622	54156.4	101393	192293	110222	162603	70054.6	174398	65167.6	91206.9	19577.9	84457.9		High	Peak Found	Peak Found	Peak Found	Peak Found	Peak Found	Peak Found	Peak Found	Peak Found	High	0.001044	0.007987	0.93	63.11	K.GLGQMTTNADTDGDSYK.D	[664-680]	Used	Used
FALSE	High	Master Protein	Q9QYB5	Gamma-adducin OS=Mus musculus OX=10090 GN=Add3 PE=1 SV=2	0	56.061	7	4	14	100	3	706	78.7	5.95	136.28	4	Add3			Miscellaneous transport and binding events	2	0	0.815	0.866117	43.1	95.6	104.4	6.97	9.25	7.09303e+06	6.97857e+06	6.04798e+06	6.74458e+06	7.46693e+06	7.27822e+06	9.0679e+06	7.77246e+06	7.48614e+06	7.09303e+06	5.33129e+06	5.92402e+06	3.1194e+06	6.50646e+06	4.93652e+06	4.2715e+06	2.80979e+06	6.23578e+06	High	High	High	High	High	High	High	High	High	1	Phospho [S423(100); S673(100); S677(99.7); S693(100)]
	Checked	Confidence	Annotated Sequence	Modifications	Qvality PEP	Qvality q-value	# Protein Groups	# Proteins	# Isoforms	# PSMs	Master Protein Accessions	Positions in Master Proteins	Modifications in Master Proteins	# Missed Cleavages	Theo. MH+ [Da]	Abundance Ratio: (cKO) / (CT)	Abundance Ratio (log2): (cKO) / (CT)	Abundance Ratio Adj. P-Value: (cKO) / (CT)	Abundance Ratio Variability [%]: (cKO) / (CT)	Abundances (Grouped): cKO	Abundances (Grouped): CT	Abundances (Grouped) CV [%]: cKO	Abundances (Grouped) CV [%]: CT	Abundances (Scaled): F1: Sample, cKO	Abundances (Scaled): F2: Sample, cKO	Abundances (Scaled): F3: Sample, cKO	Abundances (Scaled): F4: Sample, cKO	Abundances (Scaled): F5: Sample, CT	Abundances (Scaled): F6: Sample, CT	Abundances (Scaled): F7: Sample, CT	Abundances (Scaled): F9: Sample, CT	Abundances (Scaled): F10: Sample, CT	Abundances (Normalized): F1: Sample, cKO	Abundances (Normalized): F2: Sample, cKO	Abundances (Normalized): F3: Sample, cKO	Abundances (Normalized): F4: Sample, cKO	Abundances (Normalized): F5: Sample, CT	Abundances (Normalized): F6: Sample, CT	Abundances (Normalized): F7: Sample, CT	Abundances (Normalized): F9: Sample, CT	Abundances (Normalized): F10: Sample, CT	Abundance: F1: Sample, cKO	Abundance: F2: Sample, cKO	Abundance: F3: Sample, cKO	Abundance: F4: Sample, cKO	Abundance: F5: Sample, CT	Abundance: F6: Sample, CT	Abundance: F7: Sample, CT	Abundance: F9: Sample, CT	Abundance: F10: Sample, CT	Quan Info	Found in Sample: [S1] F1: Sample, cKO	Found in Sample: [S2] F2: Sample, cKO	Found in Sample: [S3] F3: Sample, cKO	Found in Sample: [S4] F4: Sample, cKO	Found in Sample: [S5] F5: Sample, CT	Found in Sample: [S6] F6: Sample, CT	Found in Sample: [S7] F7: Sample, CT	Found in Sample: [S9] F9: Sample, CT	Found in Sample: [S10] F10: Sample, CT	Confidence (by Search Engine): Sequest HT	Percolator q-Value (by Search Engine): Sequest HT	Percolator PEP (by Search Engine): Sequest HT	XCorr (by Search Engine): Sequest HT	Top Apex RT [min]	Sequence in Protein	Positions in Proteins	Quan Usage	Quan Ratio Usage
	FALSE	High	[K].SDVEIPATVTAFSFEDDSAPLSPLK.[F]	1xPhospho [S22(100)]	4.14551e-05	0.000188661	1	2	1	11	Q9QYB5	Q9QYB5 [402-426]	Q9QYB5 1xPhospho [S423(100)]	0	2716.26	0.524	-0.93	0.204719	69.67	81.2	118.8	52.06	59.36	41.6	116.1	83.8	40	83	152.7	57.4	86.4	239	145315	405902	292860	139768	290293	533696	200786	302098	835545	145315	310089	286857	64643.3	252952	361984	94581.8	109210	695990		High	High	High	Peak Found	High	High	Peak Found	High	High	High	3.996e-05	6.597e-07	2.06	148.04	K.SDVEIPATVTAFSFEDDSAPLSPLK.F	[402-426]	Used	Used
	FALSE	High	[K].SPERTEEVLSPDGSPSK.[S]	2xPhospho [S10(100); S/T]	7.46054e-05	0.000188661	1	2	2	7	Q9QYB5	Q9QYB5 [664-680]	Q9QYB5 2xPhospho [S673(100); S/T]	1	1974.81	0.703	-0.51	0.748512	26.58	81.6	118.4	23.76	13.31	105.8	85.9	59.6	75.3	116.6	116.9	135.4	92.6	112	499860	406066	281459	355778	550942	552560	639918	437685	529413	499860	310215	275691	164549	480075	374779	301438	158226	440989		High	High	High	Peak Found	Peak Found	Peak Found	Peak Found	Peak Found	High	High	3.996e-05	1.378e-06	2.3	47.79	K.SPERTEEVLSPDGSPSK.S	[664-680]	Used	Used
	FALSE	High	[R].TPSFLK.[K]	1xPhospho [S3(100)]	0.0862055	0.00579963	3	4	1	3	Q9QYC0; Q9QYB5; Q9QYB8	Q9QYC0 [722-727]; Q9QYB5 [691-696]; Q9QYB8 [710-715]	Q9QYC0 1xPhospho [S724(100)]; Q9QYB5 1xPhospho [S693(100)]; Q9QYB8 1xPhospho [S712(100)]	0	772.364	0.839	-0.25	0.999185	19.3	91.3	108.7	3.97	15.62	95.6	89.2	87.8	88.6	100.9	126	105.9	84.2	121.7	198212	184804	182047	183703	209025	261062	219528	174486	252214	198212	141181	178316	84963.3	182138	177067	103410	63077.6	210089	Shared	High	Peak Found	High	Peak Found	Peak Found	High	Peak Found	Peak Found	Peak Found	High	0.001431	0.009828	1.76	69.11	R.TPSFLK.K	[691-696]	Not Used	Not Used
	FALSE	High	[R].TEEVLSPDGSPSK.[S]	1xPhospho [S10(99.7)]	1.17491e-06	0.000188661	1	2	3	41	Q9QYB5	Q9QYB5 [668-680]	Q9QYB5 1xPhospho [S677(99.7)]	0	1425.61	0.876	-0.19	0.999185	38.54	93.6	106.4	8.23	28.81	87	84.5	89.8	101.3	100.5	95.3	146.7	128.3	66.6	3.50896e+06	3.40632e+06	3.62003e+06	4.08729e+06	4.052e+06	3.84563e+06	5.91732e+06	5.17477e+06	2.68759e+06	3.50896e+06	2.60226e+06	3.54583e+06	1.89039e+06	3.53079e+06	2.60834e+06	2.78739e+06	1.87071e+06	2.2387e+06		High	High	High	High	High	High	High	High	High	High	3.996e-05	7.475e-09	3.52	48.22	R.TEEVLSPDGSPSK.S	[668-680]	Used	Used
	FALSE	High	[R].TEEVLSPDGSPSK.[S]	2xPhospho [S6(100); S10(99.6)]	2.78181e-05	0.000188661	1	2	2	9	Q9QYB5	Q9QYB5 [668-680]	Q9QYB5 2xPhospho [S673(100); S677(99.6)]	0	1505.58	0.97	-0.04	0.999185	34.11	102.1	97.9	13.74	41.89	102.1	75.9	98.7	104.3	125	82.7	164.9	96.3	50.1	597735	444511	577510	610593	731574	484284	965036	563435	293348	597735	339584	565673	282402	637472	328470	454587	203685	244352		High	Peak Found	Peak Found	High	High	High	High	Peak Found	High	High	3.996e-05	3.993e-07	2.94	57.03	R.TEEVLSPDGSPSK.S	[668-680]	Used	Used
	FALSE	High	[K].SPERTEEVLSPDGSPSK.[S]	1xPhospho [S14(99.7)]	1.63657e-10	0.000188661	1	2	5	29	Q9QYB5	Q9QYB5 [664-680]	Q9QYB5 1xPhospho [S677(99.7)]	1	1894.84	1.066	0.09	0.999185	38.52	101.4	98.6	28.87	39.26	124.2	122.8	67.7	82.3	97.7	98.8	71.3	68.7	166.6	2.34116e+06	2.31578e+06	1.27612e+06	1.55115e+06	1.84212e+06	1.86205e+06	1.34484e+06	1.29447e+06	3.14024e+06	2.34116e+06	1.76914e+06	1.24997e+06	717415	1.60517e+06	1.26295e+06	633497	467959	2.61575e+06		High	High	High	High	High	High	High	High	High	High	3.996e-05	1.065e-13	4.73	41.64	K.SPERTEEVLSPDGSPSK.S	[664-680]	Used	Used
FALSE	Medium	Master Protein	P28474	Alcohol dehydrogenase class-3 OS=Mus musculus OX=10090 GN=Adh5 PE=1 SV=3	0.015	1.866	4	1	1	3	1	374	39.5	7.25	0	1	Adh5	Glycolysis / Gluconeogenesis; Retinol metabolism; Chemical carcinogenesis; Fatty acid degradation; Drug metabolism - cytochrome P450; Metabolism of xenobiotics by cytochrome P450; Carbon metabolism; Metabolic pathways; Tyrosine metabolism		Ethanol oxidation	13	0	1.06	0.922654	17.68	105.3	94.7	12.17	13.29	333147	276361	292398	360801	280557	261991	269047	312833	357644	333147	211126	286405	166872	244469	177698	126736	113091	297909	High	High	Peak Found	Peak Found	Peak Found	Peak Found	High	Peak Found	Peak Found	1	Phospho [S247(100)]
	Checked	Confidence	Annotated Sequence	Modifications	Qvality PEP	Qvality q-value	# Protein Groups	# Proteins	# Isoforms	# PSMs	Master Protein Accessions	Positions in Master Proteins	Modifications in Master Proteins	# Missed Cleavages	Theo. MH+ [Da]	Abundance Ratio: (cKO) / (CT)	Abundance Ratio (log2): (cKO) / (CT)	Abundance Ratio Adj. P-Value: (cKO) / (CT)	Abundance Ratio Variability [%]: (cKO) / (CT)	Abundances (Grouped): cKO	Abundances (Grouped): CT	Abundances (Grouped) CV [%]: cKO	Abundances (Grouped) CV [%]: CT	Abundances (Scaled): F1: Sample, cKO	Abundances (Scaled): F2: Sample, cKO	Abundances (Scaled): F3: Sample, cKO	Abundances (Scaled): F4: Sample, cKO	Abundances (Scaled): F5: Sample, CT	Abundances (Scaled): F6: Sample, CT	Abundances (Scaled): F7: Sample, CT	Abundances (Scaled): F9: Sample, CT	Abundances (Scaled): F10: Sample, CT	Abundances (Normalized): F1: Sample, cKO	Abundances (Normalized): F2: Sample, cKO	Abundances (Normalized): F3: Sample, cKO	Abundances (Normalized): F4: Sample, cKO	Abundances (Normalized): F5: Sample, CT	Abundances (Normalized): F6: Sample, CT	Abundances (Normalized): F7: Sample, CT	Abundances (Normalized): F9: Sample, CT	Abundances (Normalized): F10: Sample, CT	Abundance: F1: Sample, cKO	Abundance: F2: Sample, cKO	Abundance: F3: Sample, cKO	Abundance: F4: Sample, cKO	Abundance: F5: Sample, CT	Abundance: F6: Sample, CT	Abundance: F7: Sample, CT	Abundance: F9: Sample, CT	Abundance: F10: Sample, CT	Quan Info	Found in Sample: [S1] F1: Sample, cKO	Found in Sample: [S2] F2: Sample, cKO	Found in Sample: [S3] F3: Sample, cKO	Found in Sample: [S4] F4: Sample, cKO	Found in Sample: [S5] F5: Sample, CT	Found in Sample: [S6] F6: Sample, CT	Found in Sample: [S7] F7: Sample, CT	Found in Sample: [S9] F9: Sample, CT	Found in Sample: [S10] F10: Sample, CT	Confidence (by Search Engine): Sequest HT	Percolator q-Value (by Search Engine): Sequest HT	Percolator PEP (by Search Engine): Sequest HT	XCorr (by Search Engine): Sequest HT	Top Apex RT [min]	Sequence in Protein	Positions in Proteins	Quan Usage	Quan Ratio Usage
	FALSE	High	[K].EFGASECISPQDFSK.[S]	1xCarbamidomethyl [C7]; 1xPhospho [S14(100)]	0.111168	0.00724575	1	1	1	3	P28474	P28474 [234-248]	P28474 1xPhospho [S247(100)]	0	1781.71	1.06	0.08	0.960691	17.68	105.3	94.7	12.17	13.29	109.2	90.6	95.9	118.3	92	85.9	88.2	102.6	117.3	333147	276361	292398	360801	280557	261991	269047	312833	357644	333147	211126	286405	166872	244469	177698	126736	113091	297909		High	High	Peak Found	Peak Found	Peak Found	Peak Found	High	Peak Found	Peak Found	High	0.001767	0.01362	1.03	92.86	K.EFGASECISPQDFSK.S	[234-248]	Used	Used
FALSE	High	Master Protein	Q7TS64	G protein-coupled receptor kinase OS=Mus musculus OX=10090 GN=Grk2 PE=1 SV=1	0.004	2.379	3	1	1	1	1	647	75.1	7.17	0	1	Adrbk1; Grk2		Chemokine signaling pathway		1	0	0.631	0.3527	37.1	72.9	127.1	31.03	33.58	218510	149417	211533	317750	465257	264924	375102	382640	178818	218510	114147	207198	146961	405411	179687	176694	138327	148952	Peak Found	Peak Found	Peak Found	Peak Found	High	Peak Found	Peak Found	Peak Found	Peak Found	1	Phospho [S445(100)]
	Checked	Confidence	Annotated Sequence	Modifications	Qvality PEP	Qvality q-value	# Protein Groups	# Proteins	# Isoforms	# PSMs	Master Protein Accessions	Positions in Master Proteins	Modifications in Master Proteins	# Missed Cleavages	Theo. MH+ [Da]	Abundance Ratio: (cKO) / (CT)	Abundance Ratio (log2): (cKO) / (CT)	Abundance Ratio Adj. P-Value: (cKO) / (CT)	Abundance Ratio Variability [%]: (cKO) / (CT)	Abundances (Grouped): cKO	Abundances (Grouped): CT	Abundances (Grouped) CV [%]: cKO	Abundances (Grouped) CV [%]: CT	Abundances (Scaled): F1: Sample, cKO	Abundances (Scaled): F2: Sample, cKO	Abundances (Scaled): F3: Sample, cKO	Abundances (Scaled): F4: Sample, cKO	Abundances (Scaled): F5: Sample, CT	Abundances (Scaled): F6: Sample, CT	Abundances (Scaled): F7: Sample, CT	Abundances (Scaled): F9: Sample, CT	Abundances (Scaled): F10: Sample, CT	Abundances (Normalized): F1: Sample, cKO	Abundances (Normalized): F2: Sample, cKO	Abundances (Normalized): F3: Sample, cKO	Abundances (Normalized): F4: Sample, cKO	Abundances (Normalized): F5: Sample, CT	Abundances (Normalized): F6: Sample, CT	Abundances (Normalized): F7: Sample, CT	Abundances (Normalized): F9: Sample, CT	Abundances (Normalized): F10: Sample, CT	Abundance: F1: Sample, cKO	Abundance: F2: Sample, cKO	Abundance: F3: Sample, cKO	Abundance: F4: Sample, cKO	Abundance: F5: Sample, CT	Abundance: F6: Sample, CT	Abundance: F7: Sample, CT	Abundance: F9: Sample, CT	Abundance: F10: Sample, CT	Quan Info	Found in Sample: [S1] F1: Sample, cKO	Found in Sample: [S2] F2: Sample, cKO	Found in Sample: [S3] F3: Sample, cKO	Found in Sample: [S4] F4: Sample, cKO	Found in Sample: [S5] F5: Sample, CT	Found in Sample: [S6] F6: Sample, CT	Found in Sample: [S7] F7: Sample, CT	Found in Sample: [S9] F9: Sample, CT	Found in Sample: [S10] F10: Sample, CT	Confidence (by Search Engine): Sequest HT	Percolator q-Value (by Search Engine): Sequest HT	Percolator PEP (by Search Engine): Sequest HT	XCorr (by Search Engine): Sequest HT	Top Apex RT [min]	Sequence in Protein	Positions in Proteins	Quan Usage	Quan Ratio Usage
	FALSE	High	[R].GEVNAADAFDIGSFDEEDTK.[G]	1xPhospho [S13(100)]	0.043788	0.00233141	1	5	1	1	Q7TS64	Q7TS64 [433-452]	Q7TS64 1xPhospho [S445(100)]	0	2209.88	0.631	-0.66	0.642113	37.1	72.9	127.1	31.03	33.58	76.7	52.4	74.3	111.5	163.3	93	131.7	134.3	62.8	218510	149417	211533	317750	465257	264924	375102	382640	178818	218510	114147	207198	146961	405411	179687	176694	138327	148952		Peak Found	Peak Found	Peak Found	Peak Found	High	Peak Found	Peak Found	Peak Found	Peak Found	High	0.0005536	0.004178	0.94	126.4	R.GEVNAADAFDIGSFDEEDTK.G	[433-452]	Used	Used
FALSE	High	Master Protein	Q80YS6	Actin filament-associated protein 1 OS=Mus musculus OX=10090 GN=Afap1 PE=1 SV=1	0.003	2.529	2	1	1	3	1	731	80.6	8.68	0	1	Afap1				0	0	0.864	0.969032	24.29	93.5	106.5	18.34	16.53	167017	148307	106699	133377	144271	160353	176749	191650	124603	167017	113299	104512	61687.5	125713	108761	83258.7	69282.5	103792	High	Peak Found	Peak Found	Peak Found	High	Peak Found	Peak Found	Peak Found	High	1	Phospho [S669(100)]
	Checked	Confidence	Annotated Sequence	Modifications	Qvality PEP	Qvality q-value	# Protein Groups	# Proteins	# Isoforms	# PSMs	Master Protein Accessions	Positions in Master Proteins	Modifications in Master Proteins	# Missed Cleavages	Theo. MH+ [Da]	Abundance Ratio: (cKO) / (CT)	Abundance Ratio (log2): (cKO) / (CT)	Abundance Ratio Adj. P-Value: (cKO) / (CT)	Abundance Ratio Variability [%]: (cKO) / (CT)	Abundances (Grouped): cKO	Abundances (Grouped): CT	Abundances (Grouped) CV [%]: cKO	Abundances (Grouped) CV [%]: CT	Abundances (Scaled): F1: Sample, cKO	Abundances (Scaled): F2: Sample, cKO	Abundances (Scaled): F3: Sample, cKO	Abundances (Scaled): F4: Sample, cKO	Abundances (Scaled): F5: Sample, CT	Abundances (Scaled): F6: Sample, CT	Abundances (Scaled): F7: Sample, CT	Abundances (Scaled): F9: Sample, CT	Abundances (Scaled): F10: Sample, CT	Abundances (Normalized): F1: Sample, cKO	Abundances (Normalized): F2: Sample, cKO	Abundances (Normalized): F3: Sample, cKO	Abundances (Normalized): F4: Sample, cKO	Abundances (Normalized): F5: Sample, CT	Abundances (Normalized): F6: Sample, CT	Abundances (Normalized): F7: Sample, CT	Abundances (Normalized): F9: Sample, CT	Abundances (Normalized): F10: Sample, CT	Abundance: F1: Sample, cKO	Abundance: F2: Sample, cKO	Abundance: F3: Sample, cKO	Abundance: F4: Sample, cKO	Abundance: F5: Sample, CT	Abundance: F6: Sample, CT	Abundance: F7: Sample, CT	Abundance: F9: Sample, CT	Abundance: F10: Sample, CT	Quan Info	Found in Sample: [S1] F1: Sample, cKO	Found in Sample: [S2] F2: Sample, cKO	Found in Sample: [S3] F3: Sample, cKO	Found in Sample: [S4] F4: Sample, cKO	Found in Sample: [S5] F5: Sample, CT	Found in Sample: [S6] F6: Sample, CT	Found in Sample: [S7] F7: Sample, CT	Found in Sample: [S9] F9: Sample, CT	Found in Sample: [S10] F10: Sample, CT	Confidence (by Search Engine): Sequest HT	Percolator q-Value (by Search Engine): Sequest HT	Percolator PEP (by Search Engine): Sequest HT	XCorr (by Search Engine): Sequest HT	Top Apex RT [min]	Sequence in Protein	Positions in Proteins	Quan Usage	Quan Ratio Usage
	FALSE	High	[R].SGTSSPQSPVFR.[H]	1xPhospho [S8(100)]	0.0332831	0.00177481	1	1	1	3	Q80YS6	Q80YS6 [662-673]	Q80YS6 1xPhospho [S669(100)]	0	1329.58	0.864	-0.21	0.999404	24.29	93.5	106.5	18.34	16.53	111.1	98.7	71	88.7	96	106.7	117.6	127.5	82.9	167017	148307	106699	133377	144271	160353	176749	191650	124603	167017	113299	104512	61687.5	125713	108761	83258.7	69282.5	103792		High	Peak Found	Peak Found	Peak Found	High	Peak Found	Peak Found	Peak Found	High	High	0.0003358	0.002957	1.16	50.03	R.SGTSSPQSPVFR.H	[662-673]	Used	Used
FALSE	High	Master Protein	Q3UHD9	Arf-GAP with GTPase, ANK repeat and PH domain-containing protein 2 OS=Mus musculus OX=10090 GN=Agap2 PE=1 SV=1	0	37.262	8	6	8	19	6	1186	124.4	9.89	33.41	6	Agap2; LOC105242480	Endocytosis; FoxO signaling pathway			2	0	0.718	0.457376	56.37	98.8	101.2	5.3	55.36	1.5848e+06	1.4846e+06	1.51063e+06	1.39308e+06	1.53342e+06	3.24185e+06	1.08513e+06	1.08457e+06	3.3218e+06	1.5848e+06	1.13416e+06	1.47967e+06	644307	1.33617e+06	2.19882e+06	511158	392080	2.76698e+06	High	High	High	High	High	High	High	High	High	1	Phospho [S54(100); S149(98.6); S802(100); T838(98.3)]
	Checked	Confidence	Annotated Sequence	Modifications	Qvality PEP	Qvality q-value	# Protein Groups	# Proteins	# Isoforms	# PSMs	Master Protein Accessions	Positions in Master Proteins	Modifications in Master Proteins	# Missed Cleavages	Theo. MH+ [Da]	Abundance Ratio: (cKO) / (CT)	Abundance Ratio (log2): (cKO) / (CT)	Abundance Ratio Adj. P-Value: (cKO) / (CT)	Abundance Ratio Variability [%]: (cKO) / (CT)	Abundances (Grouped): cKO	Abundances (Grouped): CT	Abundances (Grouped) CV [%]: cKO	Abundances (Grouped) CV [%]: CT	Abundances (Scaled): F1: Sample, cKO	Abundances (Scaled): F2: Sample, cKO	Abundances (Scaled): F3: Sample, cKO	Abundances (Scaled): F4: Sample, cKO	Abundances (Scaled): F5: Sample, CT	Abundances (Scaled): F6: Sample, CT	Abundances (Scaled): F7: Sample, CT	Abundances (Scaled): F9: Sample, CT	Abundances (Scaled): F10: Sample, CT	Abundances (Normalized): F1: Sample, cKO	Abundances (Normalized): F2: Sample, cKO	Abundances (Normalized): F3: Sample, cKO	Abundances (Normalized): F4: Sample, cKO	Abundances (Normalized): F5: Sample, CT	Abundances (Normalized): F6: Sample, CT	Abundances (Normalized): F7: Sample, CT	Abundances (Normalized): F9: Sample, CT	Abundances (Normalized): F10: Sample, CT	Abundance: F1: Sample, cKO	Abundance: F2: Sample, cKO	Abundance: F3: Sample, cKO	Abundance: F4: Sample, cKO	Abundance: F5: Sample, CT	Abundance: F6: Sample, CT	Abundance: F7: Sample, CT	Abundance: F9: Sample, CT	Abundance: F10: Sample, CT	Quan Info	Found in Sample: [S1] F1: Sample, cKO	Found in Sample: [S2] F2: Sample, cKO	Found in Sample: [S3] F3: Sample, cKO	Found in Sample: [S4] F4: Sample, cKO	Found in Sample: [S5] F5: Sample, CT	Found in Sample: [S6] F6: Sample, CT	Found in Sample: [S7] F7: Sample, CT	Found in Sample: [S9] F9: Sample, CT	Found in Sample: [S10] F10: Sample, CT	Confidence (by Search Engine): Sequest HT	Percolator q-Value (by Search Engine): Sequest HT	Percolator PEP (by Search Engine): Sequest HT	XCorr (by Search Engine): Sequest HT	Top Apex RT [min]	Sequence in Protein	Positions in Proteins	Quan Usage	Quan Ratio Usage
	FALSE	High	[R].RPLLSSPSWGGPEPEGR.[T]	1xPhospho [S8(98.6)]	0.007442	0.000188661	1	1	1	1	Q3UHD9	Q3UHD9 [142-158]	Q3UHD9 1xPhospho [S149(98.6)]	0	1901.89	0.01	-6.64	3.77974e-16			200		118.23								73.8	826.2								7581.73	84892.4								2740.84	70713.5		Not Found	Not Found	Not Found	Not Found	Not Found	Not Found	Not Found	Peak Found	High	High	3.996e-05	0.0004513	1.12	86.79	R.RPLLSSPSWGGPEPEGR.T	[142-158]	Used	Used
	FALSE	High	[K].LRTDSQSEAVAIQAIR.[N]	1xPhospho [T/S]	0.000252263	0.000188661	1	2	1	1	Q3UHD9	Q3UHD9 [917-932]		1	1837.92	0.469	-1.09	0.807984	114.54	63.8	136.2	32.04	92.38	50.1	98.5	84.6		41.1	180.5			445.3	10886.7	21397.8	18372.2		8918.36	39209.9			96737.2	10886.7	16346.8	17995.7		7771.19	26594.5			80579.9		Peak Found	Peak Found	Peak Found	Not Found	Peak Found	Peak Found	Not Found	Not Found	High	High	3.996e-05	6.373e-06	2.48	75.8	K.LRTDSQSEAVAIQAIR.N	[917-932]	Used	Used
	FALSE	High	[R].GSEPRDPGSPRGSEEPGK.[K]	1xPhospho [S9(100)]	0.00740228	0.000188661	1	1	1	2	Q3UHD9	Q3UHD9 [46-63]	Q3UHD9 1xPhospho [S54(100)]	2	1918.83	0.499	-1	0.341082	104.94	70.2	129.8	35.58	146.28	52.6	36.1	27.8	24.5	2.5	543.6	49.3	105	58.5	132097	90497.8	69862.4	61607.5	6296.15	1.36463e+06	123844	263564	146860	132097	69135.9	68430.5	28493.7	5486.28	925575	58337.7	95280.1	122331		High	Peak Found	Peak Found	Peak Found	Peak Found	Peak Found	Peak Found	Peak Found	High	High	3.996e-05	0.0004491	1.55	22.97	R.GSEPRDPGSPRGSEEPGK.K	[46-63]	Used	Used
	FALSE	High	[K].LSTPSKTEGSAVQAEAK.[R]	1xPhospho [T7(98.3)]	0.00027647	0.000188661	1	2	2	2	Q3UHD9	Q3UHD9 [832-848]	Q3UHD9 1xPhospho [T838(98.3)]	1	1783.85	0.601	-0.73	0.659376	25.18	78.4	121.6	32.63	28.25	111.7	60.1	58.1	74.3	100.7	178.5	113.8	99.2	103.6	141255	76003.2	73528.5	94018.4	127454	225851	144020	125444	131028	141255	58062.7	72021.5	43483.9	111059	153186	67841.5	45348.8	109144		Peak Found	Peak Found	Peak Found	Peak Found	Peak Found	High	Peak Found	Peak Found	High	High	3.996e-05	7.174e-06	2.11	35	K.LSTPSKTEGSAVQAEAK.R	[832-848]	Used	Used
	FALSE	High	[R].ALSTDCTPSGDLSPLSR.[E]	1xCarbamidomethyl [C6]; 1xPhospho [S3(100)]	4.11426e-10	0.000188661	1	2	2	8	Q3UHD9	Q3UHD9 [800-816]	Q3UHD9 1xPhospho [S802(100)]	0	1856.81	0.801	-0.32	0.97646	23.85	89.1	110.9	14.55	36.5	68.6	79.2	82.6	97.5	111.9	100.7	88.7	84.2	186.6	469106	541315	564201	666340	764609	688385	606032	575591	1.27509e+06	469106	413538	552637	308185	666258	466903	285476	208079	1062124		Peak Found	High	High	High	High	High	High	High	High	High	3.996e-05	3.375e-13	3.46	92.81	R.ALSTDCTPSGDLSPLSR.E	[800-816]	Used	Used
	FALSE	High	[R].ELLGAELRTSPK.[A]	1xPhospho [T/S]	0.00192282	0.000188661	1	1	1	5	Q3UHD9	Q3UHD9 [373-384]		1	1393.71	1.23	0.3	0.807545	89.76	110.3	89.7	15.51	86.28	116.9	106.2	110.3	80.3	88	129.8	29.7	15.8	223.1	831458	755384	784671	571117	626140	923772	211233	112392	1.58719e+06	831458	577076	768588	264144	545600	626557	99502.9	40630.4	1.32209e+06		High	Peak Found	High	Peak Found	High	High	Peak Found	Peak Found	High	High	3.996e-05	8.231e-05	2.27	67.21	R.ELLGAELRTSPK.A	[373-384]	Used	Used
FALSE	High	Master Protein	Q80SW1	S-adenosylhomocysteine hydrolase-like protein 1 OS=Mus musculus OX=10090 GN=Ahcyl1 PE=1 SV=1	0	13.746	9	2	4	16	2	530	58.9	6.89	0	2	Ahcyl1	Metabolic pathways; Cysteine and methionine metabolism	One carbon metabolism and related pathways	Ion homeostasis	6	0	0.872	0.951821	39.69	96.9	103.1	20.33	24.87	1.0982e+06	702919	908295	1.12083e+06	1.36802e+06	797173	1.49006e+06	1.06361e+06	985068	1.0982e+06	536995	889679	518389	1.19205e+06	540690	701904	384503	820539	High	Peak Found	High	High	High	High	High	Peak Found	High	1	Phospho [S84(98.5); S85(98.5)]
	Checked	Confidence	Annotated Sequence	Modifications	Qvality PEP	Qvality q-value	# Protein Groups	# Proteins	# Isoforms	# PSMs	Master Protein Accessions	Positions in Master Proteins	Modifications in Master Proteins	# Missed Cleavages	Theo. MH+ [Da]	Abundance Ratio: (cKO) / (CT)	Abundance Ratio (log2): (cKO) / (CT)	Abundance Ratio Adj. P-Value: (cKO) / (CT)	Abundance Ratio Variability [%]: (cKO) / (CT)	Abundances (Grouped): cKO	Abundances (Grouped): CT	Abundances (Grouped) CV [%]: cKO	Abundances (Grouped) CV [%]: CT	Abundances (Scaled): F1: Sample, cKO	Abundances (Scaled): F2: Sample, cKO	Abundances (Scaled): F3: Sample, cKO	Abundances (Scaled): F4: Sample, cKO	Abundances (Scaled): F5: Sample, CT	Abundances (Scaled): F6: Sample, CT	Abundances (Scaled): F7: Sample, CT	Abundances (Scaled): F9: Sample, CT	Abundances (Scaled): F10: Sample, CT	Abundances (Normalized): F1: Sample, cKO	Abundances (Normalized): F2: Sample, cKO	Abundances (Normalized): F3: Sample, cKO	Abundances (Normalized): F4: Sample, cKO	Abundances (Normalized): F5: Sample, CT	Abundances (Normalized): F6: Sample, CT	Abundances (Normalized): F7: Sample, CT	Abundances (Normalized): F9: Sample, CT	Abundances (Normalized): F10: Sample, CT	Abundance: F1: Sample, cKO	Abundance: F2: Sample, cKO	Abundance: F3: Sample, cKO	Abundance: F4: Sample, cKO	Abundance: F5: Sample, CT	Abundance: F6: Sample, CT	Abundance: F7: Sample, CT	Abundance: F9: Sample, CT	Abundance: F10: Sample, CT	Quan Info	Found in Sample: [S1] F1: Sample, cKO	Found in Sample: [S2] F2: Sample, cKO	Found in Sample: [S3] F3: Sample, cKO	Found in Sample: [S4] F4: Sample, cKO	Found in Sample: [S5] F5: Sample, CT	Found in Sample: [S6] F6: Sample, CT	Found in Sample: [S7] F7: Sample, CT	Found in Sample: [S9] F9: Sample, CT	Found in Sample: [S10] F10: Sample, CT	Confidence (by Search Engine): Sequest HT	Percolator q-Value (by Search Engine): Sequest HT	Percolator PEP (by Search Engine): Sequest HT	XCorr (by Search Engine): Sequest HT	Top Apex RT [min]	Sequence in Protein	Positions in Proteins	Quan Usage	Quan Ratio Usage
	FALSE	High	[R].SISQSSTDSYSSAASYTDSSDDEVSPR.[E]	2xPhospho [S19(98.5); S20(98.5)]	0.00227188	0.000188661	1	3	2	8	Q80SW1	Q80SW1 [66-92]	Q80SW1 2xPhospho [S84(98.5); S85(98.5)]	0	2989.11	0.748	-0.42	0.99665	95.38	85.6	114.4	84.19	82.42	171.3	27	51.7	56.3	250.4	72.1	194.4	30	46.7	312478	49203.7	94206.9	102757	456706	131484	354616	54719.4	85184.7	312478	37589.2	92276	47525.6	397960	89179.9	167044	19781.4	70957		High	Peak Found	High	Peak Found	High	Peak Found	High	Peak Found	Peak Found	High	3.996e-05	0.0001015	1.3	82.86	R.SISQSSTDSYSSAASYTDSSDDEVSPR.E	[66-92]	Used	Used
	FALSE	High	[R].SISQSSTDSYSSAASYTDSSDDEVSPR.[E]	1xPhospho [T/S/Y]	0.00403838	0.000188661	1	3	1	7	Q80SW1	Q80SW1 [66-92]		0	2909.15	0.895	-0.16	0.999185	25.8	93.5	106.5	18.42	20.64	91	75.7	94.3	118	105.6	77.1	131.5	116.9	89.8	785721	653715	814088	1.01807e+06	911314	665690	1.13545e+06	1.00889e+06	775267	785721	499406	797403	470864	794092	451510	534860	364721	645779		High	Peak Found	High	High	High	High	Peak Found	Peak Found	High	High	3.996e-05	0.0002087	1.2	74.23	R.SISQSSTDSYSSAASYTDSSDDEVSPR.E	[66-92]	Used	Used
FALSE	High	Master Protein	Q68FL4	Putative adenosylhomocysteinase 3 OS=Mus musculus OX=10090 GN=Ahcyl2 PE=1 SV=1	0	20.59	8	4	5	21	4	613	66.9	7.36	7.36	4	Ahcyl2	Metabolic pathways; Cysteine and methionine metabolism	One Carbon Metabolism; Glutathione and one carbon metabolism	Bicarbonate transporters	8	0	0.864	0.940894	43.73	97.6	102.4	26.59	21.04	1.10515e+06	679979	1.3151e+06	937946	1.19985e+06	751142	1.3361e+06	963653	1.0683e+06	1.10515e+06	519470	1.28814e+06	433804	1.04552e+06	509469	629378	348366	889871	High	High	High	High	High	High	High	High	High	1	Phospho [S109(100)]
	Checked	Confidence	Annotated Sequence	Modifications	Qvality PEP	Qvality q-value	# Protein Groups	# Proteins	# Isoforms	# PSMs	Master Protein Accessions	Positions in Master Proteins	Modifications in Master Proteins	# Missed Cleavages	Theo. MH+ [Da]	Abundance Ratio: (cKO) / (CT)	Abundance Ratio (log2): (cKO) / (CT)	Abundance Ratio Adj. P-Value: (cKO) / (CT)	Abundance Ratio Variability [%]: (cKO) / (CT)	Abundances (Grouped): cKO	Abundances (Grouped): CT	Abundances (Grouped) CV [%]: cKO	Abundances (Grouped) CV [%]: CT	Abundances (Scaled): F1: Sample, cKO	Abundances (Scaled): F2: Sample, cKO	Abundances (Scaled): F3: Sample, cKO	Abundances (Scaled): F4: Sample, cKO	Abundances (Scaled): F5: Sample, CT	Abundances (Scaled): F6: Sample, CT	Abundances (Scaled): F7: Sample, CT	Abundances (Scaled): F9: Sample, CT	Abundances (Scaled): F10: Sample, CT	Abundances (Normalized): F1: Sample, cKO	Abundances (Normalized): F2: Sample, cKO	Abundances (Normalized): F3: Sample, cKO	Abundances (Normalized): F4: Sample, cKO	Abundances (Normalized): F5: Sample, CT	Abundances (Normalized): F6: Sample, CT	Abundances (Normalized): F7: Sample, CT	Abundances (Normalized): F9: Sample, CT	Abundances (Normalized): F10: Sample, CT	Abundance: F1: Sample, cKO	Abundance: F2: Sample, cKO	Abundance: F3: Sample, cKO	Abundance: F4: Sample, cKO	Abundance: F5: Sample, CT	Abundance: F6: Sample, CT	Abundance: F7: Sample, CT	Abundance: F9: Sample, CT	Abundance: F10: Sample, CT	Quan Info	Found in Sample: [S1] F1: Sample, cKO	Found in Sample: [S2] F2: Sample, cKO	Found in Sample: [S3] F3: Sample, cKO	Found in Sample: [S4] F4: Sample, cKO	Found in Sample: [S5] F5: Sample, CT	Found in Sample: [S6] F6: Sample, CT	Found in Sample: [S7] F7: Sample, CT	Found in Sample: [S9] F9: Sample, CT	Found in Sample: [S10] F10: Sample, CT	Confidence (by Search Engine): Sequest HT	Percolator q-Value (by Search Engine): Sequest HT	Percolator PEP (by Search Engine): Sequest HT	XCorr (by Search Engine): Sequest HT	Top Apex RT [min]	Sequence in Protein	Positions in Proteins	Quan Usage	Quan Ratio Usage
	FALSE	High	[R].HRDGGEALVSPDGTVTEAPR.[T]	1xPhospho [S10(100)]	1.67806e-07	0.000188661	1	3	1	5	Q68FL4	Q68FL4 [100-119]	Q68FL4 1xPhospho [S109(100)]	1	2143.98	0.558	-0.84	0.807545	144.39	38.7	161.3	156.74	85.36	14		536.5	22.3	25.1	92.8			209.2	14342.2		548880	22823.6	25712.4	94988.6			214008	14342.2		537630	10556	22405.1	64426.9			178263		High	High	High	Peak Found	Peak Found	Peak Found	Not Found	Not Found	High	High	3.996e-05	6.486e-10	3.53	52.65	R.HRDGGEALVSPDGTVTEAPR.T	[100-119]	Used	Used
	FALSE	High	[R].SISQSSTDSYSSAASYTDSSDDETSPRDK.[Q]	2xPhospho [T/S/Y]	0.0137446	0.000405735	1	7	1	2	Q68FL4	Q68FL4 [149-177]		1	3234.22	0.76	-0.4	0.93666	60.89	82.3	117.7	46.1	40.47	153.8	73.4	59.4	80.3	164.5	45.7	120.2	92.8	109.9	579324	276624	223710	302414	619921	172186	453014	349836	413965	579324	211327	219125	139868	540181	116787	213395	126468	344823		High	Peak Found	Peak Found	Peak Found	Peak Found	Peak Found	Peak Found	Peak Found	High	High	7.689e-05	0.0009786	1.24	60.05	R.SISQSSTDSYSSAASYTDSSDDETSPRDK.Q	[149-177]	Used	Used
	FALSE	High	[R].SISQSSTDSYSSAASYTDSSDDETSPR.[D]	1xPhospho [T/S/Y]	0.00907007	0.000188661	1	7	1	6	Q68FL4	Q68FL4 [149-175]		0	2911.13	0.91	-0.14	0.999404	31.03	96.9	103.1	21.09	36.58	86.8	66.7	96.1	112.4	97.2	77.9	175.6	103.6	83.8	265577	203882	293851	343761	297216	238160	537087	316825	256389	265577	155756	287828	158991	258985	161534	252999	114534	213566		High	High	High	High	Peak Found	Peak Found	High	Peak Found	High	High	3.996e-05	0.000577	0.99	66.35	R.SISQSSTDSYSSAASYTDSSDDETSPR.D	[149-175]	Used	Used
	FALSE	High	[R].DGGEALVSPDGTVTEAPR.[T]	1xPhospho [S8(100)]	0.000272035	0.000188661	1	3	2	8	Q68FL4	Q68FL4 [102-119]	Q68FL4 1xPhospho [S109(100)]	0	1850.82	0.931	-0.1	0.999185	21.97	98.1	101.9	12.2	22.7	96.5	78.3	97.6	105.6	100.9	96.5	135.8	116.6	72.2	245904	199473	248654	268948	257005	245807	345995	296991	183941	245904	152387	243558	124389	223946	166721	162984	107364	153218		High	High	High	High	High	High	High	High	Peak Found	High	3.996e-05	7.021e-06	1.69	82.03	R.DGGEALVSPDGTVTEAPR.T	[102-119]	Used	Used
FALSE	High	Master Protein	A0A1L1SQE2	Jouberin OS=Mus musculus OX=10090 GN=Ahi1 PE=1 SV=1	0	12.703	5	3	3	15	3	1005	114.9	6.9	5.63	3	Ahi1			Anchoring of the basal body to the plasma membrane	3	0	1.043	0.917184	28.18	100.2	99.8	13.23	25.42	972509	725579	887423	775294	1.09728e+06	644793	826535	637512	1.04452e+06	972509	554307	869234	358577	956134	437337	389345	230464	870060	High	High	High	High	High	High	High	High	High	1	Phospho [T122(100); S974(100)]
	Checked	Confidence	Annotated Sequence	Modifications	Qvality PEP	Qvality q-value	# Protein Groups	# Proteins	# Isoforms	# PSMs	Master Protein Accessions	Positions in Master Proteins	Modifications in Master Proteins	# Missed Cleavages	Theo. MH+ [Da]	Abundance Ratio: (cKO) / (CT)	Abundance Ratio (log2): (cKO) / (CT)	Abundance Ratio Adj. P-Value: (cKO) / (CT)	Abundance Ratio Variability [%]: (cKO) / (CT)	Abundances (Grouped): cKO	Abundances (Grouped): CT	Abundances (Grouped) CV [%]: cKO	Abundances (Grouped) CV [%]: CT	Abundances (Scaled): F1: Sample, cKO	Abundances (Scaled): F2: Sample, cKO	Abundances (Scaled): F3: Sample, cKO	Abundances (Scaled): F4: Sample, cKO	Abundances (Scaled): F5: Sample, CT	Abundances (Scaled): F6: Sample, CT	Abundances (Scaled): F7: Sample, CT	Abundances (Scaled): F9: Sample, CT	Abundances (Scaled): F10: Sample, CT	Abundances (Normalized): F1: Sample, cKO	Abundances (Normalized): F2: Sample, cKO	Abundances (Normalized): F3: Sample, cKO	Abundances (Normalized): F4: Sample, cKO	Abundances (Normalized): F5: Sample, CT	Abundances (Normalized): F6: Sample, CT	Abundances (Normalized): F7: Sample, CT	Abundances (Normalized): F9: Sample, CT	Abundances (Normalized): F10: Sample, CT	Abundance: F1: Sample, cKO	Abundance: F2: Sample, cKO	Abundance: F3: Sample, cKO	Abundance: F4: Sample, cKO	Abundance: F5: Sample, CT	Abundance: F6: Sample, CT	Abundance: F7: Sample, CT	Abundance: F9: Sample, CT	Abundance: F10: Sample, CT	Quan Info	Found in Sample: [S1] F1: Sample, cKO	Found in Sample: [S2] F2: Sample, cKO	Found in Sample: [S3] F3: Sample, cKO	Found in Sample: [S4] F4: Sample, cKO	Found in Sample: [S5] F5: Sample, CT	Found in Sample: [S6] F6: Sample, CT	Found in Sample: [S7] F7: Sample, CT	Found in Sample: [S9] F9: Sample, CT	Found in Sample: [S10] F10: Sample, CT	Confidence (by Search Engine): Sequest HT	Percolator q-Value (by Search Engine): Sequest HT	Percolator PEP (by Search Engine): Sequest HT	XCorr (by Search Engine): Sequest HT	Top Apex RT [min]	Sequence in Protein	Positions in Proteins	Quan Usage	Quan Ratio Usage
	FALSE	High	[K].KEGTPEDSQHMEGICSR.[E]	1xCarbamidomethyl [C15]; 1xOxidation [M11]; 1xPhospho [T4(100)]	0.00124321	0.000188661	1	3	1	2	A0A1L1SQE2	A0A1L1SQE2 [119-135]	A0A1L1SQE2 1xPhospho [T122(100)]	1	2056.81																																				No Quan Values	High	Not Found	High	Not Found	Not Found	Not Found	Not Found	Not Found	Not Found	High	3.996e-05	4.758e-05	1.55		K.KEGTPEDSQHMEGICSR.E	[119-135]	Not Used	Not Used
	FALSE	High	[K].VPVPTKPESSPSDVCDSAVEGEQK.[K]	1xCarbamidomethyl [C15]; 1xPhospho [T/S]	0.000875973	0.000188661	1	3	1	4	A0A1L1SQE2	A0A1L1SQE2 [95-118]		0	2622.16	0.955	-0.07	0.999185	39.44	100.2	99.8	14.52	44.11	108.5	82.7	98.3	80.1	112.2	85	89.8	60.4	183.1	300723	229139	272600	222024	310995	235557	248947	167474	507475	300723	175051	267013	102687	270992	159769	117268	60542.8	422715		High	Peak Found	High	Peak Found	Peak Found	High	High	Peak Found	Peak Found	High	3.996e-05	3.045e-05	1.11	58.88	K.VPVPTKPESSPSDVCDSAVEGEQK.K	[95-118]	Used	Used
	FALSE	High	[K].ERSPPLTPK.[E]	1xPhospho [S3(100)]	0.00287851	0.000188661	1	4	1	9	A0A1L1SQE2	A0A1L1SQE2 [972-980]	A0A1L1SQE2 1xPhospho [S974(100)]	1	1104.54	1.104	0.14	0.956696	25.76	104.1	95.9	12.99	25.87	118.2	87.3	108.1	97.3	138.3	72	101.6	82.7	94.5	671786	496440	614823	553270	786281	409236	577589	470038	537043	671786	379256	602221	255890	685142	277568	272077	169922	447345		High	High	High	High	High	High	High	High	High	High	3.996e-05	0.0001368	2.05	26.46	K.ERSPPLTPK.E	[972-980]	Used	Used
FALSE	High	Master Protein	O08715	A-kinase anchor protein 1, mitochondrial OS=Mus musculus OX=10090 GN=Akap1 PE=1 SV=4	0	3.409	2	1	1	4	1	857	92.1	5.02	0	1	Akap1		G Protein Signaling Pathways; mRNA processing	Factors involved in megakaryocyte development and platelet production	4	0	0.909	0.975644	98.44	80.7	119.3	53.85	68.36	288342	194139	441709	116144	66284	349780			440358	288342	148312	432655	53717.2	57757.9	237242			366808	High	High	High	Peak Found	Peak Found	Peak Found	Not Found	Not Found	High	1
	Checked	Confidence	Annotated Sequence	Modifications	Qvality PEP	Qvality q-value	# Protein Groups	# Proteins	# Isoforms	# PSMs	Master Protein Accessions	Positions in Master Proteins	Modifications in Master Proteins	# Missed Cleavages	Theo. MH+ [Da]	Abundance Ratio: (cKO) / (CT)	Abundance Ratio (log2): (cKO) / (CT)	Abundance Ratio Adj. P-Value: (cKO) / (CT)	Abundance Ratio Variability [%]: (cKO) / (CT)	Abundances (Grouped): cKO	Abundances (Grouped): CT	Abundances (Grouped) CV [%]: cKO	Abundances (Grouped) CV [%]: CT	Abundances (Scaled): F1: Sample, cKO	Abundances (Scaled): F2: Sample, cKO	Abundances (Scaled): F3: Sample, cKO	Abundances (Scaled): F4: Sample, cKO	Abundances (Scaled): F5: Sample, CT	Abundances (Scaled): F6: Sample, CT	Abundances (Scaled): F7: Sample, CT	Abundances (Scaled): F9: Sample, CT	Abundances (Scaled): F10: Sample, CT	Abundances (Normalized): F1: Sample, cKO	Abundances (Normalized): F2: Sample, cKO	Abundances (Normalized): F3: Sample, cKO	Abundances (Normalized): F4: Sample, cKO	Abundances (Normalized): F5: Sample, CT	Abundances (Normalized): F6: Sample, CT	Abundances (Normalized): F7: Sample, CT	Abundances (Normalized): F9: Sample, CT	Abundances (Normalized): F10: Sample, CT	Abundance: F1: Sample, cKO	Abundance: F2: Sample, cKO	Abundance: F3: Sample, cKO	Abundance: F4: Sample, cKO	Abundance: F5: Sample, CT	Abundance: F6: Sample, CT	Abundance: F7: Sample, CT	Abundance: F9: Sample, CT	Abundance: F10: Sample, CT	Quan Info	Found in Sample: [S1] F1: Sample, cKO	Found in Sample: [S2] F2: Sample, cKO	Found in Sample: [S3] F3: Sample, cKO	Found in Sample: [S4] F4: Sample, cKO	Found in Sample: [S5] F5: Sample, CT	Found in Sample: [S6] F6: Sample, CT	Found in Sample: [S7] F7: Sample, CT	Found in Sample: [S9] F9: Sample, CT	Found in Sample: [S10] F10: Sample, CT	Confidence (by Search Engine): Sequest HT	Percolator q-Value (by Search Engine): Sequest HT	Percolator PEP (by Search Engine): Sequest HT	XCorr (by Search Engine): Sequest HT	Top Apex RT [min]	Sequence in Protein	Positions in Proteins	Quan Usage	Quan Ratio Usage
	FALSE	High	[R].RRSESSGNLPSVADTR.[S]	1xPhospho [S/T]	0.00661507	0.000188661	1	1	1	4	O08715	O08715 [99-114]		2	1811.84	0.909	-0.14	0.999404	98.44	80.7	119.3	53.85	68.36	136.8	92.1	209.6	55.1	31.5	166			208.9	288342	194139	441709	116144	66284	349780			440358	288342	148312	432655	53717.2	57757.9	237242			366808		High	High	High	Peak Found	Peak Found	Peak Found	Not Found	Not Found	High	High	3.996e-05	0.0003896	1.39	32.91	R.RRSESSGNLPSVADTR.S	[99-114]	Used	Used
FALSE	High	Master Protein	O88845	A-kinase anchor protein 10, mitochondrial OS=Mus musculus OX=10090 GN=Akap10 PE=1 SV=3	0.006	2.318	2	1	1	2	1	662	73.6	6.79	0	1	Akap10		G Protein Signaling Pathways	Factors involved in megakaryocyte development and platelet production	3	0	1.271	0.598016	29.22	111.9	88.1	4.89	21.77	221861	235743	213244	235756	179889	213128	146189	142270	231919	221861	180096	208873	109038	156750	144556	68863.2	51431.5	193183	High	Peak Found	Peak Found	Peak Found	Peak Found	Peak Found	Peak Found	Peak Found	High	1
	Checked	Confidence	Annotated Sequence	Modifications	Qvality PEP	Qvality q-value	# Protein Groups	# Proteins	# Isoforms	# PSMs	Master Protein Accessions	Positions in Master Proteins	Modifications in Master Proteins	# Missed Cleavages	Theo. MH+ [Da]	Abundance Ratio: (cKO) / (CT)	Abundance Ratio (log2): (cKO) / (CT)	Abundance Ratio Adj. P-Value: (cKO) / (CT)	Abundance Ratio Variability [%]: (cKO) / (CT)	Abundances (Grouped): cKO	Abundances (Grouped): CT	Abundances (Grouped) CV [%]: cKO	Abundances (Grouped) CV [%]: CT	Abundances (Scaled): F1: Sample, cKO	Abundances (Scaled): F2: Sample, cKO	Abundances (Scaled): F3: Sample, cKO	Abundances (Scaled): F4: Sample, cKO	Abundances (Scaled): F5: Sample, CT	Abundances (Scaled): F6: Sample, CT	Abundances (Scaled): F7: Sample, CT	Abundances (Scaled): F9: Sample, CT	Abundances (Scaled): F10: Sample, CT	Abundances (Normalized): F1: Sample, cKO	Abundances (Normalized): F2: Sample, cKO	Abundances (Normalized): F3: Sample, cKO	Abundances (Normalized): F4: Sample, cKO	Abundances (Normalized): F5: Sample, CT	Abundances (Normalized): F6: Sample, CT	Abundances (Normalized): F7: Sample, CT	Abundances (Normalized): F9: Sample, CT	Abundances (Normalized): F10: Sample, CT	Abundance: F1: Sample, cKO	Abundance: F2: Sample, cKO	Abundance: F3: Sample, cKO	Abundance: F4: Sample, cKO	Abundance: F5: Sample, CT	Abundance: F6: Sample, CT	Abundance: F7: Sample, CT	Abundance: F9: Sample, CT	Abundance: F10: Sample, CT	Quan Info	Found in Sample: [S1] F1: Sample, cKO	Found in Sample: [S2] F2: Sample, cKO	Found in Sample: [S3] F3: Sample, cKO	Found in Sample: [S4] F4: Sample, cKO	Found in Sample: [S5] F5: Sample, CT	Found in Sample: [S6] F6: Sample, CT	Found in Sample: [S7] F7: Sample, CT	Found in Sample: [S9] F9: Sample, CT	Found in Sample: [S10] F10: Sample, CT	Confidence (by Search Engine): Sequest HT	Percolator q-Value (by Search Engine): Sequest HT	Percolator PEP (by Search Engine): Sequest HT	XCorr (by Search Engine): Sequest HT	Top Apex RT [min]	Sequence in Protein	Positions in Proteins	Quan Usage	Quan Ratio Usage
	FALSE	High	[K].QSSLAEPVSPSK.[R]	1xPhospho [S]	0.0490242	0.00306996	1	1	1	2	O88845	O88845 [179-190]		0	1309.6	1.271	0.35	0.699761	29.22	111.9	88.1	4.89	21.77	109.7	116.6	105.5	116.6	89	105.4	72.3	70.4	114.7	221861	235743	213244	235756	179889	213128	146189	142270	231919	221861	180096	208873	109038	156750	144556	68863.2	51431.5	193183		High	Peak Found	Peak Found	Peak Found	Peak Found	Peak Found	Peak Found	Peak Found	High	High	0.0007281	0.004807	1.25	43.07	K.QSSLAEPVSPSK.R	[179-190]	Used	Used
FALSE	High	Master Protein	Q9WTQ5	A-kinase anchor protein 12 OS=Mus musculus OX=10090 GN=Akap12 PE=1 SV=1	0	67.945	12	10	17	69	10	1684	180.6	4.44	89.35	10	Akap12		G Protein Signaling Pathways		1	0	1.1	0.85994	44.09	103.5	96.5	6.43	10.94	9.72885e+06	8.47677e+06	8.8212e+06	8.56998e+06	8.02865e+06	7.85141e+06	8.10079e+06	1.00641e+07	9.14887e+06	9.72885e+06	6.47583e+06	8.6404e+06	3.96365e+06	6.99593e+06	5.32529e+06	3.81593e+06	3.63823e+06	7.6208e+06	High	High	High	High	High	High	High	High	High	1	Phospho [S584(100); S613(100); S615(100); S1292(100); S1645(98.8)]
	Checked	Confidence	Annotated Sequence	Modifications	Qvality PEP	Qvality q-value	# Protein Groups	# Proteins	# Isoforms	# PSMs	Master Protein Accessions	Positions in Master Proteins	Modifications in Master Proteins	# Missed Cleavages	Theo. MH+ [Da]	Abundance Ratio: (cKO) / (CT)	Abundance Ratio (log2): (cKO) / (CT)	Abundance Ratio Adj. P-Value: (cKO) / (CT)	Abundance Ratio Variability [%]: (cKO) / (CT)	Abundances (Grouped): cKO	Abundances (Grouped): CT	Abundances (Grouped) CV [%]: cKO	Abundances (Grouped) CV [%]: CT	Abundances (Scaled): F1: Sample, cKO	Abundances (Scaled): F2: Sample, cKO	Abundances (Scaled): F3: Sample, cKO	Abundances (Scaled): F4: Sample, cKO	Abundances (Scaled): F5: Sample, CT	Abundances (Scaled): F6: Sample, CT	Abundances (Scaled): F7: Sample, CT	Abundances (Scaled): F9: Sample, CT	Abundances (Scaled): F10: Sample, CT	Abundances (Normalized): F1: Sample, cKO	Abundances (Normalized): F2: Sample, cKO	Abundances (Normalized): F3: Sample, cKO	Abundances (Normalized): F4: Sample, cKO	Abundances (Normalized): F5: Sample, CT	Abundances (Normalized): F6: Sample, CT	Abundances (Normalized): F7: Sample, CT	Abundances (Normalized): F9: Sample, CT	Abundances (Normalized): F10: Sample, CT	Abundance: F1: Sample, cKO	Abundance: F2: Sample, cKO	Abundance: F3: Sample, cKO	Abundance: F4: Sample, cKO	Abundance: F5: Sample, CT	Abundance: F6: Sample, CT	Abundance: F7: Sample, CT	Abundance: F9: Sample, CT	Abundance: F10: Sample, CT	Quan Info	Found in Sample: [S1] F1: Sample, cKO	Found in Sample: [S2] F2: Sample, cKO	Found in Sample: [S3] F3: Sample, cKO	Found in Sample: [S4] F4: Sample, cKO	Found in Sample: [S5] F5: Sample, CT	Found in Sample: [S6] F6: Sample, CT	Found in Sample: [S7] F7: Sample, CT	Found in Sample: [S9] F9: Sample, CT	Found in Sample: [S10] F10: Sample, CT	Confidence (by Search Engine): Sequest HT	Percolator q-Value (by Search Engine): Sequest HT	Percolator PEP (by Search Engine): Sequest HT	XCorr (by Search Engine): Sequest HT	Top Apex RT [min]	Sequence in Protein	Positions in Proteins	Quan Usage	Quan Ratio Usage
	FALSE	High	[R].VRRPSESDKEEELDK.[V]	1xPhospho [S5(99.7)]	0.00289403	0.000188661	1	1	2	4	Q9WTQ5	Q9WTQ5 [609-623]	Q9WTQ5 1xPhospho [S613(99.7)]	2	1896.87	0.599	-0.74	0.593435	68.15	62.2	137.8	56.98	45.73	107.9	64.9	178.2	50.8	82.3	230.5			185.4	136406	82014.3	225163	64172.3	104024	291239			234282	136406	62654.8	220548	29680	90643.4	197535			195151		High	Peak Found	High	Peak Found	Peak Found	High	Not Found	Not Found	High	High	3.996e-05	0.0001371	2.47	23.74	R.VRRPSESDKEEELDK.V	[609-623]	Used	Used
	FALSE	High	[K].DESDLQVSPQDGTLSAVAQEGLAVSDSSEGMSK.[A]	1xPhospho [S/T]	0.0267304	0.00177481	1	1	1	1	Q9WTQ5	Q9WTQ5 [1556-1588]		0	3417.49	0.643	-0.64	0.999185	70.65	87.8	112.2	43.33	105.58	64.8	31.2		81.6	66.4	48.5	82.8	110.4	414.3	26548.8	12789.5		33430.6	27206.3	19883.5	33915.7	45225.4	169745	26548.8	9770.58		15461.8	23706.7	13486.2	15976.2	16349.3	141393		Peak Found	Peak Found	Not Found	Peak Found	Peak Found	Peak Found	Peak Found	Peak Found	High	High	0.0003184	0.002254	1.05	144.16	K.DESDLQVSPQDGTLSAVAQEGLAVSDSSEGMSK.A	[1556-1588]	Used	Used
	FALSE	High	[K].EADALPASTQEQDQAHGSSSPEPAGSPSEGEGVSTWESFK.[R]	2xPhospho [S/T]	0.0132426	0.000188661	1	1	1	2	Q9WTQ5	Q9WTQ5 [708-747]		0	4247.72	0.775	-0.37	0.97646	105.36	87.5	112.5	39.74	102.24	80.3	28.9	81.3	90.3	103.8	116.3	57.9	4.9	336.3	200865	72259.9	203231	225809	259650	290783	144682	12177.1	841038	200865	55203	199065	104438	226251	197227	68153.5	4402.08	700565		Peak Found	Peak Found	Peak Found	Peak Found	Peak Found	High	Peak Found	Peak Found	High	High	3.996e-05	0.0009284	0.96	114.27	K.EADALPASTQEQDQAHGSSSPEPAGSPSEGEGVSTWESFK.R	[708-747]	Used	Used
	FALSE	High	[K].TEPAPAEEQEPAEGTDQARLSADYEK.[V]	1xPhospho [T/S/Y]	0.0574225	0.00338575	1	1	1	1	Q9WTQ5	Q9WTQ5 [330-355]		1	2912.25	0.963	-0.05	0.999185	22.8	98.1	101.9	14.01	20.83	94.4	91.3	84	115.4	85.8	81.6	96.5	121.7	129.4	1.00346e+06	970232	892039	1.22628e+06	911987	866667	1.02487e+06	1.29264e+06	1.37441e+06	1.00346e+06	741209	873756	567160	794679	587825	482771	467297	1144854		Peak Found	Peak Found	Peak Found	Peak Found	Peak Found	Peak Found	Peak Found	Peak Found	High	High	0.0008414	0.005879	1.26	60.59	K.TEPAPAEEQEPAEGTDQARLSADYEK.V	[330-355]	Used	Used
	FALSE	High	[R].RPSESDKEEELDK.[V]	1xPhospho [S3(100)]	1.24589e-05	0.000188661	1	1	1	9	Q9WTQ5	Q9WTQ5 [611-623]	Q9WTQ5 1xPhospho [S613(100)]	1	1641.7	1.001	0	0.999185	38.04	96.7	103.3	28.6	33.24	117.5	89.2	156.2	87.3	160.9	113.7	70.1		105.1	659062	500240	875972	489912	902598	637872	393443		589670	659062	382159	858018	226586	786497	432643	185334		491182		High	High	High	High	High	High	High	Not Found	High	High	3.996e-05	1.454e-07	3.67	23.75	R.RPSESDKEEELDK.V	[611-623]	Used	Used
	FALSE	High	[R].CQETESNEEQSISPEK.[R]	1xCarbamidomethyl [C1]; 1xPhospho [S13(97.2)]	0.0772841	0.00459167	1	1	2	7	Q9WTQ5	Q9WTQ5 [1280-1295]	Q9WTQ5 1xPhospho [S1292(97.2)]	0	1974.76	1.04	0.06	0.983165	70.11	102	98	16.4	55.22	99.3	97.5	70.8	105	94.6	48	127.4	194.2	63.1	339279	333111	241667	358749	323238	163894	435033	663242	215637	339279	254480	236714	165923	281660	111162	204925	239766	179621		High	Peak Found	High	High	Peak Found	High	High	High	High	High	0.001129	0.008559	0.68	33.43	R.CQETESNEEQSISPEK.R	[1280-1295]	Used	Used
	FALSE	High	[K].GPSEAPQEAEAEEGATSDGEK.[K]	1xPhospho [S17(100)]	2.66198e-12	0.000188661	1	1	3	25	Q9WTQ5	Q9WTQ5 [568-588]	Q9WTQ5 1xPhospho [S584(100)]	0	2168.85	1.085	0.12	0.992352	33.95	106.9	93.1	11.82	38.11	104.6	99.3	79.5	101.3	87.3	71.3	115.2	166.2	75.2	4.62542e+06	4.39015e+06	3.51253e+06	4.47973e+06	3.8612e+06	3.1501e+06	5.09288e+06	7.34697e+06	3.32483e+06	4.62542e+06	3.35386e+06	3.44054e+06	2.07189e+06	3.36453e+06	2.13658e+06	2.39904e+06	2.65597e+06	2.76951e+06		High	High	High	High	High	High	High	High	High	High	3.996e-05	1.301e-15	4.9	40.42	K.GPSEAPQEAEAEEGATSDGEK.K	[568-588]	Used	Used
	FALSE	High	[K].AEADASGNLTKESPDTNGPK.[L]	1xPhospho [S13(98.8)]	0.000373879	0.000188661	1	1	2	6	Q9WTQ5	Q9WTQ5 [1633-1652]	Q9WTQ5 1xPhospho [S1645(98.8)]	1	2081.9	1.16	0.21	0.880038	22.24	110.3	89.7	18.14	14.48	133.8	115	89.5	97.1	86	114.2	98.2	81.7	84.6	509916	438340	341262	370234	327721	435297	374147	311252	322463	509916	334870	334268	171235	285567	295244	176244	112519	268604		High	High	High	High	High	High	Peak Found	Peak Found	Peak Found	High	3.996e-05	1.044e-05	2.4	31.53	K.AEADASGNLTKESPDTNGPK.L	[1633-1652]	Used	Used
	FALSE	High	[R].VRRPSESDKEEELDK.[V]	2xPhospho [S5(100); S7(100)]	0.000188556	0.000188661	1	1	1	2	Q9WTQ5	Q9WTQ5 [609-623]	Q9WTQ5 2xPhospho [S613(100); S615(100)]	2	1976.84	1.201	0.26	0.769331	120.12	89.8	110.2	86.91	94.3	101.3	48.4	251.7	44.8	38.8	190.8		5.4	218.9	350243	167375	870344	154832	134084	659668		18717.8	756982	350243	127866	852505	71610.3	116837	447426		6766.59	630549		Peak Found	Peak Found	Peak Found	Peak Found	Peak Found	High	Not Found	Peak Found	High	High	3.996e-05	4.43e-06	3.58	24.22	R.VRRPSESDKEEELDK.V	[609-623]	Used	Used
	FALSE	High	[R].CQETESNEEQSISPEKR.[E]	1xCarbamidomethyl [C1]; 1xPhospho [S13(100)]	0.00208448	0.000188661	1	1	1	4	Q9WTQ5	Q9WTQ5 [1280-1296]	Q9WTQ5 1xPhospho [S1292(100)]	1	2130.86	1.27	0.35	0.738459	10.03	114.4	85.6	6.89	6.39	120.1	118.7	102.8	114.8	95	87.4	84.8	82.2	94.2	532362	525786	455512	508711	421019	387100	375700	364362	417191	532362	401675	446176	235281	366864	262554	176976	131719	347511		High	High	Peak Found	Peak Found	High	High	Peak Found	Peak Found	Peak Found	High	3.996e-05	9.074e-05	2.03	27.51	R.CQETESNEEQSISPEKR.E	[1280-1296]	Used	Used
	FALSE	High	[K].EPTKPLESPTSPVSNETTSSFK.[K]	2xPhospho [T/S]	0.0357942	0.00177481	1	1	1	1	Q9WTQ5	Q9WTQ5 [263-284]		0	2523.09	1.31	0.39	0.659376	67.59	94.5	105.5	37.82	67.12	176.5	94.7	111	77	123	114.4	53.6	2.3	147.6	745039	399534	468601	325162	519008	482671	226122	9518.88	622756	745039	305224	458997	150389	452249	327376	106516	3441.13	518741		Peak Found	Peak Found	Peak Found	Peak Found	Peak Found	Peak Found	High	Peak Found	Peak Found	High	0.0003358	0.003243	0.49	78.42	K.EPTKPLESPTSPVSNETTSSFK.K	[263-284]	Used	Used
	FALSE	High	[R].RPSESDKEEELDK.[V]	2xPhospho [S3(100); S5(100)]	0.000171121	0.000188661	1	1	1	7	Q9WTQ5	Q9WTQ5 [611-623]	Q9WTQ5 2xPhospho [S613(100); S615(100)]	1	1721.67	1.815	0.86	0.0823227	48.43	135.8	64.2	29.77	37.2	166.9	162.7	204.4	92.6	65.9	129.7			77.8	600249	584938	734874	332962	236918	466231			279861	600249	446863	719812	153996	206443	316226			233118		High	High	High	High	High	High	Not Found	Not Found	High	High	3.996e-05	3.908e-06	2.15	25.17	R.RPSESDKEEELDK.V	[611-623]	Used	Used
FALSE	High	Master Protein	A2API8	Paralemmin A kinase anchor protein OS=Mus musculus OX=10090 GN=Pakap PE=1 SV=1	0	7.02	1	1	2	8	1	921	101.5	5.2	1.83	1	Akap2		G Protein Signaling Pathways		1	0	0.873	0.951821	22.75	90.6	109.4	13.48	49.08	295727	278029	370300	349465	388350	389732	462697	49662.2	347796	295727	212400	362710	161629	338397	264340	217957	17953.2	289706	High	High	High	Peak Found	Peak Found	High	Peak Found	Peak Found	High	1
	Checked	Confidence	Annotated Sequence	Modifications	Qvality PEP	Qvality q-value	# Protein Groups	# Proteins	# Isoforms	# PSMs	Master Protein Accessions	Positions in Master Proteins	Modifications in Master Proteins	# Missed Cleavages	Theo. MH+ [Da]	Abundance Ratio: (cKO) / (CT)	Abundance Ratio (log2): (cKO) / (CT)	Abundance Ratio Adj. P-Value: (cKO) / (CT)	Abundance Ratio Variability [%]: (cKO) / (CT)	Abundances (Grouped): cKO	Abundances (Grouped): CT	Abundances (Grouped) CV [%]: cKO	Abundances (Grouped) CV [%]: CT	Abundances (Scaled): F1: Sample, cKO	Abundances (Scaled): F2: Sample, cKO	Abundances (Scaled): F3: Sample, cKO	Abundances (Scaled): F4: Sample, cKO	Abundances (Scaled): F5: Sample, CT	Abundances (Scaled): F6: Sample, CT	Abundances (Scaled): F7: Sample, CT	Abundances (Scaled): F9: Sample, CT	Abundances (Scaled): F10: Sample, CT	Abundances (Normalized): F1: Sample, cKO	Abundances (Normalized): F2: Sample, cKO	Abundances (Normalized): F3: Sample, cKO	Abundances (Normalized): F4: Sample, cKO	Abundances (Normalized): F5: Sample, CT	Abundances (Normalized): F6: Sample, CT	Abundances (Normalized): F7: Sample, CT	Abundances (Normalized): F9: Sample, CT	Abundances (Normalized): F10: Sample, CT	Abundance: F1: Sample, cKO	Abundance: F2: Sample, cKO	Abundance: F3: Sample, cKO	Abundance: F4: Sample, cKO	Abundance: F5: Sample, CT	Abundance: F6: Sample, CT	Abundance: F7: Sample, CT	Abundance: F9: Sample, CT	Abundance: F10: Sample, CT	Quan Info	Found in Sample: [S1] F1: Sample, cKO	Found in Sample: [S2] F2: Sample, cKO	Found in Sample: [S3] F3: Sample, cKO	Found in Sample: [S4] F4: Sample, cKO	Found in Sample: [S5] F5: Sample, CT	Found in Sample: [S6] F6: Sample, CT	Found in Sample: [S7] F7: Sample, CT	Found in Sample: [S9] F9: Sample, CT	Found in Sample: [S10] F10: Sample, CT	Confidence (by Search Engine): Sequest HT	Percolator q-Value (by Search Engine): Sequest HT	Percolator PEP (by Search Engine): Sequest HT	XCorr (by Search Engine): Sequest HT	Top Apex RT [min]	Sequence in Protein	Positions in Proteins	Quan Usage	Quan Ratio Usage
	FALSE	High	[R].LEPAASSLSPDHK.[N]	1xPhospho [S]	0.000610539	0.000188661	1	4	2	8	A2API8	A2API8 [28-40]		0	1431.65	0.873	-0.2	0.999185	22.75	90.6	109.4	13.48	49.08	90.8	85.4	113.7	107.3	119.2	119.6	142	15.2	106.8	295727	278029	370300	349465	388350	389732	462697	49662.2	347796	295727	212400	362710	161629	338397	264340	217957	17953.2	289706		High	High	High	Peak Found	Peak Found	High	Peak Found	Peak Found	High	High	3.996e-05	1.937e-05	1.83	36.53	R.LEPAASSLSPDHK.N	[28-40]	Used	Used
TRUE	High	Master Protein	H3BIV5	A-kinase anchor protein 5 OS=Mus musculus OX=10090 GN=Akap5 PE=1 SV=1	0	26.876	15	5	7	28	5	752	80.2	4.77	23.3	5	Akap5		G Protein Signaling Pathways		1	0	0.555	0.0124183	53.84	74.4	125.6	15.06	21.5	3.78959e+06	3.18289e+06	2.64632e+06	3.53506e+06	3.97935e+06	5.66599e+06	6.08488e+06	6.24124e+06	4.00978e+06	3.78959e+06	2.43157e+06	2.59209e+06	1.63498e+06	3.46749e+06	3.84301e+06	2.86632e+06	2.25625e+06	3.34006e+06	High	High	High	High	High	High	High	High	High	1	Phospho [S29(100); S149(100); T227(100); S258(100)]
	Checked	Confidence	Annotated Sequence	Modifications	Qvality PEP	Qvality q-value	# Protein Groups	# Proteins	# Isoforms	# PSMs	Master Protein Accessions	Positions in Master Proteins	Modifications in Master Proteins	# Missed Cleavages	Theo. MH+ [Da]	Abundance Ratio: (cKO) / (CT)	Abundance Ratio (log2): (cKO) / (CT)	Abundance Ratio Adj. P-Value: (cKO) / (CT)	Abundance Ratio Variability [%]: (cKO) / (CT)	Abundances (Grouped): cKO	Abundances (Grouped): CT	Abundances (Grouped) CV [%]: cKO	Abundances (Grouped) CV [%]: CT	Abundances (Scaled): F1: Sample, cKO	Abundances (Scaled): F2: Sample, cKO	Abundances (Scaled): F3: Sample, cKO	Abundances (Scaled): F4: Sample, cKO	Abundances (Scaled): F5: Sample, CT	Abundances (Scaled): F6: Sample, CT	Abundances (Scaled): F7: Sample, CT	Abundances (Scaled): F9: Sample, CT	Abundances (Scaled): F10: Sample, CT	Abundances (Normalized): F1: Sample, cKO	Abundances (Normalized): F2: Sample, cKO	Abundances (Normalized): F3: Sample, cKO	Abundances (Normalized): F4: Sample, cKO	Abundances (Normalized): F5: Sample, CT	Abundances (Normalized): F6: Sample, CT	Abundances (Normalized): F7: Sample, CT	Abundances (Normalized): F9: Sample, CT	Abundances (Normalized): F10: Sample, CT	Abundance: F1: Sample, cKO	Abundance: F2: Sample, cKO	Abundance: F3: Sample, cKO	Abundance: F4: Sample, cKO	Abundance: F5: Sample, CT	Abundance: F6: Sample, CT	Abundance: F7: Sample, CT	Abundance: F9: Sample, CT	Abundance: F10: Sample, CT	Quan Info	Found in Sample: [S1] F1: Sample, cKO	Found in Sample: [S2] F2: Sample, cKO	Found in Sample: [S3] F3: Sample, cKO	Found in Sample: [S4] F4: Sample, cKO	Found in Sample: [S5] F5: Sample, CT	Found in Sample: [S6] F6: Sample, CT	Found in Sample: [S7] F7: Sample, CT	Found in Sample: [S9] F9: Sample, CT	Found in Sample: [S10] F10: Sample, CT	Confidence (by Search Engine): Sequest HT	Percolator q-Value (by Search Engine): Sequest HT	Percolator PEP (by Search Engine): Sequest HT	XCorr (by Search Engine): Sequest HT	Top Apex RT [min]	Sequence in Protein	Positions in Proteins	Quan Usage	Quan Ratio Usage
	FALSE	High	[K].LTEDSGYVR.[V]	1xPhospho [S5(100)]	0.113336	0.00738393	1	2	1	1	H3BIV5	H3BIV5 [145-153]	H3BIV5 1xPhospho [S149(100)]	0	1119.47	0.314	-1.67	0.0375055	33.14	51	149	23.85	28.06	68.7	54	37.7	60.6	118.7	221.5	197.1	141.8		59569.6	46816.9	32653.6	52546.9	102955	192034	170867	122938		59569.6	35765.8	31984.3	24303.2	89712.1	130249	80488.2	44442.7			Peak Found	Peak Found	Peak Found	Peak Found	Peak Found	High	Peak Found	Peak Found	Not Found	High	0.001783	0.01394	1.74	43.91	K.LTEDSGYVR.V	[145-153]	Used	Used
	FALSE	High	[K].GPVAASPQK.[E]	1xPhospho [S6(100)]	0.0120331	0.000188661	1	2	1	2	H3BIV5	H3BIV5 [24-32]	H3BIV5 1xPhospho [S29(100)]	0	934.439	0.388	-1.37	0.0105614	55.81	61	139	34.37	48.85	39.3	77.9	42.5	72.4	115.4	126.2	181.8	206.1	38.4	81846.4	162066	88308.3	150548	240094	262576	378156	428752	79841.3	81846.4	123810	86498.4	69629	209211	178094	178133	154997	66506		Peak Found	Peak Found	Peak Found	Peak Found	Peak Found	Peak Found	High	High	Peak Found	High	3.996e-05	0.000827	1.57	24.29	K.GPVAASPQK.E	[24-32]	Used	Used
	FALSE	High	[K].SSAIQMGTPELEK.[E]	1xOxidation [M6]; 1xPhospho [T8(100)]	0.0172652	0.000622395	1	2	2	5	H3BIV5	H3BIV5 [220-232]	H3BIV5 1xPhospho [T227(100)]	0	1486.65	0.586	-0.77	0.407124	44.12	72.2	127.8	38.49	17.97	125	69.4	49.7	92.4	109.1	140.9	171.1	142.4		401444	222715	159541	296798	350358	452228	549225	457083		401444	170143	156271	137270	305292	306728	258716	165238			High	High	Peak Found	Peak Found	High	High	Peak Found	High	Not Found	High	0.0001141	0.001298	1.34	49.64	K.SSAIQMGTPELEK.E	[220-232]	Used	Used
	FALSE	High	[R].ASLLESSAAGSPR.[S]	1xPhospho [S11(100)]	2.23303e-07	0.000188661	1	2	1	14	H3BIV5	H3BIV5 [248-260]	H3BIV5 1xPhospho [S258(100)]	0	1325.61	0.632	-0.66	0.424033	26.61	75.7	124.3	14.69	21.61	86.1	73.8	61.3	83.1	87.9	128.6	137.9	145.5	95.9	3.02423e+06	2.58982e+06	2.15106e+06	2.91645e+06	3.08489e+06	4.51393e+06	4.83979e+06	5.10961e+06	3.36815e+06	3.02423e+06	1.9785e+06	2.10697e+06	1.34887e+06	2.68808e+06	3.06162e+06	2.27982e+06	1.84715e+06	2.80559e+06		High	High	High	High	High	High	High	High	High	High	3.996e-05	9.255e-10	3.55	59.64	R.ASLLESSAAGSPR.S	[248-260]	Used	Used
	FALSE	High	[K].SSAIQMGTPELEK.[E]	1xPhospho [S/T]	0.0384874	0.00215761	1	2	1	2	H3BIV5	H3BIV5 [220-232]		0	1470.65	0.651	-0.62	0.933382	41.44	72.1	127.9	34.38	27.86	117.3	54.2	67.4	77.3	128.2	84	157.3	131.6	82.6	109501	50621.6	62960.9	72164.9	119642	78407.3	146837	122858	77135.4	109501	38672.4	61670.5	33376.5	104252	53180.5	69168.5	44414	64252		High	Peak Found	Peak Found	Peak Found	High	Peak Found	Peak Found	Peak Found	Peak Found	High	0.0004004	0.003543	1.17	75.52	K.SSAIQMGTPELEK.E	[220-232]	Used	Used
FALSE	High	Master Protein	Q6PGB9	A kinase (PRKA) anchor protein 6 OS=Mus musculus OX=10090 GN=Akap6 PE=1 SV=1	0	4.847	1	1	1	6	1	1224	136.3	5.57	1.79	1	Akap6		G Protein Signaling Pathways		1	0	0.939	0.991312	20.49	96.8	103.2	16.5	11.93	150957	136683	167328	199499	165794	169403	177589	146069	202690	150957	104419	163899	92269.2	144468	114899	83654.7	52804.7	168836	High	High	High	Peak Found	High	High	Peak Found	Peak Found	High	1	Phospho [S1070(100)]
	Checked	Confidence	Annotated Sequence	Modifications	Qvality PEP	Qvality q-value	# Protein Groups	# Proteins	# Isoforms	# PSMs	Master Protein Accessions	Positions in Master Proteins	Modifications in Master Proteins	# Missed Cleavages	Theo. MH+ [Da]	Abundance Ratio: (cKO) / (CT)	Abundance Ratio (log2): (cKO) / (CT)	Abundance Ratio Adj. P-Value: (cKO) / (CT)	Abundance Ratio Variability [%]: (cKO) / (CT)	Abundances (Grouped): cKO	Abundances (Grouped): CT	Abundances (Grouped) CV [%]: cKO	Abundances (Grouped) CV [%]: CT	Abundances (Scaled): F1: Sample, cKO	Abundances (Scaled): F2: Sample, cKO	Abundances (Scaled): F3: Sample, cKO	Abundances (Scaled): F4: Sample, cKO	Abundances (Scaled): F5: Sample, CT	Abundances (Scaled): F6: Sample, CT	Abundances (Scaled): F7: Sample, CT	Abundances (Scaled): F9: Sample, CT	Abundances (Scaled): F10: Sample, CT	Abundances (Normalized): F1: Sample, cKO	Abundances (Normalized): F2: Sample, cKO	Abundances (Normalized): F3: Sample, cKO	Abundances (Normalized): F4: Sample, cKO	Abundances (Normalized): F5: Sample, CT	Abundances (Normalized): F6: Sample, CT	Abundances (Normalized): F7: Sample, CT	Abundances (Normalized): F9: Sample, CT	Abundances (Normalized): F10: Sample, CT	Abundance: F1: Sample, cKO	Abundance: F2: Sample, cKO	Abundance: F3: Sample, cKO	Abundance: F4: Sample, cKO	Abundance: F5: Sample, CT	Abundance: F6: Sample, CT	Abundance: F7: Sample, CT	Abundance: F9: Sample, CT	Abundance: F10: Sample, CT	Quan Info	Found in Sample: [S1] F1: Sample, cKO	Found in Sample: [S2] F2: Sample, cKO	Found in Sample: [S3] F3: Sample, cKO	Found in Sample: [S4] F4: Sample, cKO	Found in Sample: [S5] F5: Sample, CT	Found in Sample: [S6] F6: Sample, CT	Found in Sample: [S7] F7: Sample, CT	Found in Sample: [S9] F9: Sample, CT	Found in Sample: [S10] F10: Sample, CT	Confidence (by Search Engine): Sequest HT	Percolator q-Value (by Search Engine): Sequest HT	Percolator PEP (by Search Engine): Sequest HT	XCorr (by Search Engine): Sequest HT	Top Apex RT [min]	Sequence in Protein	Positions in Proteins	Quan Usage	Quan Ratio Usage
	FALSE	High	[R].DLLSPESGSLVR.[Q]	1xPhospho [S4(100)]	0.000476494	0.000188661	1	2	1	6	Q6PGB9	Q6PGB9 [1067-1078]	Q6PGB9 1xPhospho [S1070(100)]	0	1352.65	0.939	-0.09	0.999185	20.49	96.8	103.2	16.5	11.93	89.6	81.1	99.3	118.4	98.4	100.6	105.4	86.7	120.3	150957	136683	167328	199499	165794	169403	177589	146069	202690	150957	104419	163899	92269.2	144468	114899	83654.7	52804.7	168836		High	High	High	Peak Found	High	High	Peak Found	Peak Found	High	High	3.996e-05	1.421e-05	1.79	112.57	R.DLLSPESGSLVR.Q	[1067-1078]	Used	Used
FALSE	High	Master Protein	P10518	Delta-aminolevulinic acid dehydratase OS=Mus musculus OX=10090 GN=Alad PE=1 SV=1	0.004	2.436	4	1	2	5	1	330	36	6.79	0	1	Alad	Metabolic pathways; Porphyrin and chlorophyll metabolism	Heme Biosynthesis	Neutrophil degranulation; Heme biosynthesis	9	0	1.542	0.161635	44.2	121.3	78.7	10.11	45.32	175212	175742	187237	146594	131076	162146	62626.6	49751.4	113800	175212	134258	183399	67800.4	114215	109977	29500.7	17985.4	94793.2	Peak Found	High	High	Peak Found	High	High	Peak Found	Peak Found	High	1	Phospho [S215(99.6)]
	Checked	Confidence	Annotated Sequence	Modifications	Qvality PEP	Qvality q-value	# Protein Groups	# Proteins	# Isoforms	# PSMs	Master Protein Accessions	Positions in Master Proteins	Modifications in Master Proteins	# Missed Cleavages	Theo. MH+ [Da]	Abundance Ratio: (cKO) / (CT)	Abundance Ratio (log2): (cKO) / (CT)	Abundance Ratio Adj. P-Value: (cKO) / (CT)	Abundance Ratio Variability [%]: (cKO) / (CT)	Abundances (Grouped): cKO	Abundances (Grouped): CT	Abundances (Grouped) CV [%]: cKO	Abundances (Grouped) CV [%]: CT	Abundances (Scaled): F1: Sample, cKO	Abundances (Scaled): F2: Sample, cKO	Abundances (Scaled): F3: Sample, cKO	Abundances (Scaled): F4: Sample, cKO	Abundances (Scaled): F5: Sample, CT	Abundances (Scaled): F6: Sample, CT	Abundances (Scaled): F7: Sample, CT	Abundances (Scaled): F9: Sample, CT	Abundances (Scaled): F10: Sample, CT	Abundances (Normalized): F1: Sample, cKO	Abundances (Normalized): F2: Sample, cKO	Abundances (Normalized): F3: Sample, cKO	Abundances (Normalized): F4: Sample, cKO	Abundances (Normalized): F5: Sample, CT	Abundances (Normalized): F6: Sample, CT	Abundances (Normalized): F7: Sample, CT	Abundances (Normalized): F9: Sample, CT	Abundances (Normalized): F10: Sample, CT	Abundance: F1: Sample, cKO	Abundance: F2: Sample, cKO	Abundance: F3: Sample, cKO	Abundance: F4: Sample, cKO	Abundance: F5: Sample, CT	Abundance: F6: Sample, CT	Abundance: F7: Sample, CT	Abundance: F9: Sample, CT	Abundance: F10: Sample, CT	Quan Info	Found in Sample: [S1] F1: Sample, cKO	Found in Sample: [S2] F2: Sample, cKO	Found in Sample: [S3] F3: Sample, cKO	Found in Sample: [S4] F4: Sample, cKO	Found in Sample: [S5] F5: Sample, CT	Found in Sample: [S6] F6: Sample, CT	Found in Sample: [S7] F7: Sample, CT	Found in Sample: [S9] F9: Sample, CT	Found in Sample: [S10] F10: Sample, CT	Confidence (by Search Engine): Sequest HT	Percolator q-Value (by Search Engine): Sequest HT	Percolator PEP (by Search Engine): Sequest HT	XCorr (by Search Engine): Sequest HT	Top Apex RT [min]	Sequence in Protein	Positions in Proteins	Quan Usage	Quan Ratio Usage
	FALSE	High	[R].DAAQSSPAFGDRR.[C]	1xPhospho [S6(99.6)]	0.0394957	0.00215761	1	1	2	5	P10518	P10518 [210-222]	P10518 1xPhospho [S215(99.6)]	1	1457.62	1.542	0.62	0.148517	44.2	121.3	78.7	10.11	45.32	131	131.3	139.9	109.6	98	121.2	46.8	37.2	85.1	175212	175742	187237	146594	131076	162146	62626.6	49751.4	113800	175212	134258	183399	67800.4	114215	109977	29500.7	17985.4	94793.2		Peak Found	High	High	Peak Found	High	High	Peak Found	Peak Found	High	High	0.0004304	0.003664	1.11	30.22	R.DAAQSSPAFGDRR.C	[210-222]	Used	Used
FALSE	High	Master Protein	A6ZI44	Fructose-bisphosphate aldolase OS=Mus musculus OX=10090 GN=Aldoa PE=1 SV=1	0	95.52	45	16	20	109	14	418	45.1	7.91	165.36	16	Aldoa		Glycolysis and Gluconeogenesis		1	2	0.94	0.991312	56.97	102.7	97.3	6.15	8.09	2.59284e+07	2.3695e+07	2.36136e+07	2.66081e+07	2.15747e+07	2.55863e+07	2.34824e+07	2.16828e+07	2.52614e+07	2.59284e+07	1.81018e+07	2.31296e+07	1.23064e+07	1.87995e+07	1.73541e+07	1.10616e+07	7.83844e+06	2.10422e+07	High	High	High	High	High	High	High	High	High	1	Phospho [S90(99.7); S93(100); S100(100)]
	Checked	Confidence	Annotated Sequence	Modifications	Qvality PEP	Qvality q-value	# Protein Groups	# Proteins	# Isoforms	# PSMs	Master Protein Accessions	Positions in Master Proteins	Modifications in Master Proteins	# Missed Cleavages	Theo. MH+ [Da]	Abundance Ratio: (cKO) / (CT)	Abundance Ratio (log2): (cKO) / (CT)	Abundance Ratio Adj. P-Value: (cKO) / (CT)	Abundance Ratio Variability [%]: (cKO) / (CT)	Abundances (Grouped): cKO	Abundances (Grouped): CT	Abundances (Grouped) CV [%]: cKO	Abundances (Grouped) CV [%]: CT	Abundances (Scaled): F1: Sample, cKO	Abundances (Scaled): F2: Sample, cKO	Abundances (Scaled): F3: Sample, cKO	Abundances (Scaled): F4: Sample, cKO	Abundances (Scaled): F5: Sample, CT	Abundances (Scaled): F6: Sample, CT	Abundances (Scaled): F7: Sample, CT	Abundances (Scaled): F9: Sample, CT	Abundances (Scaled): F10: Sample, CT	Abundances (Normalized): F1: Sample, cKO	Abundances (Normalized): F2: Sample, cKO	Abundances (Normalized): F3: Sample, cKO	Abundances (Normalized): F4: Sample, cKO	Abundances (Normalized): F5: Sample, CT	Abundances (Normalized): F6: Sample, CT	Abundances (Normalized): F7: Sample, CT	Abundances (Normalized): F9: Sample, CT	Abundances (Normalized): F10: Sample, CT	Abundance: F1: Sample, cKO	Abundance: F2: Sample, cKO	Abundance: F3: Sample, cKO	Abundance: F4: Sample, cKO	Abundance: F5: Sample, CT	Abundance: F6: Sample, CT	Abundance: F7: Sample, CT	Abundance: F9: Sample, CT	Abundance: F10: Sample, CT	Quan Info	Found in Sample: [S1] F1: Sample, cKO	Found in Sample: [S2] F2: Sample, cKO	Found in Sample: [S3] F3: Sample, cKO	Found in Sample: [S4] F4: Sample, cKO	Found in Sample: [S5] F5: Sample, CT	Found in Sample: [S6] F6: Sample, CT	Found in Sample: [S7] F7: Sample, CT	Found in Sample: [S9] F9: Sample, CT	Found in Sample: [S10] F10: Sample, CT	Confidence (by Search Engine): Sequest HT	Percolator q-Value (by Search Engine): Sequest HT	Percolator PEP (by Search Engine): Sequest HT	XCorr (by Search Engine): Sequest HT	Top Apex RT [min]	Sequence in Protein	Positions in Proteins	Quan Usage	Quan Ratio Usage
	FALSE	High	[R].LQSIGTENTEENR.[R]	1xPhospho [S3(100)]	0.000352357	0.000188661	1	10	1	2	A6ZI44	A6ZI44 [98-110]	A6ZI44 1xPhospho [S100(100)]	0	1570.67	1.04	0.06	0.979926	48.7	98.7	101.3	27.48	48.3	91.5	74.3	141.1	106.2	103	101.3	167.6	76	39	183760	149335	283486	213398	206942	203419	336725	152582	78341.2	183760	114085	277676	98697.5	180323	137971	158617	55159.1	65256.5		Peak Found	Peak Found	High	Peak Found	Peak Found	High	Peak Found	Peak Found	Peak Found	High	3.996e-05	9.704e-06	1.81	41.93	R.LQSIGTENTEENR.R	[98-110]	Used	Used
	FALSE	High	[K].RLQSIGTENTEENRR.[F]	1xPhospho [S4(100)]	0.0259032	0.00163515	1	8	1	1	A6ZI44	A6ZI44 [97-111]	A6ZI44 1xPhospho [S100(100)]	2	1882.88	1.053	0.07	0.973227	68.56	90.3	109.7	46.46	52.55	127.4	101.3	218.6	79.4	53.3	138			182	308215	245161	528868	192103	129009	333946			440299	308215	187291	518029	88848.5	112415	226502			366759		Peak Found	Peak Found	High	Peak Found	Peak Found	Peak Found	Not Found	Not Found	Peak Found	High	0.0002846	0.002159	1.89	28.6	K.RLQSIGTENTEENRR.F	[97-111]	Used	Used
	FALSE	High	[K].GILAADESTGSIAK.[R]	1xPhospho [S11(100)]	2.97535e-09	0.000188661	1	8	3	44	A6ZI44	A6ZI44 [83-96]	A6ZI44 1xPhospho [S93(100)]	0	1412.67	1.093	0.13	0.983147	16.69	104.7	95.3	12.74	11.69	105.6	103.7	88.8	121.5	87.9	103.6	95.2	83	110.6	1.91751e+07	1.88359e+07	1.61246e+07	2.20568e+07	1.59706e+07	1.88123e+07	1.72968e+07	1.50781e+07	2.00885e+07	1.91751e+07	1.43897e+07	1.57941e+07	1.02014e+07	1.39163e+07	1.27596e+07	8.1478e+06	5.45082e+06	1.67333e+07		High	High	High	High	High	High	High	High	High	High	3.996e-05	4.073e-12	4.23	71.86	K.GILAADESTGSIAK.R	[83-96]	Used	Used
	FALSE	High	[K].GILAADESTGSIAKR.[L]	1xPhospho [S11(99.7)]	0.000476494	0.000188661	1	8	1	7	A6ZI44	A6ZI44 [83-97]	A6ZI44 1xPhospho [S93(99.7)]	1	1568.77	1.461	0.55	0.384625	40.79	114.9	85.1	21.44	55.27	122.9	182.4	137.5	115.6	82.9	126.6	20		112	233978	347160	261748	220044	157847	240931	38132.5		213160	233978	265213	256383	101771	137543	163413	17962.6		177557		High	High	High	High	High	High	Peak Found	Not Found	High	High	3.996e-05	1.419e-05	2.95	55.62	K.GILAADESTGSIAKR.L	[83-97]	Used	Used
FALSE	High	Master Protein	P05063	Fructose-bisphosphate aldolase C OS=Mus musculus OX=10090 GN=Aldoc PE=1 SV=4	0	53.735	28	9	16	66	7	363	39.4	7.12	71.58	9	Aldoc	Fructose and mannose metabolism; Biosynthesis of amino acids; Pentose phosphate pathway; Carbon metabolism; Glycolysis / Gluconeogenesis; Metabolic pathways	Glycolysis and Gluconeogenesis	Neutrophil degranulation; Gluconeogenesis; Glycolysis	15	0	1.01	0.951821	47.35	109.3	90.7	9.65	11.08	6.36095e+06	5.82964e+06	5.21001e+06	5.24531e+06	4.5884e+06	5.63429e+06	4.98536e+06	4.45801e+06	4.31198e+06	6.36095e+06	4.45356e+06	5.10322e+06	2.42598e+06	3.99819e+06	3.82151e+06	2.34839e+06	1.6116e+06	3.59178e+06	High	High	High	High	High	High	High	High	High	1	Phospho [S39(99.5)]
	Checked	Confidence	Annotated Sequence	Modifications	Qvality PEP	Qvality q-value	# Protein Groups	# Proteins	# Isoforms	# PSMs	Master Protein Accessions	Positions in Master Proteins	Modifications in Master Proteins	# Missed Cleavages	Theo. MH+ [Da]	Abundance Ratio: (cKO) / (CT)	Abundance Ratio (log2): (cKO) / (CT)	Abundance Ratio Adj. P-Value: (cKO) / (CT)	Abundance Ratio Variability [%]: (cKO) / (CT)	Abundances (Grouped): cKO	Abundances (Grouped): CT	Abundances (Grouped) CV [%]: cKO	Abundances (Grouped) CV [%]: CT	Abundances (Scaled): F1: Sample, cKO	Abundances (Scaled): F2: Sample, cKO	Abundances (Scaled): F3: Sample, cKO	Abundances (Scaled): F4: Sample, cKO	Abundances (Scaled): F5: Sample, CT	Abundances (Scaled): F6: Sample, CT	Abundances (Scaled): F7: Sample, CT	Abundances (Scaled): F9: Sample, CT	Abundances (Scaled): F10: Sample, CT	Abundances (Normalized): F1: Sample, cKO	Abundances (Normalized): F2: Sample, cKO	Abundances (Normalized): F3: Sample, cKO	Abundances (Normalized): F4: Sample, cKO	Abundances (Normalized): F5: Sample, CT	Abundances (Normalized): F6: Sample, CT	Abundances (Normalized): F7: Sample, CT	Abundances (Normalized): F9: Sample, CT	Abundances (Normalized): F10: Sample, CT	Abundance: F1: Sample, cKO	Abundance: F2: Sample, cKO	Abundance: F3: Sample, cKO	Abundance: F4: Sample, cKO	Abundance: F5: Sample, CT	Abundance: F6: Sample, CT	Abundance: F7: Sample, CT	Abundance: F9: Sample, CT	Abundance: F10: Sample, CT	Quan Info	Found in Sample: [S1] F1: Sample, cKO	Found in Sample: [S2] F2: Sample, cKO	Found in Sample: [S3] F3: Sample, cKO	Found in Sample: [S4] F4: Sample, cKO	Found in Sample: [S5] F5: Sample, CT	Found in Sample: [S6] F6: Sample, CT	Found in Sample: [S7] F7: Sample, CT	Found in Sample: [S9] F9: Sample, CT	Found in Sample: [S10] F10: Sample, CT	Confidence (by Search Engine): Sequest HT	Percolator q-Value (by Search Engine): Sequest HT	Percolator PEP (by Search Engine): Sequest HT	XCorr (by Search Engine): Sequest HT	Top Apex RT [min]	Sequence in Protein	Positions in Proteins	Quan Usage	Quan Ratio Usage
	FALSE	High	[K].GILAADESVGSMAK.[R]	1xPhospho [S8(100)]	0.000104213	0.000188661	1	1	3	17	P05063	P05063 [29-42]	P05063 1xPhospho [S36(100)]	0	1428.64	1.105	0.14	0.983147	44.16	104.6	95.4	12.45	35.24	121.2	89.5	107.6	102.6	111.5	67.4	95.8	60.9	143.7	1.17235e+06	865806	1.04145e+06	992437	1.07898e+06	652246	926887	588881	1.39008e+06	1.17235e+06	661433	1.02011e+06	459006	940191	442392	436616	212884	1.15791e+06		High	High	High	High	High	High	High	High	High	High	3.996e-05	2.096e-06	2.23	87.18	K.GILAADESVGSMAK.R	[29-42]	Used	Used
	FALSE	High	[K].GILAADESVGSMAK.[R]	1xOxidation [M12]; 1xPhospho [S11(99.5)]	8.00213e-05	0.000188661	1	1	3	12	P05063	P05063 [29-42]	P05063 1xPhospho [S39(99.5)]	0	1444.64	1.555	0.64	0.306237	38.29	120	80	16.46	48.07	134	145.9	99.9	114.8	82.7	135.6	89.8	69.9	27.3	3.31501e+06	3.60934e+06	2.47222e+06	2.8403e+06	2.04549e+06	3.35515e+06	2.22109e+06	1.72974e+06	674626	3.31501e+06	2.75736e+06	2.42155e+06	1.31365e+06	1.78238e+06	2275659	1.04626e+06	625310	561949		High	High	High	High	High	High	High	High	High	High	3.996e-05	1.507e-06	2.56	65.85	K.GILAADESVGSMAK.R	[29-42]	Used	Used
FALSE	High	Master Protein	Q920R0	Alsin OS=Mus musculus OX=10090 GN=Als2 PE=1 SV=3	0	5.064	2	2	2	10	2	1651	182.5	6.3	5.24	2	Als2	Amyotrophic lateral sclerosis (ALS)		RAB GEFs exchange GTP for GDP on RABs	5	0	0.903	0.975644	29.13	96.5	103.5	3.46	21.67	440629	432271	407170	435057	388280	529323	464817	603260	355089	440629	330234	398825	201216	338335	359018	218955	218082	295781	High	High	Peak Found	High	High	High	High	High	High	1	Phospho [S1329(100)]
	Checked	Confidence	Annotated Sequence	Modifications	Qvality PEP	Qvality q-value	# Protein Groups	# Proteins	# Isoforms	# PSMs	Master Protein Accessions	Positions in Master Proteins	Modifications in Master Proteins	# Missed Cleavages	Theo. MH+ [Da]	Abundance Ratio: (cKO) / (CT)	Abundance Ratio (log2): (cKO) / (CT)	Abundance Ratio Adj. P-Value: (cKO) / (CT)	Abundance Ratio Variability [%]: (cKO) / (CT)	Abundances (Grouped): cKO	Abundances (Grouped): CT	Abundances (Grouped) CV [%]: cKO	Abundances (Grouped) CV [%]: CT	Abundances (Scaled): F1: Sample, cKO	Abundances (Scaled): F2: Sample, cKO	Abundances (Scaled): F3: Sample, cKO	Abundances (Scaled): F4: Sample, cKO	Abundances (Scaled): F5: Sample, CT	Abundances (Scaled): F6: Sample, CT	Abundances (Scaled): F7: Sample, CT	Abundances (Scaled): F9: Sample, CT	Abundances (Scaled): F10: Sample, CT	Abundances (Normalized): F1: Sample, cKO	Abundances (Normalized): F2: Sample, cKO	Abundances (Normalized): F3: Sample, cKO	Abundances (Normalized): F4: Sample, cKO	Abundances (Normalized): F5: Sample, CT	Abundances (Normalized): F6: Sample, CT	Abundances (Normalized): F7: Sample, CT	Abundances (Normalized): F9: Sample, CT	Abundances (Normalized): F10: Sample, CT	Abundance: F1: Sample, cKO	Abundance: F2: Sample, cKO	Abundance: F3: Sample, cKO	Abundance: F4: Sample, cKO	Abundance: F5: Sample, CT	Abundance: F6: Sample, CT	Abundance: F7: Sample, CT	Abundance: F9: Sample, CT	Abundance: F10: Sample, CT	Quan Info	Found in Sample: [S1] F1: Sample, cKO	Found in Sample: [S2] F2: Sample, cKO	Found in Sample: [S3] F3: Sample, cKO	Found in Sample: [S4] F4: Sample, cKO	Found in Sample: [S5] F5: Sample, CT	Found in Sample: [S6] F6: Sample, CT	Found in Sample: [S7] F7: Sample, CT	Found in Sample: [S9] F9: Sample, CT	Found in Sample: [S10] F10: Sample, CT	Confidence (by Search Engine): Sequest HT	Percolator q-Value (by Search Engine): Sequest HT	Percolator PEP (by Search Engine): Sequest HT	XCorr (by Search Engine): Sequest HT	Top Apex RT [min]	Sequence in Protein	Positions in Proteins	Quan Usage	Quan Ratio Usage
	FALSE	High	[K].DSPEILSR.[S]	1xPhospho [S2(100)]	0.0211022	0.00103778	1	1	1	8	Q920R0	Q920R0 [1328-1335]	Q920R0 1xPhospho [S1329(100)]	0	996.44	0.847	-0.24	0.999185	19.22	89.4	110.6	8.21	25.16	83.4	88.6	79.5	96	85.8	106.4	111.3	156.7	92.2	321126	341104	306185	369726	330427	409844	428732	603260	355089	321126	260586	299910	171000	287925	277980	201957	218082	295781		High	High	Peak Found	High	High	High	High	High	High	High	0.0001844	0.001671	1.37	57.86	K.DSPEILSR.S	[1328-1335]	Used	Used
	FALSE	High	[K].SSSLMDIREEELEGGSR.[R]	1xOxidation [M5]; 1xPhospho [S]	0.0518609	0.00306996	1	1	1	2	Q920R0	Q920R0 [458-474]		1	1990.84	1.659	0.73	0.314337	65.78	124.8	75.2	23.95	60.8	182.2	139	153.9	99.6	88.2	182.1	55			119503	91167.2	100985	65330.9	57852.2	119479	36085.8			119503	69647.2	98915.4	30215.8	50410.7	81037.8	16998.4				High	Peak Found	Peak Found	Peak Found	Peak Found	High	Peak Found	Not Found	Not Found	High	0.0007281	0.005159	0.68	65.73	K.SSSLMDIREEELEGGSR.R	[458-474]	Used	Used
FALSE	Medium	Master Protein	A2AH22	Activating molecule in BECN1-regulated autophagy protein 1 OS=Mus musculus OX=10090 GN=Ambra1 PE=1 SV=1	0.019	1.73	1	1	1	1	1	1300	142.8	7.01	0	1	Ambra1			Macroautophagy	2	0	0.81	0.951821	26.15	86.1	113.9	10.03	33.2	79473.9	65458	80862.5	70091.8	71777.6	99176.2	80240.3	98762.3	158117	79473.9	50006.7	79205.2	32417.7	62544.9	67267.2	37797.8	35703.1	131708	Peak Found	Peak Found	Peak Found	Peak Found	Peak Found	Peak Found	Peak Found	Peak Found	High	1	Phospho [T1162(100)]
	Checked	Confidence	Annotated Sequence	Modifications	Qvality PEP	Qvality q-value	# Protein Groups	# Proteins	# Isoforms	# PSMs	Master Protein Accessions	Positions in Master Proteins	Modifications in Master Proteins	# Missed Cleavages	Theo. MH+ [Da]	Abundance Ratio: (cKO) / (CT)	Abundance Ratio (log2): (cKO) / (CT)	Abundance Ratio Adj. P-Value: (cKO) / (CT)	Abundance Ratio Variability [%]: (cKO) / (CT)	Abundances (Grouped): cKO	Abundances (Grouped): CT	Abundances (Grouped) CV [%]: cKO	Abundances (Grouped) CV [%]: CT	Abundances (Scaled): F1: Sample, cKO	Abundances (Scaled): F2: Sample, cKO	Abundances (Scaled): F3: Sample, cKO	Abundances (Scaled): F4: Sample, cKO	Abundances (Scaled): F5: Sample, CT	Abundances (Scaled): F6: Sample, CT	Abundances (Scaled): F7: Sample, CT	Abundances (Scaled): F9: Sample, CT	Abundances (Scaled): F10: Sample, CT	Abundances (Normalized): F1: Sample, cKO	Abundances (Normalized): F2: Sample, cKO	Abundances (Normalized): F3: Sample, cKO	Abundances (Normalized): F4: Sample, cKO	Abundances (Normalized): F5: Sample, CT	Abundances (Normalized): F6: Sample, CT	Abundances (Normalized): F7: Sample, CT	Abundances (Normalized): F9: Sample, CT	Abundances (Normalized): F10: Sample, CT	Abundance: F1: Sample, cKO	Abundance: F2: Sample, cKO	Abundance: F3: Sample, cKO	Abundance: F4: Sample, cKO	Abundance: F5: Sample, CT	Abundance: F6: Sample, CT	Abundance: F7: Sample, CT	Abundance: F9: Sample, CT	Abundance: F10: Sample, CT	Quan Info	Found in Sample: [S1] F1: Sample, cKO	Found in Sample: [S2] F2: Sample, cKO	Found in Sample: [S3] F3: Sample, cKO	Found in Sample: [S4] F4: Sample, cKO	Found in Sample: [S5] F5: Sample, CT	Found in Sample: [S6] F6: Sample, CT	Found in Sample: [S7] F7: Sample, CT	Found in Sample: [S9] F9: Sample, CT	Found in Sample: [S10] F10: Sample, CT	Confidence (by Search Engine): Sequest HT	Percolator q-Value (by Search Engine): Sequest HT	Percolator PEP (by Search Engine): Sequest HT	XCorr (by Search Engine): Sequest HT	Top Apex RT [min]	Sequence in Protein	Positions in Proteins	Quan Usage	Quan Ratio Usage
	FALSE	High	[R].IQRLMAEGGMTAVVQR.[E]	1xOxidation [M5]; 1xPhospho [T11(100)]	0.140445	0.00914043	1	1	1	1	A2AH22	A2AH22 [1152-1167]	A2AH22 1xPhospho [T1162(100)]	1	1855.89	0.81	-0.3	0.999185	26.15	86.1	113.9	10.03	33.2	89	73.3	90.5	78.5	80.4	111	89.8	110.6	177	79473.9	65458	80862.5	70091.8	71777.6	99176.2	80240.3	98762.3	158117	79473.9	50006.7	79205.2	32417.7	62544.9	67267.2	37797.8	35703.1	131708		Peak Found	Peak Found	Peak Found	Peak Found	Peak Found	Peak Found	Peak Found	Peak Found	High	High	0.002209	0.01862	1.53	83.03	R.IQRLMAEGGMTAVVQR.E	[1152-1167]	Used	Used
FALSE	High	Master Protein	Q8CCJ4	APC membrane recruitment protein 2 OS=Mus musculus OX=10090 GN=Amer2 PE=1 SV=2	0	14.914	6	3	3	9	3	672	69.9	6.64	17.49	3	Amer2; Fam123a				0	0	0.905	0.975644	40.09	102.3	97.7	8.99	33.37	621998	596884	725866	687230	719004	624275	1.0253e+06	591074	413405	621998	455990	710988	317847	626519	423421	482974	213677	344357	High	High	High	High	High	Peak Found	High	Peak Found	High	1	Phospho [S244(100); S280(100)]
	Checked	Confidence	Annotated Sequence	Modifications	Qvality PEP	Qvality q-value	# Protein Groups	# Proteins	# Isoforms	# PSMs	Master Protein Accessions	Positions in Master Proteins	Modifications in Master Proteins	# Missed Cleavages	Theo. MH+ [Da]	Abundance Ratio: (cKO) / (CT)	Abundance Ratio (log2): (cKO) / (CT)	Abundance Ratio Adj. P-Value: (cKO) / (CT)	Abundance Ratio Variability [%]: (cKO) / (CT)	Abundances (Grouped): cKO	Abundances (Grouped): CT	Abundances (Grouped) CV [%]: cKO	Abundances (Grouped) CV [%]: CT	Abundances (Scaled): F1: Sample, cKO	Abundances (Scaled): F2: Sample, cKO	Abundances (Scaled): F3: Sample, cKO	Abundances (Scaled): F4: Sample, cKO	Abundances (Scaled): F5: Sample, CT	Abundances (Scaled): F6: Sample, CT	Abundances (Scaled): F7: Sample, CT	Abundances (Scaled): F9: Sample, CT	Abundances (Scaled): F10: Sample, CT	Abundances (Normalized): F1: Sample, cKO	Abundances (Normalized): F2: Sample, cKO	Abundances (Normalized): F3: Sample, cKO	Abundances (Normalized): F4: Sample, cKO	Abundances (Normalized): F5: Sample, CT	Abundances (Normalized): F6: Sample, CT	Abundances (Normalized): F7: Sample, CT	Abundances (Normalized): F9: Sample, CT	Abundances (Normalized): F10: Sample, CT	Abundance: F1: Sample, cKO	Abundance: F2: Sample, cKO	Abundance: F3: Sample, cKO	Abundance: F4: Sample, cKO	Abundance: F5: Sample, CT	Abundance: F6: Sample, CT	Abundance: F7: Sample, CT	Abundance: F9: Sample, CT	Abundance: F10: Sample, CT	Quan Info	Found in Sample: [S1] F1: Sample, cKO	Found in Sample: [S2] F2: Sample, cKO	Found in Sample: [S3] F3: Sample, cKO	Found in Sample: [S4] F4: Sample, cKO	Found in Sample: [S5] F5: Sample, CT	Found in Sample: [S6] F6: Sample, CT	Found in Sample: [S7] F7: Sample, CT	Found in Sample: [S9] F9: Sample, CT	Found in Sample: [S10] F10: Sample, CT	Confidence (by Search Engine): Sequest HT	Percolator q-Value (by Search Engine): Sequest HT	Percolator PEP (by Search Engine): Sequest HT	XCorr (by Search Engine): Sequest HT	Top Apex RT [min]	Sequence in Protein	Positions in Proteins	Quan Usage	Quan Ratio Usage
	FALSE	High	[R].RPDSPGQDASR.[H]	1xPhospho [S4(100)]	0.000980893	0.000188661	1	3	1	2	Q8CCJ4	Q8CCJ4 [241-251]	Q8CCJ4 1xPhospho [S244(100)]	0	1265.53	0.542	-0.88	0.77451	87.84	67.8	132.2	22.73	73.24	57.7	79.7	73.9	47.6	157.2	47.3	269.6	127.5	39.5	41867.6	57831.1	53599.3	34560.8	113997	34304	195559	92450.8	28617.7	41867.6	44180.1	52500.7	15984.5	99333.7	23267	92119.3	33421.5	23837.9		Peak Found	Peak Found	Peak Found	Peak Found	High	Peak Found	High	Peak Found	Peak Found	High	3.996e-05	3.526e-05	1.7	22.4	R.RPDSPGQDASR.H	[241-251]	Used	Used
	FALSE	High	[K].TVPLVDSEGGSGR.[A]	1xPhospho [S/T]	0.139785	0.00914043	1	2	1	1	Q8CCJ4	Q8CCJ4 [330-342]		0	1353.6	0.856	-0.22	0.999185	13.1	90.3	109.7	13.08	9.89	97.3	87.3	76.7	104.1	94.7	112.1	116.4	115.2	96.3	107793	96749.2	84972.4	115298	104889	124145	128918	127684	106691	107793	73911.6	83230.8	53325.9	91397	84202.8	60727.8	46158.5	88871.5		High	Peak Found	Peak Found	Peak Found	Peak Found	Peak Found	Peak Found	Peak Found	Peak Found	High	0.002209	0.01841	0.96	60.38	K.TVPLVDSEGGSGR.A	[330-342]	Used	Used
	FALSE	High	[R].ICLEAGSPTGSGDQSSR.[G]	1xCarbamidomethyl [C2]; 1xPhospho [S7(100)]	3.91189e-07	0.000188661	1	2	1	6	Q8CCJ4	Q8CCJ4 [274-290]	Q8CCJ4 1xPhospho [S280(100)]	0	1801.74	1.164	0.22	0.9026	35.94	103.9	96.1	12.77	34.24	97.6	91.4	121.4	111	103.4	96.3	144.8	76.7	57.5	472337	442304	587294	537371	500118	465826	700823	370939	278095	472337	337898	575257	248536	435788	315951	330127	134097	231647		Peak Found	High	High	High	High	Peak Found	High	Peak Found	High	High	3.996e-05	1.879e-09	2.79	55.25	R.ICLEAGSPTGSGDQSSR.G	[274-290]	Used	Used
FALSE	High	Master Protein	A0A0G2JEG8	Amphiphysin OS=Mus musculus OX=10090 GN=Amph PE=1 SV=1	0	55.198	9	4	7	108	4	690	75.3	4.63	173.96	4	Amph				0	0	0.852	0.914269	38.88	98.8	101.2	9.91	13.74	8.59658e+07	8.92311e+07	7.45298e+07	9.47553e+07	8.08652e+07	8.96609e+07	1.00296e+08	1.13144e+08	8.57178e+07	8.59658e+07	6.81682e+07	7.30023e+07	4.38247e+07	7.04635e+07	6.08133e+07	4.72449e+07	4.09023e+07	7.1401e+07	High	High	High	High	High	High	High	High	High	1	Phospho [S504(100); S574(100); S633(100)]
	Checked	Confidence	Annotated Sequence	Modifications	Qvality PEP	Qvality q-value	# Protein Groups	# Proteins	# Isoforms	# PSMs	Master Protein Accessions	Positions in Master Proteins	Modifications in Master Proteins	# Missed Cleavages	Theo. MH+ [Da]	Abundance Ratio: (cKO) / (CT)	Abundance Ratio (log2): (cKO) / (CT)	Abundance Ratio Adj. P-Value: (cKO) / (CT)	Abundance Ratio Variability [%]: (cKO) / (CT)	Abundances (Grouped): cKO	Abundances (Grouped): CT	Abundances (Grouped) CV [%]: cKO	Abundances (Grouped) CV [%]: CT	Abundances (Scaled): F1: Sample, cKO	Abundances (Scaled): F2: Sample, cKO	Abundances (Scaled): F3: Sample, cKO	Abundances (Scaled): F4: Sample, cKO	Abundances (Scaled): F5: Sample, CT	Abundances (Scaled): F6: Sample, CT	Abundances (Scaled): F7: Sample, CT	Abundances (Scaled): F9: Sample, CT	Abundances (Scaled): F10: Sample, CT	Abundances (Normalized): F1: Sample, cKO	Abundances (Normalized): F2: Sample, cKO	Abundances (Normalized): F3: Sample, cKO	Abundances (Normalized): F4: Sample, cKO	Abundances (Normalized): F5: Sample, CT	Abundances (Normalized): F6: Sample, CT	Abundances (Normalized): F7: Sample, CT	Abundances (Normalized): F9: Sample, CT	Abundances (Normalized): F10: Sample, CT	Abundance: F1: Sample, cKO	Abundance: F2: Sample, cKO	Abundance: F3: Sample, cKO	Abundance: F4: Sample, cKO	Abundance: F5: Sample, CT	Abundance: F6: Sample, CT	Abundance: F7: Sample, CT	Abundance: F9: Sample, CT	Abundance: F10: Sample, CT	Quan Info	Found in Sample: [S1] F1: Sample, cKO	Found in Sample: [S2] F2: Sample, cKO	Found in Sample: [S3] F3: Sample, cKO	Found in Sample: [S4] F4: Sample, cKO	Found in Sample: [S5] F5: Sample, CT	Found in Sample: [S6] F6: Sample, CT	Found in Sample: [S7] F7: Sample, CT	Found in Sample: [S9] F9: Sample, CT	Found in Sample: [S10] F10: Sample, CT	Confidence (by Search Engine): Sequest HT	Percolator q-Value (by Search Engine): Sequest HT	Percolator PEP (by Search Engine): Sequest HT	XCorr (by Search Engine): Sequest HT	Top Apex RT [min]	Sequence in Protein	Positions in Proteins	Quan Usage	Quan Ratio Usage
	FALSE	High	[K].AALPAGEGGSPEGAK.[I]	1xPhospho [S10(100)]	5.43854e-08	0.000188661	1	2	1	84	A0A0G2JEG8	A0A0G2JEG8 [495-509]	A0A0G2JEG8 1xPhospho [S504(100)]	0	1391.62	0.933	-0.1	0.999185	16.96	98.8	101.2	10.19	13.78	95	98.8	82.1	105.1	89.3	99.2	111	125	94.5	8.48743e+07	8.82793e+07	7.33518e+07	9.38865e+07	7.97963e+07	8.86572e+07	9.91732e+07	1.11678e+08	8.44428e+07	8.48743e+07	6.7441e+07	7.18484e+07	4.34229e+07	6.95321e+07	6.01326e+07	4.67162e+07	4.03721e+07	7.0339e+07		High	High	High	High	High	High	High	High	High	High	3.996e-05	1.574e-10	3.66	37.63	K.AALPAGEGGSPEGAK.I	[495-509]	Used	Used
	FALSE	High	[R].EAAEDVAAQGSAGEK.[Q]	1xPhospho [S11(100)]	0.00034858	0.000188661	1	2	1	5	A0A0G2JEG8	A0A0G2JEG8 [564-578]	A0A0G2JEG8 1xPhospho [S574(100)]	0	1512.62	0.954	-0.07	0.999185	50.28	98.2	101.8	21.9	46.78	100.8	108.9	67.7	116.7	108.7	79.8	119.1	162.9	35.4	229299	247527	153854	265431	247128	181535	270789	370323	80550.3	229299	189098	150701	122763	215340	123127	127557	133874	67096.6		High	High	Peak Found	Peak Found	High	Peak Found	High	High	Peak Found	High	3.996e-05	9.581e-06	1.98	28.77	R.EAAEDVAAQGSAGEK.Q	[564-578]	Used	Used
	FALSE	High	[K].VETLHDFEAANSDELNLQR.[G]	1xPhospho [S12(100)]	0.000121847	0.000188661	1	2	1	4	A0A0G2JEG8	A0A0G2JEG8 [622-640]	A0A0G2JEG8 1xPhospho [S633(100)]	0	2281.01	1.087	0.12	0.94026	68.9	90.2	109.8	61.57	60.86	87	98.3	211.9	52.3	112.6	138.1	64.2	6.4	129.2	155033	175216	377858	93301.6	200795	246228	114460	11325	230386	155033	133856	370114	43152.4	174967	167007	53917	4094.04	191907		Peak Found	Peak Found	High	Peak Found	High	High	Peak Found	Peak Found	High	High	3.996e-05	2.552e-06	1.87	99.18	K.VETLHDFEAANSDELNLQR.G	[622-640]	Used	Used
TRUE	High	Master Protein	Q8C8R3	Ankyrin-2 OS=Mus musculus OX=10090 GN=Ank2 PE=1 SV=2	0	475.931	18	54	114	656	51	3898	426	5.17	570.92	54	Ank2			COPI-mediated anterograde transport; Interaction between L1 and Ankyrins	12	5	0.945	0.999425	54.28	92.8	107.2	15.53	26.67	9.61964e+07	1.06694e+08	1.24006e+08	8.65003e+07	1.16994e+08	1.21062e+08	8.69371e+07	7.4435e+07	1.48e+08	9.61964e+07	8.15088e+07	1.21464e+08	4.00067e+07	1.01945e+08	8.21115e+07	4.09523e+07	2.69087e+07	1.23281e+08	High	High	High	High	High	High	High	High	High	1	Phospho [S31(100); S34(100); S846(100); S1097(100); S1426(100); S1562(100); S1699(100); S1700(100); S1703(100); S1793(100); S1816(100); S1819(99.7); S1925(100); S2090(100); T2205(99.4); S2206(99.4); T2232(100); S2381(98.9); S2387(95.2); S2399(99.4); T2410(100); S2422(100); S2427(100); S2475(99.4); S2755(99.1); S2824(100); S2827(100); S3226(98.1); S3229(96.4); S3230(100); S3315(99.3); S3343(100); S3362(100); S3379(100); S3686(99.4); S3692(100); T3718(99.6); T3745(99.3); T3750(96.7); S3764(100); T3785(99.7)]
	Checked	Confidence	Annotated Sequence	Modifications	Qvality PEP	Qvality q-value	# Protein Groups	# Proteins	# Isoforms	# PSMs	Master Protein Accessions	Positions in Master Proteins	Modifications in Master Proteins	# Missed Cleavages	Theo. MH+ [Da]	Abundance Ratio: (cKO) / (CT)	Abundance Ratio (log2): (cKO) / (CT)	Abundance Ratio Adj. P-Value: (cKO) / (CT)	Abundance Ratio Variability [%]: (cKO) / (CT)	Abundances (Grouped): cKO	Abundances (Grouped): CT	Abundances (Grouped) CV [%]: cKO	Abundances (Grouped) CV [%]: CT	Abundances (Scaled): F1: Sample, cKO	Abundances (Scaled): F2: Sample, cKO	Abundances (Scaled): F3: Sample, cKO	Abundances (Scaled): F4: Sample, cKO	Abundances (Scaled): F5: Sample, CT	Abundances (Scaled): F6: Sample, CT	Abundances (Scaled): F7: Sample, CT	Abundances (Scaled): F9: Sample, CT	Abundances (Scaled): F10: Sample, CT	Abundances (Normalized): F1: Sample, cKO	Abundances (Normalized): F2: Sample, cKO	Abundances (Normalized): F3: Sample, cKO	Abundances (Normalized): F4: Sample, cKO	Abundances (Normalized): F5: Sample, CT	Abundances (Normalized): F6: Sample, CT	Abundances (Normalized): F7: Sample, CT	Abundances (Normalized): F9: Sample, CT	Abundances (Normalized): F10: Sample, CT	Abundance: F1: Sample, cKO	Abundance: F2: Sample, cKO	Abundance: F3: Sample, cKO	Abundance: F4: Sample, cKO	Abundance: F5: Sample, CT	Abundance: F6: Sample, CT	Abundance: F7: Sample, CT	Abundance: F9: Sample, CT	Abundance: F10: Sample, CT	Quan Info	Found in Sample: [S1] F1: Sample, cKO	Found in Sample: [S2] F2: Sample, cKO	Found in Sample: [S3] F3: Sample, cKO	Found in Sample: [S4] F4: Sample, cKO	Found in Sample: [S5] F5: Sample, CT	Found in Sample: [S6] F6: Sample, CT	Found in Sample: [S7] F7: Sample, CT	Found in Sample: [S9] F9: Sample, CT	Found in Sample: [S10] F10: Sample, CT	Confidence (by Search Engine): Sequest HT	Percolator q-Value (by Search Engine): Sequest HT	Percolator PEP (by Search Engine): Sequest HT	XCorr (by Search Engine): Sequest HT	Top Apex RT [min]	Sequence in Protein	Positions in Proteins	Quan Usage	Quan Ratio Usage
	FALSE	High	[K].TPEDISTPPEGTKPCLQTPVTSERGSPIVQEPEEASEPK.[E]	1xCarbamidomethyl [C15]; 3xPhospho [S/T]	0.135885	0.00901576	1	3	1	1	Q8C8R3	Q8C8R3 [3739-3777]		1	4457.94	0.01	-6.64	3.77974e-16			200											900									829015									690551		Not Found	Not Found	Not Found	Not Found	Not Found	Not Found	Not Found	Not Found	High	High	0.002149	0.01773	0.72	91.26	K.TPEDISTPPEGTKPCLQTPVTSERGSPIVQEPEEASEPK.E	[3739-3777]	Used	Used
	FALSE	High	[R].SVYSGQDDESPESSPEEQK.[S]	3xPhospho [S13(96.4); S14(96.4); S/Y]	0.111706	0.00738393	1	3	2	4	Q8C8R3	Q8C8R3 [3217-3235]	Q8C8R3 3xPhospho [S3229(96.4); S3230(96.4); S/Y]	0	2337.77	0.01	-6.64	3.77974e-16			200		14.4					495.8		404.2							703712		573683							613194		270237				Not Found	Not Found	Not Found	Not Found	High	Not Found	High	Not Found	Not Found	High	0.001783	0.01372	0.73	59.16	R.SVYSGQDDESPESSPEEQK.S	[3217-3235]	Used	Used
	FALSE	High	[K].TPEDISTPPEGTKPCLQTPVTSERGSPIVQEPEEASEPK.[E]	1xCarbamidomethyl [C15]; 2xPhospho [T7(99.3); T12(96.7)]	0.000137189	0.000188661	1	3	1	1	Q8C8R3	Q8C8R3 [3739-3777]	Q8C8R3 2xPhospho [T3745(99.3); T3750(96.7)]	1	4377.97	0.01	-6.64	3.77974e-16			200		137.51					12.4				887.6					14809.3				1.057e+06					12904.4				880453		Not Found	Not Found	Not Found	Not Found	Peak Found	Not Found	Not Found	Not Found	High	High	3.996e-05	2.974e-06	1.89	90	K.TPEDISTPPEGTKPCLQTPVTSERGSPIVQEPEEASEPK.E	[3739-3777]	Used	Used
	FALSE	High	[R].TEWQPSPTDIPLQK.[T]	1xPhospho [S6(99.3)]	0.0122921	0.000188661	1	3	1	1	Q8C8R3	Q8C8R3 [3310-3323]	Q8C8R3 1xPhospho [S3315(99.3)]	0	1719.8	0.01	-6.64	3.77974e-16			200		91.08							137.5	147.1	615.5							58067.9	62132.2	260010							27353.3	22461.2	216582		Not Found	Not Found	Not Found	Not Found	Not Found	Not Found	Peak Found	Peak Found	High	High	3.996e-05	0.0008466	1.14	103.26	R.TEWQPSPTDIPLQK.T	[3310-3323]	Used	Used
	FALSE	High	[R].HSSLSSSAKPER.[H]	1xPhospho [S3(100)]	0.00597476	0.000188661	1	3	1	1	Q8C8R3	Q8C8R3 [1791-1802]	Q8C8R3 1xPhospho [S1793(100)]	0	1365.62	0.02	-5.65	3.77974e-16	71.47	3.9	196.1		55.63			6.2		457.9		309		127			3108.75		231443		156163		64171.9			3045.04		201673		73561.6		53453.8		Not Found	Not Found	Peak Found	Not Found	High	Not Found	Peak Found	Not Found	Peak Found	High	3.996e-05	0.0003424	2.09	22.85	R.HSSLSSSAKPER.H	[1791-1802]	Used	Used
	FALSE	High	[R].SKSESDASSLDAK.[T]	1xPhospho [S3(100)]	5.09785e-08	0.000188661	1	3	1	3	Q8C8R3	Q8C8R3 [3341-3353]	Q8C8R3 1xPhospho [S3343(100)]	1	1404.59	0.167	-2.58	1.64467e-11	107.48	26.1	173.9	21.74	110.08	19.6	20.7	20.4	30.1	162.3	33.8	459.6	137.2	16.1	460801	487105	479901	706939	3.81197e+06	794292	1.07931e+07	3.22224e+06	377309	460801	372124	470065	326962	3321637	538736	5.08417e+06	1.16486e+06	314290		High	Peak Found	Peak Found	High	High	Peak Found	Peak Found	Peak Found	Peak Found	High	3.996e-05	1.448e-10	4.31	24.09	R.SKSESDASSLDAK.T	[3341-3353]	Used	Used
	FALSE	High	[K].EHFCDYTEDELNEILNGMDEVLDSPEDLEK.[K]	1xCarbamidomethyl [C4]; 1xOxidation [M18]; 1xPhospho [S24(100)]	1.48943e-06	0.000188661	2	4	1	5	Q8C8R3; S4R2T7	Q8C8R3 [1074-1103]; S4R2T7 [1102-1131]	Q8C8R3 1xPhospho [S1097(100)]; S4R2T7 1xPhospho [S1125(100)]	0	3694.5	0.213	-2.23	5.53392e-08	138.89	44.7	155.3	126.24	118.28	5.1	111.2	255.4	4.5	30.2	411.2			82.5	38868.2	855359	1.96415e+06	34303.6	232119	3.16141e+06			633986	38868.2	653452	1.92389e+06	15865.6	202262	2.14425e+06			528096	Shared	Peak Found	High	High	Peak Found	Peak Found	High	Not Found	Not Found	High	High	3.996e-05	1.009e-08	2.22	145.78	K.EHFCDYTEDELNEILNGMDEVLDSPEDLEK.K	[1074-1103]	Used	Used
	FALSE	High	[R].SYAEIEQTITLDHSEGFSVLPDELCAAK.[E]	1xCarbamidomethyl [C25]; 1xPhospho [T/S/Y]	0.000377931	0.000188661	1	3	2	3	Q8C8R3	Q8C8R3 [3616-3643]		0	3203.45	0.231	-2.11	0.000542316	113.3	27.1	172.9	107	59.69	13.4	89.2	179.9	13.3	72.5	221.3			310.3	10991.8	72975.5	147172	10910.8	59270.8	181062			253881	10991.8	55749.7	144156	5046.3	51646.8	122807			211477		Peak Found	Peak Found	High	Peak Found	Peak Found	High	Not Found	Not Found	High	High	3.996e-05	1.065e-05	1.69	143.4	R.SYAEIEQTITLDHSEGFSVLPDELCAAK.E	[3616-3643]	Used	Used
	FALSE	High	[R].SSQSERELEEEWVIVSDEEIQEAK.[Q]	1xPhospho [S16(100)]	0.000123834	0.000188661	1	3	1	2	Q8C8R3	Q8C8R3 [1547-1570]	Q8C8R3 1xPhospho [S1562(100)]	1	2929.3	0.299	-1.74	6.93517e-05	90.09	57.8	142.2	69.26	119.03	25	42.1	86.5	20.5	71.6	79.8			574.5	231980	390685	802819	189863	663753	740571			5.32909e+06	231980	298464	786364	87812.2	578375	502299			4.43901e+06		Peak Found	Peak Found	Peak Found	Peak Found	Peak Found	High	Not Found	Not Found	High	High	3.996e-05	2.605e-06	2.12	116.21	R.SSQSERELEEEWVIVSDEEIQEAK.Q	[1547-1570]	Used	Used
	FALSE	High	[R].STSSSGRPGTSPTR.[E]	1xPhospho [S/T]	0.00819423	0.000188661	1	3	1	4	Q8C8R3	Q8C8R3 [3401-3414]		0	1457.64	0.39	-1.36	0.016798	95.78	56.1	143.9	8.67	84.97	47.6	56.3	49.2	46.7	185.8	43.9	319.6	124.1	26.9	115997	137070	119901	113817	452604	106962	778477	302204	65436.3	115997	104715	117443	52641	394385	72547.6	366707	109248	54506.9		Peak Found	Peak Found	Peak Found	Peak Found	High	Peak Found	High	Peak Found	Peak Found	High	3.996e-05	0.0005087	1.71	22.4	R.STSSSGRPGTSPTR.E	[3401-3414]	Used	Used
	FALSE	High	[K].EHFCDYTEDELNEILNGMDEVLDSPEDLEK.[K]	1xCarbamidomethyl [C4]; 1xPhospho [S24(100)]	0.000575401	0.000188661	2	4	1	2	Q8C8R3; S4R2T7	Q8C8R3 [1074-1103]; S4R2T7 [1102-1131]	Q8C8R3 1xPhospho [S1097(100)]; S4R2T7 1xPhospho [S1125(100)]	0	3678.5	0.418	-1.26	0.0559037	68.63	58.9	141.1	73.39	37.42		69.3	218.9			224.9			386.8		67298.4	212478			218276			375361		51412.6	208123			148048			312667	Shared	Not Found	Peak Found	High	Not Found	Not Found	Peak Found	Not Found	Not Found	High	High	3.996e-05	1.803e-05	1.53	148.09	K.EHFCDYTEDELNEILNGMDEVLDSPEDLEK.K	[1074-1103]	Used	Used
	FALSE	High	[K].TPEDISTPPEGTKPCLQTPVTSER.[G]	1xCarbamidomethyl [C15]; 1xPhospho [S/T]	0.100879	0.00644175	1	3	1	1	Q8C8R3	Q8C8R3 [3739-3762]		0	2720.25	0.464	-1.11	0.554287	179.84	59.4	140.6	20.83	117	69.7	77.2	102.8		56.2				594.1	21142.2	23402.6	31163.8		17024.9				180134	21142.2	17878.4	30525.1		14835				150048		Peak Found	Peak Found	Peak Found	Not Found	Peak Found	Not Found	Not Found	Not Found	High	High	0.001596	0.01198	0.83	74.51	K.TPEDISTPPEGTKPCLQTPVTSER.G	[3739-3762]	Used	Used
	FALSE	High	[R].ETTQPETCDGHGCETVSPSNSATPVSLGVQSPEHK.[D]	2xCarbamidomethyl [C8; C13]; 1xPhospho [T/S]	0.141107	0.00914043	1	3	1	2	Q8C8R3	Q8C8R3 [2725-2759]		0	3803.62	0.482	-1.05	0.335584	78.7	65	135	75.33	39.65	248.8	47.6	153.2	54.7	142.4	253.3				173795	33252.2	107042	38176.2	99461.3	176954				173795	25403	104848	17656.6	86667.7	120020					High	Peak Found	Peak Found	Peak Found	Peak Found	High	Not Found	Not Found	Not Found	High	0.002209	0.01873	1	64.04	R.ETTQPETCDGHGCETVSPSNSATPVSLGVQSPEHK.D	[2725-2759]	Used	Used
	FALSE	High	[K].HEGLAETPETSPESLSFSPKK.[S]	1xPhospho [S/T]	0.0160313	0.000405735	1	3	1	2	Q8C8R3	Q8C8R3 [2196-2216]		1	2351.08	0.551	-0.86	0.545689	87.29	77.4	122.6	54.77	90.39	93.6	67	142.1	33.1	58.3	125.4			380.5	99916.2	71519.1	151630	35345.6	62239.5	133859			406169	99916.2	54637	148522	16347.5	54233.7	90791.4			338329		Peak Found	Peak Found	High	Peak Found	Peak Found	Peak Found	Not Found	Not Found	High	High	7.689e-05	0.001187	1.58	71.25	K.HEGLAETPETSPESLSFSPKK.S	[2196-2216]	Used	Used
	FALSE	High	[K].TQDQQEYYVTTPGAEVEDPQK.[A]	1xPhospho [T11(99.6)]	3.68666e-07	0.000188661	1	3	2	11	Q8C8R3	Q8C8R3 [3708-3728]	Q8C8R3 1xPhospho [T3718(99.6)]	0	2506.07	0.576	-0.8	0.235331	26.8	75.7	124.3	22.42	20.79	92.2	58.4	59.3	76.8	100.3	110.9	139.2	159.1	103.7	869649	551011	559739	724039	946034	1.04618e+06	1.31306e+06	1.50064e+06	977792	869649	420945	548267	334871	824346	709582	618526	542489	814479		High	High	High	High	High	High	High	High	High	High	3.996e-05	1.738e-09	2.59	79.21	K.TQDQQEYYVTTPGAEVEDPQK.A	[3708-3728]	Used	Used
	FALSE	High	[K].LSPVSPSAK.[T]	2xPhospho [S2(100); S5(99.5)]	0.00426117	0.000188661	1	3	1	8	Q8C8R3	Q8C8R3 [1815-1823]	Q8C8R3 2xPhospho [S1816(100); S1819(99.5)]	0	1045.44	0.654	-0.61	0.505853	25.68	79.1	120.9	13.59	33.26	82	80.9	67.3	94.2	108.7	124.5	128.6	158.9	54.8	896477	884903	735453	1.03019e+06	1.18877e+06	1.36126e+06	1.40589e+06	1.73759e+06	599639	896477	676022	720379	476465	1.03586e+06	923290	662256	628150	499486		High	Peak Found	High	High	Peak Found	High	High	High	High	High	3.996e-05	0.000224	2.06	45.42	K.LSPVSPSAK.T	[1815-1823]	Used	Used
	FALSE	High	[K].KGSSEESVDEDRGLVPEPLPTAK.[A]	1xPhospho [S3(100)]	1.02125e-06	0.000188661	1	3	2	3	Q8C8R3	Q8C8R3 [1697-1719]	Q8C8R3 1xPhospho [S1699(100)]	2	2520.19	0.669	-0.58	0.57902	65.29	80.2	119.8	41.22	71.59	90.2	84.9	152.9	58.9	73.7	130.8			308.5	653888	615478	1.10807e+06	426593	534242	947966			2.23515e+06	653888	470195	1.08536e+06	197301	465523	642966			1.86183e+06		Peak Found	Peak Found	Peak Found	Peak Found	High	Peak Found	Not Found	Not Found	High	High	3.996e-05	6.272e-09	2.66	73.94	K.KGSSEESVDEDRGLVPEPLPTAK.A	[1697-1719]	Used	Used
	FALSE	High	[K].ATSPLIEETPIGSIK.[D]	1xPhospho [T/S]	0.00343724	0.000188661	1	3	1	2	Q8C8R3	Q8C8R3 [1720-1734]		0	1635.82	0.673	-0.57	0.867493	19.71	81.2	118.8	11.91	32.6	85	67.9	65.6	75.6	104.9	115.5	96.4	98.5	190.6	104785	83773.7	80854.4	93255.5	129335	142440	118812	121499	235005	104785	63999	79197.2	43131.1	112699	96611.5	55967	43922.8	195754		High	Peak Found	Peak Found	Peak Found	Peak Found	Peak Found	Peak Found	Peak Found	High	High	3.996e-05	0.0001704	1.26	112.68	K.ATSPLIEETPIGSIK.D	[1720-1734]	Used	Used
	FALSE	High	[R].SVYSGQDDESPESSPEEQK.[S]	1xPhospho [S/Y]	0.00155871	0.000188661	1	3	1	6	Q8C8R3	Q8C8R3 [3217-3235]		0	2177.84	0.687	-0.54	0.66777	59.1	81.4	118.6	17.68	47	60.4	89.3	70	85.4	112.6	61.7	147.5	198.8	74.3	1.02283e+06	1.51354e+06	1.18596e+06	1.44645e+06	1.90728e+06	1.04542e+06	2.4993e+06	3.36843e+06	1.25824e+06	1.02283e+06	1.15627e+06	1.16165e+06	668987	1.66194e+06	709067	1.17731e+06	1.21771e+06	1.04809e+06		Peak Found	Peak Found	Peak Found	Peak Found	High	High	High	Peak Found	High	High	3.996e-05	6.309e-05	1.26	40.75	R.SVYSGQDDESPESSPEEQK.S	[3217-3235]	Used	Used
	FALSE	High	[R].ELEEEWVIVSDEEIQEAK.[Q]	1xPhospho [S10(100)]	0.0845159	0.00579963	1	3	1	4	Q8C8R3	Q8C8R3 [1553-1570]	Q8C8R3 1xPhospho [S1562(100)]	0	2255	0.724	-0.47	0.867493	50.42	75.1	124.9	37.7	39.98	53.9	65.7	123.8	80.8	121.2	73.2	142.4	65.3	173.9	179641	218941	412640	269393	403961	243949	474672	217597	579862	179641	167260	404183	124596	352000	165461	223597	78662.6	483012		Peak Found	High	Peak Found	Peak Found	High	High	Peak Found	Peak Found	High	High	0.00138	0.009571	1.02	130.39	R.ELEEEWVIVSDEEIQEAK.Q	[1553-1570]	Used	Used
	FALSE	High	[R].TPTEEGTPTSEQNPFLFQEGK.[L]	1xPhospho [T/S]	0.0103099	0.000188661	1	3	1	8	Q8C8R3	Q8C8R3 [3044-3064]		0	2417.05	0.727	-0.46	0.818081	24.22	81.3	118.7	21.28	11.36	110.9	69.8	75.5	85.6	91.2	117.4	123.5	108.1	118	439348	276478	299062	339118	361468	465008	489390	428327	467451	439348	211215	292932	156844	314972	315396	230531	154843	389376		High	High	High	High	Peak Found	High	Peak Found	High	High	High	3.996e-05	0.0006807	1.39	111.29	R.TPTEEGTPTSEQNPFLFQEGK.L	[3044-3064]	Used	Used
	FALSE	High	[K].ESESDQEPEEEIGMTSEK.[N]	1xPhospho [S2(100)]	1.44295e-07	0.000188661	1	5	2	34	Q8C8R3	Q8C8R3 [1425-1442]	Q8C8R3 1xPhospho [S1426(100)]	0	2133.81	0.733	-0.45	0.77451	27.3	84.6	115.4	6.09	35.66	82.4	85.7	92.1	94	121.3	49.2	135.2	146.5	93.6	4.45119e+06	4.63054e+06	4.97233e+06	5.07526e+06	6.5501e+06	2.65478e+06	7.30378e+06	7.90942e+06	5.05508e+06	4.45119e+06	3.53751e+06	4870417	2.34733e+06	5.70757e+06	1.80063e+06	3.4405e+06	2.8593e+06	4.21077e+06		High	High	High	High	High	High	High	High	High	High	3.996e-05	5.363e-10	3.93	71.18	K.ESESDQEPEEEIGMTSEK.N	[1425-1442]	Used	Used
	FALSE	High	[K].LNVPETMTEVLDVSDEEGDDTVTGDGGEYLRPEDLK.[E]	1xPhospho [S14(99)]	1.05482e-06	0.000188661	2	5	2	14	Q8C8R3; S4R2T7	Q8C8R3 [833-868]; S4R2T7 [829-864]	Q8C8R3 1xPhospho [S846(99)]; S4R2T7 1xPhospho [S842(99)]	0	4017.77	0.74	-0.43	0.798158	116.56	52.4	147.6	76	94.53	29.7	77.4	132.2	24.6	138.4	135	25	20.9	316.7	3.79195e+06	9.88913e+06	1.6895e+07	3.1494e+06	1.76862e+07	1.72526e+07	3.1925e+06	2.66969e+06	4.04624e+07	3.79195e+06	7.55481e+06	1.65487e+07	1.45661e+06	1.54112e+07	1.17017e+07	1.50385e+06	965109	3.37043e+07	Shared	High	High	High	Peak Found	High	High	Peak Found	Peak Found	High	High	3.996e-05	6.538e-09	2.48	144.01	K.LNVPETMTEVLDVSDEEGDDTVTGDGGEYLRPEDLK.E	[833-868]	Used	Used
	FALSE	High	[R].DSLESSPVEPK.[M]	1xPhospho [S6(99.3)]	0.00832673	0.000188661	1	3	2	2	Q8C8R3	Q8C8R3 [2426-2436]	Q8C8R3 1xPhospho [S2431(99.3)]	0	1267.55	0.741	-0.43	0.908217	20.11	84.8	115.2	9.99	34.37	78.8	73.8	91.2	89.1	113.8	107.4	168.3	119	58.7	252687	236547	292366	285844	365147	344312	539829	381676	188143	252687	180710	286373	132204	318178	233533	254290	137978	156719		Peak Found	Peak Found	High	Peak Found	Peak Found	High	Peak Found	Peak Found	Peak Found	High	3.996e-05	0.0005203	1.78	44.88	R.DSLESSPVEPK.M	[2426-2436]	Used	Used
	FALSE	High	[K].LSPVSPSAK.[T]	1xPhospho [S5(100)]	0.000630601	0.000188661	1	3	2	18	Q8C8R3	Q8C8R3 [1815-1823]	Q8C8R3 1xPhospho [S1819(100)]	0	965.47	0.749	-0.42	0.81298	22.11	86.7	113.3	11.24	23.56	83	82.6	68.8	90.8	93.4	108.3	118.9	159.7	94.6	1.2024e+06	1.19526e+06	995982	1.31399e+06	1.35249e+06	1.56771e+06	1.72096e+06	2.31183e+06	1.37028e+06	1.2024e+06	913118	975568	607726	1178516	1.06332e+06	810672	835742	1141414		High	High	High	High	High	High	High	High	High	High	3.996e-05	2.022e-05	1.83	36.14	K.LSPVSPSAK.T	[1815-1823]	Used	Used
	FALSE	High	[K].HEGLAETPETSPESLSFSPKK.[S]	2xPhospho [T/S]	0.00412607	0.000188661	1	3	1	4	Q8C8R3	Q8C8R3 [2196-2216]		1	2431.05	0.791	-0.34	0.949815	73.73	98.8	101.2	43.1	61.91	116.2	120.2	165.6	48	75.1	121.1			253.9	363369	375693	517652	150032	234761	378511			794009	363369	287011	507042	69390.2	204564	256729			661392		High	High	Peak Found	Peak Found	Peak Found	High	Not Found	Not Found	High	High	3.996e-05	0.0002141	1.58	80	K.HEGLAETPETSPESLSFSPKK.S	[2196-2216]	Used	Used
	FALSE	High	[K].TEGDSPAAALSPQMHQEPVQQDFSGK.[T]	1xPhospho [S11(100)]	7.69408e-11	0.000188661	1	3	2	2	Q8C8R3	Q8C8R3 [3682-3707]	Q8C8R3 1xPhospho [S3692(100)]	0	2835.23	0.802	-0.32	0.928953	56.99	89	111	30.96	79.11	113.4	69	97.3	56.4	119.3	87.5	53.8		303.4	1.38162e+06	840656	1.18608e+06	686965	1.4543e+06	1.06578e+06	655389		3.6977e+06	1.38162e+06	642220	1.16177e+06	317724	1.26723e+06	722877	308726		3080101		Peak Found	High	Peak Found	Peak Found	Peak Found	Peak Found	Peak Found	Not Found	High	High	3.996e-05	4.67e-14	4.97	85.24	K.TEGDSPAAALSPQMHQEPVQQDFSGK.T	[3682-3707]	Used	Used
	FALSE	High	[K].ESESSDHPPMVSEEDISVGYSTFQDCLPK.[T]	1xCarbamidomethyl [C26]; 2xPhospho [S/Y/T]	0.0182995	0.000837547	1	3	2	3	Q8C8R3	Q8C8R3 [3653-3681]		0	3430.34	0.819	-0.29	0.999185	67.44	91.3	108.7	31.93	59.33	94.6	82.4	113.3	49	132.4	105.2	83.7	29.3	210	116957	101806	140041	60503.9	163681	130004	103470	36222.6	259532	116957	77774.9	137170	27983.3	142626	88176.2	48740.5	13094.7	216185		High	Peak Found	High	Peak Found	High	Peak Found	Peak Found	Peak Found	Peak Found	High	0.0001509	0.001396	0.73	137.15	K.ESESSDHPPMVSEEDISVGYSTFQDCLPK.T	[3653-3681]	Used	Used
	FALSE	High	[K].TSTDFSEVIK.[Q]	1xPhospho [T/S]	0.0201243	0.00103778	1	3	1	3	Q8C8R3	Q8C8R3 [2095-2104]		0	1206.53	0.823	-0.28	0.999185	21.34	89	111	11.55	47.9	71.6	76.7	72.9	91.2	81.2	87	93.2	109.8	216.4	106614	114309	108532	135887	120992	129578	138866	163612	322346	106614	87326	106308	62848.5	105429	87887.4	65413.9	59146.8	268507		High	Peak Found	High	Peak Found	Peak Found	Peak Found	Peak Found	Peak Found	High	High	0.0001844	0.001571	0.97	86.13	K.TSTDFSEVIK.Q	[2095-2104]	Used	Used
	FALSE	High	[K].EIASPSSPVK.[V]	2xPhospho [S4(100); S7(100)]	0.000170201	0.000188661	1	3	3	17	Q8C8R3	Q8C8R3 [2821-2830]	Q8C8R3 2xPhospho [S2824(100); S2827(100)]	0	1174.48	0.823	-0.28	0.950991	29.08	86.5	113.5	11.16	32.01	102	80.8	84.7	97.9	123.3	97.1	142	119.5	52.8	1.49439e+06	1.18362e+06	1.24168e+06	1.43499e+06	1.80705e+06	1.42322e+06	2.08136e+06	1.75082e+06	773218	1.49439e+06	904231	1.21623e+06	663687	1.57461e+06	965315	980441	632931	644073		High	High	High	High	High	High	High	High	High	High	3.996e-05	3.888e-06	2.64	45.77	K.EIASPSSPVK.V	[2821-2830]	Used	Used
	FALSE	High	[K].EIASPSSPVK.[V]	1xPhospho [S7(99.6)]	0.000446654	0.000188661	1	3	2	12	Q8C8R3	Q8C8R3 [2821-2830]	Q8C8R3 1xPhospho [S2827(99.6)]	0	1094.51	0.826	-0.28	0.962684	20.66	92.9	107.1	11.89	22.28	82.2	93.8	74.3	96.4	96.5	101.3	114.1	151.8	89.6	3.10839e+06	3.5474e+06	2.81003e+06	3.6462e+06	3.64985e+06	3.83201e+06	4.31611e+06	5.74008e+06	3.38913e+06	3.10839e+06	2710041	2.75244e+06	1.68638e+06	3180375	2.5991e+06	2033131	2.07507e+06	2.82307e+06		High	High	High	High	High	High	High	High	High	High	3.996e-05	1.312e-05	2.41	35.78	K.EIASPSSPVK.V	[2821-2830]	Used	Used
	FALSE	High	[K].KGSSEESVDEDRGLVPEPLPTAK.[A]	3xPhospho [S3(100); S4(100); S7(100)]	0.000157829	0.000188661	1	3	1	8	Q8C8R3	Q8C8R3 [1697-1719]	Q8C8R3 3xPhospho [S1699(100); S1700(100); S1703(100)]	2	2680.12	0.827	-0.27	0.986909	100.64	66.1	133.9	88.56	61.88	211.9	32.7	118.1	28.4	220.5	105.9	32.7		149.8	811220	125230	452161	108587	843968	405524	125128		573523	811220	95669.5	442893	50221.7	735409	275051	58942.4		477732		High	Peak Found	High	Peak Found	High	High	Peak Found	Not Found	High	High	3.996e-05	3.536e-06	2.14	99.45	K.KGSSEESVDEDRGLVPEPLPTAK.A	[1697-1719]	Used	Used
	FALSE	High	[K].TPDSLEPSPLK.[E]	1xPhospho [T1(100)]	0.000158682	0.000188661	1	3	1	5	Q8C8R3	Q8C8R3 [2410-2420]	Q8C8R3 1xPhospho [T2410(100)]	0	1263.59	0.853	-0.23	0.999185	32.51	90.4	109.6	17.89	27.33	71.7	91.6	88.8	111.4	76.2	82.6	119.9	148.5	109.3	118228	151109	146519	183680	125754	136159	197686	245000	180280	118228	115440	143516	84952.5	109578	92350.9	93121.5	88568.9	150169		Peak Found	High	High	Peak Found	High	Peak Found	Peak Found	High	High	High	3.996e-05	3.57e-06	1.77	72.5	K.TPDSLEPSPLK.E	[2410-2420]	Used	Used
	FALSE	High	[R].SVYSGQDDESPESSPEEQK.[S]	2xPhospho [S10(98.1); S14(100)]	9.716e-05	0.000188661	1	3	3	3	Q8C8R3	Q8C8R3 [3217-3235]	Q8C8R3 2xPhospho [S3226(98.1); S3230(100)]	0	2257.81	0.857	-0.22	0.99665	61.72	92.3	107.7	11.9	57.21	81.4	105.6	103.8	105.5	122.1	42.5	145	158.1	36	668786	866837	852604	866382	1.00236e+06	348789	1.1911e+06	1.29814e+06	295868	668786	662221	835129	400705	873427	236569	561074	469285	246451		High	Peak Found	High	High	Peak Found	Peak Found	Peak Found	Peak Found	Peak Found	High	3.996e-05	1.921e-06	2.07	48.08	R.SVYSGQDDESPESSPEEQK.S	[3217-3235]	Used	Used
	FALSE	High	[K].HLPVSPGK.[T]	1xPhospho [S5(100)]	0.00907007	0.000188661	1	3	1	5	Q8C8R3	Q8C8R3 [1921-1928]	Q8C8R3 1xPhospho [S1925(100)]	0	914.45	0.873	-0.2	0.999185	45.68	93.8	106.2	29.22	34.31	132.1	92.2	122.1	65.7	102.5	141	74.7		169.7	259795	181370	240079	129207	201573	277311	146914		333780	259795	138558	235158	59758.9	175644	188089	69204.6		278031		Peak Found	High	High	Peak Found	High	High	Peak Found	Not Found	High	High	3.996e-05	0.0005788	2.06	31.22	K.HLPVSPGK.T	[1921-1928]	Used	Used
	FALSE	High	[K].TSLVIVESTDDQSQVFER.[L]	1xPhospho [T/S]	2.19721e-07	0.000188661	1	3	1	16	Q8C8R3	Q8C8R3 [3785-3802]		0	2132.97	0.881	-0.18	0.999185	35.57	89.1	110.9	31.01	22.02	74.3	94.3	73.8	136.3	82.8	85.2	139.7	104.1	109.5	550892	699377	546863	1.01063e+06	614037	631467	1.03584e+06	772081	812028	550892	534289	535654	467419	535054	428299	487941	279112	676401		High	High	High	High	High	High	High	High	High	High	3.996e-05	9.116e-10	2.56	113.99	K.TSLVIVESTDDQSQVFER.L	[3785-3802]	Used	Used
	FALSE	High	[K].ARSYIETETESRER.[A]	1xPhospho [S3(100)]	0.0144943	0.000405735	1	3	1	3	Q8C8R3	Q8C8R3 [3360-3373]	Q8C8R3 1xPhospho [S3362(100)]	2	1806.8	0.885	-0.18	0.999185	104.3	93.9	106.1	34.35	83.92	132	174.9	93.1	83.9	29.6	125.3			261.2	929777	1.23175e+06	655848	590844	208281	882435			1.8393e+06	929777	940999	642406	273268	181490	598520			1.5321e+06		High	High	Peak Found	Peak Found	Peak Found	Peak Found	Not Found	Not Found	High	High	7.689e-05	0.001046	2.08	28.03	K.ARSYIETETESRER.A	[3360-3373]	Used	Used
	FALSE	High	[R].QDGSSSASDPDADYSAEVNDEK.[Q]	1xPhospho [S/Y]	0.0124237	0.000188661	1	3	1	5	Q8C8R3	Q8C8R3 [2576-2597]		0	2366.88	0.892	-0.16	0.999185	35.09	91.9	108.1	8.46	34.69	86.8	100.7	85.9	99.1	109.2	64.1	114.9	159.2	80	255665	296766	253154	292075	321687	188753	338650	469126	235701	255665	226715	247966	135086	280309	128023	159523	169592	196333		High	Peak Found	High	Peak Found	High	High	Peak Found	Peak Found	High	High	3.996e-05	0.0008572	0.99	56.12	R.QDGSSSASDPDADYSAEVNDEK.Q	[2576-2597]	Used	Used
	FALSE	High	[K].IVDEQGDMDFQISPDR.[K]	1xOxidation [M8]; 1xPhospho [S13(100)]	0.0160313	0.000405735	1	3	1	2	Q8C8R3	Q8C8R3 [2078-2093]	Q8C8R3 1xPhospho [S2090(100)]	0	1960.8	0.912	-0.13	0.999185	33.12	95.2	104.8	7.4	34.88	103.3	102.8	119.2	103.9	113	114.9	171.4	71.5		107167	106629	123648	107824	117262	119218	177864	74129.5		107167	81459.1	121114	49868.9	102179	80860.4	83784	26798.2			Peak Found	Peak Found	High	Peak Found	High	Peak Found	Peak Found	Peak Found	Not Found	High	7.689e-05	0.001184	1.34	83.15	K.IVDEQGDMDFQISPDR.K	[2078-2093]	Used	Used
	FALSE	High	[K].NDETESTETSVLK.[S]	1xPhospho [S/T]	0.00127028	0.000188661	1	3	1	7	Q8C8R3	Q8C8R3 [1443-1455]		0	1532.64	0.932	-0.1	0.999185	30.53	95.1	104.9	11.37	26.78	92.6	90.2	87.3	111.3	100.9	86.6	117.5	142.7	70.9	203157	197695	191362	243972	221169	189927	257767	312958	155560	203157	151030	187440	112838	192720	128819	121423	113136	129578		High	High	High	Peak Found	High	High	High	Peak Found	High	High	3.996e-05	4.885e-05	1.53	53.53	K.NDETESTETSVLK.S	[1443-1455]	Used	Used
	FALSE	High	[K].NEKLSPVSPSAK.[T]	2xPhospho [S5(100); S8(99.7)]	2.39206e-05	0.000188661	1	3	2	11	Q8C8R3	Q8C8R3 [1812-1823]	Q8C8R3 2xPhospho [S1816(100); S1819(99.7)]	1	1416.62	0.933	-0.1	0.999404	41.07	96.6	103.4	8.75	40.19	113.2	104.9	95.9	93.8	130.3	107.5	73.5	43.5	137.4	748275	693420	634020	619834	861387	710300	485483	287498	908229	748275	529739	621025	286676	750587	481768	228690	103932	756534		High	High	High	High	High	High	High	Peak Found	High	High	3.996e-05	3.313e-07	3.18	35.66	K.NEKLSPVSPSAK.T	[1812-1823]	Used	Used
	FALSE	High	[R].ETTQPETCDGHGCETVSPSNSATPVSLGVQSPEHK.[D]	2xCarbamidomethyl [C8; C13]; 2xPhospho [S31(99.1); T/S]	0.00209572	0.000188661	1	3	1	1	Q8C8R3	Q8C8R3 [2725-2759]	Q8C8R3 2xPhospho [S2755(99.1); T/S]	0	3883.58	0.941	-0.09	0.999185	49.99	86	114	38.18	23.85	127.8	71.7	153.6	73.4	133	139.6	77.2		123.7	304272	170841	365760	174815	316698	332301	183726		294626	304272	130514	358264	80852.7	275962	225386	86545.2		245417		Peak Found	Peak Found	Peak Found	Peak Found	Peak Found	Peak Found	Peak Found	Not Found	High	High	3.996e-05	9.141e-05	1.55	69.6	R.ETTQPETCDGHGCETVSPSNSATPVSLGVQSPEHK.D	[2725-2759]	Used	Used
	FALSE	High	[K].HEGLAETPETSPESLSFSPK.[K]	1xPhospho [T/S]	1.49652e-05	0.000188661	1	3	3	18	Q8C8R3	Q8C8R3 [2196-2215]		0	2222.99	0.947	-0.08	0.999185	74.58	97.3	102.7	23.18	72.49	99.1	103.3	139.4	80.9	120.4	94.8	27.2		234.9	1.30438e+06	1.36006e+06	1.835e+06	1.06477e+06	1.58487e+06	1.2475e+06	358372		3.09197e+06	1.30438e+06	1.03902e+06	1.79739e+06	492458	1.38101e+06	846125	168814		2.57554e+06		High	High	High	High	High	High	Peak Found	Not Found	High	High	3.996e-05	1.834e-07	1.91	87.33	K.HEGLAETPETSPESLSFSPK.K	[2196-2215]	Used	Used
	FALSE	High	[K].ESESSDHPPMVSEEDISVGYSTFQDCLPK.[T]	1xCarbamidomethyl [C26]; 1xOxidation [M10]; 1xPhospho [S/Y/T]	0.0497828	0.00306996	1	3	1	1	Q8C8R3	Q8C8R3 [3653-3681]		0	3366.37	0.948	-0.08	0.999185	27.45	93.5	106.5	25.62	13.75	65.7	113.3	81.6	113.9	109.5	83	99.4	113.9	119.8	99692.1	172063	123843	172861	166210	125946	150896	172998	181863	99692.1	131448	121305	79948.7	144831	85424.1	71080.7	62539.6	151488		Peak Found	High	Peak Found	Peak Found	Peak Found	Peak Found	Peak Found	Peak Found	Peak Found	High	0.0007281	0.004889	0.85	119.66	K.ESESSDHPPMVSEEDISVGYSTFQDCLPK.T	[3653-3681]	Used	Used
	FALSE	High	[K].SDSNASFLR.[A]	2xPhospho [S3(100); S6(100)]	0.000497486	0.000188661	1	7	1	18	Q8C8R3	Q8C8R3 [29-37]	Q8C8R3 2xPhospho [S31(100); S34(100)]	0	1156.41	0.982	-0.03	0.999185	15.14	98.8	101.2	8.14	17.66	105	90.4	89.8	102.2	106.8	84.3	131.2	98.5	91.6	3.54544e+06	3.05256e+06	3.03223e+06	3.4513e+06	3.60386e+06	2.84593e+06	4.43016e+06	3.326e+06	3.09171e+06	3.54544e+06	2.332e+06	2.97008e+06	1.59624e+06	3140297	1.93028e+06	2.08686e+06	1.20237e+06	2.57533e+06		High	High	High	High	High	High	High	High	High	High	3.996e-05	1.5e-05	3.5	81.6	K.SDSNASFLR.A	[29-37]	Used	Used
	FALSE	High	[K].VGTPTDIHSEK.[E]	1xPhospho [T3(100)]	1.69517e-06	0.000188661	1	3	1	16	Q8C8R3	Q8C8R3 [2230-2240]	Q8C8R3 1xPhospho [T2232(100)]	0	1263.56	0.983	-0.02	0.999185	15.23	97.2	102.8	5.7	24.97	99.2	108	98	109.6	115	111.7	109.5	56.6	92.3	3.53131e+06	3.84298e+06	3.48924e+06	3.89897e+06	4.09339e+06	3.97499e+06	3.89792e+06	2.01592e+06	3.28374e+06	3.53131e+06	2.93585e+06	3.41772e+06	1.80329e+06	3.56686e+06	2.69607e+06	1.83614e+06	728768	2.73528e+06		High	High	High	High	High	High	High	High	High	High	3.996e-05	1.183e-08	3.54	25.91	K.VGTPTDIHSEK.E	[2230-2240]	Used	Used
	FALSE	High	[R].GSPIVQEPEEASEPK.[E]	1xPhospho [S2(100)]	1.90739e-05	0.000188661	1	3	1	8	Q8C8R3	Q8C8R3 [3763-3777]	Q8C8R3 1xPhospho [S3764(100)]	0	1676.74	0.997	0	0.999185	31.64	95.3	104.7	10.66	51.43	93.8	83.5	105.1	85.5	98.4	68.3	199.8	100.6	65	337026	300202	377689	307378	353867	245618	718282	361643	233657	337026	229340	369948	142164	308349	166593	338352	130736	194631		High	High	High	High	High	High	High	Peak Found	High	High	3.996e-05	2.483e-07	2.68	54.37	R.GSPIVQEPEEASEPK.E	[3763-3777]	Used	Used
	FALSE	High	[K].SDSNASFLR.[A]	1xPhospho [S3(100)]	0.000975623	0.000188661	1	7	4	30	Q8C8R3	Q8C8R3 [29-37]	Q8C8R3 1xPhospho [S31(100)]	0	1076.44	1.002	0	0.999185	12.51	100.5	99.5	11.71	10.3	92.6	105.6	89	114.5	87.3	106.5	93.5	98	113.1	3.12368e+06	3.55977e+06	3.00111e+06	3.85987e+06	2.94242e+06	3.58998e+06	3.15212e+06	3.30294e+06	3.81278e+06	3.12368e+06	2.71949e+06	2.9396e+06	1.78521e+06	2.56394e+06	2.43494e+06	1.48483e+06	1.19403e+06	3.17596e+06		High	High	High	High	High	High	High	High	High	High	3.996e-05	3.494e-05	2.25	59.59	K.SDSNASFLR.A	[29-37]	Used	Used
	FALSE	High	[K].SESDASSLDAK.[T]	1xPhospho [S1(99.2)]	0.00566289	0.000188661	1	3	2	3	Q8C8R3	Q8C8R3 [3343-3353]	Q8C8R3 1xPhospho [S3343(99.2)]	0	1189.46	1.036	0.05	0.982001	55.91	101.8	98.2	19.4	53.28	98.9	120.4	75.1	92.3	68.4	138.7	92.3	175.3	38.6	334693	407471	253972	312427	231294	469145	312225	593123	130541	334693	311288	248766	144499	201543	318202	147076	214417	108737		Peak Found	Peak Found	Peak Found	Peak Found	Peak Found	High	High	High	Peak Found	High	3.996e-05	0.0003203	1.71	30.19	K.SESDASSLDAK.T	[3343-3353]	Used	Used
	FALSE	High	[R].GSPIVQEPEEASEPKEESSPR.[K]	1xPhospho [S]	0.0356089	0.00177481	1	3	1	3	Q8C8R3	Q8C8R3 [3763-3783]		1	2362.04	1.049	0.07	0.999185	20.81	103.6	96.4	8.07	21.77	108.3	90.2	96.9	93.6	134.4	86.6	84.7	88.6	116.8	551430	459280	493301	476767	684383	440992	431453	451355	594652	551430	350867	483190	220507	596351	299107	203239	163168	495331		Peak Found	High	High	Peak Found	High	Peak Found	Peak Found	Peak Found	Peak Found	High	0.0003358	0.003214	1.34	49.1	R.GSPIVQEPEEASEPKEESSPR.K	[3763-3783]	Used	Used
	FALSE	High	[K].DSLEASPVLEDNSSHK.[T]	1xPhospho [S6(99.4)]	0.000857298	0.000188661	1	3	3	17	Q8C8R3	Q8C8R3 [2394-2409]	Q8C8R3 1xPhospho [S2399(99.4)]	0	1807.77	1.05	0.07	0.999185	16.61	101.2	98.8	11	15.94	95.9	115	91.8	111.3	103.6	111.9	98.6	71	100.8	941189	1.12891e+06	900996	1.09257e+06	1.01748e+06	1.09888e+06	968431	697026	989883	941189	862431	882529	505316	886603	745324	456186	251979	824550		High	High	High	High	High	High	High	High	High	High	3.996e-05	2.967e-05	1.87	55.7	K.DSLEASPVLEDNSSHK.T	[2394-2409]	Used	Used
	FALSE	High	[K].GSSEESVDEDRGLVPEPLPTAK.[A]	1xPhospho [S/T]	0.011288	0.000188661	1	3	1	8	Q8C8R3	Q8C8R3 [1698-1719]		1	2392.09	1.051	0.07	0.973227	35.34	101.9	98.1	8.72	42.61	85.9	105.8	100.4	100.6	96.7	99.8	77.2	60.3	173.3	248822	306520	290653	291326	279931	289013	223668	174605	502053	248822	234166	284695	134739	243923	196026	105361	63120.9	418199		High	High	High	High	High	High	High	Peak Found	High	High	3.996e-05	0.0007607	0.8	89.42	K.GSSEESVDEDRGLVPEPLPTAK.A	[1698-1719]	Used	Used
	FALSE	High	[R].DSEVLSPMADESLAVSHKDSLEASPVLEDNSSHK.[T]	2xPhospho [S6(98.9); S12(95.2)]	0.0386871	0.00215761	1	3	1	1	Q8C8R3	Q8C8R3 [2376-2409]	Q8C8R3 2xPhospho [S2381(98.9); S2387(95.2)]	1	3783.63	1.061	0.09	0.933382	107.25	67.8	132.2	75.1	74.77	104	59.5	262.4		24	202.8			247.3	35015.1	20049.7	88356.7		8091.62	68314.3			83279	35015.1	15317	86545.8		7050.8	46334.8			69369.5		Peak Found	Peak Found	High	Not Found	Peak Found	Peak Found	Not Found	Not Found	Peak Found	High	0.0004304	0.00358	1	104.97	R.DSEVLSPMADESLAVSHKDSLEASPVLEDNSSHK.T	[2376-2409]	Used	Used
	FALSE	High	[R].SYIETETESR.[E]	1xPhospho [S1(100)]	0.000326748	0.000188661	1	3	1	5	Q8C8R3	Q8C8R3 [3362-3371]	Q8C8R3 1xPhospho [S3362(100)]	0	1294.52	1.07	0.1	0.989451	36.4	105.4	94.6	12.73	32.73	92.4	91.3	102.7	119.1	84.3	87.4	146.7	113.7	62.3	502733	496537	558542	648138	458592	475389	798245	618573	339094	502733	379330	547094	299766	399604	322437	376019	223618	282458		High	High	Peak Found	Peak Found	Peak Found	High	High	High	Peak Found	High	3.996e-05	8.815e-06	2.56	44.35	R.SYIETETESR.E	[3362-3371]	Used	Used
	FALSE	High	[K].ESESDQEPEEEIGMTSEK.[N]	1xOxidation [M14]; 1xPhospho [S2(100)]	5.67459e-07	0.000188661	1	5	3	89	Q8C8R3	Q8C8R3 [1425-1442]	Q8C8R3 1xPhospho [S1426(100)]	0	2149.8	1.071	0.1	0.998086	27.04	104.4	95.6	12.11	43.71	94.1	99.6	83	111.2	96.7	87.1	88.6	178.8	60.9	9.20322e+06	9.74075e+06	8.11964e+06	1.0881e+07	9.45762e+06	8.51918e+06	8.6714e+06	1.7496e+07	5.96086e+06	9.20322e+06	7.44145e+06	7.95322e+06	5.03251e+06	8.24109e+06	5.77821e+06	4.08472e+06	6.32492e+06	4.96526e+06		High	High	High	High	High	High	High	High	High	High	3.996e-05	3.003e-09	3.39	54.79	K.ESESDQEPEEEIGMTSEK.N	[1425-1442]	Used	Used
	FALSE	High	[R].KTSLVIVESTDDQSQVFER.[L]	1xPhospho [T2(99.7)]	3.8516e-08	0.000188661	1	3	2	18	Q8C8R3	Q8C8R3 [3784-3802]	Q8C8R3 1xPhospho [T3785(99.7)]	1	2261.07	1.105	0.14	0.97646	83.06	103.8	96.2	36.42	72.52	74.8	105.1	161.7	84.7	87.4	159.1	45.8	12.4	169	2.14751e+06	3.01448e+06	4.63797e+06	2.43117e+06	2.5086e+06	4.56355e+06	1.31321e+06	356504	4.84929e+06	2.14751e+06	2.30291e+06	4.54291e+06	1.12442e+06	2.18592e+06	3.09527e+06	618599	128878	4.03935e+06		High	High	High	High	High	High	High	High	High	High	3.996e-05	1.021e-10	4.14	92.54	R.KTSLVIVESTDDQSQVFER.L	[3784-3802]	Used	Used
	FALSE	High	[K].IVDEQGDMDFQISPDRK.[T]	1xPhospho [S13(100)]	6.27844e-05	0.000188661	1	3	1	13	Q8C8R3	Q8C8R3 [2078-2094]	Q8C8R3 1xPhospho [S2090(100)]	1	2072.9	1.128	0.17	0.963547	84	106	94	24.14	90.54	91.6	102.5	131.2	73.8	97.2	75.9	36.7		291.1	1.58507e+06	1.77375e+06	2.27096e+06	1.27633e+06	1.68167e+06	1.31308e+06	635474		5.03639e+06	1.58507e+06	1.35506e+06	2.22442e+06	590308	1.46536e+06	890606	299344		4.1952e+06		High	High	High	High	High	High	High	Not Found	High	High	3.996e-05	1.108e-06	2.94	82.46	K.IVDEQGDMDFQISPDRK.T	[2078-2094]	Used	Used
	FALSE	High	[K].LNVPETMTEVLDVSDEEGDDTVTGDGGEYLRPEDLK.[E]	1xOxidation [M7]; 1xPhospho [S14(100)]	2.83443e-09	0.000188661	2	5	2	16	Q8C8R3; S4R2T7	Q8C8R3 [833-868]; S4R2T7 [829-864]	Q8C8R3 1xPhospho [S846(100)]; S4R2T7 1xPhospho [S842(100)]	0	4033.76	1.166	0.22	0.916184	96.05	121.6	78.4	44.99	74.38	95.5	151.5	165.3	52.2	154.1	149.7	77.6	50.5	3.7	7.76574e+06	1.2317e+07	1.34448e+07	4.2423e+06	1.25275e+07	1.21717e+07	6.31052e+06	4.1074e+06	297453	7.76574e+06	9.40957e+06	1.31692e+07	1.96208e+06	1.09161e+07	8.2556e+06	2.97261e+06	1.48485e+06	247772	Shared	High	High	High	High	High	High	High	High	Peak Found	High	3.996e-05	3.824e-12	3.83	124.06	K.LNVPETMTEVLDVSDEEGDDTVTGDGGEYLRPEDLK.E	[833-868]	Used	Used
	FALSE	High	[K].HEGLAETPETSPESLSFSPK.[K]	2xPhospho [T10(99.4); S11(99.4)]	1.60516e-05	0.000188661	1	3	2	15	Q8C8R3	Q8C8R3 [2196-2215]	Q8C8R3 2xPhospho [T2205(99.4); S2206(99.4)]	0	2302.95	1.172	0.23	0.940173	61.17	106	94	17.36	71.69	103.9	112.5	135.9	90.1	115.9	96	60.5	4.2	181.1	1.05148e+06	1.13829e+06	1.37509e+06	912182	1.17289e+06	971124	612116	42497.3	1.83243e+06	1.05148e+06	869600	1.3469e+06	421888	1.02202e+06	658673	288341	15363	1.52637e+06		High	High	High	High	High	High	High	Peak Found	High	High	3.996e-05	2.002e-07	2.57	100.4	K.HEGLAETPETSPESLSFSPK.K	[2196-2215]	Used	Used
	FALSE	High	[K].TEGDSPAAALSPQMHQEPVQQDFSGK.[T]	1xOxidation [M14]; 1xPhospho [S5(99.4)]	0.000134263	0.000188661	1	3	3	10	Q8C8R3	Q8C8R3 [3682-3707]	Q8C8R3 1xPhospho [S3686(99.4)]	0	2851.22	1.178	0.24	0.947267	35.65	106.4	93.6	19.46	35.51	138.4	106.4	117.2	86.1	119	118	72.9	43.8	98.2	1.57867e+06	1.21348e+06	1.3361e+06	982078	1.35733e+06	1.34549e+06	830914	499449	1.12043e+06	1.57867e+06	927038	1.30871e+06	454215	1.18274e+06	912594	391408	180554	933297		High	Peak Found	High	Peak Found	High	High	Peak Found	Peak Found	High	High	3.996e-05	2.899e-06	1.64	72.73	K.TEGDSPAAALSPQMHQEPVQQDFSGK.T	[3682-3707]	Used	Used
	FALSE	High	[K].ESPCRDSLESSPVEPK.[M]	1xCarbamidomethyl [C4]; 2xPhospho [S2(100); S7(100)]	0.0788398	0.00476607	1	3	2	11	Q8C8R3	Q8C8R3 [2421-2436]	Q8C8R3 2xPhospho [S2422(100); S2427(100)]	1	1976.77	1.234	0.3	0.764122	27.62	110.4	89.6	10.67	21.63	121.9	110.9	94.1	114.7	100.1	120.2	71.3	75.2	91.5	463840	421922	358102	436285	380986	457499	271256	286303	348167	463840	322328	350762	201784	331980	310303	127777	103500	290016		High	High	High	Peak Found	High	High	Peak Found	Peak Found	High	High	0.001157	0.008739	1.35	45.25	K.ESPCRDSLESSPVEPK.M	[2421-2436]	Used	Used
	FALSE	High	[K].KSDSNASFLR.[A]	2xPhospho [S4(100); S7(100)]	0.0371173	0.00197201	1	3	1	3	Q8C8R3	Q8C8R3 [28-37]	Q8C8R3 2xPhospho [S31(100); S34(100)]	1	1284.5	1.339	0.42	0.47306	38.67	111.2	88.8	14.73	42.64	119.9	157.2	123.1	116	88.1	106.7	45.4		143.8	309219	405553	317503	299193	227185	275322	117018		370900	309219	309822	310995	138378	197962	186740	55122		308951		High	High	High	Peak Found	Peak Found	Peak Found	Peak Found	Not Found	Peak Found	High	0.000368	0.003396	1.93	52.48	K.KSDSNASFLR.A	[28-37]	Used	Used
	FALSE	High	[R].GSPIVQEPEEASEPKEESSPRK.[T]	2xPhospho [S12(100); S]	0.0399061	0.00215761	1	3	1	1	Q8C8R3	Q8C8R3 [3763-3784]	Q8C8R3 2xPhospho [S3774(100); S]	2	2570.11	1.393	0.48	0.391799	42.66	110.5	89.5	17.12	46.43	114.1	143.1	108.7	96.4	93.3	90.2	61.9	42.5	149.9	281270	352650	267805	237588	230069	222241	152493	104809	369377	281270	269407	262316	109885	200475	150737	71832.8	37889.1	307683		Peak Found	Peak Found	Peak Found	Peak Found	Peak Found	Peak Found	Peak Found	Peak Found	High	High	0.0004304	0.003726	1.37	43.96	R.GSPIVQEPEEASEPKEESSPRK.T	[3763-3784]	Used	Used
	FALSE	High	[K].ESPCRDSLESSPVEPK.[M]	1xCarbamidomethyl [C4]; 1xPhospho [S2(100)]	0.000717657	0.000188661	1	3	2	8	Q8C8R3	Q8C8R3 [2421-2436]	Q8C8R3 1xPhospho [S2422(100)]	1	1896.8	1.428	0.51	0.436939	42.87	118.5	81.5	24.68	33.79	83	150.3	107.8	130.9	81.6	92.7	65.2	57.5	131.1	530795	961943	689589	837410	522149	592943	417176	367757	839095	530795	734877	675455	387306	454985	402169	196514	132946	698947		High	Peak Found	High	High	Peak Found	High	High	High	High	High	3.996e-05	2.38e-05	1.76	48.17	K.ESPCRDSLESSPVEPK.M	[2421-2436]	Used	Used
	FALSE	High	[K].KGSSEESVDEDRGLVPEPLPTAK.[A]	2xPhospho [S3(100); S4(100)]	2.45295e-19	0.000188661	1	3	2	32	Q8C8R3	Q8C8R3 [1697-1719]	Q8C8R3 2xPhospho [S1699(100); S1700(100)]	2	2600.15	1.505	0.59	0.36439	104.03	120.1	79.9	40.33	99.6	136.7	100	165.4	58.2	77.7	138.4	13.5	0.4	209.6	1.42628e+07	1.04332e+07	1.72591e+07	6.07294e+06	8.10754e+06	1.44378e+07	1.40431e+06	39862.7	2.18703e+07	1.42628e+07	7.97046e+06	1.69053e+07	2.80876e+06	7.06467e+06	9.79255e+06	661508	14410.6	1.82174e+07		High	High	High	High	High	High	High	Peak Found	High	High	3.996e-05	4.165e-23	8.82	87.5	K.KGSSEESVDEDRGLVPEPLPTAK.A	[1697-1719]	Used	Used
	FALSE	High	[R].AEGFESESEDGATKPK.[L]	1xPhospho [S6(99.5)]	0.00040755	0.000188661	1	3	2	5	Q8C8R3	Q8C8R3 [3374-3389]	Q8C8R3 1xPhospho [S3379(99.5)]	0	1761.72	1.525	0.61	0.152305	19.66	121.5	78.5	8.61	28.14	109.6	131.9	130.5	131.2	84.6	87.5	101.4	41.8	81.5	155661	187359	185404	186391	120200	124314	144096	59405.9	115755	155661	143133	181603	86206.7	104738	84316.8	67877.6	21475.6	96421.6		High	High	High	Peak Found	High	Peak Found	Peak Found	Peak Found	High	High	3.996e-05	1.168e-05	1.71	33.2	R.AEGFESESEDGATKPK.L	[3374-3389]	Used	Used
	FALSE	High	[K].KGSSEESVDEDR.[G]	2xPhospho [S3(100); S4(100)]	3.36596e-08	0.000188661	1	3	2	6	Q8C8R3	Q8C8R3 [1697-1708]	Q8C8R3 2xPhospho [S1699(100); S1700(100)]	1	1497.51	1.568	0.65	0.317801	77.92	122.1	77.9	19.98	73.44	86.6	121.5	143.9	123.5	179.7	78.1	104.5	44	18.1	2.02051e+06	2.83454e+06	3.35566e+06	2.88157e+06	4.19229e+06	1.82271e+06	2.43691e+06	1.02747e+06	422573	2.02051e+06	2.16545e+06	3.28688e+06	1.33274e+06	3653039	1.23627e+06	1.14792e+06	371438	351994		Peak Found	Peak Found	High	High	Peak Found	High	High	High	High	High	3.996e-05	8.613e-11	4.42	25.39	K.KGSSEESVDEDR.G	[1697-1708]	Used	Used
	FALSE	High	[K].TEGDSPAAALSPQMHQEPVQQDFSGK.[T]	1xOxidation [M14]; 2xPhospho [S5(98); S11(98)]	0.117785	0.00787189	1	3	2	2	Q8C8R3	Q8C8R3 [3682-3707]	Q8C8R3 2xPhospho [S3686(98); S3692(98)]	0	2931.19	1.57	0.65	0.253034	41.2	121.1	78.9	14.19	35.22	138.3	138.4	112.9	104.3	63.7	122.1	92	81.4	46.9	267903	268180	218699	202123	123382	236631	178342	157821	90884.1	267903	204876	214217	93483	107511	160497	84009.1	57053.1	75704.4		Peak Found	High	High	Peak Found	Peak Found	Peak Found	Peak Found	Peak Found	Peak Found	High	0.001862	0.01467	0.68	79.96	K.TEGDSPAAALSPQMHQEPVQQDFSGK.T	[3682-3707]	Used	Used
	FALSE	High	[K].ARSYIETETESR.[E]	1xPhospho [S3(100)]	1.12532e-06	0.000188661	1	3	2	12	Q8C8R3	Q8C8R3 [3360-3371]	Q8C8R3 1xPhospho [S3362(100)]	1	1521.66	1.812	0.86	0.0828131	55.75	128.9	71.1	8.87	61.19	115.3	127.8	139.3	139.8	73.7	125.3	56	10	112.8	6.57811e+06	7.29338e+06	7.94851e+06	7.97722e+06	4.20168e+06	7.14543e+06	3.19566e+06	568438	6.43512e+06	6.57811e+06	5.57178e+06	7.78559e+06	3.6895e+06	3.66122e+06	4.84645e+06	1.50534e+06	205494	5.36031e+06		High	High	Peak Found	High	High	Peak Found	High	Peak Found	High	High	3.996e-05	7.094e-09	3.31	32.86	K.ARSYIETETESR.E	[3360-3371]	Used	Used
	FALSE	High	[K].IVDEQGDMDFQISPDRK.[T]	1xOxidation [M8]; 1xPhospho [S13(100)]	6.21111e-05	0.000188661	1	3	1	19	Q8C8R3	Q8C8R3 [2078-2094]	Q8C8R3 1xPhospho [S2090(100)]	1	2088.89	2.006	1	0.0271192	47.86	133.5	66.5	7.97	57.88	131.3	131.1	119	111.2	91.6	159.3	45.7	48.5	62.3	5.21878e+06	5.21198e+06	4.72965e+06	4.4217e+06	3.6398e+06	6.33178e+06	1.81499e+06	1.92971e+06	2.47515e+06	5.21878e+06	3.98169e+06	4.63271e+06	2.04505e+06	3.17161e+06	4.29459e+06	854962	697602	2.06174e+06		High	High	High	High	High	High	High	High	High	High	3.996e-05	1.099e-06	3.09	64.83	K.IVDEQGDMDFQISPDRK.T	[2078-2094]	Used	Used
	FALSE	High	[R].ERAEGFESESEDGATKPK.[L]	1xPhospho [S8(100)]	0.000156137	0.000188661	1	3	2	5	Q8C8R3	Q8C8R3 [3372-3389]	Q8C8R3 1xPhospho [S3379(100)]	1	2046.87	2.051	1.04	0.00971327	85.69	131.2	68.8	32.21	81.64	130.9	129.3	201.3	94.5	68.2	91.8	13.2	20.3	150.4	147357	145580	226516	106377	76801.3	103327	14911.9	22861.5	169224	147357	111216	221873	49200	66922.4	70082.4	7024.34	8264.57	140960		High	High	High	Peak Found	Peak Found	High	Peak Found	Peak Found	High	High	3.996e-05	3.487e-06	2.06	27	R.ERAEGFESESEDGATKPK.L	[3372-3389]	Used	Used
	FALSE	High	[R].LLRDPDGSAEDDSLEQTSLMESSGK.[S]	1xOxidation [M20]; 1xPhospho [S/T]	0.0076848	0.000188661	1	3	2	4	Q8C8R3	Q8C8R3 [2468-2492]		1	2776.19	2.417	1.27	0.000627497	110.47	130.5	69.5	54.42	121.36	224.6	80.2	81	115.5	79.4	276	10.1		33.3	944950	337349	340732	486087	334194	1.16133e+06	42437.3		140273	944950	257718	333748	224817	291207	787681	19990.4		116844		High	High	High	Peak Found	Peak Found	High	Peak Found	Not Found	Peak Found	High	3.996e-05	0.0004708	1.18	78.57	R.LLRDPDGSAEDDSLEQTSLMESSGK.S	[2468-2492]	Used	Used
	FALSE	High	[R].LLRDPDGSAEDDSLEQTSLMESSGK.[S]	1xPhospho [S/T]	0.000725432	0.000188661	1	3	1	5	Q8C8R3	Q8C8R3 [2468-2492]		1	2760.19	3.864	1.95	3.82582e-07	259.25	159.3	40.7	22.09	106.48	169.7	118	156.1	105.9	175.7	160.5	6.5		7.5	432685	300782	398018	269934	447978	409031	16562.7		19120.2	432685	229782	389860	124845	390355	277429	7801.95		15926.7		High	High	High	High	High	Peak Found	Peak Found	Not Found	Peak Found	High	3.996e-05	2.415e-05	1.42	91.57	R.LLRDPDGSAEDDSLEQTSLMESSGK.S	[2468-2492]	Used	Used
FALSE	High	Master Protein	S4R2T7	Ankyrin-2 (Fragment) OS=Mus musculus OX=10090 GN=Ank2 PE=1 SV=2	0	62.958	8	4	13	61	1	1219	131.1	8.25	30.85	4	Ank2				0	0	0.935	0.991312	16.5	95.3	104.7	6.45	9.54	1.94821e+06	1.90019e+06	1.69386e+06	1.94539e+06	2.28541e+06	1.80226e+06	2.261e+06	2.11035e+06	1.99685e+06	1.94821e+06	1.45165e+06	1.65915e+06	899750	1.99144e+06	1.2224e+06	1.06506e+06	762903	1.66333e+06	High	High	High	High	High	High	Peak Found	High	High	1	Phospho [S27(100); S30(100); S842(100); S1125(100)]
	Checked	Confidence	Annotated Sequence	Modifications	Qvality PEP	Qvality q-value	# Protein Groups	# Proteins	# Isoforms	# PSMs	Master Protein Accessions	Positions in Master Proteins	Modifications in Master Proteins	# Missed Cleavages	Theo. MH+ [Da]	Abundance Ratio: (cKO) / (CT)	Abundance Ratio (log2): (cKO) / (CT)	Abundance Ratio Adj. P-Value: (cKO) / (CT)	Abundance Ratio Variability [%]: (cKO) / (CT)	Abundances (Grouped): cKO	Abundances (Grouped): CT	Abundances (Grouped) CV [%]: cKO	Abundances (Grouped) CV [%]: CT	Abundances (Scaled): F1: Sample, cKO	Abundances (Scaled): F2: Sample, cKO	Abundances (Scaled): F3: Sample, cKO	Abundances (Scaled): F4: Sample, cKO	Abundances (Scaled): F5: Sample, CT	Abundances (Scaled): F6: Sample, CT	Abundances (Scaled): F7: Sample, CT	Abundances (Scaled): F9: Sample, CT	Abundances (Scaled): F10: Sample, CT	Abundances (Normalized): F1: Sample, cKO	Abundances (Normalized): F2: Sample, cKO	Abundances (Normalized): F3: Sample, cKO	Abundances (Normalized): F4: Sample, cKO	Abundances (Normalized): F5: Sample, CT	Abundances (Normalized): F6: Sample, CT	Abundances (Normalized): F7: Sample, CT	Abundances (Normalized): F9: Sample, CT	Abundances (Normalized): F10: Sample, CT	Abundance: F1: Sample, cKO	Abundance: F2: Sample, cKO	Abundance: F3: Sample, cKO	Abundance: F4: Sample, cKO	Abundance: F5: Sample, CT	Abundance: F6: Sample, CT	Abundance: F7: Sample, CT	Abundance: F9: Sample, CT	Abundance: F10: Sample, CT	Quan Info	Found in Sample: [S1] F1: Sample, cKO	Found in Sample: [S2] F2: Sample, cKO	Found in Sample: [S3] F3: Sample, cKO	Found in Sample: [S4] F4: Sample, cKO	Found in Sample: [S5] F5: Sample, CT	Found in Sample: [S6] F6: Sample, CT	Found in Sample: [S7] F7: Sample, CT	Found in Sample: [S9] F9: Sample, CT	Found in Sample: [S10] F10: Sample, CT	Confidence (by Search Engine): Sequest HT	Percolator q-Value (by Search Engine): Sequest HT	Percolator PEP (by Search Engine): Sequest HT	XCorr (by Search Engine): Sequest HT	Top Apex RT [min]	Sequence in Protein	Positions in Proteins	Quan Usage	Quan Ratio Usage
	FALSE	High	[K].EHFCDYTEDELNEILNGMDEVLDSPEDLEK.[K]	1xCarbamidomethyl [C4]; 1xOxidation [M18]; 1xPhospho [S24(100)]	1.48943e-06	0.000188661	2	4	1	5	Q8C8R3; S4R2T7	Q8C8R3 [1074-1103]; S4R2T7 [1102-1131]	Q8C8R3 1xPhospho [S1097(100)]; S4R2T7 1xPhospho [S1125(100)]	0	3694.5	0.213	-2.23	5.53392e-08	138.89	44.7	155.3	126.24	118.28	5.1	111.2	255.4	4.5	30.2	411.2			82.5	38868.2	855359	1.96415e+06	34303.6	232119	3.16141e+06			633986	38868.2	653452	1.92389e+06	15865.6	202262	2.14425e+06			528096	Shared	Peak Found	High	High	Peak Found	Peak Found	High	Not Found	Not Found	High	High	3.996e-05	1.009e-08	2.22	145.78	K.EHFCDYTEDELNEILNGMDEVLDSPEDLEK.K	[1102-1131]	Not Used	Not Used
	FALSE	High	[K].EHFCDYTEDELNEILNGMDEVLDSPEDLEK.[K]	1xCarbamidomethyl [C4]; 1xPhospho [S24(100)]	0.000575401	0.000188661	2	4	1	2	Q8C8R3; S4R2T7	Q8C8R3 [1074-1103]; S4R2T7 [1102-1131]	Q8C8R3 1xPhospho [S1097(100)]; S4R2T7 1xPhospho [S1125(100)]	0	3678.5	0.418	-1.26	0.0559037	68.63	58.9	141.1	73.39	37.42		69.3	218.9			224.9			386.8		67298.4	212478			218276			375361		51412.6	208123			148048			312667	Shared	Not Found	Peak Found	High	Not Found	Not Found	Peak Found	Not Found	Not Found	High	High	3.996e-05	1.803e-05	1.53	148.09	K.EHFCDYTEDELNEILNGMDEVLDSPEDLEK.K	[1102-1131]	Not Used	Not Used
	FALSE	High	[K].LNVPETMTEVLDVSDEEGDDTVTGDGGEYLRPEDLK.[E]	1xPhospho [S14(99)]	1.05482e-06	0.000188661	2	5	2	14	Q8C8R3; S4R2T7	Q8C8R3 [833-868]; S4R2T7 [829-864]	Q8C8R3 1xPhospho [S846(99)]; S4R2T7 1xPhospho [S842(99)]	0	4017.77	0.74	-0.43	0.798158	116.56	52.4	147.6	76	94.53	29.7	77.4	132.2	24.6	138.4	135	25	20.9	316.7	3.79195e+06	9.88913e+06	1.6895e+07	3.1494e+06	1.76862e+07	1.72526e+07	3.1925e+06	2.66969e+06	4.04624e+07	3.79195e+06	7.55481e+06	1.65487e+07	1.45661e+06	1.54112e+07	1.17017e+07	1.50385e+06	965109	3.37043e+07	Shared	High	High	High	Peak Found	High	High	Peak Found	Peak Found	High	High	3.996e-05	6.538e-09	2.48	144.01	K.LNVPETMTEVLDVSDEEGDDTVTGDGGEYLRPEDLK.E	[829-864]	Not Used	Not Used
	FALSE	High	[R].QSDSNASFLR.[A]	1xPhospho [S4(100)]	0.000473933	0.000188661	1	1	4	8	S4R2T7	S4R2T7 [24-33]	S4R2T7 1xPhospho [S27(100)]	0	1204.5	0.911	-0.13	0.999185	11.67	97.7	102.3	8.54	8.09	92.8	98	83.9	102.7	99.9	99.5	96.8	117	109.5	1.05415e+06	1.11354e+06	952824	1.16635e+06	1.13511e+06	1.13017e+06	1.10023e+06	1.32894e+06	1.24471e+06	1.05415e+06	850690	933295	539442	989098	766548	518269	480420	1.03681e+06		Peak Found	High	High	High	High	Peak Found	Peak Found	High	High	High	3.996e-05	1.412e-05	2.21	58.05	R.QSDSNASFLR.A	[24-33]	Used	Used
	FALSE	High	[R].QSDSNASFLR.[A]	2xPhospho [S4(100); S7(100)]	0.0107593	0.000188661	1	1	2	11	S4R2T7	S4R2T7 [24-33]	S4R2T7 2xPhospho [S27(100); S30(100)]	0	1284.47	0.991	-0.01	0.999185	23.68	100.1	99.9	8.21	25.87	104.3	91.7	86.4	90.8	134.1	78.4	135.4	91.1	87.7	894066	786649	741040	779038	1.15031e+06	672088	1.16077e+06	781405	752143	894066	600961	725852	360308	1.00234e+06	455850	546791	282483	626518		High	High	High	High	High	High	Peak Found	High	High	High	3.996e-05	0.0007192	1.8	77.92	R.QSDSNASFLR.A	[24-33]	Used	Used
	FALSE	High	[K].LNVPETMTEVLDVSDEEGDDTVTGDGGEYLRPEDLK.[E]	1xOxidation [M7]; 1xPhospho [S14(100)]	2.83443e-09	0.000188661	2	5	2	16	Q8C8R3; S4R2T7	Q8C8R3 [833-868]; S4R2T7 [829-864]	Q8C8R3 1xPhospho [S846(100)]; S4R2T7 1xPhospho [S842(100)]	0	4033.76	1.166	0.22	0.916184	96.05	121.6	78.4	44.99	74.38	95.5	151.5	165.3	52.2	154.1	149.7	77.6	50.5	3.7	7.76574e+06	1.2317e+07	1.34448e+07	4.2423e+06	1.25275e+07	1.21717e+07	6.31052e+06	4.1074e+06	297453	7.76574e+06	9.40957e+06	1.31692e+07	1.96208e+06	1.09161e+07	8.2556e+06	2.97261e+06	1.48485e+06	247772	Shared	High	High	High	High	High	High	High	High	Peak Found	High	3.996e-05	3.824e-12	3.83	124.06	K.LNVPETMTEVLDVSDEEGDDTVTGDGGEYLRPEDLK.E	[829-864]	Not Used	Not Used
FALSE	High	Master Protein	S4R2K9	Ankyrin-3 (Fragment) OS=Mus musculus OX=10090 GN=Ank3 PE=1 SV=1	0	41.943	3	4	7	39	2	2622	284.5	7.94	5.64	4	Ank3		Splicing factor NOVA regulated synaptic proteins		1	2	0.888	0.951821	36.68	86.9	113.1	10.05	32.44	1.33757e+06	1.31946e+06	1.44459e+06	1.12874e+06	1.72968e+06	1.63351e+06	1.74309e+06	1.13836e+06	2.7415e+06	1.33757e+06	1.008e+06	1.41498e+06	522049	1.50719e+06	1.10794e+06	821096	411524	2.28361e+06	High	High	High	High	High	High	High	High	High	1	Phospho [S869(99.2); S1121(100); S1983(100)]
	Checked	Confidence	Annotated Sequence	Modifications	Qvality PEP	Qvality q-value	# Protein Groups	# Proteins	# Isoforms	# PSMs	Master Protein Accessions	Positions in Master Proteins	Modifications in Master Proteins	# Missed Cleavages	Theo. MH+ [Da]	Abundance Ratio: (cKO) / (CT)	Abundance Ratio (log2): (cKO) / (CT)	Abundance Ratio Adj. P-Value: (cKO) / (CT)	Abundance Ratio Variability [%]: (cKO) / (CT)	Abundances (Grouped): cKO	Abundances (Grouped): CT	Abundances (Grouped) CV [%]: cKO	Abundances (Grouped) CV [%]: CT	Abundances (Scaled): F1: Sample, cKO	Abundances (Scaled): F2: Sample, cKO	Abundances (Scaled): F3: Sample, cKO	Abundances (Scaled): F4: Sample, cKO	Abundances (Scaled): F5: Sample, CT	Abundances (Scaled): F6: Sample, CT	Abundances (Scaled): F7: Sample, CT	Abundances (Scaled): F9: Sample, CT	Abundances (Scaled): F10: Sample, CT	Abundances (Normalized): F1: Sample, cKO	Abundances (Normalized): F2: Sample, cKO	Abundances (Normalized): F3: Sample, cKO	Abundances (Normalized): F4: Sample, cKO	Abundances (Normalized): F5: Sample, CT	Abundances (Normalized): F6: Sample, CT	Abundances (Normalized): F7: Sample, CT	Abundances (Normalized): F9: Sample, CT	Abundances (Normalized): F10: Sample, CT	Abundance: F1: Sample, cKO	Abundance: F2: Sample, cKO	Abundance: F3: Sample, cKO	Abundance: F4: Sample, cKO	Abundance: F5: Sample, CT	Abundance: F6: Sample, CT	Abundance: F7: Sample, CT	Abundance: F9: Sample, CT	Abundance: F10: Sample, CT	Quan Info	Found in Sample: [S1] F1: Sample, cKO	Found in Sample: [S2] F2: Sample, cKO	Found in Sample: [S3] F3: Sample, cKO	Found in Sample: [S4] F4: Sample, cKO	Found in Sample: [S5] F5: Sample, CT	Found in Sample: [S6] F6: Sample, CT	Found in Sample: [S7] F7: Sample, CT	Found in Sample: [S9] F9: Sample, CT	Found in Sample: [S10] F10: Sample, CT	Confidence (by Search Engine): Sequest HT	Percolator q-Value (by Search Engine): Sequest HT	Percolator PEP (by Search Engine): Sequest HT	XCorr (by Search Engine): Sequest HT	Top Apex RT [min]	Sequence in Protein	Positions in Proteins	Quan Usage	Quan Ratio Usage
	FALSE	High	[K].NEDLAELLNGMDEELDSPEELGTK.[R]	1xPhospho [S17(100)]	4.82721e-07	0.000188661	2	16	1	12	S4R2S8; S4R2K9	S4R2S8 [1058-1081]; S4R2K9 [1105-1128]	S4R2S8 1xPhospho [S1074(100)]; S4R2K9 1xPhospho [S1121(100)]	0	2741.17	0.432	-1.21	0.0152126	69.81	65.2	134.8	49.32	78.41	41.5	52.2	96.7	35.1	127.4	95.7	96.3	39.7	315.5	231561	291582	539828	195822	711291	534212	537702	221653	1.76146e+06	231561	222754	528763	90568.3	619798	362334	253288	80128.7	1.46725e+06	Shared	High	High	High	Peak Found	High	High	High	Peak Found	High	High	3.996e-05	2.439e-09	2.54	150.09	K.NEDLAELLNGMDEELDSPEELGTK.R	[1105-1128]	Used	Used
	FALSE	High	[K].NEDLAELLNGMDEELDSPEELGTK.[R]	1xOxidation [M11]; 1xPhospho [S17(100)]	0.00154201	0.000188661	2	16	1	9	S4R2S8; S4R2K9	S4R2S8 [1058-1081]; S4R2K9 [1105-1128]	S4R2S8 1xPhospho [S1074(100)]; S4R2K9 1xPhospho [S1121(100)]	0	2757.17	0.787	-0.35	0.973479	23.04	85.8	114.2	18.54	37.38	84.6	108.7	98.1	70	117.9	121.3	137.3	125.2	36.9	254946	327345	295371	210898	355107	365316	413584	377200	111113	254946	250076	289317	97541	309430	247779	194822	136360	92554.6	Shared	High	High	High	Peak Found	High	High	High	High	Peak Found	High	3.996e-05	6.219e-05	1.38	143.88	K.NEDLAELLNGMDEELDSPEELGTK.R	[1105-1128]	Used	Used
	FALSE	High	[K].GHSPEDDWTEFSSEEIR.[E]	1xPhospho [S3(100)]	2.6267e-08	0.000188661	2	2	2	6	A0A087WNU5; S4R2K9	A0A087WNU5 [699-715]; S4R2K9 [1981-1997]	A0A087WNU5 1xPhospho [S701(100)]; S4R2K9 1xPhospho [S1983(100)]	0	2100.82	0.982	-0.03	0.995012	117.55	86.9	113.1	36.27	134.92	57.7	72	105.8	46.9	83.8	94.2	18.1	7.8	413.6	117801	147111	216094	95875.5	171184	192428	37012.1	15987.7	844874	117801	112385	211665	44342.8	149164	130516	17434.8	5779.67	703761	Shared	High	Peak Found	High	Peak Found	High	High	Peak Found	Peak Found	High	High	3.996e-05	6.281e-11	3.1	103.75	K.GHSPEDDWTEFSSEEIR.E	[1981-1997]	Not Used	Not Used
	FALSE	High	[K].ASAPEKLSDGEYISDGEEGEDAITGDTDK.[Y]	2xPhospho [S/Y/T]	0.00732346	0.000188661	1	3	1	6	S4R2K9	S4R2K9 [862-890]		1	3159.25	0.987	-0.02	0.999185	27.65	99.8	100.2	16.06	34.42	124.5	98.2	86.7	95.5	96.3	101.3	97.1	52.1	148.3	434524	342633	302797	333241	336301	353499	339039	181820	517697	434524	261755	296591	154125	293043	239764	159707	65728.9	431230		Peak Found	High	High	High	High	High	High	Peak Found	Peak Found	High	3.996e-05	0.0004426	0.99	93.63	K.ASAPEKLSDGEYISDGEEGEDAITGDTDK.Y	[862-890]	Used	Used
	FALSE	High	[K].LSDGEYISDGEEGEDAITGDTDK.[Y]	1xPhospho [S2(99.2)]	0.00395254	0.000188661	1	3	2	6	S4R2K9	S4R2K9 [868-890]	S4R2K9 1xPhospho [S869(99.2)]	0	2495.98	1.01	0.01	0.999185	17.18	102.1	97.9	12.82	12.86	112.3	96.5	82.6	104.8	88.1	102.6	122	96.4	94.7	416537	357899	306594	388784	326977	380484	452769	357688	351234	416537	273417	300310	179814	284918	258067	213280	129306	292570		High	High	Peak Found	Peak Found	High	Peak Found	High	High	High	High	3.996e-05	0.0002036	1.17	93.36	K.LSDGEYISDGEEGEDAITGDTDK.Y	[868-890]	Used	Used
FALSE	High	Master Protein	Q6ZPS6	Ankyrin repeat and IBR domain-containing protein 1 OS=Mus musculus OX=10090 GN=Ankib1 PE=1 SV=2	0	9.713	1	1	1	15	1	1085	121.8	5.16	9.41	1	Ankib1				0	0	0.992	0.959839	20.59	98.1	101.9	12.95	43.12	591786	483570	529603	436992	618634	542807	525503	116092	478648	591786	369423	518748	202111	539059	368164	247542	41967.9	398703	High	High	High	High	High	High	High	Peak Found	High	1	Phospho [S738(100)]
	Checked	Confidence	Annotated Sequence	Modifications	Qvality PEP	Qvality q-value	# Protein Groups	# Proteins	# Isoforms	# PSMs	Master Protein Accessions	Positions in Master Proteins	Modifications in Master Proteins	# Missed Cleavages	Theo. MH+ [Da]	Abundance Ratio: (cKO) / (CT)	Abundance Ratio (log2): (cKO) / (CT)	Abundance Ratio Adj. P-Value: (cKO) / (CT)	Abundance Ratio Variability [%]: (cKO) / (CT)	Abundances (Grouped): cKO	Abundances (Grouped): CT	Abundances (Grouped) CV [%]: cKO	Abundances (Grouped) CV [%]: CT	Abundances (Scaled): F1: Sample, cKO	Abundances (Scaled): F2: Sample, cKO	Abundances (Scaled): F3: Sample, cKO	Abundances (Scaled): F4: Sample, cKO	Abundances (Scaled): F5: Sample, CT	Abundances (Scaled): F6: Sample, CT	Abundances (Scaled): F7: Sample, CT	Abundances (Scaled): F9: Sample, CT	Abundances (Scaled): F10: Sample, CT	Abundances (Normalized): F1: Sample, cKO	Abundances (Normalized): F2: Sample, cKO	Abundances (Normalized): F3: Sample, cKO	Abundances (Normalized): F4: Sample, cKO	Abundances (Normalized): F5: Sample, CT	Abundances (Normalized): F6: Sample, CT	Abundances (Normalized): F7: Sample, CT	Abundances (Normalized): F9: Sample, CT	Abundances (Normalized): F10: Sample, CT	Abundance: F1: Sample, cKO	Abundance: F2: Sample, cKO	Abundance: F3: Sample, cKO	Abundance: F4: Sample, cKO	Abundance: F5: Sample, CT	Abundance: F6: Sample, CT	Abundance: F7: Sample, CT	Abundance: F9: Sample, CT	Abundance: F10: Sample, CT	Quan Info	Found in Sample: [S1] F1: Sample, cKO	Found in Sample: [S2] F2: Sample, cKO	Found in Sample: [S3] F3: Sample, cKO	Found in Sample: [S4] F4: Sample, cKO	Found in Sample: [S5] F5: Sample, CT	Found in Sample: [S6] F6: Sample, CT	Found in Sample: [S7] F7: Sample, CT	Found in Sample: [S9] F9: Sample, CT	Found in Sample: [S10] F10: Sample, CT	Confidence (by Search Engine): Sequest HT	Percolator q-Value (by Search Engine): Sequest HT	Percolator PEP (by Search Engine): Sequest HT	XCorr (by Search Engine): Sequest HT	Top Apex RT [min]	Sequence in Protein	Positions in Proteins	Quan Usage	Quan Ratio Usage
	FALSE	High	[R].GVAPADSPDAPRR.[S]	1xPhospho [S7(100)]	3.86494e-05	0.000188661	1	2	1	15	Q6ZPS6	Q6ZPS6 [732-744]	Q6ZPS6 1xPhospho [S738(100)]	1	1388.63	0.992	-0.01	0.999185	20.59	98.1	101.9	12.95	43.12	123.2	100.7	110.2	91	128.8	113	109.4	24.2	99.6	591786	483570	529603	436992	618634	542807	525503	116092	478648	591786	369423	518748	202111	539059	368164	247542	41967.9	398703		High	High	High	High	High	High	High	Peak Found	High	High	3.996e-05	6.046e-07	2.61	24.74	R.GVAPADSPDAPRR.S	[732-744]	Used	Used
FALSE	High	Master Protein	Q6PD24	Ankyrin repeat domain-containing protein 13D OS=Mus musculus OX=10090 GN=Ankrd13d PE=1 SV=2	0	11.539	4	2	2	12	2	605	68	5.47	8.15	2	Ankrd13d				0	0	0.808	0.901808	53.1	93.3	106.7	24.99	38.29	435572	351317	532876	301954	447130	391950	598067	407035	892617	435572	268389	521954	139655	389616	265844	281724	147145	743529	High	High	High	High	High	High	High	High	High	1	Phospho [T556(100)]
	Checked	Confidence	Annotated Sequence	Modifications	Qvality PEP	Qvality q-value	# Protein Groups	# Proteins	# Isoforms	# PSMs	Master Protein Accessions	Positions in Master Proteins	Modifications in Master Proteins	# Missed Cleavages	Theo. MH+ [Da]	Abundance Ratio: (cKO) / (CT)	Abundance Ratio (log2): (cKO) / (CT)	Abundance Ratio Adj. P-Value: (cKO) / (CT)	Abundance Ratio Variability [%]: (cKO) / (CT)	Abundances (Grouped): cKO	Abundances (Grouped): CT	Abundances (Grouped) CV [%]: cKO	Abundances (Grouped) CV [%]: CT	Abundances (Scaled): F1: Sample, cKO	Abundances (Scaled): F2: Sample, cKO	Abundances (Scaled): F3: Sample, cKO	Abundances (Scaled): F4: Sample, cKO	Abundances (Scaled): F5: Sample, CT	Abundances (Scaled): F6: Sample, CT	Abundances (Scaled): F7: Sample, CT	Abundances (Scaled): F9: Sample, CT	Abundances (Scaled): F10: Sample, CT	Abundances (Normalized): F1: Sample, cKO	Abundances (Normalized): F2: Sample, cKO	Abundances (Normalized): F3: Sample, cKO	Abundances (Normalized): F4: Sample, cKO	Abundances (Normalized): F5: Sample, CT	Abundances (Normalized): F6: Sample, CT	Abundances (Normalized): F7: Sample, CT	Abundances (Normalized): F9: Sample, CT	Abundances (Normalized): F10: Sample, CT	Abundance: F1: Sample, cKO	Abundance: F2: Sample, cKO	Abundance: F3: Sample, cKO	Abundance: F4: Sample, cKO	Abundance: F5: Sample, CT	Abundance: F6: Sample, CT	Abundance: F7: Sample, CT	Abundance: F9: Sample, CT	Abundance: F10: Sample, CT	Quan Info	Found in Sample: [S1] F1: Sample, cKO	Found in Sample: [S2] F2: Sample, cKO	Found in Sample: [S3] F3: Sample, cKO	Found in Sample: [S4] F4: Sample, cKO	Found in Sample: [S5] F5: Sample, CT	Found in Sample: [S6] F6: Sample, CT	Found in Sample: [S7] F7: Sample, CT	Found in Sample: [S9] F9: Sample, CT	Found in Sample: [S10] F10: Sample, CT	Confidence (by Search Engine): Sequest HT	Percolator q-Value (by Search Engine): Sequest HT	Percolator PEP (by Search Engine): Sequest HT	XCorr (by Search Engine): Sequest HT	Top Apex RT [min]	Sequence in Protein	Positions in Proteins	Quan Usage	Quan Ratio Usage
	FALSE	High	[K].TPPSPAPPSFEEQLR.[L]	1xPhospho [T1(100)]	1.3149e-05	0.000188661	1	1	1	11	Q6PD24	Q6PD24 [556-570]	Q6PD24 1xPhospho [T556(100)]	0	1732.79	0.808	-0.31	0.973479	33.35	92.2	107.8	17.03	40.91	86.3	77.6	100	66.7	83	76	124.3	95.8	190.4	354977	319502	411539	274381	341404	312727	511535	394093	783491	354977	244084	403104	126902	297489	212110	240962	142467	652630		High	High	High	High	High	High	High	High	High	High	3.996e-05	1.556e-07	2.29	96.61	K.TPPSPAPPSFEEQLR.L	[556-570]	Used	Used
	FALSE	High	[R].GPESPQKTPPSPAPPSFEEQLR.[L]	2xPhospho [S/T]	0.0468137	0.0025162	1	1	1	1	Q6PD24	Q6PD24 [549-570]		1	2536.12	0.843	-0.25	0.999185	112.82	73.8	126.2	67.99	49.38	110.8	43.7	166.8	37.9	145.3	108.9	118.9	17.8	150	80595.1	31814.4	121337	27573.3	105726	79222.9	86531.9	12941.4	109126	80595.1	24304.6	118850	12752.8	92126.6	53733.6	40761.4	4678.4	90899.4		Peak Found	Peak Found	Peak Found	Peak Found	Peak Found	Peak Found	Peak Found	Peak Found	High	High	0.0006123	0.004528	0.83	95.16	R.GPESPQKTPPSPAPPSFEEQLR.L	[549-570]	Used	Used
FALSE	High	Master Protein	E9Q804	Ankyrin repeat domain-containing protein 17 OS=Mus musculus OX=10090 GN=Ankrd17 PE=1 SV=3	0.003	2.621	1	1	1	2	1	2602	274	6.52	0	1	Ankrd17				0	0	0.769	0.911392	53.65	87	113	53.18	42.28	66401.3	32232.1	104060		86296.3	55548.4			132324	66401.3	24623.8	101928		75196	37676.2			110222	Peak Found	Peak Found	High	Not Found	Peak Found	Peak Found	Not Found	Not Found	High	1
	Checked	Confidence	Annotated Sequence	Modifications	Qvality PEP	Qvality q-value	# Protein Groups	# Proteins	# Isoforms	# PSMs	Master Protein Accessions	Positions in Master Proteins	Modifications in Master Proteins	# Missed Cleavages	Theo. MH+ [Da]	Abundance Ratio: (cKO) / (CT)	Abundance Ratio (log2): (cKO) / (CT)	Abundance Ratio Adj. P-Value: (cKO) / (CT)	Abundance Ratio Variability [%]: (cKO) / (CT)	Abundances (Grouped): cKO	Abundances (Grouped): CT	Abundances (Grouped) CV [%]: cKO	Abundances (Grouped) CV [%]: CT	Abundances (Scaled): F1: Sample, cKO	Abundances (Scaled): F2: Sample, cKO	Abundances (Scaled): F3: Sample, cKO	Abundances (Scaled): F4: Sample, cKO	Abundances (Scaled): F5: Sample, CT	Abundances (Scaled): F6: Sample, CT	Abundances (Scaled): F7: Sample, CT	Abundances (Scaled): F9: Sample, CT	Abundances (Scaled): F10: Sample, CT	Abundances (Normalized): F1: Sample, cKO	Abundances (Normalized): F2: Sample, cKO	Abundances (Normalized): F3: Sample, cKO	Abundances (Normalized): F4: Sample, cKO	Abundances (Normalized): F5: Sample, CT	Abundances (Normalized): F6: Sample, CT	Abundances (Normalized): F7: Sample, CT	Abundances (Normalized): F9: Sample, CT	Abundances (Normalized): F10: Sample, CT	Abundance: F1: Sample, cKO	Abundance: F2: Sample, cKO	Abundance: F3: Sample, cKO	Abundance: F4: Sample, cKO	Abundance: F5: Sample, CT	Abundance: F6: Sample, CT	Abundance: F7: Sample, CT	Abundance: F9: Sample, CT	Abundance: F10: Sample, CT	Quan Info	Found in Sample: [S1] F1: Sample, cKO	Found in Sample: [S2] F2: Sample, cKO	Found in Sample: [S3] F3: Sample, cKO	Found in Sample: [S4] F4: Sample, cKO	Found in Sample: [S5] F5: Sample, CT	Found in Sample: [S6] F6: Sample, CT	Found in Sample: [S7] F7: Sample, CT	Found in Sample: [S9] F9: Sample, CT	Found in Sample: [S10] F10: Sample, CT	Confidence (by Search Engine): Sequest HT	Percolator q-Value (by Search Engine): Sequest HT	Percolator PEP (by Search Engine): Sequest HT	XCorr (by Search Engine): Sequest HT	Top Apex RT [min]	Sequence in Protein	Positions in Proteins	Quan Usage	Quan Ratio Usage
	FALSE	High	[K].EHYPVSSPSSPSPPAQPGGVSR.[N]	2xPhospho [S/Y]	0.0280197	0.00177481	1	4	1	2	E9Q804	E9Q804 [2031-2052]		0	2380	0.769	-0.38	0.999185	53.65	87	113	53.18	42.28	125.3	60.8	196.4		162.9	104.8			249.7	66401.3	32232.1	104060		86296.3	55548.4			132324	66401.3	24623.8	101928		75196	37676.2			110222		Peak Found	Peak Found	High	Not Found	Peak Found	Peak Found	Not Found	Not Found	High	High	0.0003358	0.002393	1.07	60.79	K.EHYPVSSPSSPSPPAQPGGVSR.N	[2031-2052]	Used	Used
FALSE	High	Master Protein	B2RW11	Ankyrin repeat domain 34A OS=Mus musculus OX=10090 GN=Ankrd34a PE=1 SV=1	0	26.137	10	3	4	19	3	495	52.4	9.45	29.67	3	Ankrd34a				0	0	0.849	0.917184	35.81	107.2	92.8	10.38	43.73	1.10207e+06	938258	1.15963e+06	959728	890099	1.24111e+06	810318	652835	1.84769e+06	1.10207e+06	716783	1.13586e+06	443878	775606	841794	381706	236004	1.53909e+06	High	High	High	High	High	High	High	High	High	1	Phospho [T315(100)]
	Checked	Confidence	Annotated Sequence	Modifications	Qvality PEP	Qvality q-value	# Protein Groups	# Proteins	# Isoforms	# PSMs	Master Protein Accessions	Positions in Master Proteins	Modifications in Master Proteins	# Missed Cleavages	Theo. MH+ [Da]	Abundance Ratio: (cKO) / (CT)	Abundance Ratio (log2): (cKO) / (CT)	Abundance Ratio Adj. P-Value: (cKO) / (CT)	Abundance Ratio Variability [%]: (cKO) / (CT)	Abundances (Grouped): cKO	Abundances (Grouped): CT	Abundances (Grouped) CV [%]: cKO	Abundances (Grouped) CV [%]: CT	Abundances (Scaled): F1: Sample, cKO	Abundances (Scaled): F2: Sample, cKO	Abundances (Scaled): F3: Sample, cKO	Abundances (Scaled): F4: Sample, cKO	Abundances (Scaled): F5: Sample, CT	Abundances (Scaled): F6: Sample, CT	Abundances (Scaled): F7: Sample, CT	Abundances (Scaled): F9: Sample, CT	Abundances (Scaled): F10: Sample, CT	Abundances (Normalized): F1: Sample, cKO	Abundances (Normalized): F2: Sample, cKO	Abundances (Normalized): F3: Sample, cKO	Abundances (Normalized): F4: Sample, cKO	Abundances (Normalized): F5: Sample, CT	Abundances (Normalized): F6: Sample, CT	Abundances (Normalized): F7: Sample, CT	Abundances (Normalized): F9: Sample, CT	Abundances (Normalized): F10: Sample, CT	Abundance: F1: Sample, cKO	Abundance: F2: Sample, cKO	Abundance: F3: Sample, cKO	Abundance: F4: Sample, cKO	Abundance: F5: Sample, CT	Abundance: F6: Sample, CT	Abundance: F7: Sample, CT	Abundance: F9: Sample, CT	Abundance: F10: Sample, CT	Quan Info	Found in Sample: [S1] F1: Sample, cKO	Found in Sample: [S2] F2: Sample, cKO	Found in Sample: [S3] F3: Sample, cKO	Found in Sample: [S4] F4: Sample, cKO	Found in Sample: [S5] F5: Sample, CT	Found in Sample: [S6] F6: Sample, CT	Found in Sample: [S7] F7: Sample, CT	Found in Sample: [S9] F9: Sample, CT	Found in Sample: [S10] F10: Sample, CT	Confidence (by Search Engine): Sequest HT	Percolator q-Value (by Search Engine): Sequest HT	Percolator PEP (by Search Engine): Sequest HT	XCorr (by Search Engine): Sequest HT	Top Apex RT [min]	Sequence in Protein	Positions in Proteins	Quan Usage	Quan Ratio Usage
	FALSE	High	[R].RHSTEGPEDPPPWAEK.[V]	1xPhospho [S/T]	0.000259154	0.000188661	1	1	2	3	B2RW11	B2RW11 [288-303]		1	1912.82	0.521	-0.94	0.546207	130.79	49.5	150.5	115.07	95.01	48.2	64.5	248.5	9.1	12.5	169.5			347.8	38860.4	51953.2	200237	7315.46	10047.2	136586			280243	38860.4	39689.7	196133	3383.43	8754.83	92640.5			233436		Peak Found	Peak Found	High	Peak Found	Peak Found	Peak Found	Not Found	Not Found	High	High	3.996e-05	6.614e-06	2.15	47.29	R.RHSTEGPEDPPPWAEK.V	[288-303]	Used	Used
	FALSE	High	[K].GTEVIIITTDTSPSGTK.[K]	1xPhospho [T/S]	6.67499e-08	0.000188661	1	1	1	9	B2RW11	B2RW11 [138-154]		0	1799.87	0.823	-0.28	0.995274	19.71	88.2	111.8	13	23.91	82.3	80.1	83.7	104.6	86	94.1	105.1	110.3	153.7	487142	474156	495643	619458	508946	557235	622398	652835	909688	487142	362232	485484	286502	443481	377950	293185	236004	757750		High	High	High	High	High	High	High	High	High	High	3.996e-05	2.026e-10	3.02	91.69	K.GTEVIIITTDTSPSGTK.K	[138-154]	Used	Used
	FALSE	High	[R].RNTAPEAQESGLPSGLR.[Q]	1xPhospho [T3(100)]	3.75156e-09	0.000188661	1	1	1	7	B2RW11	B2RW11 [313-329]	B2RW11 1xPhospho [T315(100)]	1	1862.88	0.972	-0.04	0.999185	55.77	98.5	101.5	22.84	46.69	146.1	104.5	117.6	84.4	94.1	138.8	47.7		166.8	576071	412148	463752	332954	371105	547289	187920		657763	576071	314861	454247	153993	323370	371204	88521.2		547902		High	High	High	High	High	High	Peak Found	Not Found	High	High	3.996e-05	5.438e-12	3.87	58.13	R.RNTAPEAQESGLPSGLR.Q	[313-329]	Used	Used
FALSE	High	Master Protein	A2ARS0	Ankyrin repeat domain-containing protein 63 OS=Mus musculus OX=10090 GN=Ankrd63 PE=1 SV=1	0	16.057	5	1	3	18	1	390	41	10.83	14.61	1	Ankrd63				0	0	0.876	0.950543	24.85	90.3	109.7	11.49	26.13	1.09265e+06	906820	1.07581e+06	872517	1.30011e+06	1.01663e+06	1.53722e+06	733556	1.19873e+06	1.09265e+06	692765	1.05376e+06	403543	1.13288e+06	689539	724117	265185	998515	High	High	High	High	High	High	High	Peak Found	High	1	Phospho [S193(100); S203(100)]
	Checked	Confidence	Annotated Sequence	Modifications	Qvality PEP	Qvality q-value	# Protein Groups	# Proteins	# Isoforms	# PSMs	Master Protein Accessions	Positions in Master Proteins	Modifications in Master Proteins	# Missed Cleavages	Theo. MH+ [Da]	Abundance Ratio: (cKO) / (CT)	Abundance Ratio (log2): (cKO) / (CT)	Abundance Ratio Adj. P-Value: (cKO) / (CT)	Abundance Ratio Variability [%]: (cKO) / (CT)	Abundances (Grouped): cKO	Abundances (Grouped): CT	Abundances (Grouped) CV [%]: cKO	Abundances (Grouped) CV [%]: CT	Abundances (Scaled): F1: Sample, cKO	Abundances (Scaled): F2: Sample, cKO	Abundances (Scaled): F3: Sample, cKO	Abundances (Scaled): F4: Sample, cKO	Abundances (Scaled): F5: Sample, CT	Abundances (Scaled): F6: Sample, CT	Abundances (Scaled): F7: Sample, CT	Abundances (Scaled): F9: Sample, CT	Abundances (Scaled): F10: Sample, CT	Abundances (Normalized): F1: Sample, cKO	Abundances (Normalized): F2: Sample, cKO	Abundances (Normalized): F3: Sample, cKO	Abundances (Normalized): F4: Sample, cKO	Abundances (Normalized): F5: Sample, CT	Abundances (Normalized): F6: Sample, CT	Abundances (Normalized): F7: Sample, CT	Abundances (Normalized): F9: Sample, CT	Abundances (Normalized): F10: Sample, CT	Abundance: F1: Sample, cKO	Abundance: F2: Sample, cKO	Abundance: F3: Sample, cKO	Abundance: F4: Sample, cKO	Abundance: F5: Sample, CT	Abundance: F6: Sample, CT	Abundance: F7: Sample, CT	Abundance: F9: Sample, CT	Abundance: F10: Sample, CT	Quan Info	Found in Sample: [S1] F1: Sample, cKO	Found in Sample: [S2] F2: Sample, cKO	Found in Sample: [S3] F3: Sample, cKO	Found in Sample: [S4] F4: Sample, cKO	Found in Sample: [S5] F5: Sample, CT	Found in Sample: [S6] F6: Sample, CT	Found in Sample: [S7] F7: Sample, CT	Found in Sample: [S9] F9: Sample, CT	Found in Sample: [S10] F10: Sample, CT	Confidence (by Search Engine): Sequest HT	Percolator q-Value (by Search Engine): Sequest HT	Percolator PEP (by Search Engine): Sequest HT	XCorr (by Search Engine): Sequest HT	Top Apex RT [min]	Sequence in Protein	Positions in Proteins	Quan Usage	Quan Ratio Usage
	FALSE	High	[R].GSNSDSPPGHPAPAPSPER.[R]	1xPhospho [S6(100)]	2.24654e-08	0.000188661	1	1	2	15	A2ARS0	A2ARS0 [188-206]	A2ARS0 1xPhospho [S193(100)]	0	1936.82	0.842	-0.25	0.973227	29.8	87.9	112.1	12.37	23.21	97.1	80.2	99.7	78.7	119.8	92.5	142.5	76.9	112.6	926539	764773	950595	750937	1.14269e+06	881853	1.35884e+06	733556	1.0744e+06	926539	584249	931112	347312	995710	598125	640092	265185	894949		High	High	High	High	High	High	High	Peak Found	High	High	3.996e-05	5.153e-11	2.99	28.14	R.GSNSDSPPGHPAPAPSPER.R	[188-206]	Used	Used
	FALSE	High	[R].GSNSDSPPGHPAPAPSPER.[R]	2xPhospho [S16(100); S]	0.0272962	0.00177481	1	1	1	3	A2ARS0	A2ARS0 [188-206]	A2ARS0 2xPhospho [S203(100); S]	0	2016.78	0.93	-0.1	0.999185	21.24	95.6	104.4	14.64	16.21	130	111.2	98	95.2	123.2	105.5	139.6		97.3	166110	142047	125211	121579	157420	134777	178375		124332	166110	108517	122645	56231	137171	91413.7	84024.9		103566		High	High	Peak Found	Peak Found	Peak Found	High	Peak Found	Not Found	Peak Found	High	0.0003358	0.002311	1.44	32.89	R.GSNSDSPPGHPAPAPSPER.R	[188-206]	Used	Used
TRUE	High	Master Protein	Q8BIZ1	Ankyrin repeat and sterile alpha motif domain-containing protein 1B OS=Mus musculus OX=10090 GN=Anks1b PE=1 SV=3	0	24.081	4	3	5	12	3	1259	139	6.29	16.31	3	Anks1b				0	0	0.672	0.255837	73.92	83.6	116.4	39.24	44.48	1.96546e+06	2.00254e+06	1.4168e+06	723007	1.11085e+06	2.32461e+06	1.6141e+06	3.56593e+06	3.3368e+06	1.96546e+06	1.52984e+06	1.38777e+06	334394	967958	1.57669e+06	760332	1289104	2.77948e+06	High	High	High	Peak Found	Peak Found	High	High	High	High	1	Phospho [S311(99.5); S315(100); S1222(100)]
	Checked	Confidence	Annotated Sequence	Modifications	Qvality PEP	Qvality q-value	# Protein Groups	# Proteins	# Isoforms	# PSMs	Master Protein Accessions	Positions in Master Proteins	Modifications in Master Proteins	# Missed Cleavages	Theo. MH+ [Da]	Abundance Ratio: (cKO) / (CT)	Abundance Ratio (log2): (cKO) / (CT)	Abundance Ratio Adj. P-Value: (cKO) / (CT)	Abundance Ratio Variability [%]: (cKO) / (CT)	Abundances (Grouped): cKO	Abundances (Grouped): CT	Abundances (Grouped) CV [%]: cKO	Abundances (Grouped) CV [%]: CT	Abundances (Scaled): F1: Sample, cKO	Abundances (Scaled): F2: Sample, cKO	Abundances (Scaled): F3: Sample, cKO	Abundances (Scaled): F4: Sample, cKO	Abundances (Scaled): F5: Sample, CT	Abundances (Scaled): F6: Sample, CT	Abundances (Scaled): F7: Sample, CT	Abundances (Scaled): F9: Sample, CT	Abundances (Scaled): F10: Sample, CT	Abundances (Normalized): F1: Sample, cKO	Abundances (Normalized): F2: Sample, cKO	Abundances (Normalized): F3: Sample, cKO	Abundances (Normalized): F4: Sample, cKO	Abundances (Normalized): F5: Sample, CT	Abundances (Normalized): F6: Sample, CT	Abundances (Normalized): F7: Sample, CT	Abundances (Normalized): F9: Sample, CT	Abundances (Normalized): F10: Sample, CT	Abundance: F1: Sample, cKO	Abundance: F2: Sample, cKO	Abundance: F3: Sample, cKO	Abundance: F4: Sample, cKO	Abundance: F5: Sample, CT	Abundance: F6: Sample, CT	Abundance: F7: Sample, CT	Abundance: F9: Sample, CT	Abundance: F10: Sample, CT	Quan Info	Found in Sample: [S1] F1: Sample, cKO	Found in Sample: [S2] F2: Sample, cKO	Found in Sample: [S3] F3: Sample, cKO	Found in Sample: [S4] F4: Sample, cKO	Found in Sample: [S5] F5: Sample, CT	Found in Sample: [S6] F6: Sample, CT	Found in Sample: [S7] F7: Sample, CT	Found in Sample: [S9] F9: Sample, CT	Found in Sample: [S10] F10: Sample, CT	Confidence (by Search Engine): Sequest HT	Percolator q-Value (by Search Engine): Sequest HT	Percolator PEP (by Search Engine): Sequest HT	XCorr (by Search Engine): Sequest HT	Top Apex RT [min]	Sequence in Protein	Positions in Proteins	Quan Usage	Quan Ratio Usage
	FALSE	High	[K].SDSDLIAYPSK.[D]	1xPhospho [S/Y]	0.000939519	0.000188661	1	3	1	2	Q8BIZ1	Q8BIZ1 [738-748]		0	1275.55																																				No Quan Values	High	Not Found	High	Not Found	Not Found	Not Found	Not Found	Not Found	Not Found	High	3.996e-05	3.347e-05	2.05		K.SDSDLIAYPSK.D	[738-748]	Not Used	Not Used
	FALSE	High	[K].SVQIDPSEQK.[T]	1xPhospho [S1(100)]	0.000729351	0.000188661	1	11	1	6	Q8BIZ1	Q8BIZ1 [1222-1231]	Q8BIZ1 1xPhospho [S1222(100)]	0	1210.54	0.44	-1.19	0.0122573	113.96	48.4	151.6	75.99	74.44	79.6	95.6	18	19.2	27	103.3	122.6	305.5	129	929340	1.11616e+06	210474	224435	315588	1.20506e+06	1.43128e+06	3.56593e+06	1.50551e+06	929340	852691	206160	103802	274994	817340	674216	1289104	1.25406e+06		High	High	Peak Found	Peak Found	Peak Found	High	High	High	High	High	3.996e-05	2.427e-05	2	42	K.SVQIDPSEQK.T	[1222-1231]	Used	Used
	FALSE	High	[R].SAAVLEEHAQEDTAQETHLSSPAESPQK.[T]	1xPhospho [S/T]	0.0970114	0.00610846	1	5	1	1	Q8BIZ1	Q8BIZ1 [291-318]		0	3070.36	0.561	-0.84	0.759392	55.02	71.8	128.2	24.06	57.03	127.8		180.3			176.6			415.3	41751.4		58869.3			57673.1			135618	41751.4		57662.7			39117.3			112966		Peak Found	Not Found	Peak Found	Not Found	Not Found	Peak Found	Not Found	Not Found	High	High	0.001521	0.01143	0.49	57.12	R.SAAVLEEHAQEDTAQETHLSSPAESPQK.T	[291-318]	Used	Used
	FALSE	High	[R].SAAVLEEHAQEDTAQETHLSSPAESPQK.[T]	2xPhospho [S21(99.5); S25(100)]	1.73544e-09	0.000188661	1	5	2	3	Q8BIZ1	Q8BIZ1 [291-318]	Q8BIZ1 2xPhospho [S311(99.5); S315(100)]	0	3150.33	1.006	0.01	0.999185	63.12	101.1	98.9	31.41	67.16	123.2	109.8	142.2	61.8	98.6	131.6	22.7		210.1	994373	886381	1.14746e+06	498571	795257	1.06188e+06	182815		1.69567e+06	994373	677151	1.12394e+06	230591	692964	720231	86116.1		1.41245e+06		High	Peak Found	High	Peak Found	Peak Found	Peak Found	Peak Found	Not Found	High	High	3.996e-05	2.061e-12	3.61	62.91	R.SAAVLEEHAQEDTAQETHLSSPAESPQK.T	[291-318]	Used	Used
FALSE	High	Master Protein	Q8K298	Anillin OS=Mus musculus OX=10090 GN=Anln PE=1 SV=2	0	15.642	2	1	5	15	1	1121	122.7	6.98	3.44	1	Anln				0	0	0.881	0.951821	88	115.7	84.3	47.18	83.06	844568	1.22258e+06	1.31771e+06	348220	739665	1.67052e+06	281292	70934	1.37963e+06	844568	933994	1.2907e+06	161053	644522	1.13305e+06	132504	25643.1	1.1492e+06	High	High	High	Peak Found	High	High	High	Peak Found	High	1	Phospho [S653(100); S656(100)]
	Checked	Confidence	Annotated Sequence	Modifications	Qvality PEP	Qvality q-value	# Protein Groups	# Proteins	# Isoforms	# PSMs	Master Protein Accessions	Positions in Master Proteins	Modifications in Master Proteins	# Missed Cleavages	Theo. MH+ [Da]	Abundance Ratio: (cKO) / (CT)	Abundance Ratio (log2): (cKO) / (CT)	Abundance Ratio Adj. P-Value: (cKO) / (CT)	Abundance Ratio Variability [%]: (cKO) / (CT)	Abundances (Grouped): cKO	Abundances (Grouped): CT	Abundances (Grouped) CV [%]: cKO	Abundances (Grouped) CV [%]: CT	Abundances (Scaled): F1: Sample, cKO	Abundances (Scaled): F2: Sample, cKO	Abundances (Scaled): F3: Sample, cKO	Abundances (Scaled): F4: Sample, cKO	Abundances (Scaled): F5: Sample, CT	Abundances (Scaled): F6: Sample, CT	Abundances (Scaled): F7: Sample, CT	Abundances (Scaled): F9: Sample, CT	Abundances (Scaled): F10: Sample, CT	Abundances (Normalized): F1: Sample, cKO	Abundances (Normalized): F2: Sample, cKO	Abundances (Normalized): F3: Sample, cKO	Abundances (Normalized): F4: Sample, cKO	Abundances (Normalized): F5: Sample, CT	Abundances (Normalized): F6: Sample, CT	Abundances (Normalized): F7: Sample, CT	Abundances (Normalized): F9: Sample, CT	Abundances (Normalized): F10: Sample, CT	Abundance: F1: Sample, cKO	Abundance: F2: Sample, cKO	Abundance: F3: Sample, cKO	Abundance: F4: Sample, cKO	Abundance: F5: Sample, CT	Abundance: F6: Sample, CT	Abundance: F7: Sample, CT	Abundance: F9: Sample, CT	Abundance: F10: Sample, CT	Quan Info	Found in Sample: [S1] F1: Sample, cKO	Found in Sample: [S2] F2: Sample, cKO	Found in Sample: [S3] F3: Sample, cKO	Found in Sample: [S4] F4: Sample, cKO	Found in Sample: [S5] F5: Sample, CT	Found in Sample: [S6] F6: Sample, CT	Found in Sample: [S7] F7: Sample, CT	Found in Sample: [S9] F9: Sample, CT	Found in Sample: [S10] F10: Sample, CT	Confidence (by Search Engine): Sequest HT	Percolator q-Value (by Search Engine): Sequest HT	Percolator PEP (by Search Engine): Sequest HT	XCorr (by Search Engine): Sequest HT	Top Apex RT [min]	Sequence in Protein	Positions in Proteins	Quan Usage	Quan Ratio Usage
	FALSE	High	[R].AESADSLGSEDRDLLYSIDAYR.[S]	1xPhospho [S/Y]	0.000630601	0.000188661	1	1	2	6	Q8K298	Q8K298 [651-672]		1	2526.1	0.842	-0.25	0.999185	77.31	82.5	117.5	64.15	36.64	64.7	151.9	229.7	58.9	79.4	141			174.4	140902	330952	500650	128428	172966	307284			380082	140902	252831	490388	59398.6	150718	208418			316600		High	High	High	Peak Found	High	High	Not Found	Not Found	High	High	3.996e-05	2.021e-05	1.47	131.34	R.AESADSLGSEDRDLLYSIDAYR.S	[651-672]	Used	Used
	FALSE	High	[R].AESADSLGSEDRDLLYSIDAYR.[S]	2xPhospho [S3(100); S6(100)]	6.67926e-09	0.000188661	1	1	3	9	Q8K298	Q8K298 [651-672]	Q8K298 2xPhospho [S653(100); S656(100)]	1	2606.07	1.052	0.07	0.999185	84.58	114.5	85.5	45.93	80.22	107.1	135.7	124.3	33.4	86.2	207.5	42.8	10.8	152.1	703666	891633	817056	219791	566699	1.36324e+06	281292	70934	999546	703666	681163	800310	101654	493805	924627	132504	25643.1	832599		High	High	High	Peak Found	High	High	High	Peak Found	Peak Found	High	3.996e-05	1.128e-11	3.44	145.89	R.AESADSLGSEDRDLLYSIDAYR.S	[651-672]	Used	Used
FALSE	High	Master Protein	P84091	AP-2 complex subunit mu OS=Mus musculus OX=10090 GN=Ap2m1 PE=1 SV=1	0	27.183	14	4	5	25	4	435	49.6	9.54	18.06	4	Ap2m1	Huntington's disease; Endocrine and other factor-regulated calcium reabsorption; Synaptic vesicle cycle; Endocytosis		WNT5A-dependent internalization of FZD4; Trafficking of GluR2-containing AMPA receptors; VLDLR internalisation and degradation; Retrograde neurotrophin signalling; WNT5A-dependent internalization of FZD2, FZD5 and ROR2; Formation of annular gap junctions; Recycling pathway of L1; MHC class II antigen presentation; Cargo recognition for clathrin-mediated endocytosis; LDL clearance	40	0	0.945	0.999425	54.33	109	91	22.45	131.91	1.54181e+06	2.38756e+06	2.32465e+06	2.73754e+06	1.96658e+06	2.52565e+06	1.81284e+06	1.57758e+06	1.60923e+07	1.54181e+06	1.82398e+06	2.277e+06	1.26612e+06	1.71362e+06	1.71305e+06	853951	570303	1.34046e+07	High	High	High	High	High	High	High	High	High	1	Phospho [T156(100)]
	Checked	Confidence	Annotated Sequence	Modifications	Qvality PEP	Qvality q-value	# Protein Groups	# Proteins	# Isoforms	# PSMs	Master Protein Accessions	Positions in Master Proteins	Modifications in Master Proteins	# Missed Cleavages	Theo. MH+ [Da]	Abundance Ratio: (cKO) / (CT)	Abundance Ratio (log2): (cKO) / (CT)	Abundance Ratio Adj. P-Value: (cKO) / (CT)	Abundance Ratio Variability [%]: (cKO) / (CT)	Abundances (Grouped): cKO	Abundances (Grouped): CT	Abundances (Grouped) CV [%]: cKO	Abundances (Grouped) CV [%]: CT	Abundances (Scaled): F1: Sample, cKO	Abundances (Scaled): F2: Sample, cKO	Abundances (Scaled): F3: Sample, cKO	Abundances (Scaled): F4: Sample, cKO	Abundances (Scaled): F5: Sample, CT	Abundances (Scaled): F6: Sample, CT	Abundances (Scaled): F7: Sample, CT	Abundances (Scaled): F9: Sample, CT	Abundances (Scaled): F10: Sample, CT	Abundances (Normalized): F1: Sample, cKO	Abundances (Normalized): F2: Sample, cKO	Abundances (Normalized): F3: Sample, cKO	Abundances (Normalized): F4: Sample, cKO	Abundances (Normalized): F5: Sample, CT	Abundances (Normalized): F6: Sample, CT	Abundances (Normalized): F7: Sample, CT	Abundances (Normalized): F9: Sample, CT	Abundances (Normalized): F10: Sample, CT	Abundance: F1: Sample, cKO	Abundance: F2: Sample, cKO	Abundance: F3: Sample, cKO	Abundance: F4: Sample, cKO	Abundance: F5: Sample, CT	Abundance: F6: Sample, CT	Abundance: F7: Sample, CT	Abundance: F9: Sample, CT	Abundance: F10: Sample, CT	Quan Info	Found in Sample: [S1] F1: Sample, cKO	Found in Sample: [S2] F2: Sample, cKO	Found in Sample: [S3] F3: Sample, cKO	Found in Sample: [S4] F4: Sample, cKO	Found in Sample: [S5] F5: Sample, CT	Found in Sample: [S6] F6: Sample, CT	Found in Sample: [S7] F7: Sample, CT	Found in Sample: [S9] F9: Sample, CT	Found in Sample: [S10] F10: Sample, CT	Confidence (by Search Engine): Sequest HT	Percolator q-Value (by Search Engine): Sequest HT	Percolator PEP (by Search Engine): Sequest HT	XCorr (by Search Engine): Sequest HT	Top Apex RT [min]	Sequence in Protein	Positions in Proteins	Quan Usage	Quan Ratio Usage
	FALSE	High	[K].EEQSQITSQVTGQIGWRR.[E]	1xPhospho [T11(98.7)]	0.00607161	0.000188661	1	3	1	1	P84091	P84091 [146-163]	P84091 1xPhospho [T156(98.7)]	1	2183.02	0.027	-5.21	3.77974e-16	0	5.3	194.7				23.7							876.3		22696.1							837773		17338.7							697846		Not Found	Peak Found	Not Found	Not Found	Not Found	Not Found	Not Found	Not Found	High	High	3.996e-05	0.0003489	1.81	81.26	K.EEQSQITSQVTGQIGWRR.E	[146-163]	Used	Used
	FALSE	High	[K].EEQSQITSQVTGQIGWR.[R]	1xPhospho [T11(100)]	2.56902e-07	0.000188661	1	3	2	21	P84091	P84091 [146-162]	P84091 1xPhospho [T156(100)]	0	2026.92	1.02	0.03	0.999185	48.45	108.5	91.5	24.94	128.25	40.7	66.8	64.7	77.7	55.5	70.6	51.4	44.8	427.8	1.43495e+06	2.35438e+06	2.28194e+06	2.73754e+06	1.95496e+06	2.49013e+06	1.81284e+06	1.57758e+06	1.50814e+07	1.43495e+06	1.79863e+06	2.23517e+06	1.26612e+06	1.7035e+06	1.68895e+06	853951	570303	1.25625e+07		High	High	High	High	High	High	High	High	High	High	3.996e-05	1.105e-09	2.94	98.84	K.EEQSQITSQVTGQIGWR.R	[146-162]	Used	Used
FALSE	High	Master Protein	Q9Z1T1	AP-3 complex subunit beta-1 OS=Mus musculus OX=10090 GN=Ap3b1 PE=1 SV=2	0	4.356	1	1	1	6	1	1105	122.7	5.66	1.67	1	Ap3b1	Lysosome		Golgi Associated Vesicle Biogenesis	6	0	1.053	0.914269	32.09	101.5	98.5	11.7	26.78	1.96107e+06	1.81992e+06	1.53502e+06	2.01328e+06	1.83379e+06	1.39481e+06	1.94146e+06	2.23778e+06	1.09155e+06	1.96107e+06	1.39033e+06	1.50356e+06	931151	1.59791e+06	946039	914538	808972	909235	High	High	High	Peak Found	High	High	Peak Found	Peak Found	High	1	Phospho [S276(100)]
	Checked	Confidence	Annotated Sequence	Modifications	Qvality PEP	Qvality q-value	# Protein Groups	# Proteins	# Isoforms	# PSMs	Master Protein Accessions	Positions in Master Proteins	Modifications in Master Proteins	# Missed Cleavages	Theo. MH+ [Da]	Abundance Ratio: (cKO) / (CT)	Abundance Ratio (log2): (cKO) / (CT)	Abundance Ratio Adj. P-Value: (cKO) / (CT)	Abundance Ratio Variability [%]: (cKO) / (CT)	Abundances (Grouped): cKO	Abundances (Grouped): CT	Abundances (Grouped) CV [%]: cKO	Abundances (Grouped) CV [%]: CT	Abundances (Scaled): F1: Sample, cKO	Abundances (Scaled): F2: Sample, cKO	Abundances (Scaled): F3: Sample, cKO	Abundances (Scaled): F4: Sample, cKO	Abundances (Scaled): F5: Sample, CT	Abundances (Scaled): F6: Sample, CT	Abundances (Scaled): F7: Sample, CT	Abundances (Scaled): F9: Sample, CT	Abundances (Scaled): F10: Sample, CT	Abundances (Normalized): F1: Sample, cKO	Abundances (Normalized): F2: Sample, cKO	Abundances (Normalized): F3: Sample, cKO	Abundances (Normalized): F4: Sample, cKO	Abundances (Normalized): F5: Sample, CT	Abundances (Normalized): F6: Sample, CT	Abundances (Normalized): F7: Sample, CT	Abundances (Normalized): F9: Sample, CT	Abundances (Normalized): F10: Sample, CT	Abundance: F1: Sample, cKO	Abundance: F2: Sample, cKO	Abundance: F3: Sample, cKO	Abundance: F4: Sample, cKO	Abundance: F5: Sample, CT	Abundance: F6: Sample, CT	Abundance: F7: Sample, CT	Abundance: F9: Sample, CT	Abundance: F10: Sample, CT	Quan Info	Found in Sample: [S1] F1: Sample, cKO	Found in Sample: [S2] F2: Sample, cKO	Found in Sample: [S3] F3: Sample, cKO	Found in Sample: [S4] F4: Sample, cKO	Found in Sample: [S5] F5: Sample, CT	Found in Sample: [S6] F6: Sample, CT	Found in Sample: [S7] F7: Sample, CT	Found in Sample: [S9] F9: Sample, CT	Found in Sample: [S10] F10: Sample, CT	Confidence (by Search Engine): Sequest HT	Percolator q-Value (by Search Engine): Sequest HT	Percolator PEP (by Search Engine): Sequest HT	XCorr (by Search Engine): Sequest HT	Top Apex RT [min]	Sequence in Protein	Positions in Proteins	Quan Usage	Quan Ratio Usage
	FALSE	High	[K].NFYESEEEEEEK.[E]	1xPhospho [S5(100)]	0.0011717	0.000188661	1	1	1	6	Q9Z1T1	Q9Z1T1 [272-283]	Q9Z1T1 1xPhospho [S276(100)]	0	1641.58	1.053	0.07	0.999185	32.09	101.5	98.5	11.7	26.78	111.5	103.5	87.3	114.5	104.3	79.3	110.4	127.2	62.1	1.96107e+06	1.81992e+06	1.53502e+06	2.01328e+06	1.83379e+06	1.39481e+06	1.94146e+06	2.23778e+06	1.09155e+06	1.96107e+06	1.39033e+06	1.50356e+06	931151	1.59791e+06	946039	914538	808972	909235		High	High	High	Peak Found	High	High	Peak Found	Peak Found	High	High	3.996e-05	4.405e-05	1.67	59.72	K.NFYESEEEEEEK.E	[272-283]	Used	Used
TRUE	High	Master Protein	O54774	AP-3 complex subunit delta-1 OS=Mus musculus OX=10090 GN=Ap3d1 PE=1 SV=1	0	66.279	4	3	13	149	3	1199	135	7.37	98.5	3	Ap3d1	Lysosome			1	0	1.106	0.846624	46.34	97.9	102.1	13.35	37.74	3.3251e+07	2.8859e+07	3.75693e+07	2.84682e+07	3.23804e+07	3.26347e+07	2.05398e+07	1.10114e+07	3.22784e+07	3.3251e+07	2.20469e+07	3.67993e+07	1.31667e+07	2.82153e+07	2.21348e+07	9.6754e+06	3.98068e+06	2.68872e+07	High	High	High	High	High	High	High	High	High	1	Phospho [S754(100); S755(99.4); T758(100); S760(100); S784(100)]
	Checked	Confidence	Annotated Sequence	Modifications	Qvality PEP	Qvality q-value	# Protein Groups	# Proteins	# Isoforms	# PSMs	Master Protein Accessions	Positions in Master Proteins	Modifications in Master Proteins	# Missed Cleavages	Theo. MH+ [Da]	Abundance Ratio: (cKO) / (CT)	Abundance Ratio (log2): (cKO) / (CT)	Abundance Ratio Adj. P-Value: (cKO) / (CT)	Abundance Ratio Variability [%]: (cKO) / (CT)	Abundances (Grouped): cKO	Abundances (Grouped): CT	Abundances (Grouped) CV [%]: cKO	Abundances (Grouped) CV [%]: CT	Abundances (Scaled): F1: Sample, cKO	Abundances (Scaled): F2: Sample, cKO	Abundances (Scaled): F3: Sample, cKO	Abundances (Scaled): F4: Sample, cKO	Abundances (Scaled): F5: Sample, CT	Abundances (Scaled): F6: Sample, CT	Abundances (Scaled): F7: Sample, CT	Abundances (Scaled): F9: Sample, CT	Abundances (Scaled): F10: Sample, CT	Abundances (Normalized): F1: Sample, cKO	Abundances (Normalized): F2: Sample, cKO	Abundances (Normalized): F3: Sample, cKO	Abundances (Normalized): F4: Sample, cKO	Abundances (Normalized): F5: Sample, CT	Abundances (Normalized): F6: Sample, CT	Abundances (Normalized): F7: Sample, CT	Abundances (Normalized): F9: Sample, CT	Abundances (Normalized): F10: Sample, CT	Abundance: F1: Sample, cKO	Abundance: F2: Sample, cKO	Abundance: F3: Sample, cKO	Abundance: F4: Sample, cKO	Abundance: F5: Sample, CT	Abundance: F6: Sample, CT	Abundance: F7: Sample, CT	Abundance: F9: Sample, CT	Abundance: F10: Sample, CT	Quan Info	Found in Sample: [S1] F1: Sample, cKO	Found in Sample: [S2] F2: Sample, cKO	Found in Sample: [S3] F3: Sample, cKO	Found in Sample: [S4] F4: Sample, cKO	Found in Sample: [S5] F5: Sample, CT	Found in Sample: [S6] F6: Sample, CT	Found in Sample: [S7] F7: Sample, CT	Found in Sample: [S9] F9: Sample, CT	Found in Sample: [S10] F10: Sample, CT	Confidence (by Search Engine): Sequest HT	Percolator q-Value (by Search Engine): Sequest HT	Percolator PEP (by Search Engine): Sequest HT	XCorr (by Search Engine): Sequest HT	Top Apex RT [min]	Sequence in Protein	Positions in Proteins	Quan Usage	Quan Ratio Usage
	FALSE	High	[R].RHSSLPTESDEDIAPAQR.[V]	1xPhospho [S9(100)]	2.04849e-07	0.000188661	1	1	2	5	O54774	O54774 [752-769]	O54774 1xPhospho [S760(100)]	1	2088.93	0.555	-0.85	0.194176	123.93	52	148	70.44	78.88	90.1	58.7	197.7	45.6	21	206.7			280.1	236048	153633	517767	119344	55059.9	541323			733527	236048	117368	507155	55197.3	47977.5	367157			611011		High	High	High	Peak Found	Peak Found	High	Not Found	Not Found	High	High	3.996e-05	8.306e-10	3.71	44.8	R.RHSSLPTESDEDIAPAQR.V	[752-769]	Used	Used
	FALSE	High	[R].VDIITEEMPENALPSDEDDKDPNDPYR.[A]	1xPhospho [S15(100)]	0.0126236	0.000188661	1	1	2	23	O54774	O54774 [770-796]	O54774 1xPhospho [S784(100)]	1	3197.35	0.94	-0.09	0.999185	56.68	100.8	99.2	26.1	54.24	99.3	82	127.6	70.7	133.3	79.8	88.9	35.1	183.5	5.56229e+06	4.59567e+06	7.14824e+06	3.95925e+06	7.46649e+06	4.46994e+06	4.97883e+06	1.96475e+06	1.02841e+07	5.56229e+06	3.51087e+06	7.00172e+06	1.83117e+06	6.50608e+06	3.03178e+06	2.34531e+06	710269	8.56639e+06		High	High	High	High	High	High	High	High	High	High	3.996e-05	0.0008793	1.25	112.57	R.VDIITEEMPENALPSDEDDKDPNDPYR.A	[770-796]	Used	Used
	FALSE	High	[R].HSSLPTESDEDIAPAQR.[V]	2xPhospho [S3(99.1); T/S]	2.00222e-05	0.000188661	1	1	2	14	O54774	O54774 [753-769]	O54774 2xPhospho [S755(99.1); T/S]	0	2012.8	1.113	0.15	0.976769	28.14	108	92	13.26	34.58	128.5	94.2	103.8	111.7	117.4	121.5	91.7	41.4	89.8	2.63001e+06	1.92743e+06	2.12511e+06	2.28492e+06	2.40281e+06	2.48573e+06	1.87732e+06	846762	1.83841e+06	2.63001e+06	1.47246e+06	2.08155e+06	1.05678e+06	2.09373e+06	1.68597e+06	884322	306109	1.53136e+06		High	High	High	High	High	High	High	High	High	High	3.996e-05	2.642e-07	1.85	63.89	R.HSSLPTESDEDIAPAQR.V	[753-769]	Used	Used
	FALSE	High	[R].VDIITEEMPENALPSDEDDKDPNDPYR.[A]	1xOxidation [M8]; 1xPhospho [S15(100)]	2.66953e-08	0.000188661	1	1	2	51	O54774	O54774 [770-796]	O54774 1xPhospho [S784(100)]	1	3213.35	1.165	0.22	0.917814	35.84	107.6	92.4	4.22	45.93	114.9	109.5	120.9	112.6	119.8	128.8	97.6	65.6	30.3	8.95651e+06	8.53187e+06	9.42139e+06	8.7699e+06	9.33229e+06	1.00353e+07	7.60861e+06	5.10854e+06	2.36198e+06	8.95651e+06	6.51793e+06	9.22829e+06	4.05612e+06	8.13188e+06	6.8065e+06	3.58409e+06	1.84677e+06	1.96748e+06		High	High	High	High	High	High	High	High	High	High	3.996e-05	6.442e-11	4.08	96.43	R.VDIITEEMPENALPSDEDDKDPNDPYR.A	[770-796]	Used	Used
	FALSE	High	[R].HSSLPTESDEDIAPAQR.[V]	1xPhospho [S8(100)]	1.31996e-11	0.000188661	1	1	3	46	O54774	O54774 [753-769]	O54774 1xPhospho [S760(100)]	0	1932.83	1.176	0.23	0.901574	41.19	104.2	95.8	14.1	54.07	120.1	106.3	140.9	105.2	104	117.7	48.8	25	132	1.48687e+07	1.31606e+07	1.74468e+07	1.30188e+07	1.28678e+07	1.45716e+07	6.04414e+06	3.09134e+06	1.63392e+07	1.48687e+07	1.00541e+07	1.70892e+07	6.02124e+06	1.12126e+07	9.88335e+06	2.84714e+06	1.11754e+06	1.36102e+07		High	High	High	High	High	High	High	High	High	High	3.996e-05	7.133e-15	5.97	55.77	R.HSSLPTESDEDIAPAQR.V	[753-769]	Used	Used
	FALSE	High	[R].RHSSLPTESDEDIAPAQR.[V]	2xPhospho [S3(100); T/S]	3.97053e-05	0.000188661	1	1	1	8	O54774	O54774 [752-769]	O54774 2xPhospho [S754(100); T/S]	1	2168.9	1.244	0.32	0.77451	72.28	111	89	35.54	78.89	121.2	117.7	184.6	76.9	66.5	137.9	8		187.3	466478	453323	710580	296009	255957	530792	30869		721224	466478	346316	696016	136905	223034	360014	14541		600763		High	High	High	Peak Found	Peak Found	High	Peak Found	Not Found	High	High	3.996e-05	6.254e-07	2.56	50.51	R.RHSSLPTESDEDIAPAQR.V	[752-769]	Used	Used
	FALSE	High	[R].RHSSLPTESDEDIAPAQR.[V]	3xPhospho [T7(100); S9(100); S]	0.00776747	0.000188661	1	1	1	2	O54774	O54774 [752-769]	O54774 3xPhospho [T758(100); S760(100); S]	1	2248.87	100	6.64	3.77974e-16		200		120.5		607.2	41.7	228.1	22.9						530887	36466.8	199449	20042						530887	27858.9	195361	9269.51							High	Peak Found	Peak Found	Peak Found	Not Found	Not Found	Not Found	Not Found	Not Found	High	3.996e-05	0.0004754	1.35	58.26	R.RHSSLPTESDEDIAPAQR.V	[752-769]	Used	Used
FALSE	High	Master Protein	Q80V94	AP-4 complex subunit epsilon-1 OS=Mus musculus OX=10090 GN=Ap4e1 PE=1 SV=3	0	4.439	1	1	1	6	1	1122	124.8	5.72	0	1	Ap4e1	Lysosome		Lysosome Vesicle Biogenesis; Golgi Associated Vesicle Biogenesis	7	0	0.827	0.932275	26.64	90.6	109.4	8.05	23.6	174359	151979	166076	184149	155170	179579	205407	280413	245768	174359	116105	162672	85169.6	135211	121801	96758.5	101371	204719	High	High	High	Peak Found	Peak Found	High	Peak Found	High	High	1
	Checked	Confidence	Annotated Sequence	Modifications	Qvality PEP	Qvality q-value	# Protein Groups	# Proteins	# Isoforms	# PSMs	Master Protein Accessions	Positions in Master Proteins	Modifications in Master Proteins	# Missed Cleavages	Theo. MH+ [Da]	Abundance Ratio: (cKO) / (CT)	Abundance Ratio (log2): (cKO) / (CT)	Abundance Ratio Adj. P-Value: (cKO) / (CT)	Abundance Ratio Variability [%]: (cKO) / (CT)	Abundances (Grouped): cKO	Abundances (Grouped): CT	Abundances (Grouped) CV [%]: cKO	Abundances (Grouped) CV [%]: CT	Abundances (Scaled): F1: Sample, cKO	Abundances (Scaled): F2: Sample, cKO	Abundances (Scaled): F3: Sample, cKO	Abundances (Scaled): F4: Sample, cKO	Abundances (Scaled): F5: Sample, CT	Abundances (Scaled): F6: Sample, CT	Abundances (Scaled): F7: Sample, CT	Abundances (Scaled): F9: Sample, CT	Abundances (Scaled): F10: Sample, CT	Abundances (Normalized): F1: Sample, cKO	Abundances (Normalized): F2: Sample, cKO	Abundances (Normalized): F3: Sample, cKO	Abundances (Normalized): F4: Sample, cKO	Abundances (Normalized): F5: Sample, CT	Abundances (Normalized): F6: Sample, CT	Abundances (Normalized): F7: Sample, CT	Abundances (Normalized): F9: Sample, CT	Abundances (Normalized): F10: Sample, CT	Abundance: F1: Sample, cKO	Abundance: F2: Sample, cKO	Abundance: F3: Sample, cKO	Abundance: F4: Sample, cKO	Abundance: F5: Sample, CT	Abundance: F6: Sample, CT	Abundance: F7: Sample, CT	Abundance: F9: Sample, CT	Abundance: F10: Sample, CT	Quan Info	Found in Sample: [S1] F1: Sample, cKO	Found in Sample: [S2] F2: Sample, cKO	Found in Sample: [S3] F3: Sample, cKO	Found in Sample: [S4] F4: Sample, cKO	Found in Sample: [S5] F5: Sample, CT	Found in Sample: [S6] F6: Sample, CT	Found in Sample: [S7] F7: Sample, CT	Found in Sample: [S9] F9: Sample, CT	Found in Sample: [S10] F10: Sample, CT	Confidence (by Search Engine): Sequest HT	Percolator q-Value (by Search Engine): Sequest HT	Percolator PEP (by Search Engine): Sequest HT	XCorr (by Search Engine): Sequest HT	Top Apex RT [min]	Sequence in Protein	Positions in Proteins	Quan Usage	Quan Ratio Usage
	FALSE	High	[K].IIEQPECSSPVIETER.[T]	1xCarbamidomethyl [C7]; 1xPhospho [S/T]	0.00100767	0.000188661	1	1	1	6	Q80V94	Q80V94 [954-969]		0	1966.88	0.827	-0.27	0.999185	26.64	90.6	109.4	8.05	23.6	90	78.5	85.8	95.1	80.1	92.7	106.1	144.8	126.9	174359	151979	166076	184149	155170	179579	205407	280413	245768	174359	116105	162672	85169.6	135211	121801	96758.5	101371	204719		High	High	High	Peak Found	Peak Found	High	Peak Found	High	High	High	3.996e-05	3.64e-05	1.24	73	K.IIEQPECSSPVIETER.T	[954-969]	Used	Used
TRUE	High	Master Protein	B2RUJ5	Amyloid-beta A4 precursor protein-binding family A member 1 OS=Mus musculus OX=10090 GN=Apba1 PE=1 SV=2	0	86.22	13	7	13	66	7	842	92.9	4.88	83.49	7	Apba1			Dopamine Neurotransmitter Release Cycle	4	0	0.986	0.974572	64.63	98.6	101.4	10.73	9.04	4.97408e+06	4.23305e+06	4.83861e+06	3.96191e+06	4.98395e+06	4.65232e+06	4.85708e+06	4.32594e+06	3.97083e+06	4.97408e+06	3.23384e+06	4.73944e+06	1.8324e+06	4.34287e+06	3.15548e+06	2.28796e+06	1.56385e+06	3.30761e+06	High	High	High	High	High	High	High	High	High	1	Phospho [S246(100); S252(100); S267(100); S289(99.6); S573(99.7)]
	Checked	Confidence	Annotated Sequence	Modifications	Qvality PEP	Qvality q-value	# Protein Groups	# Proteins	# Isoforms	# PSMs	Master Protein Accessions	Positions in Master Proteins	Modifications in Master Proteins	# Missed Cleavages	Theo. MH+ [Da]	Abundance Ratio: (cKO) / (CT)	Abundance Ratio (log2): (cKO) / (CT)	Abundance Ratio Adj. P-Value: (cKO) / (CT)	Abundance Ratio Variability [%]: (cKO) / (CT)	Abundances (Grouped): cKO	Abundances (Grouped): CT	Abundances (Grouped) CV [%]: cKO	Abundances (Grouped) CV [%]: CT	Abundances (Scaled): F1: Sample, cKO	Abundances (Scaled): F2: Sample, cKO	Abundances (Scaled): F3: Sample, cKO	Abundances (Scaled): F4: Sample, cKO	Abundances (Scaled): F5: Sample, CT	Abundances (Scaled): F6: Sample, CT	Abundances (Scaled): F7: Sample, CT	Abundances (Scaled): F9: Sample, CT	Abundances (Scaled): F10: Sample, CT	Abundances (Normalized): F1: Sample, cKO	Abundances (Normalized): F2: Sample, cKO	Abundances (Normalized): F3: Sample, cKO	Abundances (Normalized): F4: Sample, cKO	Abundances (Normalized): F5: Sample, CT	Abundances (Normalized): F6: Sample, CT	Abundances (Normalized): F7: Sample, CT	Abundances (Normalized): F9: Sample, CT	Abundances (Normalized): F10: Sample, CT	Abundance: F1: Sample, cKO	Abundance: F2: Sample, cKO	Abundance: F3: Sample, cKO	Abundance: F4: Sample, cKO	Abundance: F5: Sample, CT	Abundance: F6: Sample, CT	Abundance: F7: Sample, CT	Abundance: F9: Sample, CT	Abundance: F10: Sample, CT	Quan Info	Found in Sample: [S1] F1: Sample, cKO	Found in Sample: [S2] F2: Sample, cKO	Found in Sample: [S3] F3: Sample, cKO	Found in Sample: [S4] F4: Sample, cKO	Found in Sample: [S5] F5: Sample, CT	Found in Sample: [S6] F6: Sample, CT	Found in Sample: [S7] F7: Sample, CT	Found in Sample: [S9] F9: Sample, CT	Found in Sample: [S10] F10: Sample, CT	Confidence (by Search Engine): Sequest HT	Percolator q-Value (by Search Engine): Sequest HT	Percolator PEP (by Search Engine): Sequest HT	XCorr (by Search Engine): Sequest HT	Top Apex RT [min]	Sequence in Protein	Positions in Proteins	Quan Usage	Quan Ratio Usage
	FALSE	High	[R].SNSQENVEASHPSQDGKR.[Q]	1xPhospho [S3(100)]	1.22905e-09	0.000188661	1	1	2	3	B2RUJ5	B2RUJ5 [571-588]	B2RUJ5 1xPhospho [S573(100)]	1	2049.86	0.778	-0.36	0.999185	106.59	95.5	104.5	44.28	112.7	64.9	25.3	35	32.5	372.2	37	284.2	12.2	36.7	102533	39933.9	55399.5	51417.1	588400	58440.6	449292	19272.9	58080.3	102533	30507.5	54264	23780.6	512714	39637.9	211642	6967.26	48379.6		High	Peak Found	Peak Found	Peak Found	High	Peak Found	High	Peak Found	Peak Found	High	3.996e-05	1.336e-12	3.5	23.08	R.SNSQENVEASHPSQDGKR.Q	[571-588]	Used	Used
	FALSE	High	[R].MDSYEQEEDIDQIVAEVK.[Q]	1xPhospho [S3(100)]	9.5457e-11	0.000188661	1	1	2	17	B2RUJ5	B2RUJ5 [265-282]	B2RUJ5 1xPhospho [S267(100)]	0	2220.93	0.826	-0.28	0.951236	25.61	94.4	105.6	13.27	47.77	90.9	79.6	92.4	68.8	113.3	92.8	95.2	61.9	205	831946	728738	845514	629705	1.03683e+06	849318	870956	566666	1.87532e+06	831946	556720	828184	291241	903463	576058	410270	204853	1.5621e+06		High	High	High	High	High	High	High	High	High	High	3.996e-05	5.892e-14	4.16	142.42	R.MDSYEQEEDIDQIVAEVK.Q	[265-282]	Used	Used
	FALSE	High	[R].LHHYDERSDGESDSPEK.[E]	2xPhospho [S8(100); S14(100)]	0.150665	0.00978518	1	1	2	2	B2RUJ5	B2RUJ5 [239-255]	B2RUJ5 2xPhospho [S246(100); S252(100)]	1	2160.79	0.871	-0.2	0.999185	83.8	93.1	106.9	45.37	74.42	87.7	170.8	143.5	56.4	48.1	264.9			128.8	318237	620002	520779	204608	174477	961538			467450	318237	473651	510105	94632.1	152034	652172			389375		Peak Found	High	High	Peak Found	Peak Found	Peak Found	Not Found	Not Found	Peak Found	High	0.002354	0.02039	1.35	23.65	R.LHHYDERSDGESDSPEK.E	[239-255]	Used	Used
	FALSE	High	[R].SNSQENVEASHPSQDGK.[R]	1xPhospho [S3(99.7)]	5.90414e-10	0.000188661	1	1	2	18	B2RUJ5	B2RUJ5 [571-587]	B2RUJ5 1xPhospho [S573(99.7)]	0	1893.76	0.871	-0.2	0.999185	49.84	88.1	111.9	15.65	55.43	123.5	87.2	103.4	93	124.4	67.4	143.7	139.8	17.5	2.02835e+06	1.43311e+06	1.69799e+06	1.52835e+06	2.04439e+06	1.10783e+06	2.36115e+06	2.29698e+06	287992	2.02835e+06	1.09482e+06	1.66319e+06	706868	1.78142e+06	751397	1.11224e+06	830372	239891		High	High	High	High	High	High	High	High	High	High	3.996e-05	5.332e-13	4.4	23.63	R.SNSQENVEASHPSQDGK.R	[571-587]	Used	Used
	FALSE	High	[K].QSMSSQSLDK.[A]	1xOxidation [M3]; 1xPhospho [S7(99.6)]	0.00171731	0.000188661	1	1	1	8	B2RUJ5	B2RUJ5 [283-292]	B2RUJ5 1xPhospho [S289(99.6)]	0	1206.47	0.981	-0.03	0.999185	43.53	93.2	106.8	32.78	55.53	82.2	77.3	70.1	135.6	91.3	65.6	109.8	207.1	61	431811	405723	368304	711881	479221	344628	576612	1.08761e+06	320059	431811	309953	360755	329248	417579	233747	271617	393178	266602		High	High	High	High	High	High	High	High	Peak Found	High	3.996e-05	7.135e-05	2.28	23.74	K.QSMSSQSLDK.A	[283-292]	Used	Used
	FALSE	High	[R].APTPGGGHPDSPGLPAPAGQQQR.[V]	1xPhospho [T/S]	0.0413748	0.00233141	1	1	1	2	B2RUJ5	B2RUJ5 [307-329]		0	2273.05	0.993	-0.01	0.999185	75.8	114.9	85.1	48.65	108	81.2		166.4		77.7	86.1			488.6	64989.3		133153		62142.1	68913.5			391018	64989.3		130424		54148.8	46741.2			325709		Peak Found	Not Found	High	Not Found	Peak Found	Peak Found	Not Found	Not Found	High	High	0.0004912	0.003886	1.06	47.2	R.APTPGGGHPDSPGLPAPAGQQQR.V	[307-329]	Used	Used
	FALSE	High	[R].MDSYEQEEDIDQIVAEVK.[Q]	1xOxidation [M1]; 1xPhospho [S3(99.6)]	7.04471e-08	0.000188661	1	1	2	14	B2RUJ5	B2RUJ5 [265-282]	B2RUJ5 1xPhospho [S267(99.6)]	0	2236.92	1.164	0.22	0.854877	42.63	105.3	94.7	5.3	51.29	124.8	117.4	113.7	110.4	104	139.4	104.1	62.5	23.8	709288	667092	646138	627465	590967	792064	591351	355412	135095	709288	509626	632894	290205	514951	537224	278560	128484	112531		High	High	High	High	High	High	High	Peak Found	Peak Found	High	3.996e-05	2.179e-10	2.3	137.34	R.MDSYEQEEDIDQIVAEVK.Q	[265-282]	Used	Used
	FALSE	High	[R].SASTESGFHNHTDTAEGDVLAAAR.[D]	1xPhospho [S/T]	0.00248946	0.000188661	1	1	1	2	B2RUJ5	B2RUJ5 [82-105]		0	2524.07	5.948	2.57	1.00561e-12	330.81	175	25	40.02	111.81	173.5	120.6	203.6	74.3	2.7	167.3	2.8		155.3	486924	338450	571326	208485	7522.08	469590	7725.13		435817	486924	258559	559616	96425.1	6554.52	318504	3638.97		363026		Peak Found	Peak Found	High	Peak Found	Peak Found	High	Peak Found	Not Found	Peak Found	High	3.996e-05	0.0001133	1.47	64.43	R.SASTESGFHNHTDTAEGDVLAAAR.D	[82-105]	Used	Used
FALSE	High	Master Protein	A0A0U1RPM0	Amyloid-beta A4 precursor protein-binding family A member 2 OS=Mus musculus OX=10090 GN=Apba2 PE=1 SV=1	0	4.335	2	1	2	9	1	738	81.3	4.78	0	1	Apba2				0	0	0.943	0.991312	33.39	96.1	103.9	10.52	30.69	675481	661913	570026	738681	722492	454880	777104	844506	408888	675481	505669	558342	341643	629558	308527	366060	305294	340595	High	High	High	High	High	High	High	High	High	1	Phospho [S469(99.5)]
	Checked	Confidence	Annotated Sequence	Modifications	Qvality PEP	Qvality q-value	# Protein Groups	# Proteins	# Isoforms	# PSMs	Master Protein Accessions	Positions in Master Proteins	Modifications in Master Proteins	# Missed Cleavages	Theo. MH+ [Da]	Abundance Ratio: (cKO) / (CT)	Abundance Ratio (log2): (cKO) / (CT)	Abundance Ratio Adj. P-Value: (cKO) / (CT)	Abundance Ratio Variability [%]: (cKO) / (CT)	Abundances (Grouped): cKO	Abundances (Grouped): CT	Abundances (Grouped) CV [%]: cKO	Abundances (Grouped) CV [%]: CT	Abundances (Scaled): F1: Sample, cKO	Abundances (Scaled): F2: Sample, cKO	Abundances (Scaled): F3: Sample, cKO	Abundances (Scaled): F4: Sample, cKO	Abundances (Scaled): F5: Sample, CT	Abundances (Scaled): F6: Sample, CT	Abundances (Scaled): F7: Sample, CT	Abundances (Scaled): F9: Sample, CT	Abundances (Scaled): F10: Sample, CT	Abundances (Normalized): F1: Sample, cKO	Abundances (Normalized): F2: Sample, cKO	Abundances (Normalized): F3: Sample, cKO	Abundances (Normalized): F4: Sample, cKO	Abundances (Normalized): F5: Sample, CT	Abundances (Normalized): F6: Sample, CT	Abundances (Normalized): F7: Sample, CT	Abundances (Normalized): F9: Sample, CT	Abundances (Normalized): F10: Sample, CT	Abundance: F1: Sample, cKO	Abundance: F2: Sample, cKO	Abundance: F3: Sample, cKO	Abundance: F4: Sample, cKO	Abundance: F5: Sample, CT	Abundance: F6: Sample, CT	Abundance: F7: Sample, CT	Abundance: F9: Sample, CT	Abundance: F10: Sample, CT	Quan Info	Found in Sample: [S1] F1: Sample, cKO	Found in Sample: [S2] F2: Sample, cKO	Found in Sample: [S3] F3: Sample, cKO	Found in Sample: [S4] F4: Sample, cKO	Found in Sample: [S5] F5: Sample, CT	Found in Sample: [S6] F6: Sample, CT	Found in Sample: [S7] F7: Sample, CT	Found in Sample: [S9] F9: Sample, CT	Found in Sample: [S10] F10: Sample, CT	Confidence (by Search Engine): Sequest HT	Percolator q-Value (by Search Engine): Sequest HT	Percolator PEP (by Search Engine): Sequest HT	XCorr (by Search Engine): Sequest HT	Top Apex RT [min]	Sequence in Protein	Positions in Proteins	Quan Usage	Quan Ratio Usage
	FALSE	High	[R].SASQDCIETTPGAQEGK.[K]	1xCarbamidomethyl [C6]; 1xPhospho [S3(99.5)]	0.00121672	0.000188661	1	2	2	9	A0A0U1RPM0	A0A0U1RPM0 [467-483]	A0A0U1RPM0 1xPhospho [S469(99.5)]	0	1858.75	0.943	-0.09	0.999185	33.39	96.1	103.9	10.52	30.69	103.8	101.8	87.6	113.6	111.1	69.9	119.5	129.8	62.9	675481	661913	570026	738681	722492	454880	777104	844506	408888	675481	505669	558342	341643	629558	308527	366060	305294	340595		High	High	High	High	High	High	High	High	High	High	3.996e-05	4.628e-05	1.21	42.54	R.SASQDCIETTPGAQEGK.K	[467-483]	Used	Used
FALSE	High	Master Protein	B2RUG9	Adenomatosis polyposis coli OS=Mus musculus OX=10090 GN=Apc PE=1 SV=1	0	64.498	7	11	18	35	11	2842	310.7	7.58	23.19	11	Apc	MicroRNAs in cancer; Pathways in cancer; Hippo signaling pathway; Wnt signaling pathway; Signaling pathways regulating pluripotency of stem cells; Endometrial cancer; Colorectal cancer; Regulation of actin cytoskeleton; HTLV-I infection; Breast cancer; Basal cell carcinoma	PluriNetWork; ESC Pluripotency Pathways; Wnt Signaling Pathway; Irinotecan Pathway; Regulation of Actin Cytoskeleton; Wnt Signaling Pathway NetPath; Wnt Signaling Pathway and Pluripotency	Beta-catenin phosphorylation cascade; Apoptotic cleavage of cellular proteins; Deactivation of the beta-catenin transactivating complex; Disassembly of the destruction complex and recruitment of AXIN to the membrane; Ovarian tumor domain proteases	33	0	0.91	0.975644	40.35	96.3	103.7	2.34	23.08	2.45862e+06	2.41439e+06	2.35303e+06	2.48239e+06	2.50949e+06	1.78262e+06	2.62211e+06	2.65269e+06	3.47786e+06	2.45862e+06	1.84448e+06	2.3048e+06	1.14812e+06	2.1867e+06	1.20908e+06	1.23516e+06	958964	2.89698e+06	High	High	High	High	High	High	Peak Found	High	High	1	Phospho [S1370(100); S1565(100); S1859(100); S2260(99.6); S2473(95.2); S2671(98.6); S2710(99.2)]
	Checked	Confidence	Annotated Sequence	Modifications	Qvality PEP	Qvality q-value	# Protein Groups	# Proteins	# Isoforms	# PSMs	Master Protein Accessions	Positions in Master Proteins	Modifications in Master Proteins	# Missed Cleavages	Theo. MH+ [Da]	Abundance Ratio: (cKO) / (CT)	Abundance Ratio (log2): (cKO) / (CT)	Abundance Ratio Adj. P-Value: (cKO) / (CT)	Abundance Ratio Variability [%]: (cKO) / (CT)	Abundances (Grouped): cKO	Abundances (Grouped): CT	Abundances (Grouped) CV [%]: cKO	Abundances (Grouped) CV [%]: CT	Abundances (Scaled): F1: Sample, cKO	Abundances (Scaled): F2: Sample, cKO	Abundances (Scaled): F3: Sample, cKO	Abundances (Scaled): F4: Sample, cKO	Abundances (Scaled): F5: Sample, CT	Abundances (Scaled): F6: Sample, CT	Abundances (Scaled): F7: Sample, CT	Abundances (Scaled): F9: Sample, CT	Abundances (Scaled): F10: Sample, CT	Abundances (Normalized): F1: Sample, cKO	Abundances (Normalized): F2: Sample, cKO	Abundances (Normalized): F3: Sample, cKO	Abundances (Normalized): F4: Sample, cKO	Abundances (Normalized): F5: Sample, CT	Abundances (Normalized): F6: Sample, CT	Abundances (Normalized): F7: Sample, CT	Abundances (Normalized): F9: Sample, CT	Abundances (Normalized): F10: Sample, CT	Abundance: F1: Sample, cKO	Abundance: F2: Sample, cKO	Abundance: F3: Sample, cKO	Abundance: F4: Sample, cKO	Abundance: F5: Sample, CT	Abundance: F6: Sample, CT	Abundance: F7: Sample, CT	Abundance: F9: Sample, CT	Abundance: F10: Sample, CT	Quan Info	Found in Sample: [S1] F1: Sample, cKO	Found in Sample: [S2] F2: Sample, cKO	Found in Sample: [S3] F3: Sample, cKO	Found in Sample: [S4] F4: Sample, cKO	Found in Sample: [S5] F5: Sample, CT	Found in Sample: [S6] F6: Sample, CT	Found in Sample: [S7] F7: Sample, CT	Found in Sample: [S9] F9: Sample, CT	Found in Sample: [S10] F10: Sample, CT	Confidence (by Search Engine): Sequest HT	Percolator q-Value (by Search Engine): Sequest HT	Percolator PEP (by Search Engine): Sequest HT	XCorr (by Search Engine): Sequest HT	Top Apex RT [min]	Sequence in Protein	Positions in Proteins	Quan Usage	Quan Ratio Usage
	FALSE	High	[K].SPPEHYVQETPLVFSR.[C]	1xPhospho [S1(100)]	0.000219275	0.000188661	1	3	1	3	B2RUG9	B2RUG9 [1370-1385]	B2RUG9 1xPhospho [S1370(100)]	0	1965.91	0.123	-3.03	8.28441e-15	61.43	21.9	178.1	69.64			72.6	184.6	51.3					591.5		68285.2	173694	48281.1					556452		52166.5	170134	22330.2					463512		Not Found	Peak Found	High	Peak Found	Not Found	Not Found	Not Found	Not Found	High	High	3.996e-05	5.337e-06	2.24	96.76	K.SPPEHYVQETPLVFSR.C	[1370-1385]	Used	Used
	FALSE	High	[K].DLLDDSDDDDIEILEECIISAMPTK.[S]	1xCarbamidomethyl [C17]; 1xPhospho [S6(100)]	2.15171e-08	0.000188661	1	3	1	2	B2RUG9	B2RUG9 [1560-1584]	B2RUG9 1xPhospho [S1565(100)]	0	2945.26	0.153	-2.71	3.47472e-05	77.11	26.5	173.5		90.89			29.1		190.1	91.2			589.6			12384.9		80996.2	38868			251182			12131.1		70577.7	26362.6			209229		Not Found	Not Found	Peak Found	Not Found	Peak Found	Peak Found	Not Found	Not Found	High	High	3.996e-05	4.912e-11	2.69	160.22	K.DLLDDSDDDDIEILEECIISAMPTK.S	[1560-1584]	Used	Used
	FALSE	High	[K].DLQRPDSEHAFSPDSENFDWK.[A]	1xPhospho [S]	0.0456271	0.0025162	1	2	1	1	B2RUG9	B2RUG9 [2081-2101]		0	2600.07	0.362	-1.47	0.36712	193.51	53.2	146.8	42.54	123.3	91.8	49.3				48.6			710.2	27437.9	14748.8				14532.1			212291	27437.9	11267.3				9856.55			176834		Peak Found	Peak Found	Not Found	Not Found	Not Found	Peak Found	Not Found	Not Found	High	High	0.0006123	0.004399	0.85	97.65	K.DLQRPDSEHAFSPDSENFDWK.A	[2081-2101]	Used	Used
	FALSE	High	[K].LEESASFESLSPSSRPDSPTR.[S]	1xPhospho [S18(95.2)]	0.113883	0.00738393	1	3	2	3	B2RUG9	B2RUG9 [2456-2476]	B2RUG9 1xPhospho [S2473(95.2)]	0	2359.04	0.682	-0.55	0.730804	34.45	77.8	122.2	15.29	26.61	104.9	82.4	74.4	82.5	109.9		152.8	185	108.2	651761	511966	461875	512247	682491		948825	1.14883e+06	671909	651761	391116	452409	236916	594703		446950	415311	559685		Peak Found	Peak Found	High	Peak Found	High	Not Found	Peak Found	Peak Found	High	High	0.001783	0.01409	0.53	77.62	K.LEESASFESLSPSSRPDSPTR.S	[2456-2476]	Used	Used
	FALSE	High	[K].SPSEGPGATTSPR.[G]	1xPhospho [S1(99.6)]	1.1246e-05	0.000188661	1	3	3	7	B2RUG9	B2RUG9 [2260-2272]	B2RUG9 1xPhospho [S2260(99.6)]	0	1323.56	0.83	-0.27	0.999185	48.57	86.1	113.9	15.21	60.13	84.2	91.2	72.6	104.7	116.5	83	115.8	206.8	25.4	225967	244783	194911	280997	312698	222820	311045	555246	68097.2	225967	187002	190916	129962	272476	151129	146520	200725	56723.4		High	High	High	High	High	High	Peak Found	High	Peak Found	High	3.996e-05	1.28e-07	2.07	26.47	K.SPSEGPGATTSPR.G	[2260-2272]	Used	Used
	FALSE	High	[K].DLLDDSDDDDIEILEECIISAMPTK.[S]	1xCarbamidomethyl [C17]; 1xOxidation [M22]; 1xPhospho [S6(100)]	0.00806382	0.000188661	1	3	1	1	B2RUG9	B2RUG9 [1560-1584]	B2RUG9 1xPhospho [S1565(100)]	0	2961.25	0.85	-0.23	0.999185	91.85	84.7	115.3	56.05	62.94	94.3	87.3	181.2	45	212.7	148.2	102.9		28.6	54955.4	50857.1	105571	26221	123943	86349.3	59951.5		16644.4	54955.4	38852.3	103407	12127.3	108001	58567.2	28240.6		13864.4		Peak Found	Peak Found	High	Peak Found	Peak Found	Peak Found	Peak Found	Not Found	Peak Found	High	3.996e-05	0.0004983	0.97	155.13	K.DLLDDSDDDDIEILEECIISAMPTK.S	[1560-1584]	Used	Used
	FALSE	High	[R].QASSDSDSILSLK.[S]	1xPhospho [S]	0.00250288	0.000188661	1	3	1	1	B2RUG9	B2RUG9 [2127-2139]		0	1430.64	0.892	-0.16	0.999185	20.65	96.5	103.5	19.04	17.7	68.2	101.5	97.1	109.2	95.9	78.3	106.5	118.3	125	85819.6	127597	122108	137361	120564	98462.3	133979	148735	157227	85819.6	97477.9	119605	63530.2	105056	66783	63111.9	53768.5	130967		Peak Found	Peak Found	Peak Found	Peak Found	Peak Found	Peak Found	Peak Found	Peak Found	High	High	3.996e-05	0.0001142	1.03	94.18	R.QASSDSDSILSLK.S	[2127-2139]	Used	Used
	FALSE	High	[R].SGRSPTGNTPPVIDSVSEK.[G]	1xPhospho [S1(98.6)]	0.000890245	0.000188661	1	3	2	6	B2RUG9	B2RUG9 [2671-2689]	B2RUG9 1xPhospho [S2671(98.6)]	1	2007.94	0.913	-0.13	0.999404	64.3	90.1	109.9	20.41	47.18	136.8	110	90.5	90.9	92.6	167.1	51.5		160.6	261154	209892	172700	173419	176685	318948	98309.9		306413	261154	160347	169160	80207.1	153958	216329	46309.6		255235		High	High	High	Peak Found	High	High	Peak Found	Not Found	High	High	3.996e-05	3.11e-05	1.76	55.39	R.SGRSPTGNTPPVIDSVSEK.G	[2671-2689]	Used	Used
	FALSE	High	[R].TGSSSSILSASSESSEK.[A]	1xPhospho [T/S]	0.0348771	0.00177481	1	3	1	2	B2RUG9	B2RUG9 [2567-2583]		0	1723.73	0.913	-0.13	0.999185	13.6	94.3	105.7	8.29	10.29	105.9	93.3	86.8	95.7	91	94.6	110.3	116.5	105.9	148088	130486	121432	133885	127318	132346	154249	162924	148182	148088	99685.2	118944	61922.2	110941	89765	72659.9	58898.1	123432		High	Peak Found	High	Peak Found	Peak Found	Peak Found	Peak Found	Peak Found	Peak Found	High	0.0003358	0.003137	0.74	56.18	R.TGSSSSILSASSESSEK.A	[2567-2583]	Used	Used
	FALSE	High	[K].QSVGSGSPVQTVGLETR.[L]	1xPhospho [S7(99.2)]	4.26429e-07	0.000188661	1	3	2	5	B2RUG9	B2RUG9 [2704-2720]	B2RUG9 1xPhospho [S2710(99.2)]	0	1781.84	0.93	-0.11	0.999404	27.58	92.1	107.9	14.77	24.08	80.2	96.4	85.8	111.6	83.9	79.1	114.6	106.7	141.8	342490	411802	366709	476778	358189	337736	489578	455696	605564	342490	314597	359193	220512	312116	229073	230619	164737	504421		High	High	High	High	Peak Found	High	Peak Found	Peak Found	Peak Found	High	3.996e-05	2.094e-09	2.68	71.34	K.QSVGSGSPVQTVGLETR.L	[2704-2720]	Used	Used
	FALSE	High	[R].NDSLSSLDFDDDDVDLSR.[E]	1xPhospho [S3(100)]	0.0970114	0.00610846	1	3	1	1	B2RUG9	B2RUG9 [1857-1874]	B2RUG9 1xPhospho [S1859(100)]	0	2107.83	1.081	0.11	0.956696	25.58	104.8	95.2	12.96	34.28	113	85	112.9	99.9	96.5	103.2	145.1	50.8	93.5	96358	72475.4	96292.4	85227.1	82328.5	88053.9	123803	43334.5	79780.1	96358	55367.6	94318.8	39417.9	71738.6	59723.4	58318.2	15665.7	66455		Peak Found	Peak Found	High	Peak Found	Peak Found	Peak Found	Peak Found	Peak Found	Peak Found	High	0.001521	0.01143	0.83	128.19	R.NDSLSSLDFDDDDVDLSR.E	[1857-1874]	Used	Used
	FALSE	High	[K].YSDEQLNSGRQSPSQNER.[W]	1xPhospho [S/Y]	0.109567	0.0070846	1	4	2	3	B2RUG9	B2RUG9 [1029-1046]		1	2174.91	1.406	0.49	0.468976	18.91	116.9	83.1	5.97	37.6	127	128.5	118.1	136.7	99.9	99.9	68	31	90.9	564593	571500	525353	607977	444277	444503	302369	137923	404119	564593	436598	514586	281192	387130	301488	142433	49860.1	336622		High	Peak Found	High	Peak Found	Peak Found	High	Peak Found	Peak Found	Peak Found	High	0.001742	0.01333	1.06	28.38	K.YSDEQLNSGRQSPSQNER.W	[1029-1046]	Used	Used
FALSE	Medium	Master Protein	E9Q414	Apolipoprotein B-100 OS=Mus musculus OX=10090 GN=Apob PE=1 SV=1	0.015	1.895	0	1	1	3	1	4505	509.1	6.81	0	1	Apob	Vitamin digestion and absorption; Fat digestion and absorption		Chylomicron clearance; Platelet sensitization by LDL; Cell surface interactions at the vascular wall; Post-translational protein phosphorylation; Scavenging by Class A Receptors; Chylomicron assembly; Signaling by GPCR; VLDL assembly; Scavenging by Class H Receptors; Chylomicron remodeling; Regulation of Insulin-like Growth Factor (IGF) transport and uptake by Insulin-like Growth Factor Binding Proteins (IGFBPs); VLDL clearance; LDL remodeling; Scavenging by Class B Receptors; Retinoid metabolism and transport; Regulation of TLR by endogenous ligand; Cargo recognition for clathrin-mediated endocytosis; LDL clearance	41	0	0.645	0.372429	26.56	71.3	128.7	18.08	18.76	229237	241856	196104	300958	425482	317583	441625	291224	434143	229237	184766	192084	139194	370752	215404	208030	105279	361631	High	Peak Found	Peak Found	High	High	Peak Found	Peak Found	Peak Found	Peak Found	1	Phospho [T4486(100); S4491(100)]
	Checked	Confidence	Annotated Sequence	Modifications	Qvality PEP	Qvality q-value	# Protein Groups	# Proteins	# Isoforms	# PSMs	Master Protein Accessions	Positions in Master Proteins	Modifications in Master Proteins	# Missed Cleavages	Theo. MH+ [Da]	Abundance Ratio: (cKO) / (CT)	Abundance Ratio (log2): (cKO) / (CT)	Abundance Ratio Adj. P-Value: (cKO) / (CT)	Abundance Ratio Variability [%]: (cKO) / (CT)	Abundances (Grouped): cKO	Abundances (Grouped): CT	Abundances (Grouped) CV [%]: cKO	Abundances (Grouped) CV [%]: CT	Abundances (Scaled): F1: Sample, cKO	Abundances (Scaled): F2: Sample, cKO	Abundances (Scaled): F3: Sample, cKO	Abundances (Scaled): F4: Sample, cKO	Abundances (Scaled): F5: Sample, CT	Abundances (Scaled): F6: Sample, CT	Abundances (Scaled): F7: Sample, CT	Abundances (Scaled): F9: Sample, CT	Abundances (Scaled): F10: Sample, CT	Abundances (Normalized): F1: Sample, cKO	Abundances (Normalized): F2: Sample, cKO	Abundances (Normalized): F3: Sample, cKO	Abundances (Normalized): F4: Sample, cKO	Abundances (Normalized): F5: Sample, CT	Abundances (Normalized): F6: Sample, CT	Abundances (Normalized): F7: Sample, CT	Abundances (Normalized): F9: Sample, CT	Abundances (Normalized): F10: Sample, CT	Abundance: F1: Sample, cKO	Abundance: F2: Sample, cKO	Abundance: F3: Sample, cKO	Abundance: F4: Sample, cKO	Abundance: F5: Sample, CT	Abundance: F6: Sample, CT	Abundance: F7: Sample, CT	Abundance: F9: Sample, CT	Abundance: F10: Sample, CT	Quan Info	Found in Sample: [S1] F1: Sample, cKO	Found in Sample: [S2] F2: Sample, cKO	Found in Sample: [S3] F3: Sample, cKO	Found in Sample: [S4] F4: Sample, cKO	Found in Sample: [S5] F5: Sample, CT	Found in Sample: [S6] F6: Sample, CT	Found in Sample: [S7] F7: Sample, CT	Found in Sample: [S9] F9: Sample, CT	Found in Sample: [S10] F10: Sample, CT	Confidence (by Search Engine): Sequest HT	Percolator q-Value (by Search Engine): Sequest HT	Percolator PEP (by Search Engine): Sequest HT	XCorr (by Search Engine): Sequest HT	Top Apex RT [min]	Sequence in Protein	Positions in Proteins	Quan Usage	Quan Ratio Usage
	FALSE	High	[R].KLQVATANNVSPYIK.[L]	2xPhospho [T6(100); S11(100)]	0.105398	0.0070846	1	1	1	3	E9Q414	E9Q414 [4481-4495]	E9Q414 2xPhospho [T4486(100); S4491(100)]	1	1805.86	0.645	-0.63	0.642113	26.56	71.3	128.7	18.08	18.76	71.7	75.6	61.3	94.1	133	99.3	138.1	91.1	135.8	229237	241856	196104	300958	425482	317583	441625	291224	434143	229237	184766	192084	139194	370752	215404	208030	105279	361631		High	Peak Found	Peak Found	High	High	Peak Found	Peak Found	Peak Found	Peak Found	High	0.001742	0.01274	1.05	144.83	R.KLQVATANNVSPYIK.L	[4481-4495]	Used	Used
FALSE	High	Master Protein	A0A0R4J0Z3	Aquaporin-4 OS=Mus musculus OX=10090 GN=Aqp4 PE=1 SV=1	0	8.833	7	2	3	7	2	323	34.5	7.69	5.02	2	Aqp4	Bile secretion; Vasopressin-regulated water reabsorption	Spinal Cord Injury	Vasopressin regulates renal water homeostasis via Aquaporins; Passive transport by Aquaporins	7	0	1.401	0.19228	51.56	120.6	79.4	10.27	19.77	747918	686937	622476	790097	509405	442977	600316	471917	344027	747918	524786	609717	365423	443880	300453	282783	170601	286567	Peak Found	High	High	High	High	Peak Found	Peak Found	Peak Found	Peak Found	1	Phospho [S276(99.6)]
	Checked	Confidence	Annotated Sequence	Modifications	Qvality PEP	Qvality q-value	# Protein Groups	# Proteins	# Isoforms	# PSMs	Master Protein Accessions	Positions in Master Proteins	Modifications in Master Proteins	# Missed Cleavages	Theo. MH+ [Da]	Abundance Ratio: (cKO) / (CT)	Abundance Ratio (log2): (cKO) / (CT)	Abundance Ratio Adj. P-Value: (cKO) / (CT)	Abundance Ratio Variability [%]: (cKO) / (CT)	Abundances (Grouped): cKO	Abundances (Grouped): CT	Abundances (Grouped) CV [%]: cKO	Abundances (Grouped) CV [%]: CT	Abundances (Scaled): F1: Sample, cKO	Abundances (Scaled): F2: Sample, cKO	Abundances (Scaled): F3: Sample, cKO	Abundances (Scaled): F4: Sample, cKO	Abundances (Scaled): F5: Sample, CT	Abundances (Scaled): F6: Sample, CT	Abundances (Scaled): F7: Sample, CT	Abundances (Scaled): F9: Sample, CT	Abundances (Scaled): F10: Sample, CT	Abundances (Normalized): F1: Sample, cKO	Abundances (Normalized): F2: Sample, cKO	Abundances (Normalized): F3: Sample, cKO	Abundances (Normalized): F4: Sample, cKO	Abundances (Normalized): F5: Sample, CT	Abundances (Normalized): F6: Sample, CT	Abundances (Normalized): F7: Sample, CT	Abundances (Normalized): F9: Sample, CT	Abundances (Normalized): F10: Sample, CT	Abundance: F1: Sample, cKO	Abundance: F2: Sample, cKO	Abundance: F3: Sample, cKO	Abundance: F4: Sample, cKO	Abundance: F5: Sample, CT	Abundance: F6: Sample, CT	Abundance: F7: Sample, CT	Abundance: F9: Sample, CT	Abundance: F10: Sample, CT	Quan Info	Found in Sample: [S1] F1: Sample, cKO	Found in Sample: [S2] F2: Sample, cKO	Found in Sample: [S3] F3: Sample, cKO	Found in Sample: [S4] F4: Sample, cKO	Found in Sample: [S5] F5: Sample, CT	Found in Sample: [S6] F6: Sample, CT	Found in Sample: [S7] F7: Sample, CT	Found in Sample: [S9] F9: Sample, CT	Found in Sample: [S10] F10: Sample, CT	Confidence (by Search Engine): Sequest HT	Percolator q-Value (by Search Engine): Sequest HT	Percolator PEP (by Search Engine): Sequest HT	XCorr (by Search Engine): Sequest HT	Top Apex RT [min]	Sequence in Protein	Positions in Proteins	Quan Usage	Quan Ratio Usage
	FALSE	High	[K].GSYMEVEDNR.[S]	1xOxidation [M4]; 1xPhospho [S2(100)]	0.107986	0.0070846	1	3	1	1	A0A0R4J0Z3	A0A0R4J0Z3 [275-284]	A0A0R4J0Z3 1xPhospho [S276(100)]	0	1295.46	0.93	-0.1	0.999185	35.09	96.4	103.6	16.87	63.66	96.1	103.8	122.2	139.6	127.8		181.5	114.6	14.3	79185.4	85560.9	100652	115019	105330		149559	94470	11820.8	79185.4	65364.3	98588.8	53196.8	91781.3		70450.8	34151.4	9846.47		Peak Found	Peak Found	High	Peak Found	Peak Found	Not Found	Peak Found	Peak Found	Peak Found	High	0.001742	0.01312	1.24	33	K.GSYMEVEDNR.S	[275-284]	Used	Used
	FALSE	High	[K].GSYMEVEDNR.[S]	1xPhospho [S2(99.6)]	0.00224757	0.000188661	1	3	1	2	A0A0R4J0Z3	A0A0R4J0Z3 [275-284]	A0A0R4J0Z3 1xPhospho [S276(99.6)]	0	1279.47	1.321	0.4	0.692574	56.55	113.8	86.2	8.73	55.4	124.3	105.6	114.4	102.7	120.7	59	158.6	83.2	31.5	111797	94942.5	102898	92328.4	108591	53027.2	142671	74838.2	28363.4	111797	72531.4	100789	42702.3	94622.7	35966.2	67205.9	27054.4	23626.1		Peak Found	Peak Found	High	Peak Found	High	Peak Found	Peak Found	Peak Found	Peak Found	High	3.996e-05	9.964e-05	1.67	50.21	K.GSYMEVEDNR.S	[275-284]	Used	Used
	FALSE	High	[K].GKDSSGEVLSSV.[-]	1xPhospho [S]	0.0153656	0.000405735	1	2	1	4	A0A0R4J0Z3	A0A0R4J0Z3 [312-323]		1	1244.54	1.67	0.74	0.129719	20.56	127.2	72.8	13.99	12.3	136.8	124.4	102.9	143.1	72.6	95.8	75.7	74.3	74.6	556936	506434	418926	582750	295484	389950	308086	302609	303843	556936	386891	410339	269524	257476	264487	145126	109395	253094		Peak Found	High	High	High	High	Peak Found	Peak Found	Peak Found	Peak Found	High	7.689e-05	0.001123	1.55	67.13	K.GKDSSGEVLSSV.-	[312-323]	Used	Used
FALSE	High	Master Protein	Q3TGS9	ADP-ribosylation factor GTPase-activating protein 1 OS=Mus musculus OX=10090 GN=Arfgap1 PE=1 SV=1	0	48.057	23	8	12	44	8	394	43.2	5.54	5.76	8	Arfgap1				0	0	0.836	0.901808	61.96	90.8	109.2	7.24	77.9	2.62888e+06	2.42962e+06	2.2934e+06	2.23956e+06	2.89922e+06	2.83985e+06	2.49386e+06	1.95225e+06	9.27271e+06	2.62888e+06	1.85611e+06	2.24639e+06	1.03581e+06	2.5263e+06	1.92615e+06	1.17475e+06	705750	7.72396e+06	High	High	High	High	High	High	High	Peak Found	High	1	Phospho [T135(100); S324(99.3)]
	Checked	Confidence	Annotated Sequence	Modifications	Qvality PEP	Qvality q-value	# Protein Groups	# Proteins	# Isoforms	# PSMs	Master Protein Accessions	Positions in Master Proteins	Modifications in Master Proteins	# Missed Cleavages	Theo. MH+ [Da]	Abundance Ratio: (cKO) / (CT)	Abundance Ratio (log2): (cKO) / (CT)	Abundance Ratio Adj. P-Value: (cKO) / (CT)	Abundance Ratio Variability [%]: (cKO) / (CT)	Abundances (Grouped): cKO	Abundances (Grouped): CT	Abundances (Grouped) CV [%]: cKO	Abundances (Grouped) CV [%]: CT	Abundances (Scaled): F1: Sample, cKO	Abundances (Scaled): F2: Sample, cKO	Abundances (Scaled): F3: Sample, cKO	Abundances (Scaled): F4: Sample, cKO	Abundances (Scaled): F5: Sample, CT	Abundances (Scaled): F6: Sample, CT	Abundances (Scaled): F7: Sample, CT	Abundances (Scaled): F9: Sample, CT	Abundances (Scaled): F10: Sample, CT	Abundances (Normalized): F1: Sample, cKO	Abundances (Normalized): F2: Sample, cKO	Abundances (Normalized): F3: Sample, cKO	Abundances (Normalized): F4: Sample, cKO	Abundances (Normalized): F5: Sample, CT	Abundances (Normalized): F6: Sample, CT	Abundances (Normalized): F7: Sample, CT	Abundances (Normalized): F9: Sample, CT	Abundances (Normalized): F10: Sample, CT	Abundance: F1: Sample, cKO	Abundance: F2: Sample, cKO	Abundance: F3: Sample, cKO	Abundance: F4: Sample, cKO	Abundance: F5: Sample, CT	Abundance: F6: Sample, CT	Abundance: F7: Sample, CT	Abundance: F9: Sample, CT	Abundance: F10: Sample, CT	Quan Info	Found in Sample: [S1] F1: Sample, cKO	Found in Sample: [S2] F2: Sample, cKO	Found in Sample: [S3] F3: Sample, cKO	Found in Sample: [S4] F4: Sample, cKO	Found in Sample: [S5] F5: Sample, CT	Found in Sample: [S6] F6: Sample, CT	Found in Sample: [S7] F7: Sample, CT	Found in Sample: [S9] F9: Sample, CT	Found in Sample: [S10] F10: Sample, CT	Confidence (by Search Engine): Sequest HT	Percolator q-Value (by Search Engine): Sequest HT	Percolator PEP (by Search Engine): Sequest HT	XCorr (by Search Engine): Sequest HT	Top Apex RT [min]	Sequence in Protein	Positions in Proteins	Quan Usage	Quan Ratio Usage
	FALSE	High	[K].EWSLESSPAQNWTPPQPK.[T]	1xPhospho [T13(100)]	0.00581675	0.000188661	1	4	1	1	Q3TGS9	Q3TGS9 [123-140]	Q3TGS9 1xPhospho [T135(100)]	0	2161.96	0.01	-6.64	3.77974e-16			200		129.97					36.4				863.6					18239.2				432402					15893.1				360181		Not Found	Not Found	Not Found	Not Found	Peak Found	Not Found	Not Found	Not Found	High	High	3.996e-05	0.0003317	1.47	119.58	K.EWSLESSPAQNWTPPQPK.T	[123-140]	Used	Used
	FALSE	High	[K].SPSSDSWTCADASTGR.[R]	1xCarbamidomethyl [C9]; 1xPhospho [S/T]	9.56013e-05	0.000188661	1	4	2	13	Q3TGS9	Q3TGS9 [322-337]		0	1764.65	0.601	-0.74	0.323194	23.79	73.4	126.6	15.9	17.33	90.9	65.4	66.3	74.4	121.2	92	128.8	112.3	148.7	1.12371e+06	808207	820237	919850	1.49831e+06	1.13746e+06	1.59262e+06	1.38868e+06	1.83911e+06	1.12371e+06	617430	803425	425435	1.30559e+06	771496	750212	502017	1.53194e+06		High	High	High	High	High	High	High	Peak Found	High	High	3.996e-05	1.883e-06	1.57	59.68	K.SPSSDSWTCADASTGR.R	[322-337]	Used	Used
	FALSE	High	[K].SPSSDSWTCADASTGR.[R]	1xCarbamidomethyl [C9]; 2xPhospho [S6(98.5); S/T]	0.00277217	0.000188661	1	4	1	4	Q3TGS9	Q3TGS9 [322-337]	Q3TGS9 2xPhospho [S327(98.5); S/T]	0	1844.62	0.749	-0.42	0.979926	42.82	84	116	32.09	37.41	123.2	65.1	64.9	92.3	126.4	86.8	171.7	107	62.4	189087	99874.6	99646.9	141673	193908	133220	263448	164200	95794.7	189087	76299.3	97604.5	65524.4	168965	90357.9	124099	59359.4	79794.8		High	Peak Found	High	Peak Found	High	Peak Found	High	Peak Found	Peak Found	High	3.996e-05	0.0001302	1.29	70.49	K.SPSSDSWTCADASTGR.R	[322-337]	Used	Used
	FALSE	High	[K].AKSPSSDSWTCADASTGR.[R]	1xCarbamidomethyl [C11]; 2xPhospho [S/T]	0.0403205	0.00233141	1	4	1	1	Q3TGS9	Q3TGS9 [320-337]		1	2043.75	0.845	-0.24	0.999185	53.3	87.6	112.4	36.53	33.41	138.8	61.8	76.8	88.3	130.9	149.8	105.7	58	89.9	82739.1	36817.9	45792	52660.4	78037.1	89267.3	62977.3	34552.6	53603.4	82739.1	28127	44853.4	24355.7	67999.2	60546.4	29665.9	12491	44650.4		High	Peak Found	Peak Found	Peak Found	Peak Found	Peak Found	Peak Found	Peak Found	Peak Found	High	0.0004623	0.003763	0.82	50.46	K.AKSPSSDSWTCADASTGR.R	[320-337]	Used	Used
	FALSE	High	[R].SSDSWDVWGSGSASNNK.[N]	1xPhospho [S]	3.18316e-05	0.000188661	1	4	1	10	Q3TGS9	Q3TGS9 [339-355]		0	1863.72	0.887	-0.17	0.999185	37	93.5	106.5	2.33	111.47	65.8	67.8	67.5	64.5	75.9	76.6	56.4	46.7	378.8	450470	464041	461753	441169	519556	523815	385683	319478	2.59184e+06	450470	354504	452289	204043	452726	355282	181678	115493	2.15895e+06		High	High	High	High	High	High	High	Peak Found	High	High	3.996e-05	4.74e-07	1.77	105.35	R.SSDSWDVWGSGSASNNK.N	[339-355]	Used	Used
	FALSE	High	[K].NSNSDGWESWEGASGEGR.[A]	1xPhospho [S]	0.00159264	0.000188661	1	4	1	2	Q3TGS9	Q3TGS9 [356-373]		0	2004.74	0.923	-0.12	0.999185	82.16	90.3	109.7	28.42	104.78	61.5	111.4	65.8	79.1	111.6	68.9	32.6		369.2	70793.2	128299	75820.9	91114.2	128568	79391.1	37511.2		425253	70793.2	98014.3	74266.8	42140.7	112031	53847.7	17669.9		354226		Peak Found	Peak Found	Peak Found	Peak Found	Peak Found	Peak Found	Peak Found	Not Found	High	High	3.996e-05	6.486e-05	0.96	96.6	K.NSNSDGWESWEGASGEGR.A	[356-373]	Used	Used
	FALSE	High	[K].SPSSDSWTCADASTGRR.[S]	1xCarbamidomethyl [C9]; 1xPhospho [S3(99.3)]	0.0315945	0.00177481	1	4	1	2	Q3TGS9	Q3TGS9 [322-338]	Q3TGS9 1xPhospho [S324(99.3)]	1	1920.75	0.966	-0.05	0.999185	93.63	97.2	102.8	26.71	111.95	93.8	91.5	51.3	67.5	83.1	110.5	32.9	20.7	348.7	205524	200482	112472	147968	182178	242306	72116.1	45334.9	764444	205524	153158	110167	68435.9	158744	164346	33970.8	16388.8	636764		High	Peak Found	Peak Found	Peak Found	Peak Found	Peak Found	Peak Found	Peak Found	High	High	0.0003358	0.002765	1.2	44.14	K.SPSSDSWTCADASTGRR.S	[322-338]	Used	Used
	FALSE	High	[R].RSSDSWDVWGSGSASNNK.[N]	1xPhospho [S]	3.3256e-06	0.000188661	1	4	2	9	Q3TGS9	Q3TGS9 [338-355]		1	2019.82	1.411	0.5	0.454418	126.65	118.9	81.1	19.67	135.16	73.8	99.8	98.8	67.6	37	91.5	12.1		419.5	485765	657059	650703	445123	243697	602874	79506.4		2.76322e+06	485765	501960	637366	205871	212351	408905	37452		2.3017e+06		High	High	High	High	High	High	Peak Found	Not Found	High	High	3.996e-05	2.763e-08	2.38	82.3	R.RSSDSWDVWGSGSASNNK.N	[338-355]	Used	Used
FALSE	High	Master Protein	G3X9K3	Brefeldin A-inhibited guanine nucleotide-exchange protein 1 OS=Mus musculus OX=10090 GN=Arfgef1 PE=1 SV=1	0	3.104	1	1	1	2	1	1846	208.4	5.86	0	1	Arfgef1	Endocytosis			1	0	0.488	0.32539	107.08	65.6	134.4	30.75	147.97	38780.7	21832.4	38085	22735.6	241734	30367.7	862575	60272.1	16198.1	38780.7	16678.9	37304.4	10515.3	210639	20597.2	406322	21788.7	13492.6	Peak Found	Peak Found	Peak Found	Peak Found	High	Peak Found	High	Peak Found	Peak Found	1
	Checked	Confidence	Annotated Sequence	Modifications	Qvality PEP	Qvality q-value	# Protein Groups	# Proteins	# Isoforms	# PSMs	Master Protein Accessions	Positions in Master Proteins	Modifications in Master Proteins	# Missed Cleavages	Theo. MH+ [Da]	Abundance Ratio: (cKO) / (CT)	Abundance Ratio (log2): (cKO) / (CT)	Abundance Ratio Adj. P-Value: (cKO) / (CT)	Abundance Ratio Variability [%]: (cKO) / (CT)	Abundances (Grouped): cKO	Abundances (Grouped): CT	Abundances (Grouped) CV [%]: cKO	Abundances (Grouped) CV [%]: CT	Abundances (Scaled): F1: Sample, cKO	Abundances (Scaled): F2: Sample, cKO	Abundances (Scaled): F3: Sample, cKO	Abundances (Scaled): F4: Sample, cKO	Abundances (Scaled): F5: Sample, CT	Abundances (Scaled): F6: Sample, CT	Abundances (Scaled): F7: Sample, CT	Abundances (Scaled): F9: Sample, CT	Abundances (Scaled): F10: Sample, CT	Abundances (Normalized): F1: Sample, cKO	Abundances (Normalized): F2: Sample, cKO	Abundances (Normalized): F3: Sample, cKO	Abundances (Normalized): F4: Sample, cKO	Abundances (Normalized): F5: Sample, CT	Abundances (Normalized): F6: Sample, CT	Abundances (Normalized): F7: Sample, CT	Abundances (Normalized): F9: Sample, CT	Abundances (Normalized): F10: Sample, CT	Abundance: F1: Sample, cKO	Abundance: F2: Sample, cKO	Abundance: F3: Sample, cKO	Abundance: F4: Sample, cKO	Abundance: F5: Sample, CT	Abundance: F6: Sample, CT	Abundance: F7: Sample, CT	Abundance: F9: Sample, CT	Abundance: F10: Sample, CT	Quan Info	Found in Sample: [S1] F1: Sample, cKO	Found in Sample: [S2] F2: Sample, cKO	Found in Sample: [S3] F3: Sample, cKO	Found in Sample: [S4] F4: Sample, cKO	Found in Sample: [S5] F5: Sample, CT	Found in Sample: [S6] F6: Sample, CT	Found in Sample: [S7] F7: Sample, CT	Found in Sample: [S9] F9: Sample, CT	Found in Sample: [S10] F10: Sample, CT	Confidence (by Search Engine): Sequest HT	Percolator q-Value (by Search Engine): Sequest HT	Percolator PEP (by Search Engine): Sequest HT	XCorr (by Search Engine): Sequest HT	Top Apex RT [min]	Sequence in Protein	Positions in Proteins	Quan Usage	Quan Ratio Usage
	FALSE	High	[K].VETEKQSPPHGEAK.[A]	1xPhospho [T/S]	0.0115928	0.000188661	1	2	1	2	G3X9K3	G3X9K3 [46-59]		1	1616.73	0.488	-1.03	0.85234	107.08	65.6	134.4	30.75	147.97	26.2	14.7	25.7	15.4	163.3	20.5	582.6	40.7	10.9	38780.7	21832.4	38085	22735.6	241734	30367.7	862575	60272.1	16198.1	38780.7	16678.9	37304.4	10515.3	210639	20597.2	406322	21788.7	13492.6		Peak Found	Peak Found	Peak Found	Peak Found	High	Peak Found	High	Peak Found	Peak Found	High	3.996e-05	0.0007875	1.27	22.53	K.VETEKQSPPHGEAK.A	[46-59]	Used	Used
FALSE	High	Master Protein	A2A5R2	Brefeldin A-inhibited guanine nucleotide-exchange protein 2 OS=Mus musculus OX=10090 GN=Arfgef2 PE=1 SV=1	0.004	2.442	2	1	1	2	1	1792	202.1	6.55	0	1	Arfgef2	Endocytosis			1	0	0.393	0.00534892	94.25	76.4	123.6	67.59	84.51	44284.6	136532	110894	24124.2	68431.9	113444			345082	44284.6	104303	108621	11157.6	59629.5	76944.6			287445	Peak Found	High	Peak Found	Peak Found	Peak Found	Peak Found	Not Found	Not Found	High	1
	Checked	Confidence	Annotated Sequence	Modifications	Qvality PEP	Qvality q-value	# Protein Groups	# Proteins	# Isoforms	# PSMs	Master Protein Accessions	Positions in Master Proteins	Modifications in Master Proteins	# Missed Cleavages	Theo. MH+ [Da]	Abundance Ratio: (cKO) / (CT)	Abundance Ratio (log2): (cKO) / (CT)	Abundance Ratio Adj. P-Value: (cKO) / (CT)	Abundance Ratio Variability [%]: (cKO) / (CT)	Abundances (Grouped): cKO	Abundances (Grouped): CT	Abundances (Grouped) CV [%]: cKO	Abundances (Grouped) CV [%]: CT	Abundances (Scaled): F1: Sample, cKO	Abundances (Scaled): F2: Sample, cKO	Abundances (Scaled): F3: Sample, cKO	Abundances (Scaled): F4: Sample, cKO	Abundances (Scaled): F5: Sample, CT	Abundances (Scaled): F6: Sample, CT	Abundances (Scaled): F7: Sample, CT	Abundances (Scaled): F9: Sample, CT	Abundances (Scaled): F10: Sample, CT	Abundances (Normalized): F1: Sample, cKO	Abundances (Normalized): F2: Sample, cKO	Abundances (Normalized): F3: Sample, cKO	Abundances (Normalized): F4: Sample, cKO	Abundances (Normalized): F5: Sample, CT	Abundances (Normalized): F6: Sample, CT	Abundances (Normalized): F7: Sample, CT	Abundances (Normalized): F9: Sample, CT	Abundances (Normalized): F10: Sample, CT	Abundance: F1: Sample, cKO	Abundance: F2: Sample, cKO	Abundance: F3: Sample, cKO	Abundance: F4: Sample, cKO	Abundance: F5: Sample, CT	Abundance: F6: Sample, CT	Abundance: F7: Sample, CT	Abundance: F9: Sample, CT	Abundance: F10: Sample, CT	Quan Info	Found in Sample: [S1] F1: Sample, cKO	Found in Sample: [S2] F2: Sample, cKO	Found in Sample: [S3] F3: Sample, cKO	Found in Sample: [S4] F4: Sample, cKO	Found in Sample: [S5] F5: Sample, CT	Found in Sample: [S6] F6: Sample, CT	Found in Sample: [S7] F7: Sample, CT	Found in Sample: [S9] F9: Sample, CT	Found in Sample: [S10] F10: Sample, CT	Confidence (by Search Engine): Sequest HT	Percolator q-Value (by Search Engine): Sequest HT	Percolator PEP (by Search Engine): Sequest HT	XCorr (by Search Engine): Sequest HT	Top Apex RT [min]	Sequence in Protein	Positions in Proteins	Quan Usage	Quan Ratio Usage
	FALSE	High	[R].RCSVTSVESTVSSGTQTAIQDDPEQFEVIK.[Q]	1xCarbamidomethyl [C2]; 1xPhospho [S/T]	0.0390894	0.00215761	1	1	1	2	A2A5R2	A2A5R2 [619-648]		1	3378.54	0.393	-1.35	0.108066	94.25	76.4	123.6	67.59	84.51	47.3	145.8	118.4	25.8	73.1	121.1			368.5	44284.6	136532	110894	24124.2	68431.9	113444			345082	44284.6	104303	108621	11157.6	59629.5	76944.6			287445		Peak Found	High	Peak Found	Peak Found	Peak Found	Peak Found	Not Found	Not Found	High	High	0.0004304	0.003613	0.72	115.78	R.RCSVTSVESTVSSGTQTAIQDDPEQFEVIK.Q	[619-648]	Used	Used
FALSE	High	Master Protein	A0A1B0GSM3	Arfaptin-2 OS=Mus musculus OX=10090 GN=Arfip2 PE=1 SV=1	0	12.543	6	1	4	8	1	267	29.3	5.53	15.44	1	Arfip2				0	0	0.743	0.620735	67.58	73	127	56.77	48.88	1.04027e+06	382322	1.13304e+06	362531	1.28369e+06	1.59769e+06	395614		937187	1.04027e+06	292075	1.10981e+06	167672	1.11857e+06	1.08365e+06	186357		780655	Peak Found	High	High	High	High	High	High	Not Found	High	1	Phospho [S76(99.1)]
	Checked	Confidence	Annotated Sequence	Modifications	Qvality PEP	Qvality q-value	# Protein Groups	# Proteins	# Isoforms	# PSMs	Master Protein Accessions	Positions in Master Proteins	Modifications in Master Proteins	# Missed Cleavages	Theo. MH+ [Da]	Abundance Ratio: (cKO) / (CT)	Abundance Ratio (log2): (cKO) / (CT)	Abundance Ratio Adj. P-Value: (cKO) / (CT)	Abundance Ratio Variability [%]: (cKO) / (CT)	Abundances (Grouped): cKO	Abundances (Grouped): CT	Abundances (Grouped) CV [%]: cKO	Abundances (Grouped) CV [%]: CT	Abundances (Scaled): F1: Sample, cKO	Abundances (Scaled): F2: Sample, cKO	Abundances (Scaled): F3: Sample, cKO	Abundances (Scaled): F4: Sample, cKO	Abundances (Scaled): F5: Sample, CT	Abundances (Scaled): F6: Sample, CT	Abundances (Scaled): F7: Sample, CT	Abundances (Scaled): F9: Sample, CT	Abundances (Scaled): F10: Sample, CT	Abundances (Normalized): F1: Sample, cKO	Abundances (Normalized): F2: Sample, cKO	Abundances (Normalized): F3: Sample, cKO	Abundances (Normalized): F4: Sample, cKO	Abundances (Normalized): F5: Sample, CT	Abundances (Normalized): F6: Sample, CT	Abundances (Normalized): F7: Sample, CT	Abundances (Normalized): F9: Sample, CT	Abundances (Normalized): F10: Sample, CT	Abundance: F1: Sample, cKO	Abundance: F2: Sample, cKO	Abundance: F3: Sample, cKO	Abundance: F4: Sample, cKO	Abundance: F5: Sample, CT	Abundance: F6: Sample, CT	Abundance: F7: Sample, CT	Abundance: F9: Sample, CT	Abundance: F10: Sample, CT	Quan Info	Found in Sample: [S1] F1: Sample, cKO	Found in Sample: [S2] F2: Sample, cKO	Found in Sample: [S3] F3: Sample, cKO	Found in Sample: [S4] F4: Sample, cKO	Found in Sample: [S5] F5: Sample, CT	Found in Sample: [S6] F6: Sample, CT	Found in Sample: [S7] F7: Sample, CT	Found in Sample: [S9] F9: Sample, CT	Found in Sample: [S10] F10: Sample, CT	Confidence (by Search Engine): Sequest HT	Percolator q-Value (by Search Engine): Sequest HT	Percolator PEP (by Search Engine): Sequest HT	XCorr (by Search Engine): Sequest HT	Top Apex RT [min]	Sequence in Protein	Positions in Proteins	Quan Usage	Quan Ratio Usage
	FALSE	High	[R].HPSHSTSPSGPGDEVAR.[G]	1xPhospho [S7(99.1)]	3.91439e-08	0.000188661	1	6	3	7	A0A1B0GSM3	A0A1B0GSM3 [70-86]	A0A1B0GSM3 1xPhospho [S76(99.1)]	0	1797.76	0.715	-0.48	0.726401	80.16	69.7	130.3	56.92	47.71	129.6	45.2	135.9	45.2	171.6	200.6	52.9		119.1	969577	337840	1.01671e+06	337944	1.28369e+06	1.50109e+06	395614		890960	969577	258093	995874	156300	1.11857e+06	1.01813e+06	186357		742149		Peak Found	High	High	High	High	High	High	Not Found	High	High	3.996e-05	1.037e-10	4.26	23.54	R.HPSHSTSPSGPGDEVAR.G	[70-86]	Used	Used
	FALSE	High	[R].HPSHSTSPSGPGDEVAR.[G]	2xPhospho [S/T]	0.0314303	0.00177481	1	6	1	1	A0A1B0GSM3	A0A1B0GSM3 [70-86]		0	1877.72	0.839	-0.25	0.999404	76.28	91.3	108.7	61.94	49.88	159.5	100.4	262.4	55.5		217.9			104.3	70694.8	44482	116323	24587.1		96599.1			46227.3	70694.8	33982.1	113939	11371.6		65519.2			38506.3		Peak Found	Peak Found	High	Peak Found	Not Found	Peak Found	Not Found	Not Found	Peak Found	High	0.0003358	0.002762	0.72	24.78	R.HPSHSTSPSGPGDEVAR.G	[70-86]	Used	Used
FALSE	High	Master Protein	Q5FWK3	Rho GTPase-activating protein 1 OS=Mus musculus OX=10090 GN=Arhgap1 PE=1 SV=1	0	26.485	4	2	7	42	2	439	50.4	6.44	40.7	2	Arhgap1			Rho GTPase cycle	3	0	1.312	0.300165	56.34	120.2	79.8	11.41	56.56	9.9602e+06	9.01769e+06	9.96811e+06	7.75477e+06	6.29649e+06	8.73123e+06	4.34824e+06	1.45498e+06	1.03887e+07	9.9602e+06	6.88907e+06	9.76381e+06	3.58661e+06	5.48657e+06	5.92204e+06	2.04827e+06	525985	8.65359e+06	High	High	High	High	High	High	High	High	High	1	Phospho [S47(98.8); S50(100); S51(99.4)]
	Checked	Confidence	Annotated Sequence	Modifications	Qvality PEP	Qvality q-value	# Protein Groups	# Proteins	# Isoforms	# PSMs	Master Protein Accessions	Positions in Master Proteins	Modifications in Master Proteins	# Missed Cleavages	Theo. MH+ [Da]	Abundance Ratio: (cKO) / (CT)	Abundance Ratio (log2): (cKO) / (CT)	Abundance Ratio Adj. P-Value: (cKO) / (CT)	Abundance Ratio Variability [%]: (cKO) / (CT)	Abundances (Grouped): cKO	Abundances (Grouped): CT	Abundances (Grouped) CV [%]: cKO	Abundances (Grouped) CV [%]: CT	Abundances (Scaled): F1: Sample, cKO	Abundances (Scaled): F2: Sample, cKO	Abundances (Scaled): F3: Sample, cKO	Abundances (Scaled): F4: Sample, cKO	Abundances (Scaled): F5: Sample, CT	Abundances (Scaled): F6: Sample, CT	Abundances (Scaled): F7: Sample, CT	Abundances (Scaled): F9: Sample, CT	Abundances (Scaled): F10: Sample, CT	Abundances (Normalized): F1: Sample, cKO	Abundances (Normalized): F2: Sample, cKO	Abundances (Normalized): F3: Sample, cKO	Abundances (Normalized): F4: Sample, cKO	Abundances (Normalized): F5: Sample, CT	Abundances (Normalized): F6: Sample, CT	Abundances (Normalized): F7: Sample, CT	Abundances (Normalized): F9: Sample, CT	Abundances (Normalized): F10: Sample, CT	Abundance: F1: Sample, cKO	Abundance: F2: Sample, cKO	Abundance: F3: Sample, cKO	Abundance: F4: Sample, cKO	Abundance: F5: Sample, CT	Abundance: F6: Sample, CT	Abundance: F7: Sample, CT	Abundance: F9: Sample, CT	Abundance: F10: Sample, CT	Quan Info	Found in Sample: [S1] F1: Sample, cKO	Found in Sample: [S2] F2: Sample, cKO	Found in Sample: [S3] F3: Sample, cKO	Found in Sample: [S4] F4: Sample, cKO	Found in Sample: [S5] F5: Sample, CT	Found in Sample: [S6] F6: Sample, CT	Found in Sample: [S7] F7: Sample, CT	Found in Sample: [S9] F9: Sample, CT	Found in Sample: [S10] F10: Sample, CT	Confidence (by Search Engine): Sequest HT	Percolator q-Value (by Search Engine): Sequest HT	Percolator PEP (by Search Engine): Sequest HT	XCorr (by Search Engine): Sequest HT	Top Apex RT [min]	Sequence in Protein	Positions in Proteins	Quan Usage	Quan Ratio Usage
	FALSE	High	[K].SDDSKSSSPEPVTHLK.[W]	3xPhospho [S4(98.8); S7(100); S8(99.4)]	2.03618e-06	0.000188661	1	2	3	11	Q5FWK3	Q5FWK3 [44-59]	Q5FWK3 3xPhospho [S47(98.8); S50(100); S51(99.4)]	1	1953.73	0.907	-0.14	0.999185	78.85	102.1	97.9	62.07	48.86	175.8	73.8	162.3	33	123.9	88.9	56.2		186.1	885631	371961	817882	166226	624193	448000	283181		938001	885631	284160	801119	76880.1	543904	303860	133394		781333		High	High	High	Peak Found	High	High	Peak Found	Not Found	High	High	3.996e-05	1.494e-08	3.42	45.63	K.SDDSKSSSPEPVTHLK.W	[44-59]	Used	Used
	FALSE	High	[K].SDDSKSSSPEPVTHLK.[W]	2xPhospho [S7(99.7); S/T]	0.000803627	0.000188661	1	2	2	9	Q5FWK3	Q5FWK3 [44-59]	Q5FWK3 2xPhospho [S50(99.7); S/T]	1	1873.76	1.175	0.23	0.922888	72.61	102.6	97.4	45.69	51.73	154.6	90.8	180	60.1	97.6	129.5	31.5		155.7	2.10457e+06	1.23659e+06	2.45063e+06	818358	1.32902e+06	1.76225e+06	429240		2.11989e+06	2.10457e+06	944692	2.4004e+06	378494	1.15807e+06	1.19527e+06	202196		1.76582e+06		High	High	High	High	Peak Found	High	High	Not Found	High	High	3.996e-05	2.737e-05	1.84	34.04	K.SDDSKSSSPEPVTHLK.W	[44-59]	Used	Used
	FALSE	High	[K].SSSPEPVTHLK.[W]	2xPhospho [S3(100); S/T]	0.0241952	0.00142791	1	2	1	3	Q5FWK3	Q5FWK3 [49-59]	Q5FWK3 2xPhospho [S51(100); S/T]	0	1341.55	1.523	0.61	0.47919	50.18	123.8	76.2	15.44	58.46	134.2	125.9	132.5	94	79.5	128.7	64.2	13.1	127.8	1.34322e+06	1.26006e+06	1.32583e+06	940746	795784	1.28808e+06	642449	131398	1.27878e+06	1.34322e+06	962625	1.29865e+06	435099	693422	873654	302630	47501.1	1.06519e+06		Peak Found	Peak Found	Peak Found	Peak Found	Peak Found	High	Peak Found	Peak Found	High	High	0.0002496	0.001983	2.03	44.89	K.SSSPEPVTHLK.W	[49-59]	Used	Used
	FALSE	High	[K].SSSPEPVTHLK.[W]	1xPhospho [S3(100)]	0.000466332	0.000188661	1	2	1	19	Q5FWK3	Q5FWK3 [49-59]	Q5FWK3 1xPhospho [S51(100)]	0	1261.58	1.614	0.69	0.222518	47.74	123.5	76.5	5.7	48.79	120.2	131.4	114.8	124.5	75.8	111.8	63.9	28.3	129.3	5626783	6.14908e+06	5.37377e+06	5.82944e+06	3.54749e+06	5.23289e+06	2.99337e+06	1.32359e+06	6.05207e+06	5626783	4.6976e+06	5.26363e+06	2.69614e+06	3.09117e+06	3.54926e+06	1.41005e+06	478484	5.04123e+06		High	High	High	High	High	High	High	High	High	High	3.996e-05	1.385e-05	1.92	31.52	K.SSSPEPVTHLK.W	[49-59]	Used	Used
FALSE	High	Master Protein	S4R248	Rho GTPase-activating protein 12 OS=Mus musculus OX=10090 GN=Arhgap12 PE=1 SV=1	0	9.838	6	2	3	8	2	791	90	8.41	2.41	2	Arhgap12				0	0	1.023	0.940894	23.81	102.2	97.8	6.22	21.29	1.20184e+06	1.05526e+06	1.16129e+06	1.07443e+06	1.06816e+06	993874	1.07349e+06	843387	1.47023e+06	1.20184e+06	806166	1.13749e+06	496930	930760	674104	505674	304889	1.22467e+06	High	High	High	High	High	High	Peak Found	Peak Found	High	1	Phospho [S537(100)]
	Checked	Confidence	Annotated Sequence	Modifications	Qvality PEP	Qvality q-value	# Protein Groups	# Proteins	# Isoforms	# PSMs	Master Protein Accessions	Positions in Master Proteins	Modifications in Master Proteins	# Missed Cleavages	Theo. MH+ [Da]	Abundance Ratio: (cKO) / (CT)	Abundance Ratio (log2): (cKO) / (CT)	Abundance Ratio Adj. P-Value: (cKO) / (CT)	Abundance Ratio Variability [%]: (cKO) / (CT)	Abundances (Grouped): cKO	Abundances (Grouped): CT	Abundances (Grouped) CV [%]: cKO	Abundances (Grouped) CV [%]: CT	Abundances (Scaled): F1: Sample, cKO	Abundances (Scaled): F2: Sample, cKO	Abundances (Scaled): F3: Sample, cKO	Abundances (Scaled): F4: Sample, cKO	Abundances (Scaled): F5: Sample, CT	Abundances (Scaled): F6: Sample, CT	Abundances (Scaled): F7: Sample, CT	Abundances (Scaled): F9: Sample, CT	Abundances (Scaled): F10: Sample, CT	Abundances (Normalized): F1: Sample, cKO	Abundances (Normalized): F2: Sample, cKO	Abundances (Normalized): F3: Sample, cKO	Abundances (Normalized): F4: Sample, cKO	Abundances (Normalized): F5: Sample, CT	Abundances (Normalized): F6: Sample, CT	Abundances (Normalized): F7: Sample, CT	Abundances (Normalized): F9: Sample, CT	Abundances (Normalized): F10: Sample, CT	Abundance: F1: Sample, cKO	Abundance: F2: Sample, cKO	Abundance: F3: Sample, cKO	Abundance: F4: Sample, cKO	Abundance: F5: Sample, CT	Abundance: F6: Sample, CT	Abundance: F7: Sample, CT	Abundance: F9: Sample, CT	Abundance: F10: Sample, CT	Quan Info	Found in Sample: [S1] F1: Sample, cKO	Found in Sample: [S2] F2: Sample, cKO	Found in Sample: [S3] F3: Sample, cKO	Found in Sample: [S4] F4: Sample, cKO	Found in Sample: [S5] F5: Sample, CT	Found in Sample: [S6] F6: Sample, CT	Found in Sample: [S7] F7: Sample, CT	Found in Sample: [S9] F9: Sample, CT	Found in Sample: [S10] F10: Sample, CT	Confidence (by Search Engine): Sequest HT	Percolator q-Value (by Search Engine): Sequest HT	Percolator PEP (by Search Engine): Sequest HT	XCorr (by Search Engine): Sequest HT	Top Apex RT [min]	Sequence in Protein	Positions in Proteins	Quan Usage	Quan Ratio Usage
	FALSE	High	[R].ATTPPNQGRPDSPVYANLQELK.[I]	2xPhospho [T/S/Y]	0.0277281	0.00177481	1	7	2	3	S4R248	S4R248 [227-248]		0	2556.15	0.941	-0.09	0.999185	33.89	98.5	101.5	18.79	39.2	109.8	98.3	122.5	77.4	112.6	102	84.2		193.2	498701	446575	556506	351406	511294	463344	382569		877337	498701	341161	545100	162527	445527	314267	180212		730802		High	Peak Found	Peak Found	Peak Found	Peak Found	High	Peak Found	Not Found	High	High	0.0003358	0.002352	1.24	99.14	R.ATTPPNQGRPDSPVYANLQELK.I	[227-248]	Used	Used
	FALSE	High	[K].VLSSTINNQVAEADEAAEEETPDSPGVEK.[H]	1xPhospho [S24(100)]	6.28261e-06	0.000188661	1	6	1	5	S4R248	S4R248 [514-542]	S4R248 1xPhospho [S537(100)]	0	3109.37	1.066	0.09	0.979996	23.54	104.9	95.1	9.39	19.83	108.1	93.6	93	111.2	85.6	81.6	106.2	129.7	91.1	703139	608685	604783	723028	556863	530530	690918	843387	592890	703139	465005	592387	334403	485234	359837	325462	304889	493864		Peak Found	High	High	High	High	Peak Found	Peak Found	Peak Found	High	High	3.996e-05	6.167e-08	2.41	100.63	K.VLSSTINNQVAEADEAAEEETPDSPGVEK.H	[514-542]	Used	Used
FALSE	High	Master Protein	A0A0A0MQE8	Rho GTPase-activating protein 21 OS=Mus musculus OX=10090 GN=Arhgap21 PE=1 SV=1	0	26.934	3	3	4	26	3	1949	216.3	7.71	12.25	3	Arhgap21			Rho GTPase cycle	3	0	0.921	0.975644	44.04	119.2	80.8	4.7	51.26	1.91246e+06	2.08465e+06	1.92475e+06	2.07745e+06	1.35513e+06	2.22984e+06	935864	998758	2.93761e+06	1.91246e+06	1.59257e+06	1.8853e+06	960831	1.18082e+06	1.51241e+06	440845	361057	2.44696e+06	High	High	High	High	High	High	High	High	High	1	Phospho [S36(99.4); S879(100)]
	Checked	Confidence	Annotated Sequence	Modifications	Qvality PEP	Qvality q-value	# Protein Groups	# Proteins	# Isoforms	# PSMs	Master Protein Accessions	Positions in Master Proteins	Modifications in Master Proteins	# Missed Cleavages	Theo. MH+ [Da]	Abundance Ratio: (cKO) / (CT)	Abundance Ratio (log2): (cKO) / (CT)	Abundance Ratio Adj. P-Value: (cKO) / (CT)	Abundance Ratio Variability [%]: (cKO) / (CT)	Abundances (Grouped): cKO	Abundances (Grouped): CT	Abundances (Grouped) CV [%]: cKO	Abundances (Grouped) CV [%]: CT	Abundances (Scaled): F1: Sample, cKO	Abundances (Scaled): F2: Sample, cKO	Abundances (Scaled): F3: Sample, cKO	Abundances (Scaled): F4: Sample, cKO	Abundances (Scaled): F5: Sample, CT	Abundances (Scaled): F6: Sample, CT	Abundances (Scaled): F7: Sample, CT	Abundances (Scaled): F9: Sample, CT	Abundances (Scaled): F10: Sample, CT	Abundances (Normalized): F1: Sample, cKO	Abundances (Normalized): F2: Sample, cKO	Abundances (Normalized): F3: Sample, cKO	Abundances (Normalized): F4: Sample, cKO	Abundances (Normalized): F5: Sample, CT	Abundances (Normalized): F6: Sample, CT	Abundances (Normalized): F7: Sample, CT	Abundances (Normalized): F9: Sample, CT	Abundances (Normalized): F10: Sample, CT	Abundance: F1: Sample, cKO	Abundance: F2: Sample, cKO	Abundance: F3: Sample, cKO	Abundance: F4: Sample, cKO	Abundance: F5: Sample, CT	Abundance: F6: Sample, CT	Abundance: F7: Sample, CT	Abundance: F9: Sample, CT	Abundance: F10: Sample, CT	Quan Info	Found in Sample: [S1] F1: Sample, cKO	Found in Sample: [S2] F2: Sample, cKO	Found in Sample: [S3] F3: Sample, cKO	Found in Sample: [S4] F4: Sample, cKO	Found in Sample: [S5] F5: Sample, CT	Found in Sample: [S6] F6: Sample, CT	Found in Sample: [S7] F7: Sample, CT	Found in Sample: [S9] F9: Sample, CT	Found in Sample: [S10] F10: Sample, CT	Confidence (by Search Engine): Sequest HT	Percolator q-Value (by Search Engine): Sequest HT	Percolator PEP (by Search Engine): Sequest HT	XCorr (by Search Engine): Sequest HT	Top Apex RT [min]	Sequence in Protein	Positions in Proteins	Quan Usage	Quan Ratio Usage
	FALSE	High	[K].DQGEPVSPSEDEPFSWPGPK.[T]	1xPhospho [S7(99.4)]	0.000103096	0.000188661	1	5	2	8	A0A0A0MQE8	A0A0A0MQE8 [30-49]	A0A0A0MQE8 1xPhospho [S36(99.4)]	0	2264.94	0.722	-0.47	0.885447	15.21	83.1	116.9	4.37	66.48	66.7	66.1	71.8	71.5	101.3	65.4	89	97.1	271.1	237041	234934	254984	253964	360055	232426	316336	345100	963412	237041	179478	249758	117459	313741	157645	149012	124756	802501		High	High	High	Peak Found	High	Peak Found	Peak Found	Peak Found	High	High	3.996e-05	2.072e-06	1.53	130.98	K.DQGEPVSPSEDEPFSWPGPK.T	[30-49]	Used	Used
	FALSE	High	[R].RNSEGSEASCTEGSLTPSLDSR.[R]	1xCarbamidomethyl [C10]; 1xPhospho [S/T]	0.122976	0.00802075	1	4	1	1	A0A0A0MQE8	A0A0A0MQE8 [1658-1679]		1	2420	1.017	0.02	0.963547	29.11	100.8	99.2	11.64	70.7	133	123.2	160	149.5		172.9	22.6		138.7	131041	121354	157587	147285		170344	22286.1		136667	131041	92708.7	154357	68119.9		115538	10498		113840		Peak Found	Peak Found	Peak Found	Peak Found	Not Found	Peak Found	Peak Found	Not Found	High	High	0.001931	0.01557	0.97	60.29	R.RNSEGSEASCTEGSLTPSLDSR.R	[1658-1679]	Used	Used
	FALSE	High	[K].SYDEGLDDYREDAK.[L]	1xPhospho [S1(100)]	5.7361e-07	0.000188661	1	5	1	17	A0A0A0MQE8	A0A0A0MQE8 [879-892]	A0A0A0MQE8 1xPhospho [S879(100)]	1	1755.67	1.617	0.69	0.294177	69.57	123.6	76.4	6.41	51.84	112.3	125.7	110	121.9	72.4	132.9	43.4	47.6	133.7	1.54438e+06	1.72837e+06	1.51218e+06	1.6762e+06	995074	1.82707e+06	597241	653658	1.83753e+06	1.54438e+06	1.32039e+06	1.48118e+06	775251	867078	1.23923e+06	281335	236301	1.53062e+06		High	High	High	High	High	High	High	High	High	High	3.996e-05	3.042e-09	3.11	60.2	K.SYDEGLDDYREDAK.L	[879-892]	Used	Used
FALSE	High	Master Protein	F8VQ11	Rho GTPase-activating protein 23 OS=Mus musculus OX=10090 GN=Arhgap23 PE=1 SV=1	0	33.7	4	5	8	34	5	1277	139.2	9.06	34.54	5	Arhgap23				0	0	0.997	0.959839	44.26	113.1	86.9	14.97	53.55	2.48849e+06	3.54666e+06	3.11298e+06	2.82732e+06	2.27932e+06	3.6949e+06	1.69862e+06	621925	3.35004e+06	2.48849e+06	2.70948e+06	3.04918e+06	1.30765e+06	1.98613e+06	2.5061e+06	800147	224830	2.79051e+06	High	High	High	High	High	High	High	Peak Found	High	1	Phospho [S145(100); S155(100); S166(100); S215(100); S388(100); S413(100)]
	Checked	Confidence	Annotated Sequence	Modifications	Qvality PEP	Qvality q-value	# Protein Groups	# Proteins	# Isoforms	# PSMs	Master Protein Accessions	Positions in Master Proteins	Modifications in Master Proteins	# Missed Cleavages	Theo. MH+ [Da]	Abundance Ratio: (cKO) / (CT)	Abundance Ratio (log2): (cKO) / (CT)	Abundance Ratio Adj. P-Value: (cKO) / (CT)	Abundance Ratio Variability [%]: (cKO) / (CT)	Abundances (Grouped): cKO	Abundances (Grouped): CT	Abundances (Grouped) CV [%]: cKO	Abundances (Grouped) CV [%]: CT	Abundances (Scaled): F1: Sample, cKO	Abundances (Scaled): F2: Sample, cKO	Abundances (Scaled): F3: Sample, cKO	Abundances (Scaled): F4: Sample, cKO	Abundances (Scaled): F5: Sample, CT	Abundances (Scaled): F6: Sample, CT	Abundances (Scaled): F7: Sample, CT	Abundances (Scaled): F9: Sample, CT	Abundances (Scaled): F10: Sample, CT	Abundances (Normalized): F1: Sample, cKO	Abundances (Normalized): F2: Sample, cKO	Abundances (Normalized): F3: Sample, cKO	Abundances (Normalized): F4: Sample, cKO	Abundances (Normalized): F5: Sample, CT	Abundances (Normalized): F6: Sample, CT	Abundances (Normalized): F7: Sample, CT	Abundances (Normalized): F9: Sample, CT	Abundances (Normalized): F10: Sample, CT	Abundance: F1: Sample, cKO	Abundance: F2: Sample, cKO	Abundance: F3: Sample, cKO	Abundance: F4: Sample, cKO	Abundance: F5: Sample, CT	Abundance: F6: Sample, CT	Abundance: F7: Sample, CT	Abundance: F9: Sample, CT	Abundance: F10: Sample, CT	Quan Info	Found in Sample: [S1] F1: Sample, cKO	Found in Sample: [S2] F2: Sample, cKO	Found in Sample: [S3] F3: Sample, cKO	Found in Sample: [S4] F4: Sample, cKO	Found in Sample: [S5] F5: Sample, CT	Found in Sample: [S6] F6: Sample, CT	Found in Sample: [S7] F7: Sample, CT	Found in Sample: [S9] F9: Sample, CT	Found in Sample: [S10] F10: Sample, CT	Confidence (by Search Engine): Sequest HT	Percolator q-Value (by Search Engine): Sequest HT	Percolator PEP (by Search Engine): Sequest HT	XCorr (by Search Engine): Sequest HT	Top Apex RT [min]	Sequence in Protein	Positions in Proteins	Quan Usage	Quan Ratio Usage
	FALSE	High	[R].SAEALGPGALVSPR.[L]	2xPhospho [S1(100); S12(100)]	4.12323e-05	0.000188661	1	3	1	5	F8VQ11	F8VQ11 [155-168]	F8VQ11 2xPhospho [S155(100); S166(100)]	0	1484.65	0.606	-0.72	0.558789	25.58	76.8	123.2	30.51	11.44	112.3	55.5	96.5	122.6	153.7	192.3	167.2			186690	92224.4	160515	203791	255540	319658	277899			186690	70454.9	157225	94254.1	222670	216811	130906				High	Peak Found	High	Peak Found	High	High	High	Not Found	Not Found	High	3.996e-05	6.534e-07	2.76	106.89	R.SAEALGPGALVSPR.L	[155-168]	Used	Used
	FALSE	High	[R].HYSQDCSSIK.[A]	1xCarbamidomethyl [C6]; 1xPhospho [S3(100)]	2.27877e-05	0.000188661	1	4	1	5	F8VQ11	F8VQ11 [386-395]	F8VQ11 1xPhospho [S388(100)]	0	1304.5	0.709	-0.5	0.747277	77.32	85.8	114.2	14.87	59.75	99.2	106.1	74.5	89.4	228.4	98.7	159.4		44.3	427473	457197	320833	385120	983899	424996	686594		190643	427473	349276	314257	178120	857341	288257	323425		158801		Peak Found	High	Peak Found	High	High	High	High	Not Found	Peak Found	High	3.996e-05	3.112e-07	3.67	24.31	R.HYSQDCSSIK.A	[386-395]	Used	Used
	FALSE	High	[R].SAEALGPGALVSPR.[L]	1xPhospho [S1(100)]	2.85781e-05	0.000188661	1	3	2	9	F8VQ11	F8VQ11 [155-168]	F8VQ11 1xPhospho [S155(100)]	0	1404.69	0.781	-0.36	0.956696	33.32	88.6	111.4	11.45	32.12	94	71.5	85.5	89.6	91	126.3	110	68.7	163.4	335878	255391	305449	319973	325274	451065	393093	245361	583780	335878	195106	299189	147989	283434	305939	185169	88699.4	486276		High	High	High	High	High	High	High	Peak Found	High	High	3.996e-05	4.124e-07	2.17	94.85	R.SAEALGPGALVSPR.L	[155-168]	Used	Used
	FALSE	High	[K].SCDDGLNTFRDEGR.[V]	1xCarbamidomethyl [C2]; 1xPhospho [S1(100)]	4.14823e-06	0.000188661	1	4	1	5	F8VQ11	F8VQ11 [413-426]	F8VQ11 1xPhospho [S413(100)]	1	1721.66	0.983	-0.02	0.999185	100.17	87.9	112.1	34.76	74.54	81.2	186.8	155.6	112.4	17	168.8			178.1	911273	2.09674e+06	1.74559e+06	1.26177e+06	191133	1.89431e+06			1.99891e+06	911273	1.60181e+06	1709811	583574	166547	1.28483e+06			1.66504e+06		Peak Found	Peak Found	High	High	Peak Found	High	Not Found	Not Found	High	High	3.996e-05	3.641e-08	2.98	61.22	K.SCDDGLNTFRDEGR.V	[413-426]	Used	Used
	FALSE	High	[R].ARSDDYLSR.[A]	1xPhospho [S3(100)]	0.0164617	0.000405735	1	3	1	3	F8VQ11	F8VQ11 [143-151]	F8VQ11 1xPhospho [S145(100)]	1	1162.49	1.157	0.21	0.882066	27.72	107.3	92.7	6.22	46.7	119.5	120.3	107	123.7	103.6	121.6	39.6	45.8	119	427332	430390	382614	442325	370673	434936	141474	163901	425727	427332	328797	374772	204577	322994	294999	66642.1	59251.3	354621		High	High	Peak Found	Peak Found	Peak Found	High	Peak Found	Peak Found	Peak Found	High	7.689e-05	0.001222	1.8	31.74	R.ARSDDYLSR.A	[143-151]	Used	Used
	FALSE	High	[R].SYSPSFQR.[R]	1xPhospho [S3(100)]	0.023568	0.00123255	1	3	2	7	F8VQ11	F8VQ11 [213-220]	F8VQ11 1xPhospho [S215(100)]	0	1051.42	1.218	0.28	0.766914	20.01	109.8	90.2	4.38	15.69	105	112.8	104	112.6	80.3	89.3	104.9	111.7	79.3	199840	214718	197981	214340	152800	169937	199562	212663	150987	199840	164034	193923	99133.3	133145	115262	94004.8	76878.9	125769		High	High	High	High	High	Peak Found	High	Peak Found	High	High	0.0002168	0.001924	1.6	50.76	R.SYSPSFQR.R	[213-220]	Used	Used
FALSE	High	Master Protein	Q8BYW1	Rho GTPase-activating protein 25 OS=Mus musculus OX=10090 GN=Arhgap25 PE=1 SV=2	0	8.408	6	2	2	8	2	648	73.3	6.38	0	2	Arhgap25			Rho GTPase cycle	3	0	1.029	0.931011	37.64	92.2	107.8	30.15	28.18	496103	974560	616322	636934	753580	400974	732150	526292	851769	496103	744515	603689	294585	656647	271964	344884	190258	709504	High	High	Peak Found	Peak Found	High	High	High	Peak Found	High	1	Phospho [S363(100)]
	Checked	Confidence	Annotated Sequence	Modifications	Qvality PEP	Qvality q-value	# Protein Groups	# Proteins	# Isoforms	# PSMs	Master Protein Accessions	Positions in Master Proteins	Modifications in Master Proteins	# Missed Cleavages	Theo. MH+ [Da]	Abundance Ratio: (cKO) / (CT)	Abundance Ratio (log2): (cKO) / (CT)	Abundance Ratio Adj. P-Value: (cKO) / (CT)	Abundance Ratio Variability [%]: (cKO) / (CT)	Abundances (Grouped): cKO	Abundances (Grouped): CT	Abundances (Grouped) CV [%]: cKO	Abundances (Grouped) CV [%]: CT	Abundances (Scaled): F1: Sample, cKO	Abundances (Scaled): F2: Sample, cKO	Abundances (Scaled): F3: Sample, cKO	Abundances (Scaled): F4: Sample, cKO	Abundances (Scaled): F5: Sample, CT	Abundances (Scaled): F6: Sample, CT	Abundances (Scaled): F7: Sample, CT	Abundances (Scaled): F9: Sample, CT	Abundances (Scaled): F10: Sample, CT	Abundances (Normalized): F1: Sample, cKO	Abundances (Normalized): F2: Sample, cKO	Abundances (Normalized): F3: Sample, cKO	Abundances (Normalized): F4: Sample, cKO	Abundances (Normalized): F5: Sample, CT	Abundances (Normalized): F6: Sample, CT	Abundances (Normalized): F7: Sample, CT	Abundances (Normalized): F9: Sample, CT	Abundances (Normalized): F10: Sample, CT	Abundance: F1: Sample, cKO	Abundance: F2: Sample, cKO	Abundance: F3: Sample, cKO	Abundance: F4: Sample, cKO	Abundance: F5: Sample, CT	Abundance: F6: Sample, CT	Abundance: F7: Sample, CT	Abundance: F9: Sample, CT	Abundance: F10: Sample, CT	Quan Info	Found in Sample: [S1] F1: Sample, cKO	Found in Sample: [S2] F2: Sample, cKO	Found in Sample: [S3] F3: Sample, cKO	Found in Sample: [S4] F4: Sample, cKO	Found in Sample: [S5] F5: Sample, CT	Found in Sample: [S6] F6: Sample, CT	Found in Sample: [S7] F7: Sample, CT	Found in Sample: [S9] F9: Sample, CT	Found in Sample: [S10] F10: Sample, CT	Confidence (by Search Engine): Sequest HT	Percolator q-Value (by Search Engine): Sequest HT	Percolator PEP (by Search Engine): Sequest HT	XCorr (by Search Engine): Sequest HT	Top Apex RT [min]	Sequence in Protein	Positions in Proteins	Quan Usage	Quan Ratio Usage
	FALSE	High	[K].DAPISPPAQK.[N]	1xPhospho [S5(100)]	0.0619589	0.00338575	1	1	1	3	Q8BYW1	Q8BYW1 [359-368]	Q8BYW1 1xPhospho [S363(100)]	0	1103.51	0.689	-0.54	0.807545	40.75	76.1	123.9	74.5	16.09		250	81.6	71.8	135		136.5	94.4	130.8		556086	181507	159701	300271		303637	210034	290917		424822	177787	73862.6	261647		143030	75928.5	242327		Not Found	High	Peak Found	Peak Found	High	High	Peak Found	Peak Found	Peak Found	High	0.0008908	0.006455	1.14	42.2	K.DAPISPPAQK.N	[359-368]	Used	Used
	FALSE	High	[R].TDSFSNTASSPDATSPTGPLPSDQHQEDSGK.[A]	1xPhospho [S/T]	3.86494e-05	0.000188661	1	1	1	5	Q8BYW1	Q8BYW1 [394-424]		0	3241.34	1.068	0.1	0.97646	18.53	103.1	96.9	7.91	20.52	112	94.5	98.2	107.7	102.3	90.5	96.7	71.4	126.6	496103	418474	434814	477232	453308	400974	428513	316258	560852	496103	319693	425902	220722	395000	271964	201854	114329	467177		High	Peak Found	Peak Found	Peak Found	High	High	High	Peak Found	High	High	3.996e-05	6.05e-07	1.84	63.75	R.TDSFSNTASSPDATSPTGPLPSDQHQEDSGK.A	[394-424]	Used	Used
TRUE	High	Master Protein	Q811P8	Rho GTPase-activating protein 32 OS=Mus musculus OX=10090 GN=Arhgap32 PE=1 SV=2	0	51.484	5	8	10	35	8	2089	229.6	6.86	26.46	8	Arhgap32			Rho GTPase cycle	3	0	0.937	0.991312	54.67	109.3	90.7	4.04	19.8	6.37848e+06	6.77071e+06	6.14184e+06	6.40971e+06	5.30693e+06	6.95627e+06	4.47517e+06	4.8402e+06	6.73057e+06	6.37848e+06	5.17249e+06	6.01595e+06	2.96452e+06	4.62431e+06	4.71815e+06	2.10806e+06	1.74976e+06	5.60641e+06	High	High	High	High	High	High	High	High	High	1	Phospho [S682(100); S706(100); S856(100); S871(99.6); S952(100)]
	Checked	Confidence	Annotated Sequence	Modifications	Qvality PEP	Qvality q-value	# Protein Groups	# Proteins	# Isoforms	# PSMs	Master Protein Accessions	Positions in Master Proteins	Modifications in Master Proteins	# Missed Cleavages	Theo. MH+ [Da]	Abundance Ratio: (cKO) / (CT)	Abundance Ratio (log2): (cKO) / (CT)	Abundance Ratio Adj. P-Value: (cKO) / (CT)	Abundance Ratio Variability [%]: (cKO) / (CT)	Abundances (Grouped): cKO	Abundances (Grouped): CT	Abundances (Grouped) CV [%]: cKO	Abundances (Grouped) CV [%]: CT	Abundances (Scaled): F1: Sample, cKO	Abundances (Scaled): F2: Sample, cKO	Abundances (Scaled): F3: Sample, cKO	Abundances (Scaled): F4: Sample, cKO	Abundances (Scaled): F5: Sample, CT	Abundances (Scaled): F6: Sample, CT	Abundances (Scaled): F7: Sample, CT	Abundances (Scaled): F9: Sample, CT	Abundances (Scaled): F10: Sample, CT	Abundances (Normalized): F1: Sample, cKO	Abundances (Normalized): F2: Sample, cKO	Abundances (Normalized): F3: Sample, cKO	Abundances (Normalized): F4: Sample, cKO	Abundances (Normalized): F5: Sample, CT	Abundances (Normalized): F6: Sample, CT	Abundances (Normalized): F7: Sample, CT	Abundances (Normalized): F9: Sample, CT	Abundances (Normalized): F10: Sample, CT	Abundance: F1: Sample, cKO	Abundance: F2: Sample, cKO	Abundance: F3: Sample, cKO	Abundance: F4: Sample, cKO	Abundance: F5: Sample, CT	Abundance: F6: Sample, CT	Abundance: F7: Sample, CT	Abundance: F9: Sample, CT	Abundance: F10: Sample, CT	Quan Info	Found in Sample: [S1] F1: Sample, cKO	Found in Sample: [S2] F2: Sample, cKO	Found in Sample: [S3] F3: Sample, cKO	Found in Sample: [S4] F4: Sample, cKO	Found in Sample: [S5] F5: Sample, CT	Found in Sample: [S6] F6: Sample, CT	Found in Sample: [S7] F7: Sample, CT	Found in Sample: [S9] F9: Sample, CT	Found in Sample: [S10] F10: Sample, CT	Confidence (by Search Engine): Sequest HT	Percolator q-Value (by Search Engine): Sequest HT	Percolator PEP (by Search Engine): Sequest HT	XCorr (by Search Engine): Sequest HT	Top Apex RT [min]	Sequence in Protein	Positions in Proteins	Quan Usage	Quan Ratio Usage
	FALSE	High	[K].LSPFFTLDLSPTDDK.[S]	1xPhospho [S10(99.6)]	0.000379973	0.000188661	1	1	1	2	Q811P8	Q811P8 [862-876]	Q811P8 1xPhospho [S871(99.6)]	0	1775.81	0.01	-6.64	3.77974e-16			200		48.6					117.3	261.2	123.4	109.2	288.9					60456.7	134557	63554.2	56244	148855					52680.2	91264.8	29937.7	20332.5	123993		Not Found	Not Found	Not Found	Not Found	Peak Found	High	Peak Found	Peak Found	High	High	3.996e-05	1.069e-05	1.84	149.27	K.LSPFFTLDLSPTDDK.S	[862-876]	Used	Used
	FALSE	High	[K].SVEERDVINRSPTQLQLGK.[M]	1xPhospho [S11(100)]	0.000861929	0.000188661	1	1	1	1	Q811P8	Q811P8 [942-960]	Q811P8 1xPhospho [S952(100)]	2	2249.13	0.19	-2.39	1.66853e-06	124.21	33	167	38.59	110.43	30.1	46.6	67			82.9			673.4	23717.4	36733	52795.3			65288.4			530573	23717.4	28062.2	51713.2			44282.5			441955		Peak Found	Peak Found	Peak Found	Not Found	Not Found	Peak Found	Not Found	Not Found	High	High	3.996e-05	3.001e-05	1.78	62.94	K.SVEERDVINRSPTQLQLGK.M	[942-960]	Used	Used
	FALSE	High	[R].SSSDALSASFNGDVLGNR.[C]	1xPhospho [S]	0.0007138	0.000188661	1	1	1	2	Q811P8	Q811P8 [730-747]		0	1876.81	0.598	-0.74	0.606982	0	74.9	125.1					336.9						563.1			87825.9						146789			86025.8						122272		Not Found	Not Found	High	Not Found	Not Found	Not Found	Not Found	Not Found	High	High	3.996e-05	2.357e-05	1.19	112.74	R.SSSDALSASFNGDVLGNR.C	[730-747]	Used	Used
	FALSE	High	[K].DAEAGGSQSQTPGSTASSEPVSPVQEK.[L]	1xPhospho [S22(100)]	0.000172976	0.000188661	1	1	1	6	Q811P8	Q811P8 [835-861]	Q811P8 1xPhospho [S856(100)]	0	2711.17	0.726	-0.46	0.766914	28.89	87.5	112.5	11.35	27.87	90.4	82.1	68.5	84.2	107	99.9	134.8	157.8	75.1	2.21789e+06	2.0143e+06	1.68095e+06	2.06563e+06	2.6246e+06	2.44944e+06	3.30641e+06	3.86926e+06	1.84282e+06	2.21789e+06	1.53882e+06	1.6465e+06	955363	2.287e+06	1.66135e+06	1.55751e+06	1.39876e+06	1.53503e+06		Peak Found	High	High	Peak Found	High	High	High	Peak Found	High	High	3.996e-05	3.968e-06	1.75	48.17	K.DAEAGGSQSQTPGSTASSEPVSPVQEK.L	[835-861]	Used	Used
	FALSE	High	[R].NESEPSEMK.[A]	1xOxidation [M8]; 1xPhospho [S3(100)]	0.0021184	0.000188661	1	1	1	9	Q811P8	Q811P8 [680-688]	Q811P8 1xPhospho [S682(100)]	0	1146.4	0.796	-0.33	0.961771	23.18	92.7	107.3	9.99	27.47	80.5	98.6	84.9	97.4	102.4	105.2	127.5	140.5	63	315230	386042	332124	381061	400819	411903	499080	550007	246494	315230	294917	325317	176242	349262	279377	235095	198831	205324		High	High	High	High	High	High	High	High	High	High	3.996e-05	9.293e-05	2.05	22.91	R.NESEPSEMK.A	[680-688]	Used	Used
	FALSE	High	[K].DAEAGGSQSQTPGSTASSEPVSPVQEK.[L]	2xPhospho [S22(96.1); S/T]	0.0641896	0.00355747	1	1	1	1	Q811P8	Q811P8 [835-861]	Q811P8 2xPhospho [S856(96.1); S/T]	0	2791.13	0.908	-0.14	0.999404	35.07	91.9	108.1	11.5	30.45	90.6	113.3	88.7	101.8	123.6	76.4	113.1	131.5	61.1	227338	284037	222469	255252	309919	191494	283633	329919	153122	227338	216990	217909	118055	270055	129883	133607	119268	127548		High	Peak Found	Peak Found	Peak Found	Peak Found	Peak Found	Peak Found	Peak Found	Peak Found	High	0.0009166	0.006763	0.93	53.93	K.DAEAGGSQSQTPGSTASSEPVSPVQEK.L	[835-861]	Used	Used
	FALSE	High	[R].DVINRSPTQLQLGK.[M]	1xPhospho [S/T]	0.00198593	0.000188661	1	1	1	3	Q811P8	Q811P8 [947-960]		1	1648.84	1.285	0.36	0.744275	106.86	110.6	89.4	43.77	129.19	62.3	85.3	123.3	43.4	58.9	108.1	28.6	10.4	379.7	63449.4	86801.2	125497	44141.8	59972.2	110052	29151.8	10616.5	386558	63449.4	66311.8	122925	20415.8	52258	74643.7	13732.2	3837.92	321994		Peak Found	Peak Found	High	Peak Found	Peak Found	Peak Found	Peak Found	Peak Found	High	High	3.996e-05	8.534e-05	1.89	70.06	R.DVINRSPTQLQLGK.M	[947-960]	Used	Used
	FALSE	High	[K].SEESLTSLHAVDGDSK.[L]	1xPhospho [S1(100)]	2.20143e-10	0.000188661	1	1	1	7	Q811P8	Q811P8 [706-721]	Q811P8 1xPhospho [S706(100)]	0	1754.75	1.547	0.63	0.306237	48.29	121.1	78.9	5.96	68.36	132	150.8	136	144.1	70.6	139.4	9.4		117.8	3.19876e+06	3.65496e+06	3.29773e+06	3.49277e+06	1.7108e+06	3.37859e+06	227252		2.85531e+06	3.19876e+06	2.79221e+06	3.23014e+06	1.61542e+06	1490743	2.29156e+06	107049		2.3784e+06		High	High	High	Peak Found	Peak Found	High	High	Not Found	High	High	3.996e-05	1.539e-13	4.56	64.32	K.SEESLTSLHAVDGDSK.L	[706-721]	Used	Used
	FALSE	High	[R].SAKSEESLTSLHAVDGDSK.[L]	1xPhospho [S/T]	0.0011043	0.000188661	1	1	2	4	Q811P8	Q811P8 [703-721]		1	2040.91	2.278	1.19	0.00340508	96.66	139	61	27.62	90.16	148	137.2	152.7	76.2	62.6	95.8	29.5	10.8	187.3	332098	307843	342443	170858	140364	214948	66080.2	24153.4	420049	332098	235177	335424	79022.7	122309	145791	31127.5	8731.61	349891		High	Peak Found	High	Peak Found	Peak Found	High	Peak Found	Peak Found	High	High	3.996e-05	4.077e-05	1.72	49.67	R.SAKSEESLTSLHAVDGDSK.L	[703-721]	Used	Used
FALSE	High	Master Protein	A0A140LHW2	Rho GTPase-activating protein 33 OS=Mus musculus OX=10090 GN=Arhgap33 PE=1 SV=1	0	16.341	1	1	1	9	1	1281	137.1	9.09	14.29	1	Arhgap33		Insulin Signaling		1	0	0.882	0.951821	21.69	95	105	13.89	20.74	738340	815194	673400	928370	660468	857483	969000	1.15763e+06	816514	738340	622768	659598	429375	575512	581596	456454	418490	680138	High	High	Peak Found	High	High	High	High	High	High	1	Phospho [S636(100)]
	Checked	Confidence	Annotated Sequence	Modifications	Qvality PEP	Qvality q-value	# Protein Groups	# Proteins	# Isoforms	# PSMs	Master Protein Accessions	Positions in Master Proteins	Modifications in Master Proteins	# Missed Cleavages	Theo. MH+ [Da]	Abundance Ratio: (cKO) / (CT)	Abundance Ratio (log2): (cKO) / (CT)	Abundance Ratio Adj. P-Value: (cKO) / (CT)	Abundance Ratio Variability [%]: (cKO) / (CT)	Abundances (Grouped): cKO	Abundances (Grouped): CT	Abundances (Grouped) CV [%]: cKO	Abundances (Grouped) CV [%]: CT	Abundances (Scaled): F1: Sample, cKO	Abundances (Scaled): F2: Sample, cKO	Abundances (Scaled): F3: Sample, cKO	Abundances (Scaled): F4: Sample, cKO	Abundances (Scaled): F5: Sample, CT	Abundances (Scaled): F6: Sample, CT	Abundances (Scaled): F7: Sample, CT	Abundances (Scaled): F9: Sample, CT	Abundances (Scaled): F10: Sample, CT	Abundances (Normalized): F1: Sample, cKO	Abundances (Normalized): F2: Sample, cKO	Abundances (Normalized): F3: Sample, cKO	Abundances (Normalized): F4: Sample, cKO	Abundances (Normalized): F5: Sample, CT	Abundances (Normalized): F6: Sample, CT	Abundances (Normalized): F7: Sample, CT	Abundances (Normalized): F9: Sample, CT	Abundances (Normalized): F10: Sample, CT	Abundance: F1: Sample, cKO	Abundance: F2: Sample, cKO	Abundance: F3: Sample, cKO	Abundance: F4: Sample, cKO	Abundance: F5: Sample, CT	Abundance: F6: Sample, CT	Abundance: F7: Sample, CT	Abundance: F9: Sample, CT	Abundance: F10: Sample, CT	Quan Info	Found in Sample: [S1] F1: Sample, cKO	Found in Sample: [S2] F2: Sample, cKO	Found in Sample: [S3] F3: Sample, cKO	Found in Sample: [S4] F4: Sample, cKO	Found in Sample: [S5] F5: Sample, CT	Found in Sample: [S6] F6: Sample, CT	Found in Sample: [S7] F7: Sample, CT	Found in Sample: [S9] F9: Sample, CT	Found in Sample: [S10] F10: Sample, CT	Confidence (by Search Engine): Sequest HT	Percolator q-Value (by Search Engine): Sequest HT	Percolator PEP (by Search Engine): Sequest HT	XCorr (by Search Engine): Sequest HT	Top Apex RT [min]	Sequence in Protein	Positions in Proteins	Quan Usage	Quan Ratio Usage
	FALSE	High	[K].SEESLSSQASGAGLQR.[L]	1xPhospho [S1(100)]	4.75585e-09	0.000188661	1	2	1	9	A0A140LHW2	A0A140LHW2 [636-651]	A0A140LHW2 1xPhospho [S636(100)]	0	1686.73	0.882	-0.18	0.999185	21.69	95	105	13.89	20.74	87.2	96.3	79.6	109.7	78	101.3	114.5	136.8	96.5	738340	815194	673400	928370	660468	857483	969000	1.15763e+06	816514	738340	622768	659598	429375	575512	581596	456454	418490	680138		High	High	Peak Found	High	High	High	High	High	High	High	3.996e-05	7.332e-12	3.56	57.09	K.SEESLSSQASGAGLQR.L	[636-651]	Used	Used
FALSE	High	Master Protein	G3X932	Rho GTPase-activating protein 39 OS=Mus musculus OX=10090 GN=Arhgap39 PE=4 SV=1	0	15.637	3	2	4	26	2	1109	125.3	7.97	26.75	2	Arhgap39			Rho GTPase cycle	3	0	0.795	0.799845	39.07	86.5	113.5	14.92	8.05	1.77454e+06	1.33065e+06	1.29315e+06	1.53298e+06	1.81886e+06	1.87531e+06	2.02689e+06	2.10499e+06	1.72731e+06	1.77454e+06	1.01655e+06	1.26664e+06	709007	1.5849e+06	1.27195e+06	954780	760967	1.43881e+06	High	High	High	High	High	High	High	High	High	1	Phospho [T167(99.1); S599(100)]
	Checked	Confidence	Annotated Sequence	Modifications	Qvality PEP	Qvality q-value	# Protein Groups	# Proteins	# Isoforms	# PSMs	Master Protein Accessions	Positions in Master Proteins	Modifications in Master Proteins	# Missed Cleavages	Theo. MH+ [Da]	Abundance Ratio: (cKO) / (CT)	Abundance Ratio (log2): (cKO) / (CT)	Abundance Ratio Adj. P-Value: (cKO) / (CT)	Abundance Ratio Variability [%]: (cKO) / (CT)	Abundances (Grouped): cKO	Abundances (Grouped): CT	Abundances (Grouped) CV [%]: cKO	Abundances (Grouped) CV [%]: CT	Abundances (Scaled): F1: Sample, cKO	Abundances (Scaled): F2: Sample, cKO	Abundances (Scaled): F3: Sample, cKO	Abundances (Scaled): F4: Sample, cKO	Abundances (Scaled): F5: Sample, CT	Abundances (Scaled): F6: Sample, CT	Abundances (Scaled): F7: Sample, CT	Abundances (Scaled): F9: Sample, CT	Abundances (Scaled): F10: Sample, CT	Abundances (Normalized): F1: Sample, cKO	Abundances (Normalized): F2: Sample, cKO	Abundances (Normalized): F3: Sample, cKO	Abundances (Normalized): F4: Sample, cKO	Abundances (Normalized): F5: Sample, CT	Abundances (Normalized): F6: Sample, CT	Abundances (Normalized): F7: Sample, CT	Abundances (Normalized): F9: Sample, CT	Abundances (Normalized): F10: Sample, CT	Abundance: F1: Sample, cKO	Abundance: F2: Sample, cKO	Abundance: F3: Sample, cKO	Abundance: F4: Sample, cKO	Abundance: F5: Sample, CT	Abundance: F6: Sample, CT	Abundance: F7: Sample, CT	Abundance: F9: Sample, CT	Abundance: F10: Sample, CT	Quan Info	Found in Sample: [S1] F1: Sample, cKO	Found in Sample: [S2] F2: Sample, cKO	Found in Sample: [S3] F3: Sample, cKO	Found in Sample: [S4] F4: Sample, cKO	Found in Sample: [S5] F5: Sample, CT	Found in Sample: [S6] F6: Sample, CT	Found in Sample: [S7] F7: Sample, CT	Found in Sample: [S9] F9: Sample, CT	Found in Sample: [S10] F10: Sample, CT	Confidence (by Search Engine): Sequest HT	Percolator q-Value (by Search Engine): Sequest HT	Percolator PEP (by Search Engine): Sequest HT	XCorr (by Search Engine): Sequest HT	Top Apex RT [min]	Sequence in Protein	Positions in Proteins	Quan Usage	Quan Ratio Usage
	FALSE	High	[K].EDTSSCSPPGVLLEK.[D]	1xCarbamidomethyl [C6]; 1xPhospho [T3(99.1)]	9.16281e-06	0.000188661	1	3	3	17	G3X932	G3X932 [165-179]	G3X932 1xPhospho [T167(99.1)]	0	1698.73	0.55	-0.86	0.235163	18.39	72.7	127.3	22.59	18.55	90.2	54.6	66.5	61.8	112.3	109.6	129.8	164.3	110.9	572112	346143	421699	392020	712161	695250	823349	1.04213e+06	703395	572112	264436	413056	181311	620556	471560	387844	376738	585912		High	High	High	High	High	High	High	High	High	High	3.996e-05	9.922e-08	2.02	85.14	K.EDTSSCSPPGVLLEK.D	[165-179]	Used	Used
	FALSE	High	[R].AFSEDEALAQQDSK.[H]	1xPhospho [S3(100)]	4.64844e-07	0.000188661	1	3	1	9	G3X932	G3X932 [597-610]	G3X932 1xPhospho [S599(100)]	0	1618.66	0.955	-0.07	0.999185	18.02	97.8	102.2	14.31	6.82	110.7	90.6	80.2	105	101.9	108.6	110.8	97.8	94.3	1.20242e+06	984509	871449	1.14096e+06	1.1067e+06	1.18006e+06	1.20354e+06	1.06286e+06	1.02392e+06	1.20242e+06	752116	853588	527696	964346	800389	566936	384229	852898		High	High	High	High	High	High	High	High	High	High	3.996e-05	2.325e-09	3.64	74.11	R.AFSEDEALAQQDSK.H	[597-610]	Used	Used
FALSE	High	Master Protein	Q5SSM3	Rho GTPase-activating protein 44 OS=Mus musculus OX=10090 GN=Arhgap44 PE=1 SV=1	0	5.47	3	2	3	11	2	814	88.9	6.6	1.63	2	Arhgap44			Rho GTPase cycle	3	0	0.956	0.975644	27.99	101.9	98.1	13.97	20.1	576159	518721	415784	561197	475136	567053	576072	519587	331688	576159	396277	407262	259556	414020	384609	271363	187834	276289	High	High	High	High	High	High	High	Peak Found	High	1	Phospho [S168(99.3); S805(100)]
	Checked	Confidence	Annotated Sequence	Modifications	Qvality PEP	Qvality q-value	# Protein Groups	# Proteins	# Isoforms	# PSMs	Master Protein Accessions	Positions in Master Proteins	Modifications in Master Proteins	# Missed Cleavages	Theo. MH+ [Da]	Abundance Ratio: (cKO) / (CT)	Abundance Ratio (log2): (cKO) / (CT)	Abundance Ratio Adj. P-Value: (cKO) / (CT)	Abundance Ratio Variability [%]: (cKO) / (CT)	Abundances (Grouped): cKO	Abundances (Grouped): CT	Abundances (Grouped) CV [%]: cKO	Abundances (Grouped) CV [%]: CT	Abundances (Scaled): F1: Sample, cKO	Abundances (Scaled): F2: Sample, cKO	Abundances (Scaled): F3: Sample, cKO	Abundances (Scaled): F4: Sample, cKO	Abundances (Scaled): F5: Sample, CT	Abundances (Scaled): F6: Sample, CT	Abundances (Scaled): F7: Sample, CT	Abundances (Scaled): F9: Sample, CT	Abundances (Scaled): F10: Sample, CT	Abundances (Normalized): F1: Sample, cKO	Abundances (Normalized): F2: Sample, cKO	Abundances (Normalized): F3: Sample, cKO	Abundances (Normalized): F4: Sample, cKO	Abundances (Normalized): F5: Sample, CT	Abundances (Normalized): F6: Sample, CT	Abundances (Normalized): F7: Sample, CT	Abundances (Normalized): F9: Sample, CT	Abundances (Normalized): F10: Sample, CT	Abundance: F1: Sample, cKO	Abundance: F2: Sample, cKO	Abundance: F3: Sample, cKO	Abundance: F4: Sample, cKO	Abundance: F5: Sample, CT	Abundance: F6: Sample, CT	Abundance: F7: Sample, CT	Abundance: F9: Sample, CT	Abundance: F10: Sample, CT	Quan Info	Found in Sample: [S1] F1: Sample, cKO	Found in Sample: [S2] F2: Sample, cKO	Found in Sample: [S3] F3: Sample, cKO	Found in Sample: [S4] F4: Sample, cKO	Found in Sample: [S5] F5: Sample, CT	Found in Sample: [S6] F6: Sample, CT	Found in Sample: [S7] F7: Sample, CT	Found in Sample: [S9] F9: Sample, CT	Found in Sample: [S10] F10: Sample, CT	Confidence (by Search Engine): Sequest HT	Percolator q-Value (by Search Engine): Sequest HT	Percolator PEP (by Search Engine): Sequest HT	XCorr (by Search Engine): Sequest HT	Top Apex RT [min]	Sequence in Protein	Positions in Proteins	Quan Usage	Quan Ratio Usage
	FALSE	High	[K].SSGLSSSLQPAGAK.[A]	1xPhospho [S7(99.3)]	0.00789313	0.000188661	1	2	2	5	Q5SSM3	Q5SSM3 [162-175]	Q5SSM3 1xPhospho [S168(99.3)]	0	1369.64	0.81	-0.3	0.999185	22.71	85.7	114.3	13.49	15.25	102.1	95.1	75.7	82.3	96	118	118.5	125.5	86.8	184654	172102	136913	148927	173584	213394	214397	226978	157072	184654	131477	134107	68879.5	151256	144736	100993	82053.9	130838		High	High	Peak Found	Peak Found	High	Peak Found	High	Peak Found	High	High	3.996e-05	0.0004872	1.63	47.09	K.SSGLSSSLQPAGAK.A	[162-175]	Used	Used
	FALSE	High	[K].RDSEEESESTAL.[-]	1xPhospho [S3(100)]	0.0658289	0.00355747	1	1	1	6	Q5SSM3	Q5SSM3 [803-814]	Q5SSM3 1xPhospho [S805(100)]	1	1432.55	1.158	0.21	0.848509	25.85	110	90	16.52	25.22	120.9	107.1	86.1	127.4	93.2	109.3	111.7	90.4	53.9	391505	346619	278871	412270	301552	353660	361675	292609	174616	391505	264800	273155	190677	262764	239873	170370	105780	145451		Peak Found	Peak Found	High	High	High	High	High	Peak Found	High	High	0.0009166	0.006947	1.38	44.83	K.RDSEEESESTAL.-	[803-814]	Used	Used
TRUE	High	Master Protein	E9PYT0	Rho GTPase-activating protein 5 OS=Mus musculus OX=10090 GN=Arhgap5 PE=1 SV=1	0	28.384	5	3	8	23	3	1503	172.4	6.55	25.14	3	Arhgap5	Focal adhesion; Leukocyte transendothelial migration	Focal Adhesion	Rho GTPase cycle	6	0	1.237	0.504207	36.12	111.1	88.9	10.21	47.03	1.45833e+06	1.54482e+06	1.70926e+06	1.34242e+06	1.20221e+06	1.53165e+06	525690	713050	1.83074e+06	1.45833e+06	1.18017e+06	1.67423e+06	620876	1.04757e+06	1.03885e+06	247630	257772	1.52496e+06	High	High	High	High	High	High	Peak Found	Peak Found	High	1	Phospho [S1174(100); S1177(100)]
	Checked	Confidence	Annotated Sequence	Modifications	Qvality PEP	Qvality q-value	# Protein Groups	# Proteins	# Isoforms	# PSMs	Master Protein Accessions	Positions in Master Proteins	Modifications in Master Proteins	# Missed Cleavages	Theo. MH+ [Da]	Abundance Ratio: (cKO) / (CT)	Abundance Ratio (log2): (cKO) / (CT)	Abundance Ratio Adj. P-Value: (cKO) / (CT)	Abundance Ratio Variability [%]: (cKO) / (CT)	Abundances (Grouped): cKO	Abundances (Grouped): CT	Abundances (Grouped) CV [%]: cKO	Abundances (Grouped) CV [%]: CT	Abundances (Scaled): F1: Sample, cKO	Abundances (Scaled): F2: Sample, cKO	Abundances (Scaled): F3: Sample, cKO	Abundances (Scaled): F4: Sample, cKO	Abundances (Scaled): F5: Sample, CT	Abundances (Scaled): F6: Sample, CT	Abundances (Scaled): F7: Sample, CT	Abundances (Scaled): F9: Sample, CT	Abundances (Scaled): F10: Sample, CT	Abundances (Normalized): F1: Sample, cKO	Abundances (Normalized): F2: Sample, cKO	Abundances (Normalized): F3: Sample, cKO	Abundances (Normalized): F4: Sample, cKO	Abundances (Normalized): F5: Sample, CT	Abundances (Normalized): F6: Sample, CT	Abundances (Normalized): F7: Sample, CT	Abundances (Normalized): F9: Sample, CT	Abundances (Normalized): F10: Sample, CT	Abundance: F1: Sample, cKO	Abundance: F2: Sample, cKO	Abundance: F3: Sample, cKO	Abundance: F4: Sample, cKO	Abundance: F5: Sample, CT	Abundance: F6: Sample, CT	Abundance: F7: Sample, CT	Abundance: F9: Sample, CT	Abundance: F10: Sample, CT	Quan Info	Found in Sample: [S1] F1: Sample, cKO	Found in Sample: [S2] F2: Sample, cKO	Found in Sample: [S3] F3: Sample, cKO	Found in Sample: [S4] F4: Sample, cKO	Found in Sample: [S5] F5: Sample, CT	Found in Sample: [S6] F6: Sample, CT	Found in Sample: [S7] F7: Sample, CT	Found in Sample: [S9] F9: Sample, CT	Found in Sample: [S10] F10: Sample, CT	Confidence (by Search Engine): Sequest HT	Percolator q-Value (by Search Engine): Sequest HT	Percolator PEP (by Search Engine): Sequest HT	XCorr (by Search Engine): Sequest HT	Top Apex RT [min]	Sequence in Protein	Positions in Proteins	Quan Usage	Quan Ratio Usage
	FALSE	High	[R].DCFPYNNYPDSDDDTEAPPPYSPIGDDVQLLPTPSDR.[S]	1xCarbamidomethyl [C2]; 1xPhospho [Y/S/T]	0.0023718	0.000188661	1	2	1	8	E9PYT0	E9PYT0 [971-1007]		0	4262.77	0.657	-0.61	0.592715	75.79	73.5	126.5	50.08	57.86	51.8	91.4	127.1	41.8	118.4	121.7	33.5	92.7	221.5	243957	430520	598394	197006	557688	572825	157820	436320	1.04294e+06	243957	328896	586130	91115.9	485953	388524	74342.2	157732	868747		High	High	High	Peak Found	High	High	Peak Found	Peak Found	Peak Found	High	3.996e-05	0.0001071	1.01	148.15	R.DCFPYNNYPDSDDDTEAPPPYSPIGDDVQLLPTPSDR.S	[971-1007]	Used	Used
	FALSE	High	[K].GGIDNPAITSDQEVDDKK.[I]	1xPhospho [T/S]	0.00657973	0.000188661	1	2	1	3	E9PYT0	E9PYT0 [1210-1227]		1	1981.88	1.211	0.28	0.799173	10.54	109.5	90.5	10.92	11.71	123	111.4	94.3	115.2	98.8	97.6	93.5	72.6	93.6	468997	424665	359577	439295	376774	372117	356605	276730	356702	468997	324423	352207	203176	328310	252392	167981	100040	297124		High	High	Peak Found	High	Peak Found	Peak Found	Peak Found	Peak Found	Peak Found	High	3.996e-05	0.0003868	1.4	49.06	K.GGIDNPAITSDQEVDDKK.I	[1210-1227]	Used	Used
	FALSE	High	[R].RTHSDASDDEAFTTSK.[T]	1xPhospho [T/S]	3.85653e-10	0.000188661	1	1	2	6	E9PYT0	E9PYT0 [1171-1186]		1	1847.74	1.871	0.9	0.0452174	55.06	127	73	12.23	72.46	144.8	141.8	176.1	134.9	59.4	114.2	5.3		123.6	310175	303833	377214	288911	127262	244699	11264.4		264841	310175	232113	369483	133622	110892	165969	5306.16		220607		High	High	High	Peak Found	High	High	Peak Found	Not Found	High	High	3.996e-05	3.129e-13	5.46	24.99	R.RTHSDASDDEAFTTSK.T	[1171-1186]	Used	Used
	FALSE	High	[R].RTHSDASDDEAFTTSK.[T]	2xPhospho [S7(100); T/S]	3.64241e-05	0.000188661	1	1	4	6	E9PYT0	E9PYT0 [1171-1186]	E9PYT0 2xPhospho [S1177(100); T/S]	1	1927.71	2.413	1.27	0.000958291	27.32	141.4	58.6	6.98	50.71	173.2	153.6	148.9	166.1	55.9	136.1			66.2	435206	385803	374079	417212	140492	342006			166252	435206	294734	366412	192962	122420	231969			138484		High	High	High	Peak Found	High	High	Not Found	Not Found	High	High	3.996e-05	5.59e-07	2.68	29.14	R.RTHSDASDDEAFTTSK.T	[1171-1186]	Used	Used
FALSE	High	Master Protein	Q99PT1	Rho GDP-dissociation inhibitor 1 OS=Mus musculus OX=10090 GN=Arhgdia PE=1 SV=3	0	13.688	13	2	3	12	2	204	23.4	5.2	7.39	2	Arhgdia	Vasopressin-regulated water reabsorption; Neurotrophin signaling pathway		Axonal growth inhibition (RHOA activation); Signalling by NGF; Rho GTPase cycle; Axonal growth stimulation	11	0	0.988	0.961078	39.59	90.2	109.8	25.99	26.6	622892	358694	449409	388446	354990	563566	508121	562872	302370	622892	274025	440198	179658	309328	382244	239354	203482	251867	High	High	High	Peak Found	High	High	High	Peak Found	High	1	Phospho [S34(100)]
	Checked	Confidence	Annotated Sequence	Modifications	Qvality PEP	Qvality q-value	# Protein Groups	# Proteins	# Isoforms	# PSMs	Master Protein Accessions	Positions in Master Proteins	Modifications in Master Proteins	# Missed Cleavages	Theo. MH+ [Da]	Abundance Ratio: (cKO) / (CT)	Abundance Ratio (log2): (cKO) / (CT)	Abundance Ratio Adj. P-Value: (cKO) / (CT)	Abundance Ratio Variability [%]: (cKO) / (CT)	Abundances (Grouped): cKO	Abundances (Grouped): CT	Abundances (Grouped) CV [%]: cKO	Abundances (Grouped) CV [%]: CT	Abundances (Scaled): F1: Sample, cKO	Abundances (Scaled): F2: Sample, cKO	Abundances (Scaled): F3: Sample, cKO	Abundances (Scaled): F4: Sample, cKO	Abundances (Scaled): F5: Sample, CT	Abundances (Scaled): F6: Sample, CT	Abundances (Scaled): F7: Sample, CT	Abundances (Scaled): F9: Sample, CT	Abundances (Scaled): F10: Sample, CT	Abundances (Normalized): F1: Sample, cKO	Abundances (Normalized): F2: Sample, cKO	Abundances (Normalized): F3: Sample, cKO	Abundances (Normalized): F4: Sample, cKO	Abundances (Normalized): F5: Sample, CT	Abundances (Normalized): F6: Sample, CT	Abundances (Normalized): F7: Sample, CT	Abundances (Normalized): F9: Sample, CT	Abundances (Normalized): F10: Sample, CT	Abundance: F1: Sample, cKO	Abundance: F2: Sample, cKO	Abundance: F3: Sample, cKO	Abundance: F4: Sample, cKO	Abundance: F5: Sample, CT	Abundance: F6: Sample, CT	Abundance: F7: Sample, CT	Abundance: F9: Sample, CT	Abundance: F10: Sample, CT	Quan Info	Found in Sample: [S1] F1: Sample, cKO	Found in Sample: [S2] F2: Sample, cKO	Found in Sample: [S3] F3: Sample, cKO	Found in Sample: [S4] F4: Sample, cKO	Found in Sample: [S5] F5: Sample, CT	Found in Sample: [S6] F6: Sample, CT	Found in Sample: [S7] F7: Sample, CT	Found in Sample: [S9] F9: Sample, CT	Found in Sample: [S10] F10: Sample, CT	Confidence (by Search Engine): Sequest HT	Percolator q-Value (by Search Engine): Sequest HT	Percolator PEP (by Search Engine): Sequest HT	XCorr (by Search Engine): Sequest HT	Top Apex RT [min]	Sequence in Protein	Positions in Proteins	Quan Usage	Quan Ratio Usage
	FALSE	High	[K].SIQEIQELDK.[D]	1xPhospho [S1(100)]	0.000137189	0.000188661	1	1	1	7	Q99PT1	Q99PT1 [34-43]	Q99PT1 1xPhospho [S34(100)]	0	1282.59	1.082	0.11	0.946173	40.68	93.4	106.6	24.12	35.19	137.8	90.9	83	95.5	66.2	146.5	110.7	106.4	63.1	327201	215935	197033	226653	157128	347851	262730	252508	149795	327201	164963	192995	104828	136917	235933	123761	91283	124776		High	High	High	Peak Found	High	High	High	Peak Found	High	High	3.996e-05	2.963e-06	1.9	80.5	K.SIQEIQELDK.D	[34-43]	Used	Used
FALSE	Medium	Master Protein	A2AWP8	Rho guanine nucleotide exchange factor 10-like protein OS=Mus musculus OX=10090 GN=Arhgef10l PE=1 SV=1	0.016	1.829	2	1	1	1	1	1280	139.9	5.82	0	1	Arhgef10l				0	0	0.772	0.951821	66.45	109.9	90.1	35.6	132.63	10764.7	21280.3	22004.7	28529	33885.9	17741.9	15189.4	15732	168607	10764.7	16257.1	21553.7	13194.8	29527.2	12033.6	7155.07	5687.21	140445	Peak Found	Peak Found	Peak Found	Peak Found	Peak Found	Peak Found	Peak Found	Peak Found	High	1
	Checked	Confidence	Annotated Sequence	Modifications	Qvality PEP	Qvality q-value	# Protein Groups	# Proteins	# Isoforms	# PSMs	Master Protein Accessions	Positions in Master Proteins	Modifications in Master Proteins	# Missed Cleavages	Theo. MH+ [Da]	Abundance Ratio: (cKO) / (CT)	Abundance Ratio (log2): (cKO) / (CT)	Abundance Ratio Adj. P-Value: (cKO) / (CT)	Abundance Ratio Variability [%]: (cKO) / (CT)	Abundances (Grouped): cKO	Abundances (Grouped): CT	Abundances (Grouped) CV [%]: cKO	Abundances (Grouped) CV [%]: CT	Abundances (Scaled): F1: Sample, cKO	Abundances (Scaled): F2: Sample, cKO	Abundances (Scaled): F3: Sample, cKO	Abundances (Scaled): F4: Sample, cKO	Abundances (Scaled): F5: Sample, CT	Abundances (Scaled): F6: Sample, CT	Abundances (Scaled): F7: Sample, CT	Abundances (Scaled): F9: Sample, CT	Abundances (Scaled): F10: Sample, CT	Abundances (Normalized): F1: Sample, cKO	Abundances (Normalized): F2: Sample, cKO	Abundances (Normalized): F3: Sample, cKO	Abundances (Normalized): F4: Sample, cKO	Abundances (Normalized): F5: Sample, CT	Abundances (Normalized): F6: Sample, CT	Abundances (Normalized): F7: Sample, CT	Abundances (Normalized): F9: Sample, CT	Abundances (Normalized): F10: Sample, CT	Abundance: F1: Sample, cKO	Abundance: F2: Sample, cKO	Abundance: F3: Sample, cKO	Abundance: F4: Sample, cKO	Abundance: F5: Sample, CT	Abundance: F6: Sample, CT	Abundance: F7: Sample, CT	Abundance: F9: Sample, CT	Abundance: F10: Sample, CT	Quan Info	Found in Sample: [S1] F1: Sample, cKO	Found in Sample: [S2] F2: Sample, cKO	Found in Sample: [S3] F3: Sample, cKO	Found in Sample: [S4] F4: Sample, cKO	Found in Sample: [S5] F5: Sample, CT	Found in Sample: [S6] F6: Sample, CT	Found in Sample: [S7] F7: Sample, CT	Found in Sample: [S9] F9: Sample, CT	Found in Sample: [S10] F10: Sample, CT	Confidence (by Search Engine): Sequest HT	Percolator q-Value (by Search Engine): Sequest HT	Percolator PEP (by Search Engine): Sequest HT	XCorr (by Search Engine): Sequest HT	Top Apex RT [min]	Sequence in Protein	Positions in Proteins	Quan Usage	Quan Ratio Usage
	FALSE	High	[R].ETEDLGWSSSEFESYSEDSGEETKPEAEPTK.[H]	1xPhospho [T/S/Y]	0.118352	0.00787189	1	1	1	1	A2AWP8	A2AWP8 [163-193]		0	3560.43	0.772	-0.37	0.999185	66.45	109.9	90.1	35.6	132.63	29	57.4	59.3	76.9	91.4	47.8	41	42.4	454.7	10764.7	21280.3	22004.7	28529	33885.9	17741.9	15189.4	15732	168607	10764.7	16257.1	21553.7	13194.8	29527.2	12033.6	7155.07	5687.21	140445		Peak Found	Peak Found	Peak Found	Peak Found	Peak Found	Peak Found	Peak Found	Peak Found	High	High	0.00191	0.01483	0.49	103.27	R.ETEDLGWSSSEFESYSEDSGEETKPEAEPTK.H	[163-193]	Used	Used
TRUE	High	Master Protein	Q68FM7	Rho guanine nucleotide exchange factor (GEF) 11 OS=Mus musculus OX=10090 GN=Arhgef11 PE=1 SV=1	0	8.509	1	1	2	4	1	1552	171.7	5.58	2.19	1	Arhgef11	Pathways in cancer; Vascular smooth muscle contraction		Rho GTPase cycle; NRAGE signals death through JNK; G alpha (12/13) signalling events; Signalling by NGF; Sema4D induced cell migration and growth-cone collapse	18	0	1.413	0.337104	58.34	134.1	65.9	14.65	56.17	291143	323313	225627	273532	175297	252562	109615	59096.6		291143	246995	221003	126509	152749	171302	51634.7	21363.8		High	High	High	High	Peak Found	Peak Found	Peak Found	Peak Found	Not Found	1
	Checked	Confidence	Annotated Sequence	Modifications	Qvality PEP	Qvality q-value	# Protein Groups	# Proteins	# Isoforms	# PSMs	Master Protein Accessions	Positions in Master Proteins	Modifications in Master Proteins	# Missed Cleavages	Theo. MH+ [Da]	Abundance Ratio: (cKO) / (CT)	Abundance Ratio (log2): (cKO) / (CT)	Abundance Ratio Adj. P-Value: (cKO) / (CT)	Abundance Ratio Variability [%]: (cKO) / (CT)	Abundances (Grouped): cKO	Abundances (Grouped): CT	Abundances (Grouped) CV [%]: cKO	Abundances (Grouped) CV [%]: CT	Abundances (Scaled): F1: Sample, cKO	Abundances (Scaled): F2: Sample, cKO	Abundances (Scaled): F3: Sample, cKO	Abundances (Scaled): F4: Sample, cKO	Abundances (Scaled): F5: Sample, CT	Abundances (Scaled): F6: Sample, CT	Abundances (Scaled): F7: Sample, CT	Abundances (Scaled): F9: Sample, CT	Abundances (Scaled): F10: Sample, CT	Abundances (Normalized): F1: Sample, cKO	Abundances (Normalized): F2: Sample, cKO	Abundances (Normalized): F3: Sample, cKO	Abundances (Normalized): F4: Sample, cKO	Abundances (Normalized): F5: Sample, CT	Abundances (Normalized): F6: Sample, CT	Abundances (Normalized): F7: Sample, CT	Abundances (Normalized): F9: Sample, CT	Abundances (Normalized): F10: Sample, CT	Abundance: F1: Sample, cKO	Abundance: F2: Sample, cKO	Abundance: F3: Sample, cKO	Abundance: F4: Sample, cKO	Abundance: F5: Sample, CT	Abundance: F6: Sample, CT	Abundance: F7: Sample, CT	Abundance: F9: Sample, CT	Abundance: F10: Sample, CT	Quan Info	Found in Sample: [S1] F1: Sample, cKO	Found in Sample: [S2] F2: Sample, cKO	Found in Sample: [S3] F3: Sample, cKO	Found in Sample: [S4] F4: Sample, cKO	Found in Sample: [S5] F5: Sample, CT	Found in Sample: [S6] F6: Sample, CT	Found in Sample: [S7] F7: Sample, CT	Found in Sample: [S9] F9: Sample, CT	Found in Sample: [S10] F10: Sample, CT	Confidence (by Search Engine): Sequest HT	Percolator q-Value (by Search Engine): Sequest HT	Percolator PEP (by Search Engine): Sequest HT	XCorr (by Search Engine): Sequest HT	Top Apex RT [min]	Sequence in Protein	Positions in Proteins	Quan Usage	Quan Ratio Usage
	FALSE	High	[R].SRSDVDMDAAAEATR.[L]	1xOxidation [M7]; 1xPhospho [S/T]	0.00511426	0.000188661	1	2	1	2	Q68FM7	Q68FM7 [663-677]		1	1690.67	1.413	0.5	0.383501	58.34	116.8	83.2	15.11	56.17	124.4	153	106	128.7	114	164.2	71.3	38.4		191235	235284	163025	197963	175297	252562	109615	59096.6		191235	179745	159684	91558.8	152749	171302	51634.7	21363.8			Peak Found	High	Peak Found	High	Peak Found	Peak Found	Peak Found	Peak Found	Not Found	High	3.996e-05	0.0002807	1.63	29.63	R.SRSDVDMDAAAEATR.L	[663-677]	Used	Used
	FALSE	High	[R].SRSDVDMDAAAEATR.[L]	1xPhospho [S/T]	0.000390352	0.000188661	1	2	1	2	Q68FM7	Q68FM7 [663-677]		1	1674.68	100	6.64	3.77974e-16		200		19.7		275.7	242.9	172.8	208.6						99908.5	88029.3	62602.3	75568.4						99908.5	67250	61319.2	34950.7							High	Peak Found	High	Peak Found	Not Found	Not Found	Not Found	Not Found	Not Found	High	3.996e-05	1.103e-05	2.19	45.03	R.SRSDVDMDAAAEATR.L	[663-677]	Used	Used
FALSE	High	Master Protein	Q8R4H2	Rho guanine nucleotide exchange factor 12 OS=Mus musculus OX=10090 GN=Arhgef12 PE=1 SV=2	0	6.198	4	3	4	6	1	1543	172.2	5.74	0	3	Arhgef12			Rho GTPase cycle; NRAGE signals death through JNK; G alpha (12/13) signalling events; Signalling by NGF; Sema4D induced cell migration and growth-cone collapse	16	2	0.856	0.944341	27.41	93.6	106.4	9.87	68.96	287875	232250	243653	272327	292968	293312	185123	244989	807833	287875	177428	238659	125952	255284	198942	87203.3	88565.1	672906	Not Found	Not Found	Not Found	Not Found	Not Found	Not Found	Not Found	Not Found	High	1	Phospho [S309(99.9); S341(98.5)]
	Checked	Confidence	Annotated Sequence	Modifications	Qvality PEP	Qvality q-value	# Protein Groups	# Proteins	# Isoforms	# PSMs	Master Protein Accessions	Positions in Master Proteins	Modifications in Master Proteins	# Missed Cleavages	Theo. MH+ [Da]	Abundance Ratio: (cKO) / (CT)	Abundance Ratio (log2): (cKO) / (CT)	Abundance Ratio Adj. P-Value: (cKO) / (CT)	Abundance Ratio Variability [%]: (cKO) / (CT)	Abundances (Grouped): cKO	Abundances (Grouped): CT	Abundances (Grouped) CV [%]: cKO	Abundances (Grouped) CV [%]: CT	Abundances (Scaled): F1: Sample, cKO	Abundances (Scaled): F2: Sample, cKO	Abundances (Scaled): F3: Sample, cKO	Abundances (Scaled): F4: Sample, cKO	Abundances (Scaled): F5: Sample, CT	Abundances (Scaled): F6: Sample, CT	Abundances (Scaled): F7: Sample, CT	Abundances (Scaled): F9: Sample, CT	Abundances (Scaled): F10: Sample, CT	Abundances (Normalized): F1: Sample, cKO	Abundances (Normalized): F2: Sample, cKO	Abundances (Normalized): F3: Sample, cKO	Abundances (Normalized): F4: Sample, cKO	Abundances (Normalized): F5: Sample, CT	Abundances (Normalized): F6: Sample, CT	Abundances (Normalized): F7: Sample, CT	Abundances (Normalized): F9: Sample, CT	Abundances (Normalized): F10: Sample, CT	Abundance: F1: Sample, cKO	Abundance: F2: Sample, cKO	Abundance: F3: Sample, cKO	Abundance: F4: Sample, cKO	Abundance: F5: Sample, CT	Abundance: F6: Sample, CT	Abundance: F7: Sample, CT	Abundance: F9: Sample, CT	Abundance: F10: Sample, CT	Quan Info	Found in Sample: [S1] F1: Sample, cKO	Found in Sample: [S2] F2: Sample, cKO	Found in Sample: [S3] F3: Sample, cKO	Found in Sample: [S4] F4: Sample, cKO	Found in Sample: [S5] F5: Sample, CT	Found in Sample: [S6] F6: Sample, CT	Found in Sample: [S7] F7: Sample, CT	Found in Sample: [S9] F9: Sample, CT	Found in Sample: [S10] F10: Sample, CT	Confidence (by Search Engine): Sequest HT	Percolator q-Value (by Search Engine): Sequest HT	Percolator PEP (by Search Engine): Sequest HT	XCorr (by Search Engine): Sequest HT	Top Apex RT [min]	Sequence in Protein	Positions in Proteins	Quan Usage	Quan Ratio Usage
	FALSE	High	[R].SYLEEAPERSEGVQDAEPQSLVGSPSTR.[G]	1xPhospho [S24(98.5)]	0.107464	0.0070846	1	1	1	1	Q8R4H2	Q8R4H2 [318-345]	Q8R4H2 1xPhospho [S341(98.5)]	1	3098.4	0.01	-6.64	3.77974e-16			200											900									208873									173986		Not Found	Not Found	Not Found	Not Found	Not Found	Not Found	Not Found	Not Found	High	High	0.001742	0.01304	1.03	86.43	R.SYLEEAPERSEGVQDAEPQSLVGSPSTR.G	[318-345]	Used	Used
	FALSE	High	[R].ITSPVLVGEENNVVHNQK.[V]	1xPhospho [T/S]	0.04202	0.00233141	2	2	1	2	Q8R4H2; F8VQN6	Q8R4H2 [188-205]; F8VQN6 [188-205]		0	2057.01	0.71	-0.49	0.99665	49.74	83	117	62.97	25.81	166.2	13.9	110.4	112.3	128	156.9			212.2	95165.6	7931.19	63245.3	64311.6	73315.6	89858			121528	95165.6	6059.03	61949	29744.4	63885.1	60947			101230	Shared	High	Peak Found	Peak Found	Peak Found	Peak Found	Peak Found	Not Found	Not Found	High	High	0.0004912	0.003953	0.93	68.51	R.ITSPVLVGEENNVVHNQK.V	[188-205]	Used	Used
	FALSE	High	[R].TDWSSGDASRPSSDSADSPK.[S]	1xPhospho [S18(99.9)]	0.102865	0.00696369	2	2	2	3	Q8R4H2; F8VQN6	Q8R4H2 [292-311]; F8VQN6 [292-311]	Q8R4H2 1xPhospho [S309(99.9)]; F8VQN6 1xPhospho [S309(99.9)]	0	2132.84	0.901	-0.15	0.999404	18.76	95.4	104.6	9.45	45.15	81.2	94.5	76	87.6	92.5	85.7	78	103.2	201.2	192709	224319	180407	208016	219653	203454	185123	244989	477432	192709	171369	176710	96208.1	191399	137995	87203.3	88565.1	397690	Shared	High	High	Peak Found	Peak Found	Peak Found	High	Peak Found	Peak Found	Peak Found	High	0.001677	0.0123	0.88	35.92	R.TDWSSGDASRPSSDSADSPK.S	[292-311]	Used	Used
FALSE	High	Master Protein	F8VQN6	Rho guanine nucleotide exchange factor 12 OS=Mus musculus OX=10090 GN=Arhgef12 PE=1 SV=1	0	6.842	4	3	5	8	1	1544	172.4	5.74	0	3	Arhgef12	Proteoglycans in cancer; Regulation of actin cytoskeleton; Tuberculosis; Pathways in cancer; Axon guidance; Platelet activation; Vascular smooth muscle contraction			7	0	1.169	0.73152	35.3	107.2	92.8	6.2	69.33	110350	119667	109163	103082	104985	85914.5	68586		266347	110350	91419.6	106926	47676	91481.2	58272.3	32307.9		221861	Peak Found	High	Peak Found	Peak Found	High	Peak Found	Peak Found	Not Found	High	1	Phospho [S309(99.9); S342(98)]
	Checked	Confidence	Annotated Sequence	Modifications	Qvality PEP	Qvality q-value	# Protein Groups	# Proteins	# Isoforms	# PSMs	Master Protein Accessions	Positions in Master Proteins	Modifications in Master Proteins	# Missed Cleavages	Theo. MH+ [Da]	Abundance Ratio: (cKO) / (CT)	Abundance Ratio (log2): (cKO) / (CT)	Abundance Ratio Adj. P-Value: (cKO) / (CT)	Abundance Ratio Variability [%]: (cKO) / (CT)	Abundances (Grouped): cKO	Abundances (Grouped): CT	Abundances (Grouped) CV [%]: cKO	Abundances (Grouped) CV [%]: CT	Abundances (Scaled): F1: Sample, cKO	Abundances (Scaled): F2: Sample, cKO	Abundances (Scaled): F3: Sample, cKO	Abundances (Scaled): F4: Sample, cKO	Abundances (Scaled): F5: Sample, CT	Abundances (Scaled): F6: Sample, CT	Abundances (Scaled): F7: Sample, CT	Abundances (Scaled): F9: Sample, CT	Abundances (Scaled): F10: Sample, CT	Abundances (Normalized): F1: Sample, cKO	Abundances (Normalized): F2: Sample, cKO	Abundances (Normalized): F3: Sample, cKO	Abundances (Normalized): F4: Sample, cKO	Abundances (Normalized): F5: Sample, CT	Abundances (Normalized): F6: Sample, CT	Abundances (Normalized): F7: Sample, CT	Abundances (Normalized): F9: Sample, CT	Abundances (Normalized): F10: Sample, CT	Abundance: F1: Sample, cKO	Abundance: F2: Sample, cKO	Abundance: F3: Sample, cKO	Abundance: F4: Sample, cKO	Abundance: F5: Sample, CT	Abundance: F6: Sample, CT	Abundance: F7: Sample, CT	Abundance: F9: Sample, CT	Abundance: F10: Sample, CT	Quan Info	Found in Sample: [S1] F1: Sample, cKO	Found in Sample: [S2] F2: Sample, cKO	Found in Sample: [S3] F3: Sample, cKO	Found in Sample: [S4] F4: Sample, cKO	Found in Sample: [S5] F5: Sample, CT	Found in Sample: [S6] F6: Sample, CT	Found in Sample: [S7] F7: Sample, CT	Found in Sample: [S9] F9: Sample, CT	Found in Sample: [S10] F10: Sample, CT	Confidence (by Search Engine): Sequest HT	Percolator q-Value (by Search Engine): Sequest HT	Percolator PEP (by Search Engine): Sequest HT	XCorr (by Search Engine): Sequest HT	Top Apex RT [min]	Sequence in Protein	Positions in Proteins	Quan Usage	Quan Ratio Usage
	FALSE	High	[R].ITSPVLVGEENNVVHNQK.[V]	1xPhospho [T/S]	0.04202	0.00233141	2	2	1	2	Q8R4H2; F8VQN6	Q8R4H2 [188-205]; F8VQN6 [188-205]		0	2057.01	0.71	-0.49	0.99665	49.74	83	117	62.97	25.81	166.2	13.9	110.4	112.3	128	156.9			212.2	95165.6	7931.19	63245.3	64311.6	73315.6	89858			121528	95165.6	6059.03	61949	29744.4	63885.1	60947			101230	Shared	High	Peak Found	Peak Found	Peak Found	Peak Found	Peak Found	Not Found	Not Found	High	High	0.0004912	0.003953	0.93	68.51	R.ITSPVLVGEENNVVHNQK.V	[188-205]	Not Used	Not Used
	FALSE	High	[R].TDWSSGDASRPSSDSADSPK.[S]	1xPhospho [S18(99.9)]	0.102865	0.00696369	2	2	2	3	Q8R4H2; F8VQN6	Q8R4H2 [292-311]; F8VQN6 [292-311]	Q8R4H2 1xPhospho [S309(99.9)]; F8VQN6 1xPhospho [S309(99.9)]	0	2132.84	0.901	-0.15	0.999404	18.76	95.4	104.6	9.45	45.15	81.2	94.5	76	87.6	92.5	85.7	78	103.2	201.2	192709	224319	180407	208016	219653	203454	185123	244989	477432	192709	171369	176710	96208.1	191399	137995	87203.3	88565.1	397690	Shared	High	High	Peak Found	Peak Found	Peak Found	High	Peak Found	Peak Found	Peak Found	High	0.001677	0.0123	0.88	35.92	R.TDWSSGDASRPSSDSADSPK.S	[292-311]	Not Used	Not Used
	FALSE	High	[R].SYLEEAPERSEGVQDAQEPQSLVGSPSTR.[G]	1xPhospho [S25(98)]	0.0332831	0.00177481	1	1	2	3	F8VQN6	F8VQN6 [318-346]	F8VQN6 1xPhospho [S342(98)]	1	3226.45	1.169	0.23	0.843488	35.3	107.2	92.8	6.2	69.33	102.6	111.2	101.5	95.8	97.6	79.9	63.8		247.6	110350	119667	109163	103082	104985	85914.5	68586		266347	110350	91419.6	106926	47676	91481.2	58272.3	32307.9		221861		Peak Found	High	Peak Found	Peak Found	High	Peak Found	Peak Found	Not Found	High	High	0.0003358	0.00296	1.13	84.73	R.SYLEEAPERSEGVQDAQEPQSLVGSPSTR.G	[318-346]	Used	Used
FALSE	High	Master Protein	D3YYY8	Rho guanine nucleotide exchange factor (GEF) 26 OS=Mus musculus OX=10090 GN=Arhgef26 PE=1 SV=1	0	7.858	1	1	1	9	1	869	97.3	8.72	12.05	1	Arhgef26	Bacterial invasion of epithelial cells		G alpha (12/13) signalling events; NRAGE signals death through JNK; Signalling by NGF; Rho GTPase cycle	12	0	0.927	0.991312	28.09	99.1	100.9	10.36	26	939822	866844	756436	957081	919865	828863	1.17176e+06	1.34115e+06	707325	939822	662226	740932	442654	801543	562184	551964	484833	589186	High	High	High	High	High	High	High	High	High	1	Phospho [S390(100)]
	Checked	Confidence	Annotated Sequence	Modifications	Qvality PEP	Qvality q-value	# Protein Groups	# Proteins	# Isoforms	# PSMs	Master Protein Accessions	Positions in Master Proteins	Modifications in Master Proteins	# Missed Cleavages	Theo. MH+ [Da]	Abundance Ratio: (cKO) / (CT)	Abundance Ratio (log2): (cKO) / (CT)	Abundance Ratio Adj. P-Value: (cKO) / (CT)	Abundance Ratio Variability [%]: (cKO) / (CT)	Abundances (Grouped): cKO	Abundances (Grouped): CT	Abundances (Grouped) CV [%]: cKO	Abundances (Grouped) CV [%]: CT	Abundances (Scaled): F1: Sample, cKO	Abundances (Scaled): F2: Sample, cKO	Abundances (Scaled): F3: Sample, cKO	Abundances (Scaled): F4: Sample, cKO	Abundances (Scaled): F5: Sample, CT	Abundances (Scaled): F6: Sample, CT	Abundances (Scaled): F7: Sample, CT	Abundances (Scaled): F9: Sample, CT	Abundances (Scaled): F10: Sample, CT	Abundances (Normalized): F1: Sample, cKO	Abundances (Normalized): F2: Sample, cKO	Abundances (Normalized): F3: Sample, cKO	Abundances (Normalized): F4: Sample, cKO	Abundances (Normalized): F5: Sample, CT	Abundances (Normalized): F6: Sample, CT	Abundances (Normalized): F7: Sample, CT	Abundances (Normalized): F9: Sample, CT	Abundances (Normalized): F10: Sample, CT	Abundance: F1: Sample, cKO	Abundance: F2: Sample, cKO	Abundance: F3: Sample, cKO	Abundance: F4: Sample, cKO	Abundance: F5: Sample, CT	Abundance: F6: Sample, CT	Abundance: F7: Sample, CT	Abundance: F9: Sample, CT	Abundance: F10: Sample, CT	Quan Info	Found in Sample: [S1] F1: Sample, cKO	Found in Sample: [S2] F2: Sample, cKO	Found in Sample: [S3] F3: Sample, cKO	Found in Sample: [S4] F4: Sample, cKO	Found in Sample: [S5] F5: Sample, CT	Found in Sample: [S6] F6: Sample, CT	Found in Sample: [S7] F7: Sample, CT	Found in Sample: [S9] F9: Sample, CT	Found in Sample: [S10] F10: Sample, CT	Confidence (by Search Engine): Sequest HT	Percolator q-Value (by Search Engine): Sequest HT	Percolator PEP (by Search Engine): Sequest HT	XCorr (by Search Engine): Sequest HT	Top Apex RT [min]	Sequence in Protein	Positions in Proteins	Quan Usage	Quan Ratio Usage
	FALSE	High	[K].ALDIDSDEEPEAK.[E]	1xPhospho [S6(100)]	1.91894e-06	0.000188661	1	1	1	9	D3YYY8	D3YYY8 [385-397]	D3YYY8 1xPhospho [S390(100)]	0	1511.61	0.927	-0.11	0.999185	28.09	99.1	100.9	10.36	26	99.6	91.9	80.2	101.5	97.5	87.9	124.2	142.2	75	939822	866844	756436	957081	919865	828863	1.17176e+06	1.34115e+06	707325	939822	662226	740932	442654	801543	562184	551964	484833	589186		High	High	High	High	High	High	High	High	High	High	3.996e-05	1.386e-08	2.95	63.9	K.ALDIDSDEEPEAK.E	[385-397]	Used	Used
FALSE	High	Master Protein	A2AFJ8	Rho guanine nucleotide exchange factor 6 OS=Mus musculus OX=10090 GN=Arhgef6 PE=1 SV=1	0	19.523	5	3	3	15	3	483	55.1	5.88	16.57	3	Arhgef6		Regulation of Actin Cytoskeleton	Rho GTPase cycle; Regulation of cytoskeletal remodeling and cell spreading by IPP complex components; NRAGE signals death through JNK; G alpha (12/13) signalling events; Signalling by NGF	16	0	1.046	0.914269	34.53	111.6	88.4	7.89	84.61	631964	637946	703425	580585	502669	665391	67366.9	27400.2	792447	631964	487359	689007	268523	438011	451307	31733.6	9905.34	660090	High	High	High	Peak Found	High	High	Peak Found	Peak Found	High	1	Phospho [S351(100); S391(100)]
	Checked	Confidence	Annotated Sequence	Modifications	Qvality PEP	Qvality q-value	# Protein Groups	# Proteins	# Isoforms	# PSMs	Master Protein Accessions	Positions in Master Proteins	Modifications in Master Proteins	# Missed Cleavages	Theo. MH+ [Da]	Abundance Ratio: (cKO) / (CT)	Abundance Ratio (log2): (cKO) / (CT)	Abundance Ratio Adj. P-Value: (cKO) / (CT)	Abundance Ratio Variability [%]: (cKO) / (CT)	Abundances (Grouped): cKO	Abundances (Grouped): CT	Abundances (Grouped) CV [%]: cKO	Abundances (Grouped) CV [%]: CT	Abundances (Scaled): F1: Sample, cKO	Abundances (Scaled): F2: Sample, cKO	Abundances (Scaled): F3: Sample, cKO	Abundances (Scaled): F4: Sample, cKO	Abundances (Scaled): F5: Sample, CT	Abundances (Scaled): F6: Sample, CT	Abundances (Scaled): F7: Sample, CT	Abundances (Scaled): F9: Sample, CT	Abundances (Scaled): F10: Sample, CT	Abundances (Normalized): F1: Sample, cKO	Abundances (Normalized): F2: Sample, cKO	Abundances (Normalized): F3: Sample, cKO	Abundances (Normalized): F4: Sample, cKO	Abundances (Normalized): F5: Sample, CT	Abundances (Normalized): F6: Sample, CT	Abundances (Normalized): F7: Sample, CT	Abundances (Normalized): F9: Sample, CT	Abundances (Normalized): F10: Sample, CT	Abundance: F1: Sample, cKO	Abundance: F2: Sample, cKO	Abundance: F3: Sample, cKO	Abundance: F4: Sample, cKO	Abundance: F5: Sample, CT	Abundance: F6: Sample, CT	Abundance: F7: Sample, CT	Abundance: F9: Sample, CT	Abundance: F10: Sample, CT	Quan Info	Found in Sample: [S1] F1: Sample, cKO	Found in Sample: [S2] F2: Sample, cKO	Found in Sample: [S3] F3: Sample, cKO	Found in Sample: [S4] F4: Sample, cKO	Found in Sample: [S5] F5: Sample, CT	Found in Sample: [S6] F6: Sample, CT	Found in Sample: [S7] F7: Sample, CT	Found in Sample: [S9] F9: Sample, CT	Found in Sample: [S10] F10: Sample, CT	Confidence (by Search Engine): Sequest HT	Percolator q-Value (by Search Engine): Sequest HT	Percolator PEP (by Search Engine): Sequest HT	XCorr (by Search Engine): Sequest HT	Top Apex RT [min]	Sequence in Protein	Positions in Proteins	Quan Usage	Quan Ratio Usage
	FALSE	High	[R].KASEEEYVIRK.[S]	1xPhospho [S3(100)]	0.00170809	0.000188661	1	4	1	5	A2AFJ8	A2AFJ8 [349-359]	A2AFJ8 1xPhospho [S351(100)]	2	1431.69	0.832	-0.27	0.999185	32	90.8	109.2	34.91	54.8	138	139.6	150.9	58.6	51.9	166.9			194	153501	155334	167895	65191.4	57783	185695			215752	153501	118667	164454	30151.3	50350.4	125949			179717		High	High	High	Peak Found	Peak Found	High	Not Found	Not Found	High	High	3.996e-05	7.073e-05	2.24	29.31	R.KASEEEYVIRK.S	[349-359]	Used	Used
	FALSE	High	[R].KDSVPQVLLPEEEK.[L]	1xPhospho [S3(100)]	7.22309e-05	0.000188661	1	3	1	9	A2AFJ8	A2AFJ8 [389-402]	A2AFJ8 1xPhospho [S391(100)]	1	1690.83	1.04	0.06	0.982085	43.97	101.3	98.7	6.98	69.56	123.2	114.3	118.4	104.3	113.4	118.8	34.5	14	159	240605	223202	231354	203760	221598	232156	67366.9	27400.2	310618	240605	170515	226612	94240	193094	157462	31733.6	9905.34	258738		High	Peak Found	High	Peak Found	High	High	Peak Found	Peak Found	High	High	3.996e-05	1.326e-06	2.31	83.72	R.KDSVPQVLLPEEEK.L	[389-402]	Used	Used
	FALSE	High	[R].KASEEEYVIR.[K]	1xPhospho [S3(100)]	0.00137715	0.000188661	1	4	1	1	A2AFJ8	A2AFJ8 [349-358]	A2AFJ8 1xPhospho [S351(100)]	1	1303.59	1.152	0.2	0.853184	13.57	106.3	93.7	12.74	8.74	115.7	126.2	148	151.6	108.6	120.4			129.4	237858	259410	304176	311634	223288	247540			266076	237858	198176	297941	144132	194567	167896			221636		Peak Found	High	Peak Found	Peak Found	Peak Found	Peak Found	Not Found	Not Found	Peak Found	High	3.996e-05	5.396e-05	2.01	44.3	R.KASEEEYVIR.K	[349-358]	Used	Used
FALSE	High	Master Protein	Q9ES28	Rho guanine nucleotide exchange factor 7 OS=Mus musculus OX=10090 GN=Arhgef7 PE=1 SV=2	0	18.486	7	5	6	73	5	862	97	6.8	41.02	5	Arhgef7	Regulation of actin cytoskeleton	Regulation of Actin Cytoskeleton; Integrin-mediated Cell Adhesion	Rho GTPase cycle; EGFR downregulation; NRAGE signals death through JNK; G alpha (12/13) signalling events; Signalling by NGF; Ephrin signaling	20	0	1.223	0.52562	38.07	107	93	8.23	21.62	5.81161e+06	6.33803e+06	6.15256e+06	7.04807e+06	5.43147e+06	5.56839e+06	4.04217e+06	3.40866e+06	5.74051e+06	5.81161e+06	4.84194e+06	6.02645e+06	3.25976e+06	4.73282e+06	3.77681e+06	1.90409e+06	1.23225e+06	4.78172e+06	High	High	High	High	High	High	High	High	High	1	Phospho [S497(100); S673(100); S772(100)]
	Checked	Confidence	Annotated Sequence	Modifications	Qvality PEP	Qvality q-value	# Protein Groups	# Proteins	# Isoforms	# PSMs	Master Protein Accessions	Positions in Master Proteins	Modifications in Master Proteins	# Missed Cleavages	Theo. MH+ [Da]	Abundance Ratio: (cKO) / (CT)	Abundance Ratio (log2): (cKO) / (CT)	Abundance Ratio Adj. P-Value: (cKO) / (CT)	Abundance Ratio Variability [%]: (cKO) / (CT)	Abundances (Grouped): cKO	Abundances (Grouped): CT	Abundances (Grouped) CV [%]: cKO	Abundances (Grouped) CV [%]: CT	Abundances (Scaled): F1: Sample, cKO	Abundances (Scaled): F2: Sample, cKO	Abundances (Scaled): F3: Sample, cKO	Abundances (Scaled): F4: Sample, cKO	Abundances (Scaled): F5: Sample, CT	Abundances (Scaled): F6: Sample, CT	Abundances (Scaled): F7: Sample, CT	Abundances (Scaled): F9: Sample, CT	Abundances (Scaled): F10: Sample, CT	Abundances (Normalized): F1: Sample, cKO	Abundances (Normalized): F2: Sample, cKO	Abundances (Normalized): F3: Sample, cKO	Abundances (Normalized): F4: Sample, cKO	Abundances (Normalized): F5: Sample, CT	Abundances (Normalized): F6: Sample, CT	Abundances (Normalized): F7: Sample, CT	Abundances (Normalized): F9: Sample, CT	Abundances (Normalized): F10: Sample, CT	Abundance: F1: Sample, cKO	Abundance: F2: Sample, cKO	Abundance: F3: Sample, cKO	Abundance: F4: Sample, cKO	Abundance: F5: Sample, CT	Abundance: F6: Sample, CT	Abundance: F7: Sample, CT	Abundance: F9: Sample, CT	Abundance: F10: Sample, CT	Quan Info	Found in Sample: [S1] F1: Sample, cKO	Found in Sample: [S2] F2: Sample, cKO	Found in Sample: [S3] F3: Sample, cKO	Found in Sample: [S4] F4: Sample, cKO	Found in Sample: [S5] F5: Sample, CT	Found in Sample: [S6] F6: Sample, CT	Found in Sample: [S7] F7: Sample, CT	Found in Sample: [S9] F9: Sample, CT	Found in Sample: [S10] F10: Sample, CT	Confidence (by Search Engine): Sequest HT	Percolator q-Value (by Search Engine): Sequest HT	Percolator PEP (by Search Engine): Sequest HT	XCorr (by Search Engine): Sequest HT	Top Apex RT [min]	Sequence in Protein	Positions in Proteins	Quan Usage	Quan Ratio Usage
	FALSE	High	[R].LEPSDLSEDSEYDSIWTAHSYR.[M]	1xPhospho [S/Y/T]	0.0845159	0.00579963	1	2	1	1	Q9ES28	Q9ES28 [744-765]		0	2680.11	0.01	-6.64	3.77974e-16			200		118.98						71.4			828.6						8953.36			103872						6072.7			86522.8		Not Found	Not Found	Not Found	Not Found	Not Found	Peak Found	Not Found	Not Found	High	High	0.00138	0.009594	0.78	115.78	R.LEPSDLSEDSEYDSIWTAHSYR.M	[744-765]	Used	Used
	FALSE	High	[R].SRKESAPQVLLPEEEK.[I]	1xPhospho [S1(100)]	0.0234444	0.00123255	1	2	1	1	Q9ES28	Q9ES28 [772-787]	Q9ES28 1xPhospho [S772(100)]	2	1919.95	0.727	-0.46	0.999185	103.74	74.5	125.5	63.96	84.5	127.6	65.6	189.4	38.6	27.7	153.9			297.3	61677.7	31687.6	91548.3	18638.8	13389.8	74407.4			143712	61677.7	24207.7	89671.9	8620.52	11667.4	50467.5			119709		Peak Found	Peak Found	Peak Found	Peak Found	Peak Found	Peak Found	Not Found	Not Found	High	High	0.0002168	0.001907	1.6	52.31	R.SRKESAPQVLLPEEEK.I	[772-787]	Used	Used
	FALSE	High	[R].KPSDEEFAVRK.[S]	1xPhospho [S3(100)]	0.0087371	0.000188661	1	3	1	3	Q9ES28	Q9ES28 [671-681]	Q9ES28 1xPhospho [S673(100)]	1	1385.65	0.744	-0.43	0.961771	82.47	72.5	127.5	78.04	44.16	129.7	65.3	248.4	37.4	70	162			187.3	153758	77485.7	294537	44299.7	83022.6	192110			222099	153758	59195.2	288500	20488.8	72343.4	130300			185003		Peak Found	Peak Found	High	Peak Found	Peak Found	High	Not Found	Not Found	High	High	3.996e-05	0.000552	1.75	28.05	R.KPSDEEFAVRK.S	[671-681]	Used	Used
	FALSE	High	[R].KPSDEEFAVR.[K]	1xPhospho [S3(100)]	0.0768997	0.00459167	1	3	1	2	Q9ES28	Q9ES28 [671-680]	Q9ES28 1xPhospho [S673(100)]	0	1257.55	1.054	0.08	0.984424	28.47	105.3	94.7	10.46	38.41	121.8		142.6	149.6	142	115.6	59.5		168.8	350922		410729	430862	408967	332966	171491		486218	350922		402310	199276	356362	225837	80782.1		405009		High	Not Found	High	Peak Found	Peak Found	Peak Found	Peak Found	Not Found	Peak Found	High	0.001103	0.008479	1.41	42.49	R.KPSDEEFAVR.K	[671-680]	Used	Used
	FALSE	High	[R].MSGFIYQGK.[L]	1xPhospho [S2(100)]	0.0236922	0.00123255	1	3	1	12	Q9ES28	Q9ES28 [496-504]	Q9ES28 1xPhospho [S497(100)]	0	1110.47	1.277	0.35	0.759392	27.48	112.2	87.8	4.23	26.54	118.2	110.7	114.5	107.2	115.9	81.7	88.2	55.3	108.2	2.37403e+06	2.22279e+06	2.29959e+06	2.1525e+06	2.32598e+06	1.64097e+06	1.76993e+06	1.11048e+06	2.17288e+06	2.37403e+06	1698104	2.25246e+06	995541	2.02679e+06	1113001	833739	401444	1.80996e+06		High	High	High	High	High	High	High	High	High	High	0.0002168	0.001929	1.83	81.68	R.MSGFIYQGK.L	[496-504]	Used	Used
	FALSE	High	[R].MSGFIYQGK.[L]	1xOxidation [M1]; 1xPhospho [S2(100)]	9.92777e-05	0.000188661	1	3	1	54	Q9ES28	Q9ES28 [496-504]	Q9ES28 1xPhospho [S497(100)]	0	1126.46	1.348	0.43	0.628998	24	114.7	85.3	20.59	17.89	94.8	132.2	100.9	145.3	85.8	109.6	69.3	75.9	86.2	2.87122e+06	4.00606e+06	3.05615e+06	4.40177e+06	2.60011e+06	3.31899e+06	2.10075e+06	2.29818e+06	2.61173e+06	2.87122e+06	3.06044e+06	2.99351e+06	2.03584e+06	2.26565e+06	2.25114e+06	989573	830806	2.17551e+06		High	High	High	High	High	High	High	High	High	High	3.996e-05	1.978e-06	2.47	64.52	R.MSGFIYQGK.L	[496-504]	Used	Used
FALSE	High	Master Protein	Q9D7A8	Armadillo repeat-containing protein 1 OS=Mus musculus OX=10090 GN=Armc1 PE=1 SV=1	0	24.13	13	1	5	43	1	282	31.2	5.57	4.79	1	Armc1				0	0	0.817	0.869335	33.72	87.4	112.6	26.33	13.22	5.1563e+06	8.31117e+06	6.4954e+06	4.69202e+06	6.96575e+06	9.48627e+06	7.14818e+06	7.44841e+06	7.46881e+06	5.1563e+06	6.34932e+06	6.36227e+06	2.17008e+06	6.06975e+06	6.43415e+06	3.3672e+06	2.69264e+06	6.22135e+06	High	High	High	High	High	High	High	High	High	1	Phospho [S246(99.1)]
	Checked	Confidence	Annotated Sequence	Modifications	Qvality PEP	Qvality q-value	# Protein Groups	# Proteins	# Isoforms	# PSMs	Master Protein Accessions	Positions in Master Proteins	Modifications in Master Proteins	# Missed Cleavages	Theo. MH+ [Da]	Abundance Ratio: (cKO) / (CT)	Abundance Ratio (log2): (cKO) / (CT)	Abundance Ratio Adj. P-Value: (cKO) / (CT)	Abundance Ratio Variability [%]: (cKO) / (CT)	Abundances (Grouped): cKO	Abundances (Grouped): CT	Abundances (Grouped) CV [%]: cKO	Abundances (Grouped) CV [%]: CT	Abundances (Scaled): F1: Sample, cKO	Abundances (Scaled): F2: Sample, cKO	Abundances (Scaled): F3: Sample, cKO	Abundances (Scaled): F4: Sample, cKO	Abundances (Scaled): F5: Sample, CT	Abundances (Scaled): F6: Sample, CT	Abundances (Scaled): F7: Sample, CT	Abundances (Scaled): F9: Sample, CT	Abundances (Scaled): F10: Sample, CT	Abundances (Normalized): F1: Sample, cKO	Abundances (Normalized): F2: Sample, cKO	Abundances (Normalized): F3: Sample, cKO	Abundances (Normalized): F4: Sample, cKO	Abundances (Normalized): F5: Sample, CT	Abundances (Normalized): F6: Sample, CT	Abundances (Normalized): F7: Sample, CT	Abundances (Normalized): F9: Sample, CT	Abundances (Normalized): F10: Sample, CT	Abundance: F1: Sample, cKO	Abundance: F2: Sample, cKO	Abundance: F3: Sample, cKO	Abundance: F4: Sample, cKO	Abundance: F5: Sample, CT	Abundance: F6: Sample, CT	Abundance: F7: Sample, CT	Abundance: F9: Sample, CT	Abundance: F10: Sample, CT	Quan Info	Found in Sample: [S1] F1: Sample, cKO	Found in Sample: [S2] F2: Sample, cKO	Found in Sample: [S3] F3: Sample, cKO	Found in Sample: [S4] F4: Sample, cKO	Found in Sample: [S5] F5: Sample, CT	Found in Sample: [S6] F6: Sample, CT	Found in Sample: [S7] F7: Sample, CT	Found in Sample: [S9] F9: Sample, CT	Found in Sample: [S10] F10: Sample, CT	Confidence (by Search Engine): Sequest HT	Percolator q-Value (by Search Engine): Sequest HT	Percolator PEP (by Search Engine): Sequest HT	XCorr (by Search Engine): Sequest HT	Top Apex RT [min]	Sequence in Protein	Positions in Proteins	Quan Usage	Quan Ratio Usage
	FALSE	High	[K].SESGEEMLVPFQDAPVEVEENTELPDYLPEDESPTK.[E]	1xPhospho [S/T/Y]	0.000857298	0.000188661	1	1	1	17	Q9D7A8	Q9D7A8 [214-249]		0	4129.79	0.715	-0.48	0.730804	54.94	90	110	38.35	43.89	67.1	90.5	103	38	95.3	124.7	86	85.1	210.3	1.85073e+06	2.49808e+06	2.84149e+06	1.04778e+06	2.62966e+06	3.44041e+06	2.37433e+06	2.34899e+06	5.80232e+06	1.85073e+06	1.90841e+06	2.78325e+06	484604	2.29141e+06	2.33349e+06	1.11844e+06	849172	4.8332e+06		High	High	High	High	High	High	High	High	High	High	3.996e-05	2.97e-05	1.77	148.29	K.SESGEEMLVPFQDAPVEVEENTELPDYLPEDESPTK.E	[214-249]	Used	Used
	FALSE	High	[K].SESGEEMLVPFQDAPVEVEENTELPDYLPEDESPTK.[E]	1xOxidation [M7]; 1xPhospho [S33(99.1)]	2.87326e-05	0.000188661	1	1	2	16	Q9D7A8	Q9D7A8 [214-249]	Q9D7A8 1xPhospho [S246(99.1)]	0	4145.78	0.798	-0.33	0.923367	43.56	87.3	112.7	29.86	39.53	74.5	138.2	86.7	84.4	104.2	142	110.4	124.5	35	2.94199e+06	5.45835e+06	3.42606e+06	3.33349e+06	4.11729e+06	5.60934e+06	4.35969e+06	4.9154e+06	1.38344e+06	2.94199e+06	4.16991e+06	3.35583e+06	1.54175e+06	3.58769e+06	3.80459e+06	2053660	1.77695e+06	1.15237e+06		High	High	High	High	High	High	High	High	High	High	3.996e-05	4.173e-07	2.72	146.41	K.SESGEEMLVPFQDAPVEVEENTELPDYLPEDESPTK.E	[214-249]	Used	Used
	FALSE	High	[K].SESGEEMLVPFQDAPVEVEENTELPDYLPEDESPTK.[E]	1xOxidation [M7]; 2xPhospho [S/T/Y]	0.0586005	0.00338575	1	1	1	4	Q9D7A8	Q9D7A8 [214-249]		0	4225.75	0.856	-0.23	0.999185	127.84	147.9	52.1	63.22	102.25	145.8	170.9	7.3	161.2	8.6	187.4	203.2		15.5	148661	174308	7469.95	164416	8779.32	191109	207209		15853.2	148661	133163	7316.85	76043	7650.04	129622	97607		13205.3		High	High	High	Peak Found	Peak Found	High	Peak Found	Not Found	Peak Found	High	0.0008666	0.006007	0.84	151.21	K.SESGEEMLVPFQDAPVEVEENTELPDYLPEDESPTK.E	[214-249]	Used	Used
	FALSE	High	[K].SESGEEMLVPFQDAPVEVEENTELPDYLPEDESPTK.[E]	2xPhospho [S/T/Y]	0.00654458	0.000188661	1	1	1	6	Q9D7A8	Q9D7A8 [214-249]		0	4209.75	0.865	-0.21	0.999185	25.35	96.8	103.2	18.04	14.89	103.1	86.6	105.7	70.2	100.8	117.8	99.3	88.3	128.2	214926	180427	220384	146329	210016	245411	206955	184023	267202	214926	137838	215867	67677.5	183002	166452	97487.4	66525.2	222573		High	High	High	Peak Found	High	Peak Found	High	Peak Found	High	High	3.996e-05	0.0003833	1.2	153.3	K.SESGEEMLVPFQDAPVEVEENTELPDYLPEDESPTK.E	[214-249]	Used	Used
FALSE	High	Master Protein	Q8BHS6	Armadillo repeat-containing X-linked protein 3 OS=Mus musculus OX=10090 GN=Armcx3 PE=1 SV=1	0	5.284	4	1	2	8	1	379	42.6	8.68	1.77	1	Armcx3				0	0	0.803	0.876072	26.87	87.3	112.7	6.42	30.98	753500	766348	666454	701926	952303	458793	939699	1.11741e+06	693591	753500	585452	652794	324644	829809	311181	442652	403950	577746	High	High	High	High	High	High	High	Peak Found	High	1	Phospho [S61(100)]
	Checked	Confidence	Annotated Sequence	Modifications	Qvality PEP	Qvality q-value	# Protein Groups	# Proteins	# Isoforms	# PSMs	Master Protein Accessions	Positions in Master Proteins	Modifications in Master Proteins	# Missed Cleavages	Theo. MH+ [Da]	Abundance Ratio: (cKO) / (CT)	Abundance Ratio (log2): (cKO) / (CT)	Abundance Ratio Adj. P-Value: (cKO) / (CT)	Abundance Ratio Variability [%]: (cKO) / (CT)	Abundances (Grouped): cKO	Abundances (Grouped): CT	Abundances (Grouped) CV [%]: cKO	Abundances (Grouped) CV [%]: CT	Abundances (Scaled): F1: Sample, cKO	Abundances (Scaled): F2: Sample, cKO	Abundances (Scaled): F3: Sample, cKO	Abundances (Scaled): F4: Sample, cKO	Abundances (Scaled): F5: Sample, CT	Abundances (Scaled): F6: Sample, CT	Abundances (Scaled): F7: Sample, CT	Abundances (Scaled): F9: Sample, CT	Abundances (Scaled): F10: Sample, CT	Abundances (Normalized): F1: Sample, cKO	Abundances (Normalized): F2: Sample, cKO	Abundances (Normalized): F3: Sample, cKO	Abundances (Normalized): F4: Sample, cKO	Abundances (Normalized): F5: Sample, CT	Abundances (Normalized): F6: Sample, CT	Abundances (Normalized): F7: Sample, CT	Abundances (Normalized): F9: Sample, CT	Abundances (Normalized): F10: Sample, CT	Abundance: F1: Sample, cKO	Abundance: F2: Sample, cKO	Abundance: F3: Sample, cKO	Abundance: F4: Sample, cKO	Abundance: F5: Sample, CT	Abundance: F6: Sample, CT	Abundance: F7: Sample, CT	Abundance: F9: Sample, CT	Abundance: F10: Sample, CT	Quan Info	Found in Sample: [S1] F1: Sample, cKO	Found in Sample: [S2] F2: Sample, cKO	Found in Sample: [S3] F3: Sample, cKO	Found in Sample: [S4] F4: Sample, cKO	Found in Sample: [S5] F5: Sample, CT	Found in Sample: [S6] F6: Sample, CT	Found in Sample: [S7] F7: Sample, CT	Found in Sample: [S9] F9: Sample, CT	Found in Sample: [S10] F10: Sample, CT	Confidence (by Search Engine): Sequest HT	Percolator q-Value (by Search Engine): Sequest HT	Percolator PEP (by Search Engine): Sequest HT	XCorr (by Search Engine): Sequest HT	Top Apex RT [min]	Sequence in Protein	Positions in Proteins	Quan Usage	Quan Ratio Usage
	FALSE	High	[R].YNDWSDDDDDSNESK.[S]	1xPhospho [S5(100)]	0.000214598	0.000188661	1	1	2	8	Q8BHS6	Q8BHS6 [57-71]	Q8BHS6 1xPhospho [S61(100)]	0	1884.61	0.803	-0.32	0.961771	26.87	87.3	112.7	6.42	30.98	96.2	97.8	85.1	89.6	121.6	58.6	120	142.6	88.5	753500	766348	666454	701926	952303	458793	939699	1.11741e+06	693591	753500	585452	652794	324644	829809	311181	442652	403950	577746		High	High	High	High	High	High	High	Peak Found	High	High	3.996e-05	5.201e-06	1.77	47.95	R.YNDWSDDDDDSNESK.S	[57-71]	Used	Used
FALSE	High	Master Protein	Q9D898	Actin-related protein 2/3 complex subunit 5-like protein OS=Mus musculus OX=10090 GN=Arpc5l PE=1 SV=1	0	6.686	8	1	1	4	1	153	17	6.8	5.86	1	Arpc5l	Salmonella infection; Endocytosis; Fc gamma R-mediated phagocytosis; Regulation of actin cytoskeleton; Bacterial invasion of epithelial cells			5	0	1.133	0.852029	24.41	106.3	93.7	9.83	29.09	126286	120933	141560	149433	100294	139804	117969	62940.8	142944	126286	92386.9	138659	69113.6	87392.9	94823.3	55570.3	22753.5	119069	High	Peak Found	High	Peak Found	Peak Found	High	Peak Found	Peak Found	High	1
	Checked	Confidence	Annotated Sequence	Modifications	Qvality PEP	Qvality q-value	# Protein Groups	# Proteins	# Isoforms	# PSMs	Master Protein Accessions	Positions in Master Proteins	Modifications in Master Proteins	# Missed Cleavages	Theo. MH+ [Da]	Abundance Ratio: (cKO) / (CT)	Abundance Ratio (log2): (cKO) / (CT)	Abundance Ratio Adj. P-Value: (cKO) / (CT)	Abundance Ratio Variability [%]: (cKO) / (CT)	Abundances (Grouped): cKO	Abundances (Grouped): CT	Abundances (Grouped) CV [%]: cKO	Abundances (Grouped) CV [%]: CT	Abundances (Scaled): F1: Sample, cKO	Abundances (Scaled): F2: Sample, cKO	Abundances (Scaled): F3: Sample, cKO	Abundances (Scaled): F4: Sample, cKO	Abundances (Scaled): F5: Sample, CT	Abundances (Scaled): F6: Sample, CT	Abundances (Scaled): F7: Sample, CT	Abundances (Scaled): F9: Sample, CT	Abundances (Scaled): F10: Sample, CT	Abundances (Normalized): F1: Sample, cKO	Abundances (Normalized): F2: Sample, cKO	Abundances (Normalized): F3: Sample, cKO	Abundances (Normalized): F4: Sample, cKO	Abundances (Normalized): F5: Sample, CT	Abundances (Normalized): F6: Sample, CT	Abundances (Normalized): F7: Sample, CT	Abundances (Normalized): F9: Sample, CT	Abundances (Normalized): F10: Sample, CT	Abundance: F1: Sample, cKO	Abundance: F2: Sample, cKO	Abundance: F3: Sample, cKO	Abundance: F4: Sample, cKO	Abundance: F5: Sample, CT	Abundance: F6: Sample, CT	Abundance: F7: Sample, CT	Abundance: F9: Sample, CT	Abundance: F10: Sample, CT	Quan Info	Found in Sample: [S1] F1: Sample, cKO	Found in Sample: [S2] F2: Sample, cKO	Found in Sample: [S3] F3: Sample, cKO	Found in Sample: [S4] F4: Sample, cKO	Found in Sample: [S5] F5: Sample, CT	Found in Sample: [S6] F6: Sample, CT	Found in Sample: [S7] F7: Sample, CT	Found in Sample: [S9] F9: Sample, CT	Found in Sample: [S10] F10: Sample, CT	Confidence (by Search Engine): Sequest HT	Percolator q-Value (by Search Engine): Sequest HT	Percolator PEP (by Search Engine): Sequest HT	XCorr (by Search Engine): Sequest HT	Top Apex RT [min]	Sequence in Protein	Positions in Proteins	Quan Usage	Quan Ratio Usage
	FALSE	High	[K].SSEIEQAVQSLDR.[N]	1xPhospho [S]	1.64015e-05	0.000188661	1	1	1	4	Q9D898	Q9D898 [90-102]		0	1541.68	1.133	0.18	0.793468	24.41	106.3	93.7	9.83	29.09	103.1	98.8	115.6	122	81.9	114.2	96.3	51.4	116.7	126286	120933	141560	149433	100294	139804	117969	62940.8	142944	126286	92386.9	138659	69113.6	87392.9	94823.3	55570.3	22753.5	119069		High	Peak Found	High	Peak Found	Peak Found	High	Peak Found	Peak Found	High	High	3.996e-05	2.062e-07	2.07	117.97	K.SSEIEQAVQSLDR.N	[90-102]	Used	Used
FALSE	High	Master Protein	E9Q827	cAMP-regulated phosphoprotein 19 OS=Mus musculus OX=10090 GN=Arpp19 PE=1 SV=1	0.004	2.434	8	1	1	5	1	145	16.1	9.76	0	1	Arpp19				0	0	1.556	0.0653407	24.01	120.3	79.7	7.16	36.64	703889	623551	595568	645908	648841	351860	420146	228519	447169	703889	476362	583361	298735	565381	238652	197913	82610.8	372482	Peak Found	Peak Found	High	High	High	Peak Found	High	Peak Found	High	1	Phospho [S95(100)]
	Checked	Confidence	Annotated Sequence	Modifications	Qvality PEP	Qvality q-value	# Protein Groups	# Proteins	# Isoforms	# PSMs	Master Protein Accessions	Positions in Master Proteins	Modifications in Master Proteins	# Missed Cleavages	Theo. MH+ [Da]	Abundance Ratio: (cKO) / (CT)	Abundance Ratio (log2): (cKO) / (CT)	Abundance Ratio Adj. P-Value: (cKO) / (CT)	Abundance Ratio Variability [%]: (cKO) / (CT)	Abundances (Grouped): cKO	Abundances (Grouped): CT	Abundances (Grouped) CV [%]: cKO	Abundances (Grouped) CV [%]: CT	Abundances (Scaled): F1: Sample, cKO	Abundances (Scaled): F2: Sample, cKO	Abundances (Scaled): F3: Sample, cKO	Abundances (Scaled): F4: Sample, cKO	Abundances (Scaled): F5: Sample, CT	Abundances (Scaled): F6: Sample, CT	Abundances (Scaled): F7: Sample, CT	Abundances (Scaled): F9: Sample, CT	Abundances (Scaled): F10: Sample, CT	Abundances (Normalized): F1: Sample, cKO	Abundances (Normalized): F2: Sample, cKO	Abundances (Normalized): F3: Sample, cKO	Abundances (Normalized): F4: Sample, cKO	Abundances (Normalized): F5: Sample, CT	Abundances (Normalized): F6: Sample, CT	Abundances (Normalized): F7: Sample, CT	Abundances (Normalized): F9: Sample, CT	Abundances (Normalized): F10: Sample, CT	Abundance: F1: Sample, cKO	Abundance: F2: Sample, cKO	Abundance: F3: Sample, cKO	Abundance: F4: Sample, cKO	Abundance: F5: Sample, CT	Abundance: F6: Sample, CT	Abundance: F7: Sample, CT	Abundance: F9: Sample, CT	Abundance: F10: Sample, CT	Quan Info	Found in Sample: [S1] F1: Sample, cKO	Found in Sample: [S2] F2: Sample, cKO	Found in Sample: [S3] F3: Sample, cKO	Found in Sample: [S4] F4: Sample, cKO	Found in Sample: [S5] F5: Sample, CT	Found in Sample: [S6] F6: Sample, CT	Found in Sample: [S7] F7: Sample, CT	Found in Sample: [S9] F9: Sample, CT	Found in Sample: [S10] F10: Sample, CT	Confidence (by Search Engine): Sequest HT	Percolator q-Value (by Search Engine): Sequest HT	Percolator PEP (by Search Engine): Sequest HT	XCorr (by Search Engine): Sequest HT	Top Apex RT [min]	Sequence in Protein	Positions in Proteins	Quan Usage	Quan Ratio Usage
	FALSE	High	[K].YFDSGDYNMAK.[A]	1xPhospho [S4(100)]	0.0397004	0.00215761	1	4	1	5	E9Q827	E9Q827 [92-102]	E9Q827 1xPhospho [S95(100)]	0	1390.5	1.556	0.64	0.293955	24.01	120.3	79.7	7.16	36.64	135.8	120.3	114.9	124.6	125.2	67.9	81	44.1	86.3	703889	623551	595568	645908	648841	351860	420146	228519	447169	703889	476362	583361	298735	565381	238652	197913	82610.8	372482		Peak Found	Peak Found	High	High	High	Peak Found	High	Peak Found	High	High	0.0004304	0.003681	1.31	80.25	K.YFDSGDYNMAK.A	[92-102]	Used	Used
TRUE	High	Master Protein	Q9DCB4	cAMP-regulated phosphoprotein 21 OS=Mus musculus OX=10090 GN=Arpp21 PE=1 SV=2	0	27.014	5	4	6	30	3	807	88.5	7.39	26.48	4	Arpp21				0	1	0.986	0.974572	82.62	94.3	105.7	19.01	35.8	2.9637e+06	3.12203e+06	1.98961e+06	3.02474e+06	3.35931e+06	3.44411e+06	3.28879e+06	4.87622e+06	1.54423e+06	2.9637e+06	2.38508e+06	1.94883e+06	1.39895e+06	2.9272e+06	2.336e+06	1.54921e+06	1.76278e+06	1.28631e+06	High	High	High	High	High	High	High	High	High	1	Phospho [S32(100); S278(100); S408(99.4)]
	Checked	Confidence	Annotated Sequence	Modifications	Qvality PEP	Qvality q-value	# Protein Groups	# Proteins	# Isoforms	# PSMs	Master Protein Accessions	Positions in Master Proteins	Modifications in Master Proteins	# Missed Cleavages	Theo. MH+ [Da]	Abundance Ratio: (cKO) / (CT)	Abundance Ratio (log2): (cKO) / (CT)	Abundance Ratio Adj. P-Value: (cKO) / (CT)	Abundance Ratio Variability [%]: (cKO) / (CT)	Abundances (Grouped): cKO	Abundances (Grouped): CT	Abundances (Grouped) CV [%]: cKO	Abundances (Grouped) CV [%]: CT	Abundances (Scaled): F1: Sample, cKO	Abundances (Scaled): F2: Sample, cKO	Abundances (Scaled): F3: Sample, cKO	Abundances (Scaled): F4: Sample, cKO	Abundances (Scaled): F5: Sample, CT	Abundances (Scaled): F6: Sample, CT	Abundances (Scaled): F7: Sample, CT	Abundances (Scaled): F9: Sample, CT	Abundances (Scaled): F10: Sample, CT	Abundances (Normalized): F1: Sample, cKO	Abundances (Normalized): F2: Sample, cKO	Abundances (Normalized): F3: Sample, cKO	Abundances (Normalized): F4: Sample, cKO	Abundances (Normalized): F5: Sample, CT	Abundances (Normalized): F6: Sample, CT	Abundances (Normalized): F7: Sample, CT	Abundances (Normalized): F9: Sample, CT	Abundances (Normalized): F10: Sample, CT	Abundance: F1: Sample, cKO	Abundance: F2: Sample, cKO	Abundance: F3: Sample, cKO	Abundance: F4: Sample, cKO	Abundance: F5: Sample, CT	Abundance: F6: Sample, CT	Abundance: F7: Sample, CT	Abundance: F9: Sample, CT	Abundance: F10: Sample, CT	Quan Info	Found in Sample: [S1] F1: Sample, cKO	Found in Sample: [S2] F2: Sample, cKO	Found in Sample: [S3] F3: Sample, cKO	Found in Sample: [S4] F4: Sample, cKO	Found in Sample: [S5] F5: Sample, CT	Found in Sample: [S6] F6: Sample, CT	Found in Sample: [S7] F7: Sample, CT	Found in Sample: [S9] F9: Sample, CT	Found in Sample: [S10] F10: Sample, CT	Confidence (by Search Engine): Sequest HT	Percolator q-Value (by Search Engine): Sequest HT	Percolator PEP (by Search Engine): Sequest HT	XCorr (by Search Engine): Sequest HT	Top Apex RT [min]	Sequence in Protein	Positions in Proteins	Quan Usage	Quan Ratio Usage
	FALSE	High	[K].SESLDEEEK.[L]	1xPhospho [S3(100)]	0.00053072	0.000188661	1	7	1	9	Q9DCB4	Q9DCB4 [30-38]	Q9DCB4 1xPhospho [S32(100)]	0	1145.42	0.669	-0.58	0.603675	70.55	79.1	120.9	22.83	51.69	80.8	88.8	50.7	85.4	127	108.8	128.3	201.1	29	1.67798e+06	1.8449e+06	1.05405e+06	1.77522e+06	2.63908e+06	2.26042e+06	2.66503e+06	4.17897e+06	603109	1.67798e+06	1.40941e+06	1.03244e+06	821047	2299617	1.53315e+06	1.25538e+06	1.51072e+06	502376		High	High	High	High	High	High	High	High	High	High	3.996e-05	1.63e-05	3.01	28.62	K.SESLDEEEK.L	[30-38]	Used	Used
	FALSE	High	[K].TGSESSSSAGSSGSLSR.[T]	1xPhospho [T/S]	0.000360036	0.000188661	1	2	3	8	Q9DCB4	Q9DCB4 [406-422]		0	1623.65	0.782	-0.36	0.995262	48.84	83.4	116.6	16.76	52.1	83	106.3	73.4	100.4	127.6	82.2	136.8	166.9	23.4	201342	257710	178058	243606	309610	199282	331756	404908	56673	201342	196878	174408	112669	269785	135165	156276	146376	47207.3		High	High	High	High	High	High	High	High	Peak Found	High	3.996e-05	1.001e-05	1.71	25.94	K.TGSESSSSAGSSGSLSR.T	[406-422]	Used	Used
	FALSE	High	[K].SESLDEEEKLELQR.[R]	1xPhospho [S3(100)]	0.00013793	0.000188661	1	7	1	4	Q9DCB4	Q9DCB4 [30-43]	Q9DCB4 1xPhospho [S32(100)]	1	1784.79	0.989	-0.02	0.999185	60.59	94.5	105.5	32.84	46.42	139.8	113.3	62.7	87.9	111.5	131.5	38.9	65.1	149.3	281360	228101	126168	176978	224297	264577	78317	131095	300385	281360	174258	123582	81852.9	195445	179451	36891.8	47391.6	250214		High	Peak Found	Peak Found	Peak Found	Peak Found	High	Peak Found	Peak Found	High	High	3.996e-05	2.983e-06	1.67	68.82	K.SESLDEEEKLELQR.R	[30-43]	Used	Used
	FALSE	High	[K].SIEEREEEYQR.[AV]	1xPhospho [S1(100)]	9.35619e-05	0.000188661	3	8	1	9	F6Z9T5; E9Q9Q2; Q9DCB4	F6Z9T5 [34-44]; E9Q9Q2 [282-292]; Q9DCB4 [278-288]	F6Z9T5 1xPhospho [S34(100)]; E9Q9Q2 1xPhospho [S282(100)]; Q9DCB4 1xPhospho [S278(100)]	1	1547.64	3.542	1.82	1.84425e-06	58.66	157.7	42.3	11.73	69.64	146.9	144.8	115.5	151.6	34.1	131.7	39.1	29.5	106.8	803012	791318	631335	828934	186321	719828	213695	161246	584060	803012	604528	618395	383385	162355	488230	100663	58291.5	486509	Shared	High	High	High	Peak Found	Peak Found	High	Peak Found	Peak Found	High	High	3.996e-05	1.829e-06	2.44	31.37	K.SIEEREEEYQR.V	[278-288]	Used	Used
FALSE	Medium	Master Protein	P98203	Armadillo repeat protein deleted in velo-cardio-facial syndrome homolog OS=Mus musculus OX=10090 GN=Arvcf PE=1 SV=2	0.013	2.002	1	1	2	5	1	962	105	6.64	0	1	Arvcf				0	0	0.88	0.975644	28.16	97.1	102.9	14.06	23.14	114261	145845	155836	157894	144424	125121	186189	225128	159791	114261	111418	152642	73026.8	125847	84864.3	87705.8	81385.2	133102	High	High	High	Peak Found	High	Peak Found	Peak Found	Peak Found	High	1	Phospho [S205(99.7)]
	Checked	Confidence	Annotated Sequence	Modifications	Qvality PEP	Qvality q-value	# Protein Groups	# Proteins	# Isoforms	# PSMs	Master Protein Accessions	Positions in Master Proteins	Modifications in Master Proteins	# Missed Cleavages	Theo. MH+ [Da]	Abundance Ratio: (cKO) / (CT)	Abundance Ratio (log2): (cKO) / (CT)	Abundance Ratio Adj. P-Value: (cKO) / (CT)	Abundance Ratio Variability [%]: (cKO) / (CT)	Abundances (Grouped): cKO	Abundances (Grouped): CT	Abundances (Grouped) CV [%]: cKO	Abundances (Grouped) CV [%]: CT	Abundances (Scaled): F1: Sample, cKO	Abundances (Scaled): F2: Sample, cKO	Abundances (Scaled): F3: Sample, cKO	Abundances (Scaled): F4: Sample, cKO	Abundances (Scaled): F5: Sample, CT	Abundances (Scaled): F6: Sample, CT	Abundances (Scaled): F7: Sample, CT	Abundances (Scaled): F9: Sample, CT	Abundances (Scaled): F10: Sample, CT	Abundances (Normalized): F1: Sample, cKO	Abundances (Normalized): F2: Sample, cKO	Abundances (Normalized): F3: Sample, cKO	Abundances (Normalized): F4: Sample, cKO	Abundances (Normalized): F5: Sample, CT	Abundances (Normalized): F6: Sample, CT	Abundances (Normalized): F7: Sample, CT	Abundances (Normalized): F9: Sample, CT	Abundances (Normalized): F10: Sample, CT	Abundance: F1: Sample, cKO	Abundance: F2: Sample, cKO	Abundance: F3: Sample, cKO	Abundance: F4: Sample, cKO	Abundance: F5: Sample, CT	Abundance: F6: Sample, CT	Abundance: F7: Sample, CT	Abundance: F9: Sample, CT	Abundance: F10: Sample, CT	Quan Info	Found in Sample: [S1] F1: Sample, cKO	Found in Sample: [S2] F2: Sample, cKO	Found in Sample: [S3] F3: Sample, cKO	Found in Sample: [S4] F4: Sample, cKO	Found in Sample: [S5] F5: Sample, CT	Found in Sample: [S6] F6: Sample, CT	Found in Sample: [S7] F7: Sample, CT	Found in Sample: [S9] F9: Sample, CT	Found in Sample: [S10] F10: Sample, CT	Confidence (by Search Engine): Sequest HT	Percolator q-Value (by Search Engine): Sequest HT	Percolator PEP (by Search Engine): Sequest HT	XCorr (by Search Engine): Sequest HT	Top Apex RT [min]	Sequence in Protein	Positions in Proteins	Quan Usage	Quan Ratio Usage
	FALSE	High	[R].DIPSYGSLSR.[G]	1xPhospho [S7(99.7)]	0.0870619	0.00579963	1	1	2	5	P98203	P98203 [199-208]	P98203 1xPhospho [S205(99.7)]	0	1174.51	0.88	-0.18	0.999185	28.16	97.1	102.9	14.06	23.14	72.7	92.8	99.2	100.5	91.9	79.6	118.5	143.2	101.7	114261	145845	155836	157894	144424	125121	186189	225128	159791	114261	111418	152642	73026.8	125847	84864.3	87705.8	81385.2	133102		High	High	High	Peak Found	High	Peak Found	Peak Found	Peak Found	High	High	0.001431	0.009952	1.39	80.2	R.DIPSYGSLSR.G	[199-208]	Used	Used
FALSE	High	Master Protein	Q7SIG6	Arf-GAP with SH3 domain, ANK repeat and PH domain-containing protein 2 OS=Mus musculus OX=10090 GN=Asap2 PE=1 SV=3	0	16.03	2	1	1	20	1	958	106.7	6.65	14.39	1	Asap2	Endocytosis; Fc gamma R-mediated phagocytosis			2	0	1.33	0.255976	59.9	114.2	85.8	2.1	82.04	6.29987e+06	6.09858e+06	6.03944e+06	6.27916e+06	4.65375e+06	7.09166e+06	828504	473939	7.8095e+06	6.29987e+06	4.65901e+06	5.91565e+06	2.90414e+06	4.05514e+06	4.80998e+06	390272	171332	6.50514e+06	High	High	High	High	High	High	High	High	High	1	Phospho [S704(100)]
	Checked	Confidence	Annotated Sequence	Modifications	Qvality PEP	Qvality q-value	# Protein Groups	# Proteins	# Isoforms	# PSMs	Master Protein Accessions	Positions in Master Proteins	Modifications in Master Proteins	# Missed Cleavages	Theo. MH+ [Da]	Abundance Ratio: (cKO) / (CT)	Abundance Ratio (log2): (cKO) / (CT)	Abundance Ratio Adj. P-Value: (cKO) / (CT)	Abundance Ratio Variability [%]: (cKO) / (CT)	Abundances (Grouped): cKO	Abundances (Grouped): CT	Abundances (Grouped) CV [%]: cKO	Abundances (Grouped) CV [%]: CT	Abundances (Scaled): F1: Sample, cKO	Abundances (Scaled): F2: Sample, cKO	Abundances (Scaled): F3: Sample, cKO	Abundances (Scaled): F4: Sample, cKO	Abundances (Scaled): F5: Sample, CT	Abundances (Scaled): F6: Sample, CT	Abundances (Scaled): F7: Sample, CT	Abundances (Scaled): F9: Sample, CT	Abundances (Scaled): F10: Sample, CT	Abundances (Normalized): F1: Sample, cKO	Abundances (Normalized): F2: Sample, cKO	Abundances (Normalized): F3: Sample, cKO	Abundances (Normalized): F4: Sample, cKO	Abundances (Normalized): F5: Sample, CT	Abundances (Normalized): F6: Sample, CT	Abundances (Normalized): F7: Sample, CT	Abundances (Normalized): F9: Sample, CT	Abundances (Normalized): F10: Sample, CT	Abundance: F1: Sample, cKO	Abundance: F2: Sample, cKO	Abundance: F3: Sample, cKO	Abundance: F4: Sample, cKO	Abundance: F5: Sample, CT	Abundance: F6: Sample, CT	Abundance: F7: Sample, CT	Abundance: F9: Sample, CT	Abundance: F10: Sample, CT	Quan Info	Found in Sample: [S1] F1: Sample, cKO	Found in Sample: [S2] F2: Sample, cKO	Found in Sample: [S3] F3: Sample, cKO	Found in Sample: [S4] F4: Sample, cKO	Found in Sample: [S5] F5: Sample, CT	Found in Sample: [S6] F6: Sample, CT	Found in Sample: [S7] F7: Sample, CT	Found in Sample: [S9] F9: Sample, CT	Found in Sample: [S10] F10: Sample, CT	Confidence (by Search Engine): Sequest HT	Percolator q-Value (by Search Engine): Sequest HT	Percolator PEP (by Search Engine): Sequest HT	XCorr (by Search Engine): Sequest HT	Top Apex RT [min]	Sequence in Protein	Positions in Proteins	Quan Usage	Quan Ratio Usage
	FALSE	High	[R].LLHEDLDESDDDVDEK.[L]	1xPhospho [S9(100)]	4.80433e-08	0.000188661	1	3	1	20	Q7SIG6	Q7SIG6 [696-711]	Q7SIG6 1xPhospho [S704(100)]	0	1966.78	1.33	0.41	0.668162	59.9	114.2	85.8	2.1	82.04	124.4	120.4	119.3	124	91.9	140	16.4	9.4	154.2	6.29987e+06	6.09858e+06	6.03944e+06	6.27916e+06	4.65375e+06	7.09166e+06	828504	473939	7.8095e+06	6.29987e+06	4.65901e+06	5.91565e+06	2.90414e+06	4.05514e+06	4.80998e+06	390272	171332	6.50514e+06		High	High	High	High	High	High	High	High	High	High	3.996e-05	1.346e-10	5.03	58.18	R.LLHEDLDESDDDVDEK.L	[696-711]	Used	Used
FALSE	High	Master Protein	A2AL85	Aspartyl/asparaginyl beta-hydroxylase OS=Mus musculus OX=10090 GN=Asph PE=1 SV=1	0.008	2.14	5	1	1	3	1	725	81.4	5.11	0	1	Asph				0	0	0.693	0.680887	39.77	78.1	121.9	11.62	56.01	128859	158112	131425		228258	138839	205149	303200	33016.3	128859	120790	128731		198897	94169	96637	109609	27501.9	High	Peak Found	High	Not Found	Peak Found	Peak Found	High	Peak Found	Peak Found	1
	Checked	Confidence	Annotated Sequence	Modifications	Qvality PEP	Qvality q-value	# Protein Groups	# Proteins	# Isoforms	# PSMs	Master Protein Accessions	Positions in Master Proteins	Modifications in Master Proteins	# Missed Cleavages	Theo. MH+ [Da]	Abundance Ratio: (cKO) / (CT)	Abundance Ratio (log2): (cKO) / (CT)	Abundance Ratio Adj. P-Value: (cKO) / (CT)	Abundance Ratio Variability [%]: (cKO) / (CT)	Abundances (Grouped): cKO	Abundances (Grouped): CT	Abundances (Grouped) CV [%]: cKO	Abundances (Grouped) CV [%]: CT	Abundances (Scaled): F1: Sample, cKO	Abundances (Scaled): F2: Sample, cKO	Abundances (Scaled): F3: Sample, cKO	Abundances (Scaled): F4: Sample, cKO	Abundances (Scaled): F5: Sample, CT	Abundances (Scaled): F6: Sample, CT	Abundances (Scaled): F7: Sample, CT	Abundances (Scaled): F9: Sample, CT	Abundances (Scaled): F10: Sample, CT	Abundances (Normalized): F1: Sample, cKO	Abundances (Normalized): F2: Sample, cKO	Abundances (Normalized): F3: Sample, cKO	Abundances (Normalized): F4: Sample, cKO	Abundances (Normalized): F5: Sample, CT	Abundances (Normalized): F6: Sample, CT	Abundances (Normalized): F7: Sample, CT	Abundances (Normalized): F9: Sample, CT	Abundances (Normalized): F10: Sample, CT	Abundance: F1: Sample, cKO	Abundance: F2: Sample, cKO	Abundance: F3: Sample, cKO	Abundance: F4: Sample, cKO	Abundance: F5: Sample, CT	Abundance: F6: Sample, CT	Abundance: F7: Sample, CT	Abundance: F9: Sample, CT	Abundance: F10: Sample, CT	Quan Info	Found in Sample: [S1] F1: Sample, cKO	Found in Sample: [S2] F2: Sample, cKO	Found in Sample: [S3] F3: Sample, cKO	Found in Sample: [S4] F4: Sample, cKO	Found in Sample: [S5] F5: Sample, CT	Found in Sample: [S6] F6: Sample, CT	Found in Sample: [S7] F7: Sample, CT	Found in Sample: [S9] F9: Sample, CT	Found in Sample: [S10] F10: Sample, CT	Confidence (by Search Engine): Sequest HT	Percolator q-Value (by Search Engine): Sequest HT	Percolator PEP (by Search Engine): Sequest HT	XCorr (by Search Engine): Sequest HT	Top Apex RT [min]	Sequence in Protein	Positions in Proteins	Quan Usage	Quan Ratio Usage
	FALSE	High	[K].GGGGNSSSSGSGSGSGSGSPSTGSSGSSSSPGAR.[R]	1xPhospho [S/T]	0.0678479	0.00372885	1	8	1	3	A2AL85	A2AL85 [9-42]		0	2812.09	0.693	-0.53	0.870684	39.77	78.1	121.9	11.62	56.01	87.4	107.2	89.1		154.8	94.2	139.2	205.7	22.4	128859	158112	131425		228258	138839	205149	303200	33016.3	128859	120790	128731		198897	94169	96637	109609	27501.9		High	Peak Found	High	Not Found	Peak Found	Peak Found	High	Peak Found	Peak Found	High	0.0009706	0.00725	0.25	23.35	K.GGGGNSSSSGSGSGSGSGSPSTGSSGSSSSPGAR.R	[9-42]	Used	Used
TRUE	High	Master Protein	Q61137	Astrotactin-1 OS=Mus musculus OX=10090 GN=Astn1 PE=1 SV=4	0.004	2.411	1	1	2	5	1	1302	144.8	5.21	0	1	Astn1				0	0	0.303	3.77464e-06	109.42	46.5	153.5	16.05	93.23	156149	108523	149850	127719	711046	132071	1.31705e+06	456058	84311	156149	82906.5	146778	59070.6	619584	89578.3	620405	164868	70229.1	High	Peak Found	High	Peak Found	High	High	High	Peak Found	Peak Found	1	Phospho [S906(99.3)]
	Checked	Confidence	Annotated Sequence	Modifications	Qvality PEP	Qvality q-value	# Protein Groups	# Proteins	# Isoforms	# PSMs	Master Protein Accessions	Positions in Master Proteins	Modifications in Master Proteins	# Missed Cleavages	Theo. MH+ [Da]	Abundance Ratio: (cKO) / (CT)	Abundance Ratio (log2): (cKO) / (CT)	Abundance Ratio Adj. P-Value: (cKO) / (CT)	Abundance Ratio Variability [%]: (cKO) / (CT)	Abundances (Grouped): cKO	Abundances (Grouped): CT	Abundances (Grouped) CV [%]: cKO	Abundances (Grouped) CV [%]: CT	Abundances (Scaled): F1: Sample, cKO	Abundances (Scaled): F2: Sample, cKO	Abundances (Scaled): F3: Sample, cKO	Abundances (Scaled): F4: Sample, cKO	Abundances (Scaled): F5: Sample, CT	Abundances (Scaled): F6: Sample, CT	Abundances (Scaled): F7: Sample, CT	Abundances (Scaled): F9: Sample, CT	Abundances (Scaled): F10: Sample, CT	Abundances (Normalized): F1: Sample, cKO	Abundances (Normalized): F2: Sample, cKO	Abundances (Normalized): F3: Sample, cKO	Abundances (Normalized): F4: Sample, cKO	Abundances (Normalized): F5: Sample, CT	Abundances (Normalized): F6: Sample, CT	Abundances (Normalized): F7: Sample, CT	Abundances (Normalized): F9: Sample, CT	Abundances (Normalized): F10: Sample, CT	Abundance: F1: Sample, cKO	Abundance: F2: Sample, cKO	Abundance: F3: Sample, cKO	Abundance: F4: Sample, cKO	Abundance: F5: Sample, CT	Abundance: F6: Sample, CT	Abundance: F7: Sample, CT	Abundance: F9: Sample, CT	Abundance: F10: Sample, CT	Quan Info	Found in Sample: [S1] F1: Sample, cKO	Found in Sample: [S2] F2: Sample, cKO	Found in Sample: [S3] F3: Sample, cKO	Found in Sample: [S4] F4: Sample, cKO	Found in Sample: [S5] F5: Sample, CT	Found in Sample: [S6] F6: Sample, CT	Found in Sample: [S7] F7: Sample, CT	Found in Sample: [S9] F9: Sample, CT	Found in Sample: [S10] F10: Sample, CT	Confidence (by Search Engine): Sequest HT	Percolator q-Value (by Search Engine): Sequest HT	Percolator PEP (by Search Engine): Sequest HT	XCorr (by Search Engine): Sequest HT	Top Apex RT [min]	Sequence in Protein	Positions in Proteins	Quan Usage	Quan Ratio Usage
	FALSE	High	[K].GNSPSDESEERERDPK.[V]	1xPhospho [S8(99.3)]	0.0413748	0.00233141	1	2	2	5	Q61137	Q61137 [899-914]	Q61137 1xPhospho [S906(99.3)]	2	1911.77	0.303	-1.72	0.000803087	109.42	46.5	153.5	16.05	93.23	43.3	30.1	41.6	35.4	197.3	36.7	365.5	126.6	23.4	156149	108523	149850	127719	711046	132071	1.31705e+06	456058	84311	156149	82906.5	146778	59070.6	619584	89578.3	620405	164868	70229.1		High	Peak Found	High	Peak Found	High	High	High	Peak Found	Peak Found	High	0.0004912	0.003879	1.72	22.8	K.GNSPSDESEERERDPK.V	[899-914]	Used	Used
FALSE	High	Master Protein	Q8BHE3	Caytaxin OS=Mus musculus OX=10090 GN=Atcay PE=1 SV=1	0	12.152	6	1	2	2	1	372	42.2	4.68	4.25	1	Atcay				0	0	0.816	0.925108	85.83	93.1	106.9	43.38	132.47	132271	147618	209601	63577.1	122416	210646	66951.7		1.15955e+06	132271	112773	205305	29404.7	106670	142873	31538		965875	Peak Found	Peak Found	Peak Found	Peak Found	Peak Found	Peak Found	Peak Found	Not Found	High	1	Phospho [S46(100)]
	Checked	Confidence	Annotated Sequence	Modifications	Qvality PEP	Qvality q-value	# Protein Groups	# Proteins	# Isoforms	# PSMs	Master Protein Accessions	Positions in Master Proteins	Modifications in Master Proteins	# Missed Cleavages	Theo. MH+ [Da]	Abundance Ratio: (cKO) / (CT)	Abundance Ratio (log2): (cKO) / (CT)	Abundance Ratio Adj. P-Value: (cKO) / (CT)	Abundance Ratio Variability [%]: (cKO) / (CT)	Abundances (Grouped): cKO	Abundances (Grouped): CT	Abundances (Grouped) CV [%]: cKO	Abundances (Grouped) CV [%]: CT	Abundances (Scaled): F1: Sample, cKO	Abundances (Scaled): F2: Sample, cKO	Abundances (Scaled): F3: Sample, cKO	Abundances (Scaled): F4: Sample, cKO	Abundances (Scaled): F5: Sample, CT	Abundances (Scaled): F6: Sample, CT	Abundances (Scaled): F7: Sample, CT	Abundances (Scaled): F9: Sample, CT	Abundances (Scaled): F10: Sample, CT	Abundances (Normalized): F1: Sample, cKO	Abundances (Normalized): F2: Sample, cKO	Abundances (Normalized): F3: Sample, cKO	Abundances (Normalized): F4: Sample, cKO	Abundances (Normalized): F5: Sample, CT	Abundances (Normalized): F6: Sample, CT	Abundances (Normalized): F7: Sample, CT	Abundances (Normalized): F9: Sample, CT	Abundances (Normalized): F10: Sample, CT	Abundance: F1: Sample, cKO	Abundance: F2: Sample, cKO	Abundance: F3: Sample, cKO	Abundance: F4: Sample, cKO	Abundance: F5: Sample, CT	Abundance: F6: Sample, CT	Abundance: F7: Sample, CT	Abundance: F9: Sample, CT	Abundance: F10: Sample, CT	Quan Info	Found in Sample: [S1] F1: Sample, cKO	Found in Sample: [S2] F2: Sample, cKO	Found in Sample: [S3] F3: Sample, cKO	Found in Sample: [S4] F4: Sample, cKO	Found in Sample: [S5] F5: Sample, CT	Found in Sample: [S6] F6: Sample, CT	Found in Sample: [S7] F7: Sample, CT	Found in Sample: [S9] F9: Sample, CT	Found in Sample: [S10] F10: Sample, CT	Confidence (by Search Engine): Sequest HT	Percolator q-Value (by Search Engine): Sequest HT	Percolator PEP (by Search Engine): Sequest HT	XCorr (by Search Engine): Sequest HT	Top Apex RT [min]	Sequence in Protein	Positions in Proteins	Quan Usage	Quan Ratio Usage
	FALSE	High	[R].LGGAVEDSSSPPSTLNLSGAHR.[K]	1xPhospho [S10(100)]	7.36459e-10	0.000188661	1	1	2	2	Q8BHE3	Q8BHE3 [37-58]	Q8BHE3 1xPhospho [S46(100)]	0	2232.03	0.816	-0.29	0.999185	85.83	93.1	106.9	43.38	132.47	56.3	62.9	89.3	27.1	52.2	89.7	28.5		494	132271	147618	209601	63577.1	122416	210646	66951.7		1.15955e+06	132271	112773	205305	29404.7	106670	142873	31538		965875		Peak Found	Peak Found	Peak Found	Peak Found	Peak Found	Peak Found	Peak Found	Not Found	High	High	3.996e-05	7.052e-13	4.25	74.54	R.LGGAVEDSSSPPSTLNLSGAHR.K	[37-58]	Used	Used
FALSE	High	Master Protein	Q80XK6	Autophagy-related protein 2 homolog B OS=Mus musculus OX=10090 GN=Atg2b PE=1 SV=3	0	18.981	3	4	5	23	2	2075	231.3	5.88	20.75	4	Atg2b				0	2	0.852	0.917184	35.77	97.1	102.9	4.07	12.13	1.73544e+06	1.68099e+06	1.57533e+06	1.69205e+06	1.76474e+06	1.60595e+06	1.97362e+06	2.19696e+06	1.7881e+06	1.73544e+06	1.28419e+06	1.54304e+06	782582	1.53774e+06	1.08925e+06	929687	794212	1.48945e+06	High	High	High	High	High	High	High	High	High	1	Phospho [S1741(100)]
	Checked	Confidence	Annotated Sequence	Modifications	Qvality PEP	Qvality q-value	# Protein Groups	# Proteins	# Isoforms	# PSMs	Master Protein Accessions	Positions in Master Proteins	Modifications in Master Proteins	# Missed Cleavages	Theo. MH+ [Da]	Abundance Ratio: (cKO) / (CT)	Abundance Ratio (log2): (cKO) / (CT)	Abundance Ratio Adj. P-Value: (cKO) / (CT)	Abundance Ratio Variability [%]: (cKO) / (CT)	Abundances (Grouped): cKO	Abundances (Grouped): CT	Abundances (Grouped) CV [%]: cKO	Abundances (Grouped) CV [%]: CT	Abundances (Scaled): F1: Sample, cKO	Abundances (Scaled): F2: Sample, cKO	Abundances (Scaled): F3: Sample, cKO	Abundances (Scaled): F4: Sample, cKO	Abundances (Scaled): F5: Sample, CT	Abundances (Scaled): F6: Sample, CT	Abundances (Scaled): F7: Sample, CT	Abundances (Scaled): F9: Sample, CT	Abundances (Scaled): F10: Sample, CT	Abundances (Normalized): F1: Sample, cKO	Abundances (Normalized): F2: Sample, cKO	Abundances (Normalized): F3: Sample, cKO	Abundances (Normalized): F4: Sample, cKO	Abundances (Normalized): F5: Sample, CT	Abundances (Normalized): F6: Sample, CT	Abundances (Normalized): F7: Sample, CT	Abundances (Normalized): F9: Sample, CT	Abundances (Normalized): F10: Sample, CT	Abundance: F1: Sample, cKO	Abundance: F2: Sample, cKO	Abundance: F3: Sample, cKO	Abundance: F4: Sample, cKO	Abundance: F5: Sample, CT	Abundance: F6: Sample, CT	Abundance: F7: Sample, CT	Abundance: F9: Sample, CT	Abundance: F10: Sample, CT	Quan Info	Found in Sample: [S1] F1: Sample, cKO	Found in Sample: [S2] F2: Sample, cKO	Found in Sample: [S3] F3: Sample, cKO	Found in Sample: [S4] F4: Sample, cKO	Found in Sample: [S5] F5: Sample, CT	Found in Sample: [S6] F6: Sample, CT	Found in Sample: [S7] F7: Sample, CT	Found in Sample: [S9] F9: Sample, CT	Found in Sample: [S10] F10: Sample, CT	Confidence (by Search Engine): Sequest HT	Percolator q-Value (by Search Engine): Sequest HT	Percolator PEP (by Search Engine): Sequest HT	XCorr (by Search Engine): Sequest HT	Top Apex RT [min]	Sequence in Protein	Positions in Proteins	Quan Usage	Quan Ratio Usage
	FALSE	High	[K].SAVHYDEDSGSEEETLQYFSAVDPNYR.[S]	1xPhospho [S/Y/T]	0.0526613	0.00325074	1	1	1	1	Q80XK6	Q80XK6 [1007-1033]		0	3188.3	0.496	-1.01	0.573064	76.24	77.7	122.3	72.83	68.28	52.5	104.4	185.5	32.5	96.1	116.5			312.5	38042.1	75677.3	134453	23582.6	69632.7	84428.3			226496	38042.1	57813.7	131697	10907	60675.9	57264.2			188666		Peak Found	Peak Found	Peak Found	Peak Found	Peak Found	Peak Found	Not Found	Not Found	High	High	0.0007281	0.005251	0.53	124.96	K.SAVHYDEDSGSEEETLQYFSAVDPNYR.S	[1007-1033]	Used	Used
	FALSE	High	[K].DFATAPPTSPAK.[S]	1xPhospho [T/S]	0.141107	0.00914043	2	2	1	1	A0A1Y7VNP1; Q80XK6	A0A1Y7VNP1 [403-414]; Q80XK6 [1563-1574]		0	1282.57	0.797	-0.33	0.999185	26.08	90.2	109.8	8.35	30.35	83	79.7	74.3	90.6	94.2	82.1	128.4	168.7	99.1	93963.7	90283.9	84140.9	102667	106681	93007.1	145431	191090	112231	93963.7	68972.5	82416.4	47484.1	92958.6	63082.9	68506.4	69080.2	93486	Shared	Peak Found	Peak Found	Peak Found	Peak Found	Peak Found	Peak Found	Peak Found	Peak Found	High	High	0.002209	0.01867	0.98	54.82	K.DFATAPPTSPAK.S	[1563-1574]	Used	Used
	FALSE	High	[K].SAVHYDEDSGSEEETLQYFSAVDPNYR.[S]	2xPhospho [S/T/Y]	0.00426117	0.000188661	1	1	1	4	Q80XK6	Q80XK6 [1007-1033]		0	3268.27	0.887	-0.17	0.999185	68.72	94	106	61.03	47.93	120.2	93.5	186.9	28.7	183.8	110.8	47		128.9	135829	105648	211210	32443.6	207713	125241	53147.6		145668	135829	80709.7	206881	15005.3	180995	84946	25035.6		121338		High	Peak Found	High	Peak Found	High	Peak Found	Peak Found	Not Found	High	High	3.996e-05	0.0002239	0.71	135.5	K.SAVHYDEDSGSEEETLQYFSAVDPNYR.S	[1007-1033]	Used	Used
	FALSE	High	[K].SSPVCSTAPVETEPK.[L]	1xCarbamidomethyl [C5]; 1xPhospho [S/T]	4.05708e-05	0.000188661	1	1	1	9	Q80XK6	Q80XK6 [239-253]		0	1668.72	0.924	-0.11	0.999185	25.55	102.1	97.9	10.69	31.68	94.6	93.2	76.9	99.3	90	82.4	116.9	162.7	84.1	1.16615e+06	1.14897e+06	948479	1.22388e+06	1.10927e+06	1.01647e+06	1.44083e+06	2.00587e+06	1.03698e+06	1.16615e+06	877759	929039	566051	966584	689428	678713	725132	863782		High	High	High	High	High	High	High	High	High	High	3.996e-05	6.432e-07	1.83	44.87	K.SSPVCSTAPVETEPK.L	[239-253]	Used	Used
	FALSE	High	[K].SPGADVTCSLPR.[H]	1xCarbamidomethyl [C8]; 1xPhospho [S1(100)]	0.000284022	0.000188661	2	2	1	8	A0A1Y7VNP1; Q80XK6	A0A1Y7VNP1 [582-593]; Q80XK6 [1741-1752]	A0A1Y7VNP1 1xPhospho [S582(100)]; Q80XK6 1xPhospho [S1741(100)]	0	1339.57	0.943	-0.09	0.999185	23.53	100.2	99.8	19.25	10.64	121.8	105.2	79.6	125	109.7	115.9	135		107.8	301458	260403	197049	309477	271445	286806	334210		266725	301458	198935	193010	143134	236529	194529	157432		222176	Shared	High	High	High	High	High	High	High	Not Found	High	High	3.996e-05	7.405e-06	1.98	65.49	K.SPGADVTCSLPR.H	[1741-1752]	Used	Used
FALSE	High	Master Protein	A0A0R4J065	Cysteine protease OS=Mus musculus OX=10090 GN=Atg4b PE=1 SV=1	0	3.511	4	1	1	8	1	393	44.4	5.07	0	1	Atg4b	Autophagy		Macroautophagy	3	0	1.135	0.749143	28.37	107.4	92.6	10.63	25	1.06108e+06	875569	896676	1.06909e+06	723223	1.09245e+06	1.23679e+06	841590	724080	1.06108e+06	668891	878297	494459	630195	740963	582597	304240	603142	High	High	High	High	High	High	High	Peak Found	High	1	Phospho [S383(100)]
	Checked	Confidence	Annotated Sequence	Modifications	Qvality PEP	Qvality q-value	# Protein Groups	# Proteins	# Isoforms	# PSMs	Master Protein Accessions	Positions in Master Proteins	Modifications in Master Proteins	# Missed Cleavages	Theo. MH+ [Da]	Abundance Ratio: (cKO) / (CT)	Abundance Ratio (log2): (cKO) / (CT)	Abundance Ratio Adj. P-Value: (cKO) / (CT)	Abundance Ratio Variability [%]: (cKO) / (CT)	Abundances (Grouped): cKO	Abundances (Grouped): CT	Abundances (Grouped) CV [%]: cKO	Abundances (Grouped) CV [%]: CT	Abundances (Scaled): F1: Sample, cKO	Abundances (Scaled): F2: Sample, cKO	Abundances (Scaled): F3: Sample, cKO	Abundances (Scaled): F4: Sample, cKO	Abundances (Scaled): F5: Sample, CT	Abundances (Scaled): F6: Sample, CT	Abundances (Scaled): F7: Sample, CT	Abundances (Scaled): F9: Sample, CT	Abundances (Scaled): F10: Sample, CT	Abundances (Normalized): F1: Sample, cKO	Abundances (Normalized): F2: Sample, cKO	Abundances (Normalized): F3: Sample, cKO	Abundances (Normalized): F4: Sample, cKO	Abundances (Normalized): F5: Sample, CT	Abundances (Normalized): F6: Sample, CT	Abundances (Normalized): F7: Sample, CT	Abundances (Normalized): F9: Sample, CT	Abundances (Normalized): F10: Sample, CT	Abundance: F1: Sample, cKO	Abundance: F2: Sample, cKO	Abundance: F3: Sample, cKO	Abundance: F4: Sample, cKO	Abundance: F5: Sample, CT	Abundance: F6: Sample, CT	Abundance: F7: Sample, CT	Abundance: F9: Sample, CT	Abundance: F10: Sample, CT	Quan Info	Found in Sample: [S1] F1: Sample, cKO	Found in Sample: [S2] F2: Sample, cKO	Found in Sample: [S3] F3: Sample, cKO	Found in Sample: [S4] F4: Sample, cKO	Found in Sample: [S5] F5: Sample, CT	Found in Sample: [S6] F6: Sample, CT	Found in Sample: [S7] F7: Sample, CT	Found in Sample: [S9] F9: Sample, CT	Found in Sample: [S10] F10: Sample, CT	Confidence (by Search Engine): Sequest HT	Percolator q-Value (by Search Engine): Sequest HT	Percolator PEP (by Search Engine): Sequest HT	XCorr (by Search Engine): Sequest HT	Top Apex RT [min]	Sequence in Protein	Positions in Proteins	Quan Usage	Quan Ratio Usage
	FALSE	High	[R].FFDSEDEDFEILSL.[-]	1xPhospho [S4(100)]	0.00551308	0.000188661	1	2	1	8	A0A0R4J065	A0A0R4J065 [380-393]	A0A0R4J065 1xPhospho [S383(100)]	0	1785.71	1.135	0.18	0.974449	28.37	107.4	92.6	10.63	25	112.1	92.5	94.7	112.9	76.4	115.4	130.6	88.9	76.5	1.06108e+06	875569	896676	1.06909e+06	723223	1.09245e+06	1.23679e+06	841590	724080	1.06108e+06	668891	878297	494459	630195	740963	582597	304240	603142		High	High	High	High	High	High	High	Peak Found	High	High	3.996e-05	0.0003085	1.37	161.97	R.FFDSEDEDFEILSL.-	[380-393]	Used	Used
TRUE	High	Master Protein	Q3ZAQ4	Autophagy-related protein 9 OS=Mus musculus OX=10090 GN=Atg9a PE=1 SV=1	0	49.243	8	3	6	34	3	839	94.4	6.64	76.27	3	Atg9a			Macroautophagy	2	0	1.213	0.553866	48.59	114.6	85.4	10.95	20.97	3.81509e+06	4.8969e+06	4.55557e+06	4.12127e+06	4.03532e+06	3.40129e+06	3.03245e+06	3.22969e+06	2.19371e+06	3.81509e+06	3.74099e+06	4.46219e+06	1.90611e+06	3.51626e+06	2.30695e+06	1.42846e+06	1.16755e+06	1.82731e+06	High	High	High	High	High	High	High	High	High	1	Phospho [S735(100); S738(100); S828(100)]
	Checked	Confidence	Annotated Sequence	Modifications	Qvality PEP	Qvality q-value	# Protein Groups	# Proteins	# Isoforms	# PSMs	Master Protein Accessions	Positions in Master Proteins	Modifications in Master Proteins	# Missed Cleavages	Theo. MH+ [Da]	Abundance Ratio: (cKO) / (CT)	Abundance Ratio (log2): (cKO) / (CT)	Abundance Ratio Adj. P-Value: (cKO) / (CT)	Abundance Ratio Variability [%]: (cKO) / (CT)	Abundances (Grouped): cKO	Abundances (Grouped): CT	Abundances (Grouped) CV [%]: cKO	Abundances (Grouped) CV [%]: CT	Abundances (Scaled): F1: Sample, cKO	Abundances (Scaled): F2: Sample, cKO	Abundances (Scaled): F3: Sample, cKO	Abundances (Scaled): F4: Sample, cKO	Abundances (Scaled): F5: Sample, CT	Abundances (Scaled): F6: Sample, CT	Abundances (Scaled): F7: Sample, CT	Abundances (Scaled): F9: Sample, CT	Abundances (Scaled): F10: Sample, CT	Abundances (Normalized): F1: Sample, cKO	Abundances (Normalized): F2: Sample, cKO	Abundances (Normalized): F3: Sample, cKO	Abundances (Normalized): F4: Sample, cKO	Abundances (Normalized): F5: Sample, CT	Abundances (Normalized): F6: Sample, CT	Abundances (Normalized): F7: Sample, CT	Abundances (Normalized): F9: Sample, CT	Abundances (Normalized): F10: Sample, CT	Abundance: F1: Sample, cKO	Abundance: F2: Sample, cKO	Abundance: F3: Sample, cKO	Abundance: F4: Sample, cKO	Abundance: F5: Sample, CT	Abundance: F6: Sample, CT	Abundance: F7: Sample, CT	Abundance: F9: Sample, CT	Abundance: F10: Sample, CT	Quan Info	Found in Sample: [S1] F1: Sample, cKO	Found in Sample: [S2] F2: Sample, cKO	Found in Sample: [S3] F3: Sample, cKO	Found in Sample: [S4] F4: Sample, cKO	Found in Sample: [S5] F5: Sample, CT	Found in Sample: [S6] F6: Sample, CT	Found in Sample: [S7] F7: Sample, CT	Found in Sample: [S9] F9: Sample, CT	Found in Sample: [S10] F10: Sample, CT	Confidence (by Search Engine): Sequest HT	Percolator q-Value (by Search Engine): Sequest HT	Percolator PEP (by Search Engine): Sequest HT	XCorr (by Search Engine): Sequest HT	Top Apex RT [min]	Sequence in Protein	Positions in Proteins	Quan Usage	Quan Ratio Usage
	FALSE	High	[R].LEASYSDSPPGEEDLLVHVAEGSK.[S]	1xPhospho [S/Y]	3.36381e-07	0.000188661	1	5	2	7	Q3ZAQ4	Q3ZAQ4 [11-34]		0	2609.17	0.81	-0.3	0.982001	54.13	88.9	111.1	38.37	35.78	71.4	109.1	157.7		126	147.2	83.9		204.7	308046	470509	680245		543515	635050	362090		883021	308046	359446	666302		473603	430728	170565		735537		High	High	Peak Found	Not Found	High	High	High	Not Found	High	High	3.996e-05	1.555e-09	2.55	117.96	R.LEASYSDSPPGEEDLLVHVAEGSK.S	[11-34]	Used	Used
	FALSE	High	[R].HPEPVPEEGSEDELPPQVHKV.[-]	1xPhospho [S10(100)]	0.0212137	0.00103778	1	1	1	1	Q3ZAQ4	Q3ZAQ4 [819-839]	Q3ZAQ4 1xPhospho [S828(100)]	1	2429.1	0.909	-0.14	0.999185	43.82	95.2	104.8	24.68	93.56	71.9	75.2	90.7	48.1	92.7	80.9	63.2	51	326.4	49256.7	51535.4	62172.3	32929.9	63520.5	55412.1	43295.1	34943.4	223642	49256.7	39370.5	60898	15230.2	55349.9	37583.8	20394.4	12632.2	186288		Peak Found	Peak Found	Peak Found	Peak Found	Peak Found	Peak Found	Peak Found	Peak Found	High	High	0.0001844	0.001688	1.12	64.18	R.HPEPVPEEGSEDELPPQVHKV.-	[819-839]	Used	Used
	FALSE	High	[R].RESDESGESAPEEGGEGAR.[A]	1xPhospho [S3(100)]	1.18581e-12	0.000188661	1	2	1	17	Q3ZAQ4	Q3ZAQ4 [733-751]	Q3ZAQ4 1xPhospho [S735(100)]	1	2028.78	1.332	0.41	0.663712	25.85	116.4	83.6	11.05	34.55	103.6	135.1	115.4	122.4	103.1	85.3	84.1	113.7	37.3	2.69211e+06	3.51011e+06	2.99924e+06	3.18078e+06	2.67905e+06	2.21623e+06	2.18503e+06	2.95384e+06	969536	2.69211e+06	2.68155e+06	2937772	1.47112e+06	2.33444e+06	1.50318e+06	1.02927e+06	1.06783e+06	807602		High	High	High	High	High	High	High	High	High	High	3.996e-05	5.492e-16	4.57	24.16	R.RESDESGESAPEEGGEGAR.A	[733-751]	Used	Used
	FALSE	High	[R].RESDESGESAPEEGGEGAR.[A]	2xPhospho [S3(100); S6(100)]	1.18841e-07	0.000188661	1	2	2	9	Q3ZAQ4	Q3ZAQ4 [733-751]	Q3ZAQ4 2xPhospho [S735(100); S738(100)]	1	2108.74	1.898	0.92	0.0456388	60.75	131	69	7.35	59.59	127.7	144.2	135.7	151.4	125	82.5	73.7	40.2	19.6	765671	864747	813904	907565	749234	494599	442039	240902	117508	765671	660624	797222	419753	652860	335466	208225	87087.4	97881.6		High	High	High	High	High	High	Peak Found	Peak Found	Peak Found	High	3.996e-05	4.186e-10	3.5	26.05	R.RESDESGESAPEEGGEGAR.A	[733-751]	Used	Used
FALSE	High	Master Protein	Q8VDN2	Sodium/potassium-transporting ATPase subunit alpha-1 OS=Mus musculus OX=10090 GN=Atp1a1 PE=1 SV=1	0	242.804	25	19	35	234	9	1023	112.9	5.45	258.25	19	Atp1a1	Gastric acid secretion; cGMP-PKG signaling pathway; Endocrine and other factor-regulated calcium reabsorption; Adrenergic signaling in cardiomyocytes; Cardiac muscle contraction; Thyroid hormone signaling pathway; Mineral absorption; Bile secretion; Pancreatic secretion; Aldosterone-regulated sodium reabsorption; Proximal tubule bicarbonate reclamation; Insulin secretion; Thyroid hormone synthesis; cAMP signaling pathway; Protein digestion and absorption; Salivary secretion; Carbohydrate digestion and absorption	Calcium Regulation in the Cardiac Cell	Ion transport by P-type ATPases; Ion homeostasis	24	0	0.991	0.966109	46.07	102.8	97.2	3.36	23.74	8.09654e+06	7.55903e+06	8.14494e+06	7.88731e+06	7.62779e+06	7.5596e+06	7.26845e+06	6.10104e+06	1.11225e+07	8.09654e+06	5.77473e+06	7.978e+06	3.64791e+06	6.64663e+06	5.12737e+06	3.42385e+06	2.20556e+06	9.26481e+06	High	High	High	High	High	High	High	High	High	1	Phospho [S16(100); S179(100); S222(99.7); S228(100); S452(100); T640(100); S722(100)]
	Checked	Confidence	Annotated Sequence	Modifications	Qvality PEP	Qvality q-value	# Protein Groups	# Proteins	# Isoforms	# PSMs	Master Protein Accessions	Positions in Master Proteins	Modifications in Master Proteins	# Missed Cleavages	Theo. MH+ [Da]	Abundance Ratio: (cKO) / (CT)	Abundance Ratio (log2): (cKO) / (CT)	Abundance Ratio Adj. P-Value: (cKO) / (CT)	Abundance Ratio Variability [%]: (cKO) / (CT)	Abundances (Grouped): cKO	Abundances (Grouped): CT	Abundances (Grouped) CV [%]: cKO	Abundances (Grouped) CV [%]: CT	Abundances (Scaled): F1: Sample, cKO	Abundances (Scaled): F2: Sample, cKO	Abundances (Scaled): F3: Sample, cKO	Abundances (Scaled): F4: Sample, cKO	Abundances (Scaled): F5: Sample, CT	Abundances (Scaled): F6: Sample, CT	Abundances (Scaled): F7: Sample, CT	Abundances (Scaled): F9: Sample, CT	Abundances (Scaled): F10: Sample, CT	Abundances (Normalized): F1: Sample, cKO	Abundances (Normalized): F2: Sample, cKO	Abundances (Normalized): F3: Sample, cKO	Abundances (Normalized): F4: Sample, cKO	Abundances (Normalized): F5: Sample, CT	Abundances (Normalized): F6: Sample, CT	Abundances (Normalized): F7: Sample, CT	Abundances (Normalized): F9: Sample, CT	Abundances (Normalized): F10: Sample, CT	Abundance: F1: Sample, cKO	Abundance: F2: Sample, cKO	Abundance: F3: Sample, cKO	Abundance: F4: Sample, cKO	Abundance: F5: Sample, CT	Abundance: F6: Sample, CT	Abundance: F7: Sample, CT	Abundance: F9: Sample, CT	Abundance: F10: Sample, CT	Quan Info	Found in Sample: [S1] F1: Sample, cKO	Found in Sample: [S2] F2: Sample, cKO	Found in Sample: [S3] F3: Sample, cKO	Found in Sample: [S4] F4: Sample, cKO	Found in Sample: [S5] F5: Sample, CT	Found in Sample: [S6] F6: Sample, CT	Found in Sample: [S7] F7: Sample, CT	Found in Sample: [S9] F9: Sample, CT	Found in Sample: [S10] F10: Sample, CT	Confidence (by Search Engine): Sequest HT	Percolator q-Value (by Search Engine): Sequest HT	Percolator PEP (by Search Engine): Sequest HT	XCorr (by Search Engine): Sequest HT	Top Apex RT [min]	Sequence in Protein	Positions in Proteins	Quan Usage	Quan Ratio Usage
	FALSE	High	[K].MSINAEDVVVGDLVEVK.[G]	1xPhospho [S2(100)]	3.9543e-07	0.000188661	1	1	1	1	Q8VDN2	Q8VDN2 [178-194]	Q8VDN2 1xPhospho [S179(100)]	0	1896.9	0.762	-0.39	0.999185	73.22	91.6	108.4	46.74	96.85	57.3	75.3	119.3	39.9	77.7	97.5	76.1	29.3	327.6	31633.1	41548.7	65834	22030	42900.9	53826.6	42024.1	16182.6	180839	31633.1	31741.2	64484.6	10189	37382.6	36508.4	19795.8	5850.11	150635		Peak Found	Peak Found	Peak Found	Peak Found	Peak Found	Peak Found	Peak Found	Peak Found	High	High	3.996e-05	1.903e-09	3.19	146.04	K.MSINAEDVVVGDLVEVK.G	[178-194]	Used	Used
	FALSE	High	[K].VDNSSLTGESEPQTR.[S]	1xPhospho [S10(99.7)]	6.7925e-10	0.000188661	3	9	3	24	A0A0G2JGX4; Q8VDN2; Q6PIE5	A0A0G2JGX4 [216-230]; Q8VDN2 [213-227]; Q6PIE5 [211-225]	A0A0G2JGX4 1xPhospho [S225(99.7)]; Q8VDN2 1xPhospho [S222(99.7)]; Q6PIE5 1xPhospho [S220(99.7)]	0	1699.72	1.028	0.04	0.999185	38	101.4	98.6	9.15	29.65	95.2	102.5	86	106.2	96.1	77.4	120.1	144.4	72.1	9.63328e+06	1.03799e+07	8.70525e+06	1.07485e+07	9.72609e+06	7.82981e+06	1.2157e+07	1.46166e+07	7.30126e+06	9.63328e+06	7.92975e+06	8526823	4.97124e+06	8475026	5.31064e+06	5.72665e+06	5.28398e+06	6.08179e+06	Shared	High	High	High	High	High	High	High	High	High	High	3.996e-05	6.362e-13	3.99	39.62	K.VDNSSLTGESEPQTR.S	[213-227]	Not Used	Not Used
	FALSE	High	[R].SPDFTNENPLETR.[N]	1xPhospho [S1(100)]	4.40448e-07	0.000188661	1	1	1	9	Q8VDN2	Q8VDN2 [228-240]	Q8VDN2 1xPhospho [S228(100)]	0	1599.67	1.05	0.07	0.999185	33.96	96.5	103.5	23.04	23.61	83.8	86	134.6	110.8	106.8	104.7	124.7	82.6	65.9	1.10306e+06	1.13219e+06	1.77231e+06	1.45909e+06	1.40631e+06	1.3782e+06	1.64127e+06	1.08767e+06	867433	1.10306e+06	864939	1.73598e+06	674836	1.22542e+06	934777	773133	393199	722552		High	High	High	High	High	High	High	High	High	High	3.996e-05	2.184e-09	3	92.91	R.SPDFTNENPLETR.N	[228-240]	Used	Used
	FALSE	High	[R].QGAIVAVTGDGVNDSPALK.[K]	1xPhospho [S15(100)]	1.09609e-07	0.000188661	3	6	2	14	A0A0G2JGX4; Q8VDN2; Q6PIE5	A0A0G2JGX4 [711-729]; Q8VDN2 [708-726]; Q6PIE5 [705-723]	A0A0G2JGX4 1xPhospho [S725(100)]; Q8VDN2 1xPhospho [S722(100)]; Q6PIE5 1xPhospho [S719(100)]	0	1891.92	1.071	0.1	0.99665	29.71	103.4	96.6	3.11	48.19	98.8	100.1	93.7	95.1	90.5	113.2	80.1	48.3	180.3	723562	733322	686237	696950	663252	829595	586488	353535	1.32082e+06	723562	560221	672171	322342	577938	562680	276269	127805	1.10021e+06	Shared	High	High	High	High	High	High	High	Peak Found	High	High	3.996e-05	3.792e-10	3.01	89.82	R.QGAIVAVTGDGVNDSPALK.K	[708-726]	Not Used	Not Used
	FALSE	High	[K].GVGIISEGNETVEDIAAR.[L]	1xPhospho [T11(100)]	9.90013e-09	0.000188661	3	6	3	25	A0A0G2JGX4; Q8VDN2; Q6PIE5	A0A0G2JGX4 [633-650]; Q8VDN2 [630-647]; Q6PIE5 [627-644]	A0A0G2JGX4 1xPhospho [T643(100)]; Q8VDN2 1xPhospho [T640(100)]; Q6PIE5 1xPhospho [T637(100)]	0	1909.89	1.089	0.12	0.999185	8.82	103	97	4.99	29.55	96.2	100.2	95	106	86.8	92.7	92.4	78	152.6	1.18832e+06	1.23749e+06	1.17275e+06	1.30882e+06	1.07217e+06	1.14455e+06	1.14099e+06	963545	1.88382e+06	1.18832e+06	945378	1.14872e+06	605336	934261	776302	537473	348327	1.56918e+06	Shared	High	High	High	High	High	High	High	High	High	High	3.996e-05	1.848e-11	3.44	104.09	K.GVGIISEGNETVEDIAAR.L	[630-647]	Not Used	Not Used
	FALSE	High	[R].AVAGDASESALLK.[C]	1xPhospho [S7(100)]	0.000591115	0.000188661	1	1	2	9	Q8VDN2	Q8VDN2 [446-458]	Q8VDN2 1xPhospho [S452(100)]	0	1311.62	1.096	0.13	0.964645	16.15	102.9	97.1	11.13	15.93	96.7	105.2	93.8	119.5	79.8	86.3	95.2	104.4	119	465887	507259	452173	576171	384622	415963	459043	503237	573718	465887	387520	442905	266481	335148	282130	216235	181923	477894		High	High	High	High	High	High	High	High	High	High	3.996e-05	1.864e-05	1.54	69.49	R.AVAGDASESALLK.C	[446-458]	Used	Used
	FALSE	High	[K].IVEIPFNSTNK.[Y]	1xPhospho [S/T]	0.0556973	0.00338575	1	1	1	3	Q8VDN2	Q8VDN2 [477-487]		0	1341.65	1.149	0.2	0.768455	45.69	106.9	93.1	8.12	63.43	91.2	103.9	86.1	91.2	62.8	111.5	79.4	55.1	218.8	126624	144211	119601	126605	87223.1	154859	110193	76444.8	303761	126624	110170	117150	58555.2	76003.6	105034	51906.9	27635.3	253026		High	Peak Found	High	Peak Found	Peak Found	Peak Found	Peak Found	Peak Found	High	High	0.0008414	0.005657	1.25	93.45	K.IVEIPFNSTNK.Y	[477-487]	Used	Used
	FALSE	High	[K].YEPAAVSEHGDK.[K]	1xPhospho [S7(100)]	0.00489938	0.000188661	1	1	1	13	Q8VDN2	Q8VDN2 [10-21]	Q8VDN2 1xPhospho [S16(100)]	0	1382.56	1.237	0.31	0.863626	29.06	110.6	89.4	9.23	26.11	112.1	115	99.1	124.3	113.8	111.7	91.8	63.2	68.9	1.57117e+06	1.61255e+06	1.38948e+06	1.74206e+06	1.59574e+06	1.56537e+06	1.28728e+06	886435	965435	1.57117e+06	1.23191e+06	1.361e+06	805709	1.39048e+06	1.06173e+06	606381	320452	804185		High	High	High	High	High	High	High	High	High	High	3.996e-05	0.0002657	2.04	26.31	K.YEPAAVSEHGDK.K	[10-21]	Used	Used
	FALSE	High	[K].VDNSSLTGESEPQTRSPDFTNENPLETR.[N]	1xPhospho [T/S]	3.45792e-08	0.000188661	1	1	1	6	Q8VDN2	Q8VDN2 [213-240]		1	3200.4	1.445	0.53	0.499136	32.78	118.2	81.8	4.53	77.05	104	101	93.4	98.6	88.7	69.1	60.1	48.4	236.7	2859694	2.77781e+06	2.56774e+06	2.7116e+06	2.43863e+06	1.89934e+06	1.65199e+06	1.3318e+06	6.50958e+06	2859694	2.12211e+06	2.51511e+06	1.25413e+06	2.12495e+06	1288242	778179	481452	5.42233e+06		High	High	High	Peak Found	Peak Found	Peak Found	High	High	High	High	3.996e-05	8.894e-11	2.64	91.99	K.VDNSSLTGESEPQTRSPDFTNENPLETR.N	[213-240]	Used	Used
FALSE	High	Master Protein	Q6PIE5	Sodium/potassium-transporting ATPase subunit alpha-2 OS=Mus musculus OX=10090 GN=Atp1a2 PE=1 SV=1	0	247.231	30	25	39	255	13	1020	112.1	5.55	307.46	25	Atp1a2	Salivary secretion; Proximal tubule bicarbonate reclamation; Adrenergic signaling in cardiomyocytes; Endocrine and other factor-regulated calcium reabsorption; cAMP signaling pathway; Carbohydrate digestion and absorption; Bile secretion; Thyroid hormone signaling pathway; Aldosterone-regulated sodium reabsorption; Gastric acid secretion; Protein digestion and absorption; Pancreatic secretion; Insulin secretion; Cardiac muscle contraction; cGMP-PKG signaling pathway; Thyroid hormone synthesis; Mineral absorption	Calcium Regulation in the Cardiac Cell	Ion transport by P-type ATPases; Ion homeostasis	24	0	0.96	0.990932	43.88	96.9	103.1	6.35	19.4	9.3903e+06	9.453e+06	9.48525e+06	1.06795e+07	9.34231e+06	1.00682e+07	1.09379e+07	1.38242e+07	8.51029e+06	9.3903e+06	7.22162e+06	9.29084e+06	4.93931e+06	8.14061e+06	6.82884e+06	5.15238e+06	4.99755e+06	7.08888e+06	High	High	High	High	High	High	High	High	High	1	Phospho [S58(100); S220(99.7); S439(100); S464(100); T637(100); S719(100)]
	Checked	Confidence	Annotated Sequence	Modifications	Qvality PEP	Qvality q-value	# Protein Groups	# Proteins	# Isoforms	# PSMs	Master Protein Accessions	Positions in Master Proteins	Modifications in Master Proteins	# Missed Cleavages	Theo. MH+ [Da]	Abundance Ratio: (cKO) / (CT)	Abundance Ratio (log2): (cKO) / (CT)	Abundance Ratio Adj. P-Value: (cKO) / (CT)	Abundance Ratio Variability [%]: (cKO) / (CT)	Abundances (Grouped): cKO	Abundances (Grouped): CT	Abundances (Grouped) CV [%]: cKO	Abundances (Grouped) CV [%]: CT	Abundances (Scaled): F1: Sample, cKO	Abundances (Scaled): F2: Sample, cKO	Abundances (Scaled): F3: Sample, cKO	Abundances (Scaled): F4: Sample, cKO	Abundances (Scaled): F5: Sample, CT	Abundances (Scaled): F6: Sample, CT	Abundances (Scaled): F7: Sample, CT	Abundances (Scaled): F9: Sample, CT	Abundances (Scaled): F10: Sample, CT	Abundances (Normalized): F1: Sample, cKO	Abundances (Normalized): F2: Sample, cKO	Abundances (Normalized): F3: Sample, cKO	Abundances (Normalized): F4: Sample, cKO	Abundances (Normalized): F5: Sample, CT	Abundances (Normalized): F6: Sample, CT	Abundances (Normalized): F7: Sample, CT	Abundances (Normalized): F9: Sample, CT	Abundances (Normalized): F10: Sample, CT	Abundance: F1: Sample, cKO	Abundance: F2: Sample, cKO	Abundance: F3: Sample, cKO	Abundance: F4: Sample, cKO	Abundance: F5: Sample, CT	Abundance: F6: Sample, CT	Abundance: F7: Sample, CT	Abundance: F9: Sample, CT	Abundance: F10: Sample, CT	Quan Info	Found in Sample: [S1] F1: Sample, cKO	Found in Sample: [S2] F2: Sample, cKO	Found in Sample: [S3] F3: Sample, cKO	Found in Sample: [S4] F4: Sample, cKO	Found in Sample: [S5] F5: Sample, CT	Found in Sample: [S6] F6: Sample, CT	Found in Sample: [S7] F7: Sample, CT	Found in Sample: [S9] F9: Sample, CT	Found in Sample: [S10] F10: Sample, CT	Confidence (by Search Engine): Sequest HT	Percolator q-Value (by Search Engine): Sequest HT	Percolator PEP (by Search Engine): Sequest HT	XCorr (by Search Engine): Sequest HT	Top Apex RT [min]	Sequence in Protein	Positions in Proteins	Quan Usage	Quan Ratio Usage
	FALSE	High	[K].AGQENISVSK.[R]	1xPhospho [S7(100)]	9.25586e-05	0.000188661	1	2	1	12	Q6PIE5	Q6PIE5 [433-442]	Q6PIE5 1xPhospho [S439(100)]	0	1112.5	0.906	-0.14	0.999185	31.04	93.7	106.3	16.41	36.9	86.4	95.9	81.8	117	92.6	103.3	110	159.8	53.1	4715758	5.2311e+06	4.46489e+06	6.38654e+06	5.05264e+06	5.63582e+06	6.00443e+06	8.71718e+06	2.89875e+06	4715758	3.9963e+06	4373377	2953802	4402722	3.82255e+06	2.82843e+06	3.15131e+06	2.41459e+06		High	High	High	High	High	High	High	High	High	High	3.996e-05	1.815e-06	2.74	30.31	K.AGQENISVSK.R	[433-442]	Used	Used
	FALSE	High	[R].DTAGDASESALLK.[C]	1xPhospho [S/T]	0.0845159	0.00579963	1	2	1	2	Q6PIE5	Q6PIE5 [444-456]		0	1357.59	0.96	-0.06	0.999185	21.39	98	102	7.19	19.58	95.1	90.6	90.3	105	89.2	96.7	128.9	121.5	82.7	293829	280090	279070	324470	275754	298758	398412	375463	255591	293829	213975	273350	150069	240284	202635	187674	135732	212901		Peak Found	Peak Found	Peak Found	Peak Found	Peak Found	Peak Found	Peak Found	High	High	High	0.00138	0.009556	1.3	69.46	R.DTAGDASESALLK.C	[444-456]	Used	Used
	FALSE	High	[K].CIELSCGSVR.[K]	2xCarbamidomethyl [C1; C6]; 1xPhospho [S8(100)]	0.00196466	0.000188661	1	2	1	9	Q6PIE5	Q6PIE5 [457-466]	Q6PIE5 1xPhospho [S464(100)]	0	1260.51	1.018	0.03	0.999185	20.94	103	97	9.09	16.95	92.5	96	105.2	112.9	91.8	76.8	110.6	119.6	94.6	712469	739588	810585	870025	706951	592082	852203	921085	729035	712469	565009	793971	402390	616016	401585	401436	332978	607270		High	High	High	High	High	High	High	High	High	High	3.996e-05	8.435e-05	2.25	60.92	K.CIELSCGSVR.K	[457-466]	Used	Used
	FALSE	High	[K].VDNSSLTGESEPQTR.[S]	1xPhospho [S10(99.7)]	6.7925e-10	0.000188661	3	9	3	24	A0A0G2JGX4; Q8VDN2; Q6PIE5	A0A0G2JGX4 [216-230]; Q8VDN2 [213-227]; Q6PIE5 [211-225]	A0A0G2JGX4 1xPhospho [S225(99.7)]; Q8VDN2 1xPhospho [S222(99.7)]; Q6PIE5 1xPhospho [S220(99.7)]	0	1699.72	1.028	0.04	0.999185	38	101.4	98.6	9.15	29.65	95.2	102.5	86	106.2	96.1	77.4	120.1	144.4	72.1	9.63328e+06	1.03799e+07	8.70525e+06	1.07485e+07	9.72609e+06	7.82981e+06	1.2157e+07	1.46166e+07	7.30126e+06	9.63328e+06	7.92975e+06	8526823	4.97124e+06	8475026	5.31064e+06	5.72665e+06	5.28398e+06	6.08179e+06	Shared	High	High	High	High	High	High	High	High	High	High	3.996e-05	6.362e-13	3.99	39.62	K.VDNSSLTGESEPQTR.S	[211-225]	Not Used	Not Used
	FALSE	High	[R].QGAIVAVTGDGVNDSPALK.[K]	1xPhospho [S15(100)]	1.09609e-07	0.000188661	3	6	2	14	A0A0G2JGX4; Q8VDN2; Q6PIE5	A0A0G2JGX4 [711-729]; Q8VDN2 [708-726]; Q6PIE5 [705-723]	A0A0G2JGX4 1xPhospho [S725(100)]; Q8VDN2 1xPhospho [S722(100)]; Q6PIE5 1xPhospho [S719(100)]	0	1891.92	1.071	0.1	0.99665	29.71	103.4	96.6	3.11	48.19	98.8	100.1	93.7	95.1	90.5	113.2	80.1	48.3	180.3	723562	733322	686237	696950	663252	829595	586488	353535	1.32082e+06	723562	560221	672171	322342	577938	562680	276269	127805	1.10021e+06	Shared	High	High	High	High	High	High	High	Peak Found	High	High	3.996e-05	3.792e-10	3.01	89.82	R.QGAIVAVTGDGVNDSPALK.K	[705-723]	Not Used	Not Used
	FALSE	High	[K].GVGIISEGNETVEDIAAR.[L]	1xPhospho [T11(100)]	9.90013e-09	0.000188661	3	6	3	25	A0A0G2JGX4; Q8VDN2; Q6PIE5	A0A0G2JGX4 [633-650]; Q8VDN2 [630-647]; Q6PIE5 [627-644]	A0A0G2JGX4 1xPhospho [T643(100)]; Q8VDN2 1xPhospho [T640(100)]; Q6PIE5 1xPhospho [T637(100)]	0	1909.89	1.089	0.12	0.999185	8.82	103	97	4.99	29.55	96.2	100.2	95	106	86.8	92.7	92.4	78	152.6	1.18832e+06	1.23749e+06	1.17275e+06	1.30882e+06	1.07217e+06	1.14455e+06	1.14099e+06	963545	1.88382e+06	1.18832e+06	945378	1.14872e+06	605336	934261	776302	537473	348327	1.56918e+06	Shared	High	High	High	High	High	High	High	High	High	High	3.996e-05	1.848e-11	3.44	104.09	K.GVGIISEGNETVEDIAAR.L	[627-644]	Not Used	Not Used
	FALSE	High	[K].VAEIPFNSTNK.[YF]	1xPhospho [S/T]	0.0011717	0.000188661	2	7	1	10	A0A0G2JGX4; Q6PIE5	A0A0G2JGX4 [480-490]; Q6PIE5 [475-485]		0	1299.6	1.222	0.29	0.862765	23.76	112.2	87.8	5.41	23.45	102.8	110.3	100.6	112.6	83.2	108.8	83.3	72.1	126.3	2.0775e+06	2.22917e+06	2.03364e+06	2.2752e+06	1.68149e+06	2.19771e+06	1.68232e+06	1.45589e+06	2.5524e+06	2.0775e+06	1.70298e+06	1.99196e+06	1.05229e+06	1.4652e+06	1.49062e+06	792470	526314	2.12609e+06	Shared	High	High	High	High	High	High	High	High	High	High	3.996e-05	4.415e-05	2.34	72.82	K.VAEIPFNSTNK.Y	[475-485]	Not Used	Not Used
	FALSE	High	[R].KYQVDLSK.[G]	1xPhospho [S7(100)]	0.0699247	0.00390301	1	2	1	1	Q6PIE5	Q6PIE5 [52-59]	Q6PIE5 1xPhospho [S58(100)]	1	1060.51	1.242	0.31	0.723444	48.9	112.5	87.5	9.69	67.64	103.8	130.7	121.5	125.3	89.3	103	27.6		198.8	168984	212859	197929	204003	145421	167777	44911.2		323680	168984	162614	193872	94352.1	126716	113796	21155.7		269618		Peak Found	Peak Found	Peak Found	Peak Found	Peak Found	High	Peak Found	Not Found	Peak Found	High	0.0009976	0.007502	2.07	35.43	R.KYQVDLSK.G	[52-59]	Used	Used
	FALSE	High	[K].CIELSCGSVRK.[M]	2xCarbamidomethyl [C1; C6]; 1xPhospho [S8(100)]	0.000218096	0.000188661	1	2	1	7	Q6PIE5	Q6PIE5 [457-467]	Q6PIE5 1xPhospho [S464(100)]	1	1388.61	1.337	0.42	0.724236	42.14	114.4	85.6	10.44	50.38	117.6	130.6	134.8	106.7	91.7	93.6	50.8		174.2	981768	1.08987e+06	1.12567e+06	890919	765838	781251	423903		1.45419e+06	981768	832603	1.1026e+06	412054	667329	529891	199683		1.2113e+06		High	High	High	High	High	High	Peak Found	Not Found	High	High	3.996e-05	5.312e-06	2.56	40.08	K.CIELSCGSVRK.M	[457-467]	Used	Used
FALSE	High	Master Protein	A0A0G2JGX4	Sodium/potassium-transporting ATPase subunit alpha OS=Mus musculus OX=10090 GN=Atp1a3 PE=1 SV=1	0	387.92	43	34	57	338	22	1026	112.9	5.41	360.65	34	Atp1a3				0	18	0.92	0.975644	60.59	97	103	15.23	18.34	4.37619e+07	3.57471e+07	4.75898e+07	3.49534e+07	3.94982e+07	4.36724e+07	3.75471e+07	4.20199e+07	5.80185e+07	4.37619e+07	2.7309e+07	4.66144e+07	1.61661e+07	3.44176e+07	2.96212e+07	1.76868e+07	1.51904e+07	4.83281e+07	High	High	High	High	High	High	High	High	High	1	Phospho [S69(100); S225(99.7); S231(99.3); S469(99.5); T643(100); S725(100)]
	Checked	Confidence	Annotated Sequence	Modifications	Qvality PEP	Qvality q-value	# Protein Groups	# Proteins	# Isoforms	# PSMs	Master Protein Accessions	Positions in Master Proteins	Modifications in Master Proteins	# Missed Cleavages	Theo. MH+ [Da]	Abundance Ratio: (cKO) / (CT)	Abundance Ratio (log2): (cKO) / (CT)	Abundance Ratio Adj. P-Value: (cKO) / (CT)	Abundance Ratio Variability [%]: (cKO) / (CT)	Abundances (Grouped): cKO	Abundances (Grouped): CT	Abundances (Grouped) CV [%]: cKO	Abundances (Grouped) CV [%]: CT	Abundances (Scaled): F1: Sample, cKO	Abundances (Scaled): F2: Sample, cKO	Abundances (Scaled): F3: Sample, cKO	Abundances (Scaled): F4: Sample, cKO	Abundances (Scaled): F5: Sample, CT	Abundances (Scaled): F6: Sample, CT	Abundances (Scaled): F7: Sample, CT	Abundances (Scaled): F9: Sample, CT	Abundances (Scaled): F10: Sample, CT	Abundances (Normalized): F1: Sample, cKO	Abundances (Normalized): F2: Sample, cKO	Abundances (Normalized): F3: Sample, cKO	Abundances (Normalized): F4: Sample, cKO	Abundances (Normalized): F5: Sample, CT	Abundances (Normalized): F6: Sample, CT	Abundances (Normalized): F7: Sample, CT	Abundances (Normalized): F9: Sample, CT	Abundances (Normalized): F10: Sample, CT	Abundance: F1: Sample, cKO	Abundance: F2: Sample, cKO	Abundance: F3: Sample, cKO	Abundance: F4: Sample, cKO	Abundance: F5: Sample, CT	Abundance: F6: Sample, CT	Abundance: F7: Sample, CT	Abundance: F9: Sample, CT	Abundance: F10: Sample, CT	Quan Info	Found in Sample: [S1] F1: Sample, cKO	Found in Sample: [S2] F2: Sample, cKO	Found in Sample: [S3] F3: Sample, cKO	Found in Sample: [S4] F4: Sample, cKO	Found in Sample: [S5] F5: Sample, CT	Found in Sample: [S6] F6: Sample, CT	Found in Sample: [S7] F7: Sample, CT	Found in Sample: [S9] F9: Sample, CT	Found in Sample: [S10] F10: Sample, CT	Confidence (by Search Engine): Sequest HT	Percolator q-Value (by Search Engine): Sequest HT	Percolator PEP (by Search Engine): Sequest HT	XCorr (by Search Engine): Sequest HT	Top Apex RT [min]	Sequence in Protein	Positions in Proteins	Quan Usage	Quan Ratio Usage
	FALSE	High	[K].VDNSSLTGESEPQTRSPDCTHDNPLETR.[N]	1xCarbamidomethyl [C19]; 1xPhospho [T/S]	1.30581e-11	0.000188661	1	3	2	9	A0A0G2JGX4	A0A0G2JGX4 [216-243]		1	3222.36	0.679	-0.56	0.608532	46.59	90.4	109.6	39.26	40.74	145	76.5	152.7	70.6	105.6	127.6			221.9	3.49332e+06	1.84244e+06	3.67914e+06	1.70173e+06	2.54357e+06	3.07292e+06			5.34522e+06	3.49332e+06	1.40753e+06	3.60373e+06	787059	2216388	2.08423e+06			4.45245e+06		High	High	High	Peak Found	High	High	Not Found	Not Found	High	High	3.996e-05	7.083e-15	4.68	60.08	K.VDNSSLTGESEPQTRSPDCTHDNPLETR.N	[216-243]	Used	Used
	FALSE	High	[K].CIELSSGSVK.[L]	1xCarbamidomethyl [C1]; 1xPhospho [S8(99.5)]	0.00466836	0.000188661	1	3	2	7	A0A0G2JGX4	A0A0G2JGX4 [462-471]	A0A0G2JGX4 1xPhospho [S469(99.5)]	0	1159.51	0.971	-0.04	0.999185	24.31	101.5	98.5	11.36	17.4	89.3	108.7	86.4	104.5	89.7	88.3	93.8	130.5	108.9	1168047	1.42203e+06	1.13031e+06	1.36802e+06	1.17371e+06	1.15526e+06	1.22712e+06	1.70754e+06	1.42466e+06	1168047	1.08636e+06	1.10714e+06	632717	1.02274e+06	783566	578043	617284	1.18671e+06		Peak Found	High	High	High	High	High	High	High	Peak Found	High	3.996e-05	0.0002503	2.06	53.65	K.CIELSSGSVK.L	[462-471]	Used	Used
	FALSE	High	[R].DVAGDASESALLK.[C]	1xPhospho [S]	0.0143412	0.000405735	1	3	2	8	A0A0G2JGX4	A0A0G2JGX4 [449-461]		0	1355.61	1.005	0.01	0.999185	23.39	107.9	92.1	13.56	18.18	85.3	104.2	97.9	118.4	86.1	85.1	119.5	117.5	86	1.31973e+06	1.61095e+06	1.51355e+06	1.83137e+06	1.3319e+06	1.3165e+06	1.84801e+06	1.81799e+06	1.3298e+06	1.31973e+06	1230688	1.48252e+06	847015	1160577	892927	870516	657214	1.10769e+06		High	High	High	High	Peak Found	High	High	High	High	High	7.689e-05	0.001029	1.33	80.36	R.DVAGDASESALLK.C	[449-461]	Used	Used
	FALSE	High	[K].VDNSSLTGESEPQTR.[S]	1xPhospho [S10(99.7)]	6.7925e-10	0.000188661	3	9	3	24	A0A0G2JGX4; Q8VDN2; Q6PIE5	A0A0G2JGX4 [216-230]; Q8VDN2 [213-227]; Q6PIE5 [211-225]	A0A0G2JGX4 1xPhospho [S225(99.7)]; Q8VDN2 1xPhospho [S222(99.7)]; Q6PIE5 1xPhospho [S220(99.7)]	0	1699.72	1.028	0.04	0.999185	38	101.4	98.6	9.15	29.65	95.2	102.5	86	106.2	96.1	77.4	120.1	144.4	72.1	9.63328e+06	1.03799e+07	8.70525e+06	1.07485e+07	9.72609e+06	7.82981e+06	1.2157e+07	1.46166e+07	7.30126e+06	9.63328e+06	7.92975e+06	8526823	4.97124e+06	8475026	5.31064e+06	5.72665e+06	5.28398e+06	6.08179e+06	Shared	High	High	High	High	High	High	High	High	High	High	3.996e-05	6.362e-13	3.99	39.62	K.VDNSSLTGESEPQTR.S	[216-230]	Used	Used
	FALSE	High	[R].QGAIVAVTGDGVNDSPALK.[K]	1xPhospho [S15(100)]	1.09609e-07	0.000188661	3	6	2	14	A0A0G2JGX4; Q8VDN2; Q6PIE5	A0A0G2JGX4 [711-729]; Q8VDN2 [708-726]; Q6PIE5 [705-723]	A0A0G2JGX4 1xPhospho [S725(100)]; Q8VDN2 1xPhospho [S722(100)]; Q6PIE5 1xPhospho [S719(100)]	0	1891.92	1.071	0.1	0.99665	29.71	103.4	96.6	3.11	48.19	98.8	100.1	93.7	95.1	90.5	113.2	80.1	48.3	180.3	723562	733322	686237	696950	663252	829595	586488	353535	1.32082e+06	723562	560221	672171	322342	577938	562680	276269	127805	1.10021e+06	Shared	High	High	High	High	High	High	High	Peak Found	High	High	3.996e-05	3.792e-10	3.01	89.82	R.QGAIVAVTGDGVNDSPALK.K	[711-729]	Used	Used
	FALSE	High	[K].GVGIISEGNETVEDIAAR.[L]	1xPhospho [T11(100)]	9.90013e-09	0.000188661	3	6	3	25	A0A0G2JGX4; Q8VDN2; Q6PIE5	A0A0G2JGX4 [633-650]; Q8VDN2 [630-647]; Q6PIE5 [627-644]	A0A0G2JGX4 1xPhospho [T643(100)]; Q8VDN2 1xPhospho [T640(100)]; Q6PIE5 1xPhospho [T637(100)]	0	1909.89	1.089	0.12	0.999185	8.82	103	97	4.99	29.55	96.2	100.2	95	106	86.8	92.7	92.4	78	152.6	1.18832e+06	1.23749e+06	1.17275e+06	1.30882e+06	1.07217e+06	1.14455e+06	1.14099e+06	963545	1.88382e+06	1.18832e+06	945378	1.14872e+06	605336	934261	776302	537473	348327	1.56918e+06	Shared	High	High	High	High	High	High	High	High	High	High	3.996e-05	1.848e-11	3.44	104.09	K.GVGIISEGNETVEDIAAR.L	[633-650]	Used	Used
	FALSE	High	[K].VAEIPFNSTNK.[YF]	1xPhospho [S/T]	0.0011717	0.000188661	2	7	1	10	A0A0G2JGX4; Q6PIE5	A0A0G2JGX4 [480-490]; Q6PIE5 [475-485]		0	1299.6	1.222	0.29	0.862765	23.76	112.2	87.8	5.41	23.45	102.8	110.3	100.6	112.6	83.2	108.8	83.3	72.1	126.3	2.0775e+06	2.22917e+06	2.03364e+06	2.2752e+06	1.68149e+06	2.19771e+06	1.68232e+06	1.45589e+06	2.5524e+06	2.0775e+06	1.70298e+06	1.99196e+06	1.05229e+06	1.4652e+06	1.49062e+06	792470	526314	2.12609e+06	Shared	High	High	High	High	High	High	High	High	High	High	3.996e-05	4.415e-05	2.34	72.82	K.VAEIPFNSTNK.Y	[480-490]	Used	Used
	FALSE	High	[R].SPDCTHDNPLETR.[N]	1xCarbamidomethyl [C4]; 1xPhospho [S1(100)]	0.001312	0.000188661	1	3	2	8	A0A0G2JGX4	A0A0G2JGX4 [231-243]	A0A0G2JGX4 1xPhospho [S231(100)]	0	1621.63	1.415	0.5	0.439743	39.82	106.3	93.7	20.09	43.23	103	106.3	156.2	119.8	99.3	116.8	68.8	27	102.8	544348	561644	825533	632931	525040	617444	363419	142670	543471	544348	429068	808613	292733	457504	418787	171191	51576	452699		High	High	High	Peak Found	High	High	Peak Found	Peak Found	High	High	3.996e-05	5.07e-05	2	42.38	R.SPDCTHDNPLETR.N	[231-243]	Used	Used
	FALSE	High	[K].YNTDCVQGLTHSK.[A]	1xCarbamidomethyl [C5]; 1xPhospho [S12(100)]	7.83667e-06	0.000188661	1	3	2	8	A0A0G2JGX4	A0A0G2JGX4 [58-70]	A0A0G2JGX4 1xPhospho [S69(100)]	0	1602.66	1.678	0.75	0.16869	64.9	125.3	74.7	11.52	81.73	114.4	151.3	140	132.3	81.1	111.7	13.3	11.5	144.3	1.89492e+06	2.50516e+06	2.31908e+06	2.1906e+06	1.3433e+06	1.84989e+06	219862	190320	2.39018e+06	1.89492e+06	1.91382e+06	2.27155e+06	1.01316e+06	1.17052e+06	1.25471e+06	103567	68801.9	1.99096e+06		High	High	Peak Found	High	High	High	Peak Found	Peak Found	High	High	3.996e-05	8.108e-08	3.06	43.33	K.YNTDCVQGLTHSK.A	[58-70]	Used	Used
FALSE	High	Master Protein	O55143	Sarcoplasmic/endoplasmic reticulum calcium ATPase 2 OS=Mus musculus OX=10090 GN=Atp2a2 PE=1 SV=2	0	22.551	7	5	8	25	5	1044	114.8	5.34	15.51	5	Atp2a2	Arrhythmogenic right ventricular cardiomyopathy (ARVC); cAMP signaling pathway; Thyroid hormone signaling pathway; Hypertrophic cardiomyopathy (HCM); Alzheimer's disease; cGMP-PKG signaling pathway; Dilated cardiomyopathy; Adrenergic signaling in cardiomyocytes; Pancreatic secretion; Cardiac muscle contraction; Calcium signaling pathway	Alzheimers Disease; Myometrial Relaxation and Contraction Pathways; Calcium Regulation in the Cardiac Cell	Ion transport by P-type ATPases; Ion homeostasis; Reduction of cytosolic Ca++ levels	24	0	0.832	0.898996	53.06	87.9	112.1	17.87	26.4	2.06818e+06	2.2439e+06	3.04598e+06	2.7567e+06	3.24921e+06	2.91995e+06	3.34067e+06	1.52924e+06	3.17133e+06	2.06818e+06	1.71423e+06	2.98355e+06	1.27499e+06	2.83126e+06	1.98048e+06	1.57365e+06	552831	2.64164e+06	High	High	High	High	High	High	High	High	High	1	Phospho [S663(100)]
	Checked	Confidence	Annotated Sequence	Modifications	Qvality PEP	Qvality q-value	# Protein Groups	# Proteins	# Isoforms	# PSMs	Master Protein Accessions	Positions in Master Proteins	Modifications in Master Proteins	# Missed Cleavages	Theo. MH+ [Da]	Abundance Ratio: (cKO) / (CT)	Abundance Ratio (log2): (cKO) / (CT)	Abundance Ratio Adj. P-Value: (cKO) / (CT)	Abundance Ratio Variability [%]: (cKO) / (CT)	Abundances (Grouped): cKO	Abundances (Grouped): CT	Abundances (Grouped) CV [%]: cKO	Abundances (Grouped) CV [%]: CT	Abundances (Scaled): F1: Sample, cKO	Abundances (Scaled): F2: Sample, cKO	Abundances (Scaled): F3: Sample, cKO	Abundances (Scaled): F4: Sample, cKO	Abundances (Scaled): F5: Sample, CT	Abundances (Scaled): F6: Sample, CT	Abundances (Scaled): F7: Sample, CT	Abundances (Scaled): F9: Sample, CT	Abundances (Scaled): F10: Sample, CT	Abundances (Normalized): F1: Sample, cKO	Abundances (Normalized): F2: Sample, cKO	Abundances (Normalized): F3: Sample, cKO	Abundances (Normalized): F4: Sample, cKO	Abundances (Normalized): F5: Sample, CT	Abundances (Normalized): F6: Sample, CT	Abundances (Normalized): F7: Sample, CT	Abundances (Normalized): F9: Sample, CT	Abundances (Normalized): F10: Sample, CT	Abundance: F1: Sample, cKO	Abundance: F2: Sample, cKO	Abundance: F3: Sample, cKO	Abundance: F4: Sample, cKO	Abundance: F5: Sample, CT	Abundance: F6: Sample, CT	Abundance: F7: Sample, CT	Abundance: F9: Sample, CT	Abundance: F10: Sample, CT	Quan Info	Found in Sample: [S1] F1: Sample, cKO	Found in Sample: [S2] F2: Sample, cKO	Found in Sample: [S3] F3: Sample, cKO	Found in Sample: [S4] F4: Sample, cKO	Found in Sample: [S5] F5: Sample, CT	Found in Sample: [S6] F6: Sample, CT	Found in Sample: [S7] F7: Sample, CT	Found in Sample: [S9] F9: Sample, CT	Found in Sample: [S10] F10: Sample, CT	Confidence (by Search Engine): Sequest HT	Percolator q-Value (by Search Engine): Sequest HT	Percolator PEP (by Search Engine): Sequest HT	XCorr (by Search Engine): Sequest HT	Top Apex RT [min]	Sequence in Protein	Positions in Proteins	Quan Usage	Quan Ratio Usage
	FALSE	High	[K].AFTGREFDELSPSAQR.[D]	1xPhospho [S13(100)]	0.00281726	0.000188661	1	1	2	8	O55143	O55143 [651-666]	O55143 1xPhospho [S663(100)]	1	1890.84	1.008	0.01	0.999185	105.52	100.5	99.5	36.9	137.3	72.4	98.6	70.9	36.1	60	83.8	6.2		472	221629	301661	216782	110440	183492	256451	18960.3		1.44425e+06	221629	230454	212339	51079.1	159890	173940	8931.36		1.20303e+06		High	High	High	Peak Found	High	High	Peak Found	Not Found	High	High	3.996e-05	0.0001327	2.02	79.81	K.AFTGREFDELSPSAQR.D	[651-666]	Used	Used
	FALSE	High	[R].EFDELSPSAQR.[D]	1xPhospho [S]	0.00244961	0.000188661	1	1	3	11	O55143	O55143 [656-666]		0	1358.56	1.013	0.02	0.999185	39.4	95.7	104.3	20.54	36.7	80.1	82.3	114.5	117.9	124.4	105.8	147.4	65.8	61.8	1.74872e+06	1.79457e+06	2.49747e+06	2.573e+06	2.71369e+06	2.30798e+06	3.2168e+06	1.43496e+06	1.34929e+06	1.74872e+06	1.37097e+06	2.44628e+06	1.19002e+06	2.36463e+06	1.56541e+06	1.5153e+06	518748	1.12393e+06		High	High	High	High	High	High	High	High	High	High	3.996e-05	0.0001115	1.89	67.6	R.EFDELSPSAQR.D	[656-666]	Used	Used
FALSE	High	Master Protein	G5E829	Plasma membrane calcium-transporting ATPase 1 OS=Mus musculus OX=10090 GN=Atp2b1 PE=1 SV=1	0	40.537	12	8	13	42	2	1220	134.7	5.91	12.06	8	Atp2b1	Salivary secretion; Mineral absorption; cGMP-PKG signaling pathway; cAMP signaling pathway; Calcium signaling pathway; Endocrine and other factor-regulated calcium reabsorption; Pancreatic secretion; Adrenergic signaling in cardiomyocytes	Splicing factor NOVA regulated synaptic proteins; Calcium Regulation in the Cardiac Cell	Ion transport by P-type ATPases; Ion homeostasis; Reduction of cytosolic Ca++ levels	20	2	0.971	0.975644	67.09	114.4	85.6	12.78	39.62	720665	749772	767037	570537	666390	819482	512784	224778	550265	720665	572789	751315	263876	580673	555821	241550	81258.5	458358	High	High	High	High	High	High	High	High	High	1	Phospho [S338(100); S1206(98.5); S1211(98.8)]
	Checked	Confidence	Annotated Sequence	Modifications	Qvality PEP	Qvality q-value	# Protein Groups	# Proteins	# Isoforms	# PSMs	Master Protein Accessions	Positions in Master Proteins	Modifications in Master Proteins	# Missed Cleavages	Theo. MH+ [Da]	Abundance Ratio: (cKO) / (CT)	Abundance Ratio (log2): (cKO) / (CT)	Abundance Ratio Adj. P-Value: (cKO) / (CT)	Abundance Ratio Variability [%]: (cKO) / (CT)	Abundances (Grouped): cKO	Abundances (Grouped): CT	Abundances (Grouped) CV [%]: cKO	Abundances (Grouped) CV [%]: CT	Abundances (Scaled): F1: Sample, cKO	Abundances (Scaled): F2: Sample, cKO	Abundances (Scaled): F3: Sample, cKO	Abundances (Scaled): F4: Sample, cKO	Abundances (Scaled): F5: Sample, CT	Abundances (Scaled): F6: Sample, CT	Abundances (Scaled): F7: Sample, CT	Abundances (Scaled): F9: Sample, CT	Abundances (Scaled): F10: Sample, CT	Abundances (Normalized): F1: Sample, cKO	Abundances (Normalized): F2: Sample, cKO	Abundances (Normalized): F3: Sample, cKO	Abundances (Normalized): F4: Sample, cKO	Abundances (Normalized): F5: Sample, CT	Abundances (Normalized): F6: Sample, CT	Abundances (Normalized): F7: Sample, CT	Abundances (Normalized): F9: Sample, CT	Abundances (Normalized): F10: Sample, CT	Abundance: F1: Sample, cKO	Abundance: F2: Sample, cKO	Abundance: F3: Sample, cKO	Abundance: F4: Sample, cKO	Abundance: F5: Sample, CT	Abundance: F6: Sample, CT	Abundance: F7: Sample, CT	Abundance: F9: Sample, CT	Abundance: F10: Sample, CT	Quan Info	Found in Sample: [S1] F1: Sample, cKO	Found in Sample: [S2] F2: Sample, cKO	Found in Sample: [S3] F3: Sample, cKO	Found in Sample: [S4] F4: Sample, cKO	Found in Sample: [S5] F5: Sample, CT	Found in Sample: [S6] F6: Sample, CT	Found in Sample: [S7] F7: Sample, CT	Found in Sample: [S9] F9: Sample, CT	Found in Sample: [S10] F10: Sample, CT	Confidence (by Search Engine): Sequest HT	Percolator q-Value (by Search Engine): Sequest HT	Percolator PEP (by Search Engine): Sequest HT	XCorr (by Search Engine): Sequest HT	Top Apex RT [min]	Sequence in Protein	Positions in Proteins	Quan Usage	Quan Ratio Usage
	FALSE	High	[K].SATSSSPGSPLHSLETSL.[-]	2xPhospho [S4(98.5); S9(98.5)]	0.00113444	0.000188661	2	5	2	7	Q3UHH0; G5E829	Q3UHH0 [1177-1194]; G5E829 [1203-1220]	Q3UHH0 2xPhospho [S1180(98.5); S1185(98.5)]; G5E829 2xPhospho [S1206(98.5); S1211(98.5)]	0	1917.79	0.888	-0.17	0.999185	31.83	90.8	109.2	12.92	33.77	84	82.2	90.7	108.1	113.7	90.1	104.9	64.1	162.2	594925	581920	642062	765093	804660	637883	742566	453432	1.14795e+06	594925	444558	628902	353859	701156	432650	349791	163918	956215	Shared	High	Peak Found	Peak Found	High	High	High	Peak Found	Peak Found	High	High	3.996e-05	4.227e-05	1.98	143.29	K.SATSSSPGSPLHSLETSL.-	[1203-1220]	Not Used	Not Used
	FALSE	High	[K].SATSSSPGSPIHSLETSL.[-]	1xPhospho [S9(98.8)]	0.000156981	0.000188661	2	5	4	23	Q3UHH0; G5E829	Q3UHH0 [1177-1194]; G5E829 [1203-1220]	Q3UHH0 1xPhospho [S1185(98.8)]; G5E829 1xPhospho [S1211(98.8)]	0	1837.82	0.96	-0.06	0.999404	41.43	96.7	103.3	14.47	44.06	102.8	87	89.6	118.4	102.6	128.9	82.6	36.5	151.5	1.03779e+07	8.78607e+06	9.04441e+06	1.19522e+07	1.03522e+07	1.30072e+07	8.34076e+06	3.68372e+06	1.52957e+07	1.03779e+07	6.71212e+06	8.85904e+06	5.52796e+06	9.0206e+06	8.82224e+06	3.92897e+06	1.33168e+06	1.2741e+07	Shared	High	High	High	High	High	High	High	High	High	High	3.996e-05	3.521e-06	2.05	115.8	K.SATSSSPGSPLHSLETSL.-	[1203-1220]	Not Used	Not Used
	FALSE	High	[K].AQDGAAMEMQPLKSEEGGDGDEK.[D]	2xOxidation [M7; M9]; 1xPhospho [S14(100)]	0.0280197	0.00177481	1	2	1	3	G5E829	G5E829 [325-347]	G5E829 1xPhospho [S338(100)]	1	2504.98	1.522	0.61	0.277101	39.41	123.9	76.1	18.64	65.02	148.2	173.9	108.6	145.8	105.7	131.2	77.2		9.3	386753	453638	283410	380504	275757	342330	201386		24225.2	386753	346557	277601	175985	240287	232188	94864.4		20179.1		Peak Found	High	Peak Found	Peak Found	High	High	Peak Found	Not Found	Peak Found	High	0.0003358	0.002383	0.97	30.38	K.AQDGAAMEMQPLKSEEGGDGDEK.D	[325-347]	Used	Used
TRUE	High	Master Protein	Q3UHH0	Calcium-transporting ATPase OS=Mus musculus OX=10090 GN=Atp2b2 PE=1 SV=1	0	69.794	14	10	19	80	3	1194	132	5.96	67.48	10	Atp2b2	cAMP signaling pathway; Pancreatic secretion; Adrenergic signaling in cardiomyocytes; cGMP-PKG signaling pathway; Calcium signaling pathway; Salivary secretion	Calcium Regulation in the Cardiac Cell		7	9	0.816	0.869287	38.25	99.3	100.7	5.22	14.56	1.92294e+07	1.97108e+07	1.89302e+07	2.12545e+07	1.97454e+07	2.25297e+07	1.72368e+07	1.60354e+07	2.1921e+07	1.92294e+07	1.5058e+07	1.85422e+07	9.8303e+06	1.72056e+07	1.5281e+07	8.11954e+06	5.7969e+06	1.82597e+07	High	High	High	High	High	High	High	High	High	1	Phospho [S1152(99.6); T1171(97.9); S1180(98.5); S1185(98.8)]
	Checked	Confidence	Annotated Sequence	Modifications	Qvality PEP	Qvality q-value	# Protein Groups	# Proteins	# Isoforms	# PSMs	Master Protein Accessions	Positions in Master Proteins	Modifications in Master Proteins	# Missed Cleavages	Theo. MH+ [Da]	Abundance Ratio: (cKO) / (CT)	Abundance Ratio (log2): (cKO) / (CT)	Abundance Ratio Adj. P-Value: (cKO) / (CT)	Abundance Ratio Variability [%]: (cKO) / (CT)	Abundances (Grouped): cKO	Abundances (Grouped): CT	Abundances (Grouped) CV [%]: cKO	Abundances (Grouped) CV [%]: CT	Abundances (Scaled): F1: Sample, cKO	Abundances (Scaled): F2: Sample, cKO	Abundances (Scaled): F3: Sample, cKO	Abundances (Scaled): F4: Sample, cKO	Abundances (Scaled): F5: Sample, CT	Abundances (Scaled): F6: Sample, CT	Abundances (Scaled): F7: Sample, CT	Abundances (Scaled): F9: Sample, CT	Abundances (Scaled): F10: Sample, CT	Abundances (Normalized): F1: Sample, cKO	Abundances (Normalized): F2: Sample, cKO	Abundances (Normalized): F3: Sample, cKO	Abundances (Normalized): F4: Sample, cKO	Abundances (Normalized): F5: Sample, CT	Abundances (Normalized): F6: Sample, CT	Abundances (Normalized): F7: Sample, CT	Abundances (Normalized): F9: Sample, CT	Abundances (Normalized): F10: Sample, CT	Abundance: F1: Sample, cKO	Abundance: F2: Sample, cKO	Abundance: F3: Sample, cKO	Abundance: F4: Sample, cKO	Abundance: F5: Sample, CT	Abundance: F6: Sample, CT	Abundance: F7: Sample, CT	Abundance: F9: Sample, CT	Abundance: F10: Sample, CT	Quan Info	Found in Sample: [S1] F1: Sample, cKO	Found in Sample: [S2] F2: Sample, cKO	Found in Sample: [S3] F3: Sample, cKO	Found in Sample: [S4] F4: Sample, cKO	Found in Sample: [S5] F5: Sample, CT	Found in Sample: [S6] F6: Sample, CT	Found in Sample: [S7] F7: Sample, CT	Found in Sample: [S9] F9: Sample, CT	Found in Sample: [S10] F10: Sample, CT	Confidence (by Search Engine): Sequest HT	Percolator q-Value (by Search Engine): Sequest HT	Percolator PEP (by Search Engine): Sequest HT	XCorr (by Search Engine): Sequest HT	Top Apex RT [min]	Sequence in Protein	Positions in Proteins	Quan Usage	Quan Ratio Usage
	FALSE	High	[R].TSIHNFMAHPEFR.[I]	1xOxidation [M7]; 1xPhospho [T/S]	0.00732346	0.000188661	1	3	1	2	Q3UHH0	Q3UHH0 [1113-1125]		0	1682.71	0.439	-1.19	0.340476	81.99	56.9	143.1	103.21	77.86	53.2	92	301.4	32.4		326.4			94.6	28665.8	49602.7	162519	17491.5		176022			51021.7	28665.8	37894	159188	8089.88		119389			42499.9		Peak Found	Peak Found	High	Peak Found	Not Found	High	Not Found	Not Found	Peak Found	High	3.996e-05	0.0004405	1.35	54.96	R.TSIHNFMAHPEFR.I	[1113-1125]	Used	Used
	FALSE	High	[K].SATSSSPGSPLHSLETSL.[-]	2xPhospho [S4(98.5); S9(98.5)]	0.00113444	0.000188661	2	5	2	7	Q3UHH0; G5E829	Q3UHH0 [1177-1194]; G5E829 [1203-1220]	Q3UHH0 2xPhospho [S1180(98.5); S1185(98.5)]; G5E829 2xPhospho [S1206(98.5); S1211(98.5)]	0	1917.79	0.888	-0.17	0.999185	31.83	90.8	109.2	12.92	33.77	84	82.2	90.7	108.1	113.7	90.1	104.9	64.1	162.2	594925	581920	642062	765093	804660	637883	742566	453432	1.14795e+06	594925	444558	628902	353859	701156	432650	349791	163918	956215	Shared	High	Peak Found	Peak Found	High	High	High	Peak Found	Peak Found	High	High	3.996e-05	4.227e-05	1.98	143.29	K.SATSSSPGSPIHSLETSL.-	[1177-1194]	Used	Used
	FALSE	High	[R].NESSHGGEFGCTMEELR.[S]	1xCarbamidomethyl [C11]; 1xPhospho [S/T]	0.000232669	0.000188661	2	4	1	12	Q3UHH0; S4R1C4	Q3UHH0 [16-32]; S4R1C4 [16-32]		0	2019.76	0.889	-0.17	0.999185	56.08	87.1	112.9	35.48	44.2	108.2	125.8	179.6	75.8	70.5	151.1			189	930658	1.08203e+06	1.5452e+06	652474	606788	1.30031e+06			1.62594e+06	930658	826617	1.51353e+06	301772	528738	881946			1.35437e+06	Shared	High	High	High	High	High	High	Not Found	Not Found	High	High	3.996e-05	5.784e-06	2.06	78.44	R.NESSHGGEFGCTMEELR.S	[16-32]	Used	Used
	FALSE	High	[K].NNSAIDSGINLTTDTSK.[S]	1xPhospho [T12(97.9)]	0.00668631	0.000188661	1	3	3	7	Q3UHH0	Q3UHH0 [1160-1176]	Q3UHH0 1xPhospho [T1171(97.9)]	0	1830.81	0.891	-0.17	0.999185	22.62	88.2	111.8	15.5	13.58	88.8	83	82	112.3	92.5	91.4	123.3	117.9	108.8	228145	213206	210586	288532	237719	234819	316850	302834	279584	228145	162879	206270	133447	207141	159268	149255	109476	232887		High	High	High	Peak Found	Peak Found	High	High	High	High	High	3.996e-05	0.0003931	1.03	81.93	K.NNSAIDSGINLTTDTSK.S	[1160-1176]	Used	Used
	FALSE	High	[K].QNSSPPSSLNK.[N]	1xPhospho [S]	0.000290212	0.000188661	1	3	3	26	Q3UHH0	Q3UHH0 [1149-1159]		0	1238.54	0.927	-0.11	0.999185	36.31	92.2	107.8	12.69	46.77	88	109.8	82.5	97.7	108.5	86.5	114.8	173.4	38.6	5370161	6.70021e+06	5.03204e+06	5.96236e+06	6.6211e+06	5.27485e+06	7.00566e+06	1.05769e+07	2.35703e+06	5370161	5118631	4.9289e+06	2757618	5.76943e+06	3.57771e+06	3.30007e+06	3823596	1.96335e+06		High	High	High	High	High	High	High	High	High	High	3.996e-05	7.603e-06	3.4	27.54	K.QNSSPPSSLNK.N	[1149-1159]	Used	Used
	FALSE	High	[K].SATSSSPGSPIHSLETSL.[-]	1xPhospho [S9(98.8)]	0.000156981	0.000188661	2	5	4	23	Q3UHH0; G5E829	Q3UHH0 [1177-1194]; G5E829 [1203-1220]	Q3UHH0 1xPhospho [S1185(98.8)]; G5E829 1xPhospho [S1211(98.8)]	0	1837.82	0.96	-0.06	0.999404	41.43	96.7	103.3	14.47	44.06	102.8	87	89.6	118.4	102.6	128.9	82.6	36.5	151.5	1.03779e+07	8.78607e+06	9.04441e+06	1.19522e+07	1.03522e+07	1.30072e+07	8.34076e+06	3.68372e+06	1.52957e+07	1.03779e+07	6.71212e+06	8.85904e+06	5.52796e+06	9.0206e+06	8.82224e+06	3.92897e+06	1.33168e+06	1.2741e+07	Shared	High	High	High	High	High	High	High	High	High	High	3.996e-05	3.521e-06	2.05	115.8	K.SATSSSPGSPIHSLETSL.-	[1177-1194]	Used	Used
	FALSE	High	[R].NESSHGGEFGCTMEELR.[S]	1xCarbamidomethyl [C11]; 1xOxidation [M13]; 1xPhospho [S/T]	0.00345576	0.000188661	2	4	1	8	Q3UHH0; S4R1C4	Q3UHH0 [16-32]; S4R1C4 [16-32]		0	2035.75	6.33	2.66	9.80573e-13	118.79	172.7	27.3	25.17	112.84	126.8	225.1	190.5	149.8	50.3	135.2	8		14.2	1.00016e+06	1.77532e+06	1.50254e+06	1.18132e+06	396926	1.06655e+06	63009.1		111634	1.00016e+06	1.35626e+06	1.47175e+06	546366	345870	723396	29680.9		92988.6	Shared	High	High	High	High	High	High	Peak Found	Not Found	Peak Found	High	3.996e-05	0.0001712	1.36	52.97	R.NESSHGGEFGCTMEELR.S	[16-32]	Used	Used
FALSE	High	Master Protein	S4R1C4	Calcium-transporting ATPase OS=Mus musculus OX=10090 GN=Atp2b2 PE=1 SV=1	0	83.519	12	9	15	91	3	1154	127.2	6.32	69.89	9	Atp2b2		Calcium Regulation in the Cardiac Cell		1	0	0.873	0.940894	35.05	91.9	108.1	6.7	13.21	5.05784e+06	4.37619e+06	4.5466e+06	4.44693e+06	5.07373e+06	5.575e+06	5.28475e+06	4.3029e+06	6.21298e+06	5.05784e+06	3.34319e+06	4.45341e+06	2.05672e+06	4.4211e+06	3.78129e+06	2.48942e+06	1.55552e+06	5.17527e+06	High	High	High	High	High	High	High	High	High	1	Phospho [S1107(100); S1116(99.6); S1117(100); S1130(99.2)]
	Checked	Confidence	Annotated Sequence	Modifications	Qvality PEP	Qvality q-value	# Protein Groups	# Proteins	# Isoforms	# PSMs	Master Protein Accessions	Positions in Master Proteins	Modifications in Master Proteins	# Missed Cleavages	Theo. MH+ [Da]	Abundance Ratio: (cKO) / (CT)	Abundance Ratio (log2): (cKO) / (CT)	Abundance Ratio Adj. P-Value: (cKO) / (CT)	Abundance Ratio Variability [%]: (cKO) / (CT)	Abundances (Grouped): cKO	Abundances (Grouped): CT	Abundances (Grouped) CV [%]: cKO	Abundances (Grouped) CV [%]: CT	Abundances (Scaled): F1: Sample, cKO	Abundances (Scaled): F2: Sample, cKO	Abundances (Scaled): F3: Sample, cKO	Abundances (Scaled): F4: Sample, cKO	Abundances (Scaled): F5: Sample, CT	Abundances (Scaled): F6: Sample, CT	Abundances (Scaled): F7: Sample, CT	Abundances (Scaled): F9: Sample, CT	Abundances (Scaled): F10: Sample, CT	Abundances (Normalized): F1: Sample, cKO	Abundances (Normalized): F2: Sample, cKO	Abundances (Normalized): F3: Sample, cKO	Abundances (Normalized): F4: Sample, cKO	Abundances (Normalized): F5: Sample, CT	Abundances (Normalized): F6: Sample, CT	Abundances (Normalized): F7: Sample, CT	Abundances (Normalized): F9: Sample, CT	Abundances (Normalized): F10: Sample, CT	Abundance: F1: Sample, cKO	Abundance: F2: Sample, cKO	Abundance: F3: Sample, cKO	Abundance: F4: Sample, cKO	Abundance: F5: Sample, CT	Abundance: F6: Sample, CT	Abundance: F7: Sample, CT	Abundance: F9: Sample, CT	Abundance: F10: Sample, CT	Quan Info	Found in Sample: [S1] F1: Sample, cKO	Found in Sample: [S2] F2: Sample, cKO	Found in Sample: [S3] F3: Sample, cKO	Found in Sample: [S4] F4: Sample, cKO	Found in Sample: [S5] F5: Sample, CT	Found in Sample: [S6] F6: Sample, CT	Found in Sample: [S7] F7: Sample, CT	Found in Sample: [S9] F9: Sample, CT	Found in Sample: [S10] F10: Sample, CT	Confidence (by Search Engine): Sequest HT	Percolator q-Value (by Search Engine): Sequest HT	Percolator PEP (by Search Engine): Sequest HT	XCorr (by Search Engine): Sequest HT	Top Apex RT [min]	Sequence in Protein	Positions in Proteins	Quan Usage	Quan Ratio Usage
	FALSE	High	[R].QSSVTSQSQDVASLSSPSR.[V]	1xPhospho [S2(99.6)]	7.17332e-11	0.000188661	1	1	4	30	S4R1C4	S4R1C4 [1115-1133]	S4R1C4 1xPhospho [S1116(99.6)]	0	2030.9	0.684	-0.55	0.659376	17.07	81.2	118.8	6.21	12.98	79.9	72.9	80.7	84.9	100	102.1	133	129	117.5	2.13195e+06	1.94478e+06	2.15072e+06	2.2629e+06	2.66655e+06	2.72214e+06	3.54782e+06	3.44032e+06	3.13286e+06	2.13195e+06	1.48571e+06	2.10664e+06	1.0466e+06	2.32356e+06	1.84632e+06	1.67122e+06	1.2437e+06	2.6096e+06		High	High	High	High	High	High	High	High	High	High	3.996e-05	4.348e-14	3.62	56.65	R.QSSVTSQSQDVASLSSPSR.V	[1115-1133]	Used	Used
	FALSE	High	[K].SGASFQGALR.[R]	1xPhospho [S4(100)]	0.0020511	0.000188661	1	1	1	9	S4R1C4	S4R1C4 [1104-1113]	S4R1C4 1xPhospho [S1107(100)]	0	1073.48	0.886	-0.17	0.999185	14.08	94.5	105.5	6.18	22.91	95.6	93	82.7	90.8	101.7	146.9	102.6	78.9	107.8	484232	470730	418535	459696	515003	744091	519514	399591	545835	484232	359615	409957	212611	448758	504686	244721	144455	454668		High	High	High	High	High	High	High	High	High	High	3.996e-05	8.891e-05	1.54	61.88	K.SGASFQGALR.R	[1104-1113]	Used	Used
	FALSE	High	[R].NESSHGGEFGCTMEELR.[S]	1xCarbamidomethyl [C11]; 1xPhospho [S/T]	0.000232669	0.000188661	2	4	1	12	Q3UHH0; S4R1C4	Q3UHH0 [16-32]; S4R1C4 [16-32]		0	2019.76	0.889	-0.17	0.999185	56.08	87.1	112.9	35.48	44.2	108.2	125.8	179.6	75.8	70.5	151.1			189	930658	1.08203e+06	1.5452e+06	652474	606788	1.30031e+06			1.62594e+06	930658	826617	1.51353e+06	301772	528738	881946			1.35437e+06	Shared	High	High	High	High	High	High	Not Found	Not Found	High	High	3.996e-05	5.784e-06	2.06	78.44	R.NESSHGGEFGCTMEELR.S	[16-32]	Not Used	Not Used
	FALSE	High	[R].RQSSVTSQSQDVASLSSPSR.[V]	3xPhospho [S3(100); S4(100); S/T]	0.000799309	0.000188661	1	1	1	6	S4R1C4	S4R1C4 [1114-1133]	S4R1C4 3xPhospho [S1116(100); S1117(100); S/T]	1	2346.94	1.065	0.09	0.963547	46	91.6	108.4	28.26	57.24	150.7	84.6	111.1	87.1	140.5	123.2	116.5	6.3	80.1	381040	213970	280926	220307	355208	311484	294536	15811.3	202533	381040	163462	275168	101893	309518	211267	138743	5715.87	168705		High	High	High	Peak Found	High	Peak Found	Peak Found	Peak Found	Peak Found	High	3.996e-05	2.724e-05	1.51	67.56	R.RQSSVTSQSQDVASLSSPSR.V	[1114-1133]	Used	Used
	FALSE	High	[R].RQSSVTSQSQDVASLSSPSR.[V]	2xPhospho [S3(100); S4(100)]	3.97567e-07	0.000188661	1	1	2	13	S4R1C4	S4R1C4 [1114-1133]	S4R1C4 2xPhospho [S1116(100); S1117(100)]	1	2266.97	1.141	0.19	0.950991	52.36	105.7	94.3	13.18	52.46	132.1	111.9	108.7	96.4	98.5	115.2	59.1	28.7	149.4	2.06061e+06	1.74671e+06	1.69642e+06	1.50402e+06	1.53696e+06	1.79728e+06	922889	447177	2.33175e+06	2.06061e+06	1.3344e+06	1.66165e+06	695618	1.33926e+06	1.21902e+06	434733	161657	1.94229e+06		High	High	High	High	High	High	High	Peak Found	High	High	3.996e-05	1.916e-09	3.4	61.39	R.RQSSVTSQSQDVASLSSPSR.V	[1114-1133]	Used	Used
	FALSE	High	[R].NESSHGGEFGCTMEELR.[S]	1xCarbamidomethyl [C11]; 1xOxidation [M13]; 1xPhospho [S/T]	0.00345576	0.000188661	2	4	1	8	Q3UHH0; S4R1C4	Q3UHH0 [16-32]; S4R1C4 [16-32]		0	2035.75	6.33	2.66	9.80573e-13	118.79	172.7	27.3	25.17	112.84	126.8	225.1	190.5	149.8	50.3	135.2	8		14.2	1.00016e+06	1.77532e+06	1.50254e+06	1.18132e+06	396926	1.06655e+06	63009.1		111634	1.00016e+06	1.35626e+06	1.47175e+06	546366	345870	723396	29680.9		92988.6	Shared	High	High	High	High	High	High	Peak Found	Not Found	Peak Found	High	3.996e-05	0.0001712	1.36	52.97	R.NESSHGGEFGCTMEELR.S	[16-32]	Not Used	Not Used
FALSE	High	Master Protein	A2ALL9	Calcium-transporting ATPase OS=Mus musculus OX=10090 GN=Atp2b3 PE=1 SV=1	0	24.712	7	5	5	32	1	1173	128.7	6.04	20.13	5	Atp2b3		Calcium Regulation in the Cardiac Cell	Ion transport by P-type ATPases; Ion homeostasis; Reduction of cytosolic Ca++ levels	11	0	1.017	0.949938	21.53	101.4	98.6	10.49	25.46	2.20283e+06	2.54479e+06	2.27414e+06	2.76062e+06	2.40212e+06	3.23444e+06	2.33719e+06	1.53276e+06	2.32734e+06	2.20283e+06	1.9441e+06	2.22753e+06	1.2768e+06	2.09314e+06	2.19379e+06	1.10095e+06	554102	1.93862e+06	High	High	High	High	High	High	High	High	High	1	Phospho [S1126(100)]
	Checked	Confidence	Annotated Sequence	Modifications	Qvality PEP	Qvality q-value	# Protein Groups	# Proteins	# Isoforms	# PSMs	Master Protein Accessions	Positions in Master Proteins	Modifications in Master Proteins	# Missed Cleavages	Theo. MH+ [Da]	Abundance Ratio: (cKO) / (CT)	Abundance Ratio (log2): (cKO) / (CT)	Abundance Ratio Adj. P-Value: (cKO) / (CT)	Abundance Ratio Variability [%]: (cKO) / (CT)	Abundances (Grouped): cKO	Abundances (Grouped): CT	Abundances (Grouped) CV [%]: cKO	Abundances (Grouped) CV [%]: CT	Abundances (Scaled): F1: Sample, cKO	Abundances (Scaled): F2: Sample, cKO	Abundances (Scaled): F3: Sample, cKO	Abundances (Scaled): F4: Sample, cKO	Abundances (Scaled): F5: Sample, CT	Abundances (Scaled): F6: Sample, CT	Abundances (Scaled): F7: Sample, CT	Abundances (Scaled): F9: Sample, CT	Abundances (Scaled): F10: Sample, CT	Abundances (Normalized): F1: Sample, cKO	Abundances (Normalized): F2: Sample, cKO	Abundances (Normalized): F3: Sample, cKO	Abundances (Normalized): F4: Sample, cKO	Abundances (Normalized): F5: Sample, CT	Abundances (Normalized): F6: Sample, CT	Abundances (Normalized): F7: Sample, CT	Abundances (Normalized): F9: Sample, CT	Abundances (Normalized): F10: Sample, CT	Abundance: F1: Sample, cKO	Abundance: F2: Sample, cKO	Abundance: F3: Sample, cKO	Abundance: F4: Sample, cKO	Abundance: F5: Sample, CT	Abundance: F6: Sample, CT	Abundance: F7: Sample, CT	Abundance: F9: Sample, CT	Abundance: F10: Sample, CT	Quan Info	Found in Sample: [S1] F1: Sample, cKO	Found in Sample: [S2] F2: Sample, cKO	Found in Sample: [S3] F3: Sample, cKO	Found in Sample: [S4] F4: Sample, cKO	Found in Sample: [S5] F5: Sample, CT	Found in Sample: [S6] F6: Sample, CT	Found in Sample: [S7] F7: Sample, CT	Found in Sample: [S9] F9: Sample, CT	Found in Sample: [S10] F10: Sample, CT	Confidence (by Search Engine): Sequest HT	Percolator q-Value (by Search Engine): Sequest HT	Percolator PEP (by Search Engine): Sequest HT	XCorr (by Search Engine): Sequest HT	Top Apex RT [min]	Sequence in Protein	Positions in Proteins	Quan Usage	Quan Ratio Usage
	FALSE	High	[R].SGSFQGAVR.[R]	1xPhospho [S3(100)]	0.000924457	0.000188661	1	1	1	18	A2ALL9	A2ALL9 [1124-1132]	A2ALL9 1xPhospho [S1126(100)]	0	988.425	1.017	0.02	0.999185	21.53	101.4	98.6	10.49	25.46	91.7	106	94.7	114.9	100	134.7	97.3	63.8	96.9	2.20283e+06	2.54479e+06	2.27414e+06	2.76062e+06	2.40212e+06	3.23444e+06	2.33719e+06	1.53276e+06	2.32734e+06	2.20283e+06	1.9441e+06	2.22753e+06	1.2768e+06	2.09314e+06	2.19379e+06	1.10095e+06	554102	1.93862e+06		High	High	High	High	High	High	High	High	High	High	3.996e-05	3.269e-05	2.14	38.67	R.SGSFQGAVR.R	[1124-1132]	Used	Used
FALSE	High	Master Protein	Q6Q477	Plasma membrane calcium-transporting ATPase 4 OS=Mus musculus OX=10090 GN=Atp2b4 PE=1 SV=1	0	28.064	6	4	5	27	1	1205	133	6.13	11.58	4	Atp2b4	Pancreatic secretion; Calcium signaling pathway; Adrenergic signaling in cardiomyocytes; Salivary secretion; cGMP-PKG signaling pathway; cAMP signaling pathway	Calcium Regulation in the Cardiac Cell	Ion transport by P-type ATPases; Ion homeostasis; Reduction of cytosolic Ca++ levels	17	0	0.913	0.975644	18.68	94.2	105.8	15.21	12.57	3.09871e+06	2.77383e+06	3.15055e+06	3.93482e+06	2.99199e+06	3.14905e+06	3.65708e+06	3.50638e+06	4.10165e+06	3.09871e+06	2.11907e+06	3.08598e+06	1.81987e+06	2607134	2.13587e+06	1.72269e+06	1.26758e+06	3.41659e+06	High	High	High	High	Peak Found	Peak Found	Peak Found	High	High	1	Phospho [S329(100)]
	Checked	Confidence	Annotated Sequence	Modifications	Qvality PEP	Qvality q-value	# Protein Groups	# Proteins	# Isoforms	# PSMs	Master Protein Accessions	Positions in Master Proteins	Modifications in Master Proteins	# Missed Cleavages	Theo. MH+ [Da]	Abundance Ratio: (cKO) / (CT)	Abundance Ratio (log2): (cKO) / (CT)	Abundance Ratio Adj. P-Value: (cKO) / (CT)	Abundance Ratio Variability [%]: (cKO) / (CT)	Abundances (Grouped): cKO	Abundances (Grouped): CT	Abundances (Grouped) CV [%]: cKO	Abundances (Grouped) CV [%]: CT	Abundances (Scaled): F1: Sample, cKO	Abundances (Scaled): F2: Sample, cKO	Abundances (Scaled): F3: Sample, cKO	Abundances (Scaled): F4: Sample, cKO	Abundances (Scaled): F5: Sample, CT	Abundances (Scaled): F6: Sample, CT	Abundances (Scaled): F7: Sample, CT	Abundances (Scaled): F9: Sample, CT	Abundances (Scaled): F10: Sample, CT	Abundances (Normalized): F1: Sample, cKO	Abundances (Normalized): F2: Sample, cKO	Abundances (Normalized): F3: Sample, cKO	Abundances (Normalized): F4: Sample, cKO	Abundances (Normalized): F5: Sample, CT	Abundances (Normalized): F6: Sample, CT	Abundances (Normalized): F7: Sample, CT	Abundances (Normalized): F9: Sample, CT	Abundances (Normalized): F10: Sample, CT	Abundance: F1: Sample, cKO	Abundance: F2: Sample, cKO	Abundance: F3: Sample, cKO	Abundance: F4: Sample, cKO	Abundance: F5: Sample, CT	Abundance: F6: Sample, CT	Abundance: F7: Sample, CT	Abundance: F9: Sample, CT	Abundance: F10: Sample, CT	Quan Info	Found in Sample: [S1] F1: Sample, cKO	Found in Sample: [S2] F2: Sample, cKO	Found in Sample: [S3] F3: Sample, cKO	Found in Sample: [S4] F4: Sample, cKO	Found in Sample: [S5] F5: Sample, CT	Found in Sample: [S6] F6: Sample, CT	Found in Sample: [S7] F7: Sample, CT	Found in Sample: [S9] F9: Sample, CT	Found in Sample: [S10] F10: Sample, CT	Confidence (by Search Engine): Sequest HT	Percolator q-Value (by Search Engine): Sequest HT	Percolator PEP (by Search Engine): Sequest HT	XCorr (by Search Engine): Sequest HT	Top Apex RT [min]	Sequence in Protein	Positions in Proteins	Quan Usage	Quan Ratio Usage
	FALSE	High	[K].TQDGVALEIQPLNSQEGLDSEDK.[E]	1xPhospho [S14(100)]	5.03995e-07	0.000188661	1	3	2	10	Q6Q477	Q6Q477 [316-338]	Q6Q477 1xPhospho [S329(100)]	0	2566.16	0.913	-0.13	0.999185	18.68	94.2	105.8	15.21	12.57	91.8	82.2	93.4	116.6	88.7	93.3	108.4	103.9	121.6	3.09871e+06	2.77383e+06	3.15055e+06	3.93482e+06	2.99199e+06	3.14905e+06	3.65708e+06	3.50638e+06	4.10165e+06	3.09871e+06	2.11907e+06	3.08598e+06	1.81987e+06	2607134	2.13587e+06	1.72269e+06	1.26758e+06	3.41659e+06		High	High	High	High	Peak Found	Peak Found	Peak Found	High	High	High	3.996e-05	2.585e-09	2.82	116.54	K.TQDGVALEIQPLNSQEGLDSEDK.E	[316-338]	Used	Used
FALSE	High	Master Protein	Q03265	ATP synthase subunit alpha, mitochondrial OS=Mus musculus OX=10090 GN=Atp5f1a PE=1 SV=1	0	90.457	31	13	17	89	13	553	59.7	9.19	95.59	13	Atp5a1	Parkinson's disease; Huntington's disease; Alzheimer's disease; Oxidative phosphorylation; Metabolic pathways	Oxidative phosphorylation; Electron Transport Chain	Cristae formation; Formation of ATP by chemiosmotic coupling	14	0	0.771	0.698793	62.76	86.8	113.2	48.69	21.32	6.05282e+06	2.47204e+06	6.15474e+06	2.4948e+06	4.86796e+06	5.87526e+06	5.06816e+06	6.15588e+06	3.39342e+06	6.05282e+06	1.88851e+06	6.02859e+06	1.15386e+06	4.2418e+06	3.98495e+06	2.38739e+06	2.22539e+06	2.82664e+06	High	High	High	High	High	High	High	High	High	1	Phospho [T48(99.6)]
	Checked	Confidence	Annotated Sequence	Modifications	Qvality PEP	Qvality q-value	# Protein Groups	# Proteins	# Isoforms	# PSMs	Master Protein Accessions	Positions in Master Proteins	Modifications in Master Proteins	# Missed Cleavages	Theo. MH+ [Da]	Abundance Ratio: (cKO) / (CT)	Abundance Ratio (log2): (cKO) / (CT)	Abundance Ratio Adj. P-Value: (cKO) / (CT)	Abundance Ratio Variability [%]: (cKO) / (CT)	Abundances (Grouped): cKO	Abundances (Grouped): CT	Abundances (Grouped) CV [%]: cKO	Abundances (Grouped) CV [%]: CT	Abundances (Scaled): F1: Sample, cKO	Abundances (Scaled): F2: Sample, cKO	Abundances (Scaled): F3: Sample, cKO	Abundances (Scaled): F4: Sample, cKO	Abundances (Scaled): F5: Sample, CT	Abundances (Scaled): F6: Sample, CT	Abundances (Scaled): F7: Sample, CT	Abundances (Scaled): F9: Sample, CT	Abundances (Scaled): F10: Sample, CT	Abundances (Normalized): F1: Sample, cKO	Abundances (Normalized): F2: Sample, cKO	Abundances (Normalized): F3: Sample, cKO	Abundances (Normalized): F4: Sample, cKO	Abundances (Normalized): F5: Sample, CT	Abundances (Normalized): F6: Sample, CT	Abundances (Normalized): F7: Sample, CT	Abundances (Normalized): F9: Sample, CT	Abundances (Normalized): F10: Sample, CT	Abundance: F1: Sample, cKO	Abundance: F2: Sample, cKO	Abundance: F3: Sample, cKO	Abundance: F4: Sample, cKO	Abundance: F5: Sample, CT	Abundance: F6: Sample, CT	Abundance: F7: Sample, CT	Abundance: F9: Sample, CT	Abundance: F10: Sample, CT	Quan Info	Found in Sample: [S1] F1: Sample, cKO	Found in Sample: [S2] F2: Sample, cKO	Found in Sample: [S3] F3: Sample, cKO	Found in Sample: [S4] F4: Sample, cKO	Found in Sample: [S5] F5: Sample, CT	Found in Sample: [S6] F6: Sample, CT	Found in Sample: [S7] F7: Sample, CT	Found in Sample: [S9] F9: Sample, CT	Found in Sample: [S10] F10: Sample, CT	Confidence (by Search Engine): Sequest HT	Percolator q-Value (by Search Engine): Sequest HT	Percolator PEP (by Search Engine): Sequest HT	XCorr (by Search Engine): Sequest HT	Top Apex RT [min]	Sequence in Protein	Positions in Proteins	Quan Usage	Quan Ratio Usage
	FALSE	High	[K].TGTAEMSSILEER.[I]	1xPhospho [S/T]	0.025633	0.00142791	1	2	1	2	Q03265	Q03265 [46-58]		0	1503.64	0.717	-0.48	0.946658	27.1	83.5	116.5	14.12	33.53	109.5	80.8	84.5	88.5	124.9		116.5	96.2	199.2	148671	109774	114710	120230	169593		158185	130629	270556	148671	83861.9	112359	55606.7	147778		74514	47223.1	225367		High	Peak Found	Peak Found	Peak Found	High	Not Found	Peak Found	Peak Found	Peak Found	High	0.0002496	0.002127	1.18	93.63	K.TGTAEMSSILEER.I	[46-58]	Used	Used
	FALSE	High	[K].TGTAEMSSILEER.[I]	1xOxidation [M6]; 1xPhospho [T3(99.6)]	0.0384874	0.00215761	1	2	2	4	Q03265	Q03265 [46-58]	Q03265 1xPhospho [T48(99.6)]	0	1519.63	0.894	-0.16	0.999404	23.64	97.1	102.9	19.27	17.24	109.3	126.9	78.3	114.7	95.7	136	133.9	105.2		214119	248480	153368	224687	187442	266334	262199	206141		214119	189826	150224	103919	163332	180644	123511	74521.2			High	High	Peak Found	High	High	Peak Found	Peak Found	Peak Found	Not Found	High	0.0004304	0.003554	1.21	58.83	K.TGTAEMSSILEER.I	[46-58]	Used	Used
FALSE	High	Master Protein	P15920	V-type proton ATPase 116 kDa subunit a isoform 2 OS=Mus musculus OX=10090 GN=Atp6v0a2 PE=1 SV=2	0	8.493	2	1	3	8	1	856	98.1	6.64	2.59	1	Atp6v0a2	Synaptic vesicle cycle; Tuberculosis; Phagosome; Rheumatoid arthritis; Collecting duct acid secretion; Oxidative phosphorylation; Lysosome; Metabolic pathways		Ion channel transport; ROS, RNS production in phagocytes; Transferrin endocytosis and recycling; Insulin receptor recycling	19	0	1.043	0.917184	36.16	101.4	98.6	6	46.36	643164	684557	677894	742605	574548	763485	257392		947854	643164	522968	664000	343458	500644	517841	121246		789541	High	High	High	High	High	High	High	Not Found	High	1	Phospho [S695(100)]
	Checked	Confidence	Annotated Sequence	Modifications	Qvality PEP	Qvality q-value	# Protein Groups	# Proteins	# Isoforms	# PSMs	Master Protein Accessions	Positions in Master Proteins	Modifications in Master Proteins	# Missed Cleavages	Theo. MH+ [Da]	Abundance Ratio: (cKO) / (CT)	Abundance Ratio (log2): (cKO) / (CT)	Abundance Ratio Adj. P-Value: (cKO) / (CT)	Abundance Ratio Variability [%]: (cKO) / (CT)	Abundances (Grouped): cKO	Abundances (Grouped): CT	Abundances (Grouped) CV [%]: cKO	Abundances (Grouped) CV [%]: CT	Abundances (Scaled): F1: Sample, cKO	Abundances (Scaled): F2: Sample, cKO	Abundances (Scaled): F3: Sample, cKO	Abundances (Scaled): F4: Sample, cKO	Abundances (Scaled): F5: Sample, CT	Abundances (Scaled): F6: Sample, CT	Abundances (Scaled): F7: Sample, CT	Abundances (Scaled): F9: Sample, CT	Abundances (Scaled): F10: Sample, CT	Abundances (Normalized): F1: Sample, cKO	Abundances (Normalized): F2: Sample, cKO	Abundances (Normalized): F3: Sample, cKO	Abundances (Normalized): F4: Sample, cKO	Abundances (Normalized): F5: Sample, CT	Abundances (Normalized): F6: Sample, CT	Abundances (Normalized): F7: Sample, CT	Abundances (Normalized): F9: Sample, CT	Abundances (Normalized): F10: Sample, CT	Abundance: F1: Sample, cKO	Abundance: F2: Sample, cKO	Abundance: F3: Sample, cKO	Abundance: F4: Sample, cKO	Abundance: F5: Sample, CT	Abundance: F6: Sample, CT	Abundance: F7: Sample, CT	Abundance: F9: Sample, CT	Abundance: F10: Sample, CT	Quan Info	Found in Sample: [S1] F1: Sample, cKO	Found in Sample: [S2] F2: Sample, cKO	Found in Sample: [S3] F3: Sample, cKO	Found in Sample: [S4] F4: Sample, cKO	Found in Sample: [S5] F5: Sample, CT	Found in Sample: [S6] F6: Sample, CT	Found in Sample: [S7] F7: Sample, CT	Found in Sample: [S9] F9: Sample, CT	Found in Sample: [S10] F10: Sample, CT	Confidence (by Search Engine): Sequest HT	Percolator q-Value (by Search Engine): Sequest HT	Percolator PEP (by Search Engine): Sequest HT	XCorr (by Search Engine): Sequest HT	Top Apex RT [min]	Sequence in Protein	Positions in Proteins	Quan Usage	Quan Ratio Usage
	FALSE	High	[R].KDSEEEVSLLGNQDIEEGNSR.[M]	1xPhospho [S3(100)]	5.9889e-07	0.000188661	1	1	3	8	P15920	P15920 [693-713]	P15920 1xPhospho [S695(100)]	1	2428.05	1.043	0.06	0.999185	36.16	101.4	98.6	6	46.36	109.4	116.4	115.3	126.3	97.7	129.9	43.8		161.2	643164	684557	677894	742605	574548	763485	257392		947854	643164	522968	664000	343458	500644	517841	121246		789541		High	High	High	High	High	High	High	Not Found	High	High	3.996e-05	3.211e-09	2.59	83.97	R.KDSEEEVSLLGNQDIEEGNSR.M	[693-713]	Used	Used
FALSE	High	Master Protein	P51863	V-type proton ATPase subunit d 1 OS=Mus musculus OX=10090 GN=Atp6v0d1 PE=1 SV=2	0	16.471	13	3	4	12	3	351	40.3	5	3.4	3	Atp6v0d1	Lysosome; Synaptic vesicle cycle; Metabolic pathways; Viral carcinogenesis; Phagosome; Tuberculosis; Rheumatoid arthritis; Collecting duct acid secretion; Oxidative phosphorylation		Ion channel transport; ROS, RNS production in phagocytes; Transferrin endocytosis and recycling; Insulin receptor recycling	20	0	0.96	0.975644	59.92	102.3	97.7	25.27	27.63	579822	400034	651493	398673	600277	717655	443961	357502	459606	579822	305606	638140	184388	523063	486756	209131	129239	382842	High	High	High	Peak Found	High	High	Peak Found	Peak Found	High	1	Phospho [S283(100)]
	Checked	Confidence	Annotated Sequence	Modifications	Qvality PEP	Qvality q-value	# Protein Groups	# Proteins	# Isoforms	# PSMs	Master Protein Accessions	Positions in Master Proteins	Modifications in Master Proteins	# Missed Cleavages	Theo. MH+ [Da]	Abundance Ratio: (cKO) / (CT)	Abundance Ratio (log2): (cKO) / (CT)	Abundance Ratio Adj. P-Value: (cKO) / (CT)	Abundance Ratio Variability [%]: (cKO) / (CT)	Abundances (Grouped): cKO	Abundances (Grouped): CT	Abundances (Grouped) CV [%]: cKO	Abundances (Grouped) CV [%]: CT	Abundances (Scaled): F1: Sample, cKO	Abundances (Scaled): F2: Sample, cKO	Abundances (Scaled): F3: Sample, cKO	Abundances (Scaled): F4: Sample, cKO	Abundances (Scaled): F5: Sample, CT	Abundances (Scaled): F6: Sample, CT	Abundances (Scaled): F7: Sample, CT	Abundances (Scaled): F9: Sample, CT	Abundances (Scaled): F10: Sample, CT	Abundances (Normalized): F1: Sample, cKO	Abundances (Normalized): F2: Sample, cKO	Abundances (Normalized): F3: Sample, cKO	Abundances (Normalized): F4: Sample, cKO	Abundances (Normalized): F5: Sample, CT	Abundances (Normalized): F6: Sample, CT	Abundances (Normalized): F7: Sample, CT	Abundances (Normalized): F9: Sample, CT	Abundances (Normalized): F10: Sample, CT	Abundance: F1: Sample, cKO	Abundance: F2: Sample, cKO	Abundance: F3: Sample, cKO	Abundance: F4: Sample, cKO	Abundance: F5: Sample, CT	Abundance: F6: Sample, CT	Abundance: F7: Sample, CT	Abundance: F9: Sample, CT	Abundance: F10: Sample, CT	Quan Info	Found in Sample: [S1] F1: Sample, cKO	Found in Sample: [S2] F2: Sample, cKO	Found in Sample: [S3] F3: Sample, cKO	Found in Sample: [S4] F4: Sample, cKO	Found in Sample: [S5] F5: Sample, CT	Found in Sample: [S6] F6: Sample, CT	Found in Sample: [S7] F7: Sample, CT	Found in Sample: [S9] F9: Sample, CT	Found in Sample: [S10] F10: Sample, CT	Confidence (by Search Engine): Sequest HT	Percolator q-Value (by Search Engine): Sequest HT	Percolator PEP (by Search Engine): Sequest HT	XCorr (by Search Engine): Sequest HT	Top Apex RT [min]	Sequence in Protein	Positions in Proteins	Quan Usage	Quan Ratio Usage
	FALSE	High	[K].LLFEGAGSNPGDK.[T]	1xPhospho [S8(100)]	0.00487316	0.000188661	1	1	1	3	P51863	P51863 [276-288]	P51863 1xPhospho [S283(100)]	0	1384.61	1.21	0.27	0.77451	32.59	105.2	94.8	12.79	30.7	103.1	118.8	94.7	125.5	99.8	126.7	77.1	52.3	102	158488	182587	145537	192936	153320	194638	118462	80343.2	156799	158488	139487	142554	89233.5	133598	132015	55802.4	29044.5	130610		High	High	Peak Found	Peak Found	High	Peak Found	Peak Found	Peak Found	Peak Found	High	3.996e-05	0.0002646	1.79	84.79	K.LLFEGAGSNPGDK.T	[276-288]	Used	Used
FALSE	High	Master Protein	G5E923	V-type proton ATPase subunit G OS=Mus musculus OX=10090 GN=Atp6v1g2 PE=1 SV=1	0	3.708	26	1	1	1	1	77	9	9.04	0	1	Atp6v1g2				0	0	1.088	0.898996	14.09	105.3	94.7	14.89	16.25	101976	83685.1	78900	72840.6	71123.3	96119.1	75099.9	68285.4		101976	63931.3	77282.9	33689.1	61974.8	65193.6	35376.3	24685.6		High	Peak Found	Peak Found	Peak Found	Peak Found	Peak Found	Peak Found	Peak Found	Not Found	1	Phospho [S24(98.5)]
	Checked	Confidence	Annotated Sequence	Modifications	Qvality PEP	Qvality q-value	# Protein Groups	# Proteins	# Isoforms	# PSMs	Master Protein Accessions	Positions in Master Proteins	Modifications in Master Proteins	# Missed Cleavages	Theo. MH+ [Da]	Abundance Ratio: (cKO) / (CT)	Abundance Ratio (log2): (cKO) / (CT)	Abundance Ratio Adj. P-Value: (cKO) / (CT)	Abundance Ratio Variability [%]: (cKO) / (CT)	Abundances (Grouped): cKO	Abundances (Grouped): CT	Abundances (Grouped) CV [%]: cKO	Abundances (Grouped) CV [%]: CT	Abundances (Scaled): F1: Sample, cKO	Abundances (Scaled): F2: Sample, cKO	Abundances (Scaled): F3: Sample, cKO	Abundances (Scaled): F4: Sample, cKO	Abundances (Scaled): F5: Sample, CT	Abundances (Scaled): F6: Sample, CT	Abundances (Scaled): F7: Sample, CT	Abundances (Scaled): F9: Sample, CT	Abundances (Scaled): F10: Sample, CT	Abundances (Normalized): F1: Sample, cKO	Abundances (Normalized): F2: Sample, cKO	Abundances (Normalized): F3: Sample, cKO	Abundances (Normalized): F4: Sample, cKO	Abundances (Normalized): F5: Sample, CT	Abundances (Normalized): F6: Sample, CT	Abundances (Normalized): F7: Sample, CT	Abundances (Normalized): F9: Sample, CT	Abundances (Normalized): F10: Sample, CT	Abundance: F1: Sample, cKO	Abundance: F2: Sample, cKO	Abundance: F3: Sample, cKO	Abundance: F4: Sample, cKO	Abundance: F5: Sample, CT	Abundance: F6: Sample, CT	Abundance: F7: Sample, CT	Abundance: F9: Sample, CT	Abundance: F10: Sample, CT	Quan Info	Found in Sample: [S1] F1: Sample, cKO	Found in Sample: [S2] F2: Sample, cKO	Found in Sample: [S3] F3: Sample, cKO	Found in Sample: [S4] F4: Sample, cKO	Found in Sample: [S5] F5: Sample, CT	Found in Sample: [S6] F6: Sample, CT	Found in Sample: [S7] F7: Sample, CT	Found in Sample: [S9] F9: Sample, CT	Found in Sample: [S10] F10: Sample, CT	Confidence (by Search Engine): Sequest HT	Percolator q-Value (by Search Engine): Sequest HT	Percolator PEP (by Search Engine): Sequest HT	XCorr (by Search Engine): Sequest HT	Top Apex RT [min]	Sequence in Protein	Positions in Proteins	Quan Usage	Quan Ratio Usage
	FALSE	High	[K].QQAAMGSQGNLSAEVEQATR.[R]	1xOxidation [M5]; 1xPhospho [S7(98.5)]	0.00382718	0.000188661	1	3	1	1	G5E923	G5E923 [18-37]	G5E923 1xPhospho [S24(98.5)]	0	2171.94	1.088	0.12	0.940227	14.09	105.3	94.7	14.89	16.25	141.6	116.2	109.6	101.2	98.8	133.5	104.3	94.8		101976	83685.1	78900	72840.6	71123.3	96119.1	75099.9	68285.4		101976	63931.3	77282.9	33689.1	61974.8	65193.6	35376.3	24685.6			High	Peak Found	Peak Found	Peak Found	Peak Found	Peak Found	Peak Found	Peak Found	Not Found	High	3.996e-05	0.0001959	0.98	80.28	K.QQAAMGSQGNLSAEVEQATR.R	[18-37]	Used	Used
FALSE	High	Master Protein	Q8BVE3	V-type proton ATPase subunit H OS=Mus musculus OX=10090 GN=Atp6v1h PE=1 SV=1	0	14.334	9	3	4	12	3	483	55.8	6.61	4	3	Atp6v1h	Oxidative phosphorylation; Rheumatoid arthritis; Lysosome; Metabolic pathways; mTOR signaling pathway; Synaptic vesicle cycle; Phagosome; Tuberculosis		Ion channel transport; ROS, RNS production in phagocytes; Transferrin endocytosis and recycling; Insulin receptor recycling	19	0	0.856	0.925108	36.71	91.2	108.8	3.87	27.29	1.07244e+06	1.10297e+06	1.08678e+06	1.00862e+06	1.28667e+06	1.01886e+06	1.31057e+06	1.69292e+06	808522	1.07244e+06	842615	1.0645e+06	466492	1.12117e+06	691049	617351	611999	673481	High	High	High	High	High	High	High	High	High	1	Phospho [S483(100)]
	Checked	Confidence	Annotated Sequence	Modifications	Qvality PEP	Qvality q-value	# Protein Groups	# Proteins	# Isoforms	# PSMs	Master Protein Accessions	Positions in Master Proteins	Modifications in Master Proteins	# Missed Cleavages	Theo. MH+ [Da]	Abundance Ratio: (cKO) / (CT)	Abundance Ratio (log2): (cKO) / (CT)	Abundance Ratio Adj. P-Value: (cKO) / (CT)	Abundance Ratio Variability [%]: (cKO) / (CT)	Abundances (Grouped): cKO	Abundances (Grouped): CT	Abundances (Grouped) CV [%]: cKO	Abundances (Grouped) CV [%]: CT	Abundances (Scaled): F1: Sample, cKO	Abundances (Scaled): F2: Sample, cKO	Abundances (Scaled): F3: Sample, cKO	Abundances (Scaled): F4: Sample, cKO	Abundances (Scaled): F5: Sample, CT	Abundances (Scaled): F6: Sample, CT	Abundances (Scaled): F7: Sample, CT	Abundances (Scaled): F9: Sample, CT	Abundances (Scaled): F10: Sample, CT	Abundances (Normalized): F1: Sample, cKO	Abundances (Normalized): F2: Sample, cKO	Abundances (Normalized): F3: Sample, cKO	Abundances (Normalized): F4: Sample, cKO	Abundances (Normalized): F5: Sample, CT	Abundances (Normalized): F6: Sample, CT	Abundances (Normalized): F7: Sample, CT	Abundances (Normalized): F9: Sample, CT	Abundances (Normalized): F10: Sample, CT	Abundance: F1: Sample, cKO	Abundance: F2: Sample, cKO	Abundance: F3: Sample, cKO	Abundance: F4: Sample, cKO	Abundance: F5: Sample, CT	Abundance: F6: Sample, CT	Abundance: F7: Sample, CT	Abundance: F9: Sample, CT	Abundance: F10: Sample, CT	Quan Info	Found in Sample: [S1] F1: Sample, cKO	Found in Sample: [S2] F2: Sample, cKO	Found in Sample: [S3] F3: Sample, cKO	Found in Sample: [S4] F4: Sample, cKO	Found in Sample: [S5] F5: Sample, CT	Found in Sample: [S6] F6: Sample, CT	Found in Sample: [S7] F7: Sample, CT	Found in Sample: [S9] F9: Sample, CT	Found in Sample: [S10] F10: Sample, CT	Confidence (by Search Engine): Sequest HT	Percolator q-Value (by Search Engine): Sequest HT	Percolator PEP (by Search Engine): Sequest HT	XCorr (by Search Engine): Sequest HT	Top Apex RT [min]	Sequence in Protein	Positions in Proteins	Quan Usage	Quan Ratio Usage
	FALSE	High	[K].QLQSEQPQTAAARS.[-]	1xPhospho [S14(100)]	9.40677e-05	0.000188661	1	3	2	7	Q8BVE3	Q8BVE3 [470-483]	Q8BVE3 1xPhospho [S483(100)]	1	1594.72	0.878	-0.19	0.999185	43.23	92.8	107.2	6.47	44.97	92.3	97.9	84.2	95.6	108.5	75.7	111.9	179.7	54.1	743785	789445	679045	770868	874372	610588	902138	1.44856e+06	435915	743785	603097	665128	356530	761902	414137	424958	523661	363107		High	High	Peak Found	High	Peak Found	High	High	High	High	High	3.996e-05	1.848e-06	2.21	29.25	K.QLQSEQPQTAAARS.-	[470-483]	Used	Used
FALSE	High	Master Protein	P70704	Phospholipid-transporting ATPase IA OS=Mus musculus OX=10090 GN=Atp8a1 PE=1 SV=2	0	40.557	4	3	12	99	3	1164	131.3	6.84	104.94	3	Atp8a1			Ion transport by P-type ATPases; Neutrophil degranulation	6	0	1.168	0.677013	35.91	110.1	89.9	8.43	16.17	1.9126e+07	1.69871e+07	1.59094e+07	1.86534e+07	1.87591e+07	1.38377e+07	1.85092e+07	1.45269e+07	1.36256e+07	1.9126e+07	1.29773e+07	1.55833e+07	8.62729e+06	1.63462e+07	9.38553e+06	8.71891e+06	5.25157e+06	1.13498e+07	High	High	High	High	High	High	High	High	High	1	Phospho [S25(100); T28(100); S29(100)]
	Checked	Confidence	Annotated Sequence	Modifications	Qvality PEP	Qvality q-value	# Protein Groups	# Proteins	# Isoforms	# PSMs	Master Protein Accessions	Positions in Master Proteins	Modifications in Master Proteins	# Missed Cleavages	Theo. MH+ [Da]	Abundance Ratio: (cKO) / (CT)	Abundance Ratio (log2): (cKO) / (CT)	Abundance Ratio Adj. P-Value: (cKO) / (CT)	Abundance Ratio Variability [%]: (cKO) / (CT)	Abundances (Grouped): cKO	Abundances (Grouped): CT	Abundances (Grouped) CV [%]: cKO	Abundances (Grouped) CV [%]: CT	Abundances (Scaled): F1: Sample, cKO	Abundances (Scaled): F2: Sample, cKO	Abundances (Scaled): F3: Sample, cKO	Abundances (Scaled): F4: Sample, cKO	Abundances (Scaled): F5: Sample, CT	Abundances (Scaled): F6: Sample, CT	Abundances (Scaled): F7: Sample, CT	Abundances (Scaled): F9: Sample, CT	Abundances (Scaled): F10: Sample, CT	Abundances (Normalized): F1: Sample, cKO	Abundances (Normalized): F2: Sample, cKO	Abundances (Normalized): F3: Sample, cKO	Abundances (Normalized): F4: Sample, cKO	Abundances (Normalized): F5: Sample, CT	Abundances (Normalized): F6: Sample, CT	Abundances (Normalized): F7: Sample, CT	Abundances (Normalized): F9: Sample, CT	Abundances (Normalized): F10: Sample, CT	Abundance: F1: Sample, cKO	Abundance: F2: Sample, cKO	Abundance: F3: Sample, cKO	Abundance: F4: Sample, cKO	Abundance: F5: Sample, CT	Abundance: F6: Sample, CT	Abundance: F7: Sample, CT	Abundance: F9: Sample, CT	Abundance: F10: Sample, CT	Quan Info	Found in Sample: [S1] F1: Sample, cKO	Found in Sample: [S2] F2: Sample, cKO	Found in Sample: [S3] F3: Sample, cKO	Found in Sample: [S4] F4: Sample, cKO	Found in Sample: [S5] F5: Sample, CT	Found in Sample: [S6] F6: Sample, CT	Found in Sample: [S7] F7: Sample, CT	Found in Sample: [S9] F9: Sample, CT	Found in Sample: [S10] F10: Sample, CT	Confidence (by Search Engine): Sequest HT	Percolator q-Value (by Search Engine): Sequest HT	Percolator PEP (by Search Engine): Sequest HT	XCorr (by Search Engine): Sequest HT	Top Apex RT [min]	Sequence in Protein	Positions in Proteins	Quan Usage	Quan Ratio Usage
	FALSE	High	[R].SESLQQNLLHGYAFSQDENGIVSQSEVIR.[A]	1xPhospho [S/Y]	0.011288	0.000188661	1	2	1	3	P70704	P70704 [1124-1152]		0	3328.55	0.497	-1.01	0.183045	82.63	44.4	155.6	82.65	64.07	26.8	141.4	154.6	22.6	53.9	284.5			216.1	25688.8	135294	147889	21652.9	51587.2	272240			206816	25688.8	103358	144858	10014.6	44951.5	184649			172273		Peak Found	Peak Found	High	Peak Found	Peak Found	High	Not Found	Not Found	High	High	3.996e-05	0.0007623	0.92	130.18	R.SESLQQNLLHGYAFSQDENGIVSQSEVIR.A	[1124-1152]	Used	Used
	FALSE	High	[K].TSLADQEEVR.[T]	1xPhospho [S2(99.7)]	0.000241616	0.000188661	1	6	2	9	P70704	P70704 [28-37]	P70704 1xPhospho [S29(99.7)]	0	1227.53	1.11	0.15	0.973227	25.58	106.2	93.8	13.23	24.43	97.2	113.1	89.1	119.1	88	92.7	101.5	131.9	67.4	3112378	3.61968e+06	2.85336e+06	3.81157e+06	2.81582e+06	2.96716e+06	3.24781e+06	4.22325e+06	2.15772e+06	3112378	2.76525e+06	2.79488e+06	1.76287e+06	2.45362e+06	2012505	1.52991e+06	1.52673e+06	1.79734e+06		High	High	High	High	High	High	High	High	High	High	3.996e-05	6.039e-06	2.93	42.07	K.TSLADQEEVR.T	[28-37]	Used	Used
	FALSE	High	[K].TDDVSEKTSLADQEEVR.[T]	2xPhospho [S5(100); S9(100)]	7.30626e-06	0.000188661	1	6	4	35	P70704	P70704 [21-37]	P70704 2xPhospho [S25(100); S29(100)]	1	2081.83	1.185	0.24	0.889318	10.92	108.5	91.5	10.72	5.79	106.9	109.2	96.7	125.1	91.1	88.8	101	87.4	93.9	1.10167e+07	1.12519e+07	9.9702e+06	1.28922e+07	9.39556e+06	9.15251e+06	1.0407e+07	9.01352e+06	9.67537e+06	1.10167e+07	8.59591e+06	9.76585e+06	5.96268e+06	8.18701e+06	6.20777e+06	4.90227e+06	3.25844e+06	8.05936e+06		High	High	High	High	High	High	High	High	High	High	3.996e-05	7.43e-08	3.18	55.7	K.TDDVSEKTSLADQEEVR.T	[21-37]	Used	Used
	FALSE	High	[K].TDDVSEKTSLADQEEVR.[T]	1xPhospho [S9(99.6)]	0.000494812	0.000188661	1	6	2	2	P70704	P70704 [21-37]	P70704 1xPhospho [S29(99.6)]	1	2001.86	1.265	0.34	0.717704	40.19	120	80	16.36	30.54	129	118.9	86.2	113.4	77.4	129.5	65.6	70.7	109.3	280172	258195	187154	246318	168119	281341	142580	153630	237370	280172	197248	183318	113923	146494	190822	67163.2	55538.3	197724		High	Peak Found	Peak Found	Peak Found	Peak Found	Peak Found	Peak Found	Peak Found	High	High	3.996e-05	1.487e-05	2.41	46.13	K.TDDVSEKTSLADQEEVR.T	[21-37]	Used	Used
	FALSE	High	[K].TDDVSEKTSLADQEEVR.[T]	3xPhospho [S5(100); T8(100); S9(100)]	1.76036e-06	0.000188661	1	6	3	50	P70704	P70704 [21-37]	P70704 3xPhospho [S25(100); T28(100); S29(100)]	1	2161.8	1.358	0.44	0.642113	92.67	123.5	76.5	51.98	82.6	165.3	60.7	97	59.3	223	41	166.1	40.1	47.5	4.69104e+06	1.722e+06	2.75076e+06	1.68174e+06	6.32806e+06	1.16442e+06	4.7119e+06	1.13652e+06	1.34831e+06	4.69104e+06	1.31552e+06	2.69438e+06	777811	5.51408e+06	789776	2.21957e+06	410857	1.12311e+06		High	High	High	High	High	High	High	High	High	High	3.996e-05	1.242e-08	4.24	62.31	K.TDDVSEKTSLADQEEVR.T	[21-37]	Used	Used
FALSE	High	Master Protein	Q7TQH0	Ataxin-2-like protein OS=Mus musculus OX=10090 GN=Atxn2l PE=1 SV=1	0	14.114	3	2	4	15	2	1049	110.6	8.85	3.7	2	Atxn2l				0	0	0.95	0.991312	36.49	102.7	97.3	7.55	6.73	878847	789528	792041	916851	797950	789710	864242	742520	731246	878847	603160	775807	424047	695310	535628	407107	268425	609111	High	High	High	Peak Found	High	High	High	Peak Found	High	1	Phospho [S109(100); S597(100)]
	Checked	Confidence	Annotated Sequence	Modifications	Qvality PEP	Qvality q-value	# Protein Groups	# Proteins	# Isoforms	# PSMs	Master Protein Accessions	Positions in Master Proteins	Modifications in Master Proteins	# Missed Cleavages	Theo. MH+ [Da]	Abundance Ratio: (cKO) / (CT)	Abundance Ratio (log2): (cKO) / (CT)	Abundance Ratio Adj. P-Value: (cKO) / (CT)	Abundance Ratio Variability [%]: (cKO) / (CT)	Abundances (Grouped): cKO	Abundances (Grouped): CT	Abundances (Grouped) CV [%]: cKO	Abundances (Grouped) CV [%]: CT	Abundances (Scaled): F1: Sample, cKO	Abundances (Scaled): F2: Sample, cKO	Abundances (Scaled): F3: Sample, cKO	Abundances (Scaled): F4: Sample, cKO	Abundances (Scaled): F5: Sample, CT	Abundances (Scaled): F6: Sample, CT	Abundances (Scaled): F7: Sample, CT	Abundances (Scaled): F9: Sample, CT	Abundances (Scaled): F10: Sample, CT	Abundances (Normalized): F1: Sample, cKO	Abundances (Normalized): F2: Sample, cKO	Abundances (Normalized): F3: Sample, cKO	Abundances (Normalized): F4: Sample, cKO	Abundances (Normalized): F5: Sample, CT	Abundances (Normalized): F6: Sample, CT	Abundances (Normalized): F7: Sample, CT	Abundances (Normalized): F9: Sample, CT	Abundances (Normalized): F10: Sample, CT	Abundance: F1: Sample, cKO	Abundance: F2: Sample, cKO	Abundance: F3: Sample, cKO	Abundance: F4: Sample, cKO	Abundance: F5: Sample, CT	Abundance: F6: Sample, CT	Abundance: F7: Sample, CT	Abundance: F9: Sample, CT	Abundance: F10: Sample, CT	Quan Info	Found in Sample: [S1] F1: Sample, cKO	Found in Sample: [S2] F2: Sample, cKO	Found in Sample: [S3] F3: Sample, cKO	Found in Sample: [S4] F4: Sample, cKO	Found in Sample: [S5] F5: Sample, CT	Found in Sample: [S6] F6: Sample, CT	Found in Sample: [S7] F7: Sample, CT	Found in Sample: [S9] F9: Sample, CT	Found in Sample: [S10] F10: Sample, CT	Confidence (by Search Engine): Sequest HT	Percolator q-Value (by Search Engine): Sequest HT	Percolator PEP (by Search Engine): Sequest HT	XCorr (by Search Engine): Sequest HT	Top Apex RT [min]	Sequence in Protein	Positions in Proteins	Quan Usage	Quan Ratio Usage
	FALSE	High	[K].EVDGLLTSDPMGSPVSSK.[T]	1xPhospho [S13(100)]	0.000637434	0.000188661	1	4	1	5	Q7TQH0	Q7TQH0 [585-602]	Q7TQH0 1xPhospho [S597(100)]	0	1898.85	0.835	-0.26	0.999185	51.37	88.2	111.8	15	51.72	99.5	69	92.2	86.5	113.7	45.7	113.1	80.6	199.8	164888	114287	152712	143234	188315	75743.3	187341	133512	331019	164888	87309.7	149582	66246.4	164092	51373.6	88248.5	48265.4	275731		High	High	High	Peak Found	High	Peak Found	Peak Found	Peak Found	High	High	3.996e-05	2.042e-05	1.71	110.62	K.EVDGLLTSDPMGSPVSSK.T	[585-602]	Used	Used
	FALSE	High	[K].EVDGLLTSDPMGSPVSSK.[T]	1xOxidation [M11]; 1xPhospho [S13(100)]	1.82688e-05	0.000188661	1	4	2	8	Q7TQH0	Q7TQH0 [585-602]	Q7TQH0 1xPhospho [S597(100)]	0	1914.84	0.998	0	0.999185	16.95	99.5	100.5	11.62	49.1	118.5	99.7	95	119.2	109.9	116.3	122	107.3	12	657709	553346	527141	661341	609636	645328	676901	595416	66666.3	657709	422729	516336	305873	531218	437700	318859	215246	55531.5		High	High	High	Peak Found	High	High	High	Peak Found	Peak Found	High	3.996e-05	2.352e-07	1.99	85.7	K.EVDGLLTSDPMGSPVSSK.T	[585-602]	Used	Used
	FALSE	High	[K].GPPQSPVFEGVYNNSR.[M]	1xPhospho [S5(100)]	0.0204452	0.00103778	1	4	1	2	Q7TQH0	Q7TQH0 [105-120]	Q7TQH0 1xPhospho [S109(100)]	0	1827.81	1.635	0.71	0.317716	117.75	124.1	75.9	29.76	123.43	61.9	134	123.4	123.5		75.5		14.9	366.8	56249.6	121894	112188	112276		68638.6		13592.4	333560	56249.6	93121.3	109889	51927.9		46554.7		4913.72	277848		Peak Found	Peak Found	Peak Found	Peak Found	Not Found	Peak Found	Not Found	Peak Found	High	High	0.0001844	0.001602	0.89	90.6	K.GPPQSPVFEGVYNNSR.M	[105-120]	Used	Used
FALSE	High	Master Protein	Z4YK56	Expressed sequence AU040320 OS=Mus musculus OX=10090 GN=AU040320 PE=1 SV=1	0.002	2.687	2	1	1	1	1	1085	119.4	6.48	0	1	AU040320				0	0	1.014	0.928215	73.36	102.9	97.1	13.16	69.89	57322.3	68327	67226.5	51612.8	45585.6	75222	24218.7		137940	57322.3	52198.4	65848.6	23871.1	39722	51020	11408.4		114901	Peak Found	Peak Found	Peak Found	Peak Found	Peak Found	Peak Found	Peak Found	Not Found	High	1	Phospho [S977(97.9)]
	Checked	Confidence	Annotated Sequence	Modifications	Qvality PEP	Qvality q-value	# Protein Groups	# Proteins	# Isoforms	# PSMs	Master Protein Accessions	Positions in Master Proteins	Modifications in Master Proteins	# Missed Cleavages	Theo. MH+ [Da]	Abundance Ratio: (cKO) / (CT)	Abundance Ratio (log2): (cKO) / (CT)	Abundance Ratio Adj. P-Value: (cKO) / (CT)	Abundance Ratio Variability [%]: (cKO) / (CT)	Abundances (Grouped): cKO	Abundances (Grouped): CT	Abundances (Grouped) CV [%]: cKO	Abundances (Grouped) CV [%]: CT	Abundances (Scaled): F1: Sample, cKO	Abundances (Scaled): F2: Sample, cKO	Abundances (Scaled): F3: Sample, cKO	Abundances (Scaled): F4: Sample, cKO	Abundances (Scaled): F5: Sample, CT	Abundances (Scaled): F6: Sample, CT	Abundances (Scaled): F7: Sample, CT	Abundances (Scaled): F9: Sample, CT	Abundances (Scaled): F10: Sample, CT	Abundances (Normalized): F1: Sample, cKO	Abundances (Normalized): F2: Sample, cKO	Abundances (Normalized): F3: Sample, cKO	Abundances (Normalized): F4: Sample, cKO	Abundances (Normalized): F5: Sample, CT	Abundances (Normalized): F6: Sample, CT	Abundances (Normalized): F7: Sample, CT	Abundances (Normalized): F9: Sample, CT	Abundances (Normalized): F10: Sample, CT	Abundance: F1: Sample, cKO	Abundance: F2: Sample, cKO	Abundance: F3: Sample, cKO	Abundance: F4: Sample, cKO	Abundance: F5: Sample, CT	Abundance: F6: Sample, CT	Abundance: F7: Sample, CT	Abundance: F9: Sample, CT	Abundance: F10: Sample, CT	Quan Info	Found in Sample: [S1] F1: Sample, cKO	Found in Sample: [S2] F2: Sample, cKO	Found in Sample: [S3] F3: Sample, cKO	Found in Sample: [S4] F4: Sample, cKO	Found in Sample: [S5] F5: Sample, CT	Found in Sample: [S6] F6: Sample, CT	Found in Sample: [S7] F7: Sample, CT	Found in Sample: [S9] F9: Sample, CT	Found in Sample: [S10] F10: Sample, CT	Confidence (by Search Engine): Sequest HT	Percolator q-Value (by Search Engine): Sequest HT	Percolator PEP (by Search Engine): Sequest HT	XCorr (by Search Engine): Sequest HT	Top Apex RT [min]	Sequence in Protein	Positions in Proteins	Quan Usage	Quan Ratio Usage
	FALSE	High	[K].ILDATDQESLELKPTSR.[A]	1xPhospho [S9(97.9)]	0.0248388	0.00142791	1	2	1	1	Z4YK56	Z4YK56 [969-985]	Z4YK56 1xPhospho [S977(97.9)]	0	1995.96	1.014	0.02	0.963547	73.36	102.9	97.1	13.16	69.89	97.8	116.6	114.7	88.1	77.8	128.4	41.3		235.4	57322.3	68327	67226.5	51612.8	45585.6	75222	24218.7		137940	57322.3	52198.4	65848.6	23871.1	39722	51020	11408.4		114901		Peak Found	Peak Found	Peak Found	Peak Found	Peak Found	Peak Found	Peak Found	Not Found	High	High	0.0002496	0.002054	1.15	77.32	K.ILDATDQESLELKPTSR.A	[969-985]	Used	Used
FALSE	High	Master Protein	Q80U56	Late secretory pathway protein AVL9 homolog OS=Mus musculus OX=10090 GN=Avl9 PE=1 SV=2	0	11.802	8	2	3	7	2	649	72.1	6.14	0	2	Avl9				0	0	0.849	0.940894	29.38	87.8	112.2	6.76	37.43	257104	257975	259123	294130	283908	279670	330154	436341	628436	257104	197080	253812	136036	247389	189689	155521	157740	523473	High	Peak Found	High	Peak Found	High	High	Peak Found	Peak Found	High	1
	Checked	Confidence	Annotated Sequence	Modifications	Qvality PEP	Qvality q-value	# Protein Groups	# Proteins	# Isoforms	# PSMs	Master Protein Accessions	Positions in Master Proteins	Modifications in Master Proteins	# Missed Cleavages	Theo. MH+ [Da]	Abundance Ratio: (cKO) / (CT)	Abundance Ratio (log2): (cKO) / (CT)	Abundance Ratio Adj. P-Value: (cKO) / (CT)	Abundance Ratio Variability [%]: (cKO) / (CT)	Abundances (Grouped): cKO	Abundances (Grouped): CT	Abundances (Grouped) CV [%]: cKO	Abundances (Grouped) CV [%]: CT	Abundances (Scaled): F1: Sample, cKO	Abundances (Scaled): F2: Sample, cKO	Abundances (Scaled): F3: Sample, cKO	Abundances (Scaled): F4: Sample, cKO	Abundances (Scaled): F5: Sample, CT	Abundances (Scaled): F6: Sample, CT	Abundances (Scaled): F7: Sample, CT	Abundances (Scaled): F9: Sample, CT	Abundances (Scaled): F10: Sample, CT	Abundances (Normalized): F1: Sample, cKO	Abundances (Normalized): F2: Sample, cKO	Abundances (Normalized): F3: Sample, cKO	Abundances (Normalized): F4: Sample, cKO	Abundances (Normalized): F5: Sample, CT	Abundances (Normalized): F6: Sample, CT	Abundances (Normalized): F7: Sample, CT	Abundances (Normalized): F9: Sample, CT	Abundances (Normalized): F10: Sample, CT	Abundance: F1: Sample, cKO	Abundance: F2: Sample, cKO	Abundance: F3: Sample, cKO	Abundance: F4: Sample, cKO	Abundance: F5: Sample, CT	Abundance: F6: Sample, CT	Abundance: F7: Sample, CT	Abundance: F9: Sample, CT	Abundance: F10: Sample, CT	Quan Info	Found in Sample: [S1] F1: Sample, cKO	Found in Sample: [S2] F2: Sample, cKO	Found in Sample: [S3] F3: Sample, cKO	Found in Sample: [S4] F4: Sample, cKO	Found in Sample: [S5] F5: Sample, CT	Found in Sample: [S6] F6: Sample, CT	Found in Sample: [S7] F7: Sample, CT	Found in Sample: [S9] F9: Sample, CT	Found in Sample: [S10] F10: Sample, CT	Confidence (by Search Engine): Sequest HT	Percolator q-Value (by Search Engine): Sequest HT	Percolator PEP (by Search Engine): Sequest HT	XCorr (by Search Engine): Sequest HT	Top Apex RT [min]	Sequence in Protein	Positions in Proteins	Quan Usage	Quan Ratio Usage
	FALSE	High	[K].DSLPSDSPPITVQPQANNR.[Q]	1xPhospho [S/T]	0.000339311	0.000188661	1	1	2	6	Q80U56	Q80U56 [362-380]		0	2115.97	0.755	-0.41	0.965471	33.1	86	114	7.25	25.36	83.6	77.4	81	91.6	88.9	83.4	109	148.4	136.8	219766	203442	213044	240902	233662	219244	286589	390376	359828	219766	155420	208678	111418	203606	148704	135000	141123	299729		High	Peak Found	High	Peak Found	High	High	Peak Found	Peak Found	High	High	3.996e-05	9.287e-06	1.44	82.72	K.DSLPSDSPPITVQPQANNR.Q	[362-380]	Used	Used
	FALSE	High	[K].SMSEDAGPQESNPSADDFTSESTSDVLNTSLETVTR.[V]	1xPhospho [S/T]	0.00123654	0.000188661	1	1	1	1	Q80U56	Q80U56 [244-279]		0	3884.62	0.892	-0.17	0.999185	28.04	99.3	100.7	16.53	104.47	50.9	74.4	62.8	72.6	68.5	82.4	59.4	62.7	366.3	37338.4	54532.2	46079	53228	50245.9	60426.4	43564.8	45964.9	268608	37338.4	41659.9	45134.6	24618.2	43782.8	40984.7	20521.5	16616.6	223745		Peak Found	Peak Found	Peak Found	Peak Found	Peak Found	Peak Found	Peak Found	Peak Found	High	High	3.996e-05	4.704e-05	1.45	142.11	K.SMSEDAGPQESNPSADDFTSESTSDVLNTSLETVTR.V	[244-279]	Used	Used
FALSE	High	Master Protein	B9EIX2	AW555464 protein OS=Mus musculus OX=10090 GN=Cep170b PE=1 SV=1	0	61.072	10	9	14	54	9	1539	166.8	6.74	50.86	9	AW555464; Cep170b				0	0	0.972	0.975644	38.93	114.8	85.2	7.32	31.94	3.9249e+06	4.3297e+06	4.3834e+06	3.77334e+06	3.05979e+06	4.07934e+06	2.76156e+06	1.73423e+06	4.17735e+06	3.9249e+06	3.30768e+06	4.29356e+06	1.74518e+06	2.66621e+06	2.76685e+06	1.30085e+06	626935	3.47964e+06	High	High	High	High	High	High	High	High	High	1	Phospho [S360(98.7); S371(99.6); S478(99.4); S965(100); S1101(100); S1122(100); S1166(100); S1306(100)]
	Checked	Confidence	Annotated Sequence	Modifications	Qvality PEP	Qvality q-value	# Protein Groups	# Proteins	# Isoforms	# PSMs	Master Protein Accessions	Positions in Master Proteins	Modifications in Master Proteins	# Missed Cleavages	Theo. MH+ [Da]	Abundance Ratio: (cKO) / (CT)	Abundance Ratio (log2): (cKO) / (CT)	Abundance Ratio Adj. P-Value: (cKO) / (CT)	Abundance Ratio Variability [%]: (cKO) / (CT)	Abundances (Grouped): cKO	Abundances (Grouped): CT	Abundances (Grouped) CV [%]: cKO	Abundances (Grouped) CV [%]: CT	Abundances (Scaled): F1: Sample, cKO	Abundances (Scaled): F2: Sample, cKO	Abundances (Scaled): F3: Sample, cKO	Abundances (Scaled): F4: Sample, cKO	Abundances (Scaled): F5: Sample, CT	Abundances (Scaled): F6: Sample, CT	Abundances (Scaled): F7: Sample, CT	Abundances (Scaled): F9: Sample, CT	Abundances (Scaled): F10: Sample, CT	Abundances (Normalized): F1: Sample, cKO	Abundances (Normalized): F2: Sample, cKO	Abundances (Normalized): F3: Sample, cKO	Abundances (Normalized): F4: Sample, cKO	Abundances (Normalized): F5: Sample, CT	Abundances (Normalized): F6: Sample, CT	Abundances (Normalized): F7: Sample, CT	Abundances (Normalized): F9: Sample, CT	Abundances (Normalized): F10: Sample, CT	Abundance: F1: Sample, cKO	Abundance: F2: Sample, cKO	Abundance: F3: Sample, cKO	Abundance: F4: Sample, cKO	Abundance: F5: Sample, CT	Abundance: F6: Sample, CT	Abundance: F7: Sample, CT	Abundance: F9: Sample, CT	Abundance: F10: Sample, CT	Quan Info	Found in Sample: [S1] F1: Sample, cKO	Found in Sample: [S2] F2: Sample, cKO	Found in Sample: [S3] F3: Sample, cKO	Found in Sample: [S4] F4: Sample, cKO	Found in Sample: [S5] F5: Sample, CT	Found in Sample: [S6] F6: Sample, CT	Found in Sample: [S7] F7: Sample, CT	Found in Sample: [S9] F9: Sample, CT	Found in Sample: [S10] F10: Sample, CT	Confidence (by Search Engine): Sequest HT	Percolator q-Value (by Search Engine): Sequest HT	Percolator PEP (by Search Engine): Sequest HT	XCorr (by Search Engine): Sequest HT	Top Apex RT [min]	Sequence in Protein	Positions in Proteins	Quan Usage	Quan Ratio Usage
	FALSE	High	[K].TASVSGASAEASGEQVR.[L]	1xPhospho [S3(99.6)]	8.41099e-07	0.000188661	1	2	2	6	B9EIX2	B9EIX2 [369-385]	B9EIX2 1xPhospho [S371(99.6)]	0	1686.73	0.619	-0.69	0.606162	27.42	78.6	121.4	16.57	22.38	80.4	72.3	58.2	86.8	117.8	106.1	138.9	154.1	85.5	167357	150422	121176	180662	245207	220809	289153	320782	177957	167357	114915	118692	83557.1	213666	149766	136208	115965	148234		High	High	High	Peak Found	Peak Found	High	Peak Found	High	High	High	3.996e-05	4.925e-09	2.26	41.16	K.TASVSGASAEASGEQVR.L	[369-385]	Used	Used
	FALSE	High	[K].NGPSPTTPQTPGPQK.[E]	1xPhospho [S4(100)]	0.000163898	0.000188661	1	2	1	4	B9EIX2	B9EIX2 [962-976]	B9EIX2 1xPhospho [S965(100)]	0	1586.72	0.743	-0.43	0.908001	28.87	86.7	113.3	8.69	24.86	86.4	79.8	73.3	89.2	97.6	79.3	138.8	147.3	108.4	312837	288768	265280	323130	353492	286973	502391	533394	392431	312837	220604	259843	149449	308022	194642	236655	192825	326886		High	High	Peak Found	Peak Found	Peak Found	High	Peak Found	Peak Found	High	High	3.996e-05	3.722e-06	1.58	34.51	K.NGPSPTTPQTPGPQK.E	[962-976]	Used	Used
	FALSE	High	[R].LGNTSPVPR.[A]	1xPhospho [S5(99.4)]	0.0772841	0.00459167	1	2	2	6	B9EIX2	B9EIX2 [474-482]	B9EIX2 1xPhospho [S478(99.4)]	0	1020.49	0.838	-0.25	0.999185	19.73	94.5	105.5	11.25	21.76	88.7	95.8	75.4	97.4	103	101.5	141.3	119.4	77.5	151100	163160	128363	165961	175422	172821	240586	203439	132078	151100	124646	125732	76757.5	152858	117217	113329	73544.3	110018		High	High	High	Peak Found	High	Peak Found	High	Peak Found	High	High	0.001129	0.008544	1.02	36.44	R.LGNTSPVPR.A	[474-482]	Used	Used
	FALSE	High	[R].AGSFTGPSDSETAPAR.[T]	1xPhospho [S3(100)]	2.41956e-06	0.000188661	1	2	1	5	B9EIX2	B9EIX2 [1164-1179]	B9EIX2 1xPhospho [S1166(100)]	0	1630.67	0.943	-0.08	0.999185	20.95	96.1	103.9	7.85	20.15	93.3	106.8	89.1	97.2	94.5	74	112.5	129.6	102.9	287894	329688	274916	299771	291548	228403	347225	400052	317587	287894	251866	269281	138645	254046	154916	163563	144621	264543		Peak Found	High	High	Peak Found	Peak Found	High	Peak Found	High	High	High	3.996e-05	1.852e-08	2.47	48.81	R.AGSFTGPSDSETAPAR.T	[1164-1179]	Used	Used
	FALSE	High	[R].LGDASDTEAVDGER.[G]	1xPhospho [S5(100)]	1.00965e-05	0.000188661	1	2	1	6	B9EIX2	B9EIX2 [1118-1131]	B9EIX2 1xPhospho [S1122(100)]	0	1514.6	1.139	0.19	0.882066	24.05	108	92	7.88	28.47	106.2	91.8	109.3	108.4	101.9	82.2	140.9	91.3	68	261624	226194	269390	267126	251064	202679	347311	225130	167647	261624	172801	263869	123547	218770	137469	163603	81385.7	139646		High	High	Peak Found	High	High	Peak Found	High	Peak Found	High	High	3.996e-05	1.116e-07	2.09	47.75	R.LGDASDTEAVDGER.G	[1118-1131]	Used	Used
	FALSE	High	[R].SQGPRDTDDDEEEPDPYGFIVQTAEIAEIAR.[L]	1xPhospho [S/T/Y]	0.0085067	0.000188661	1	2	1	3	B9EIX2	B9EIX2 [1248-1278]		1	3543.54	1.142	0.19	0.915285	86.36	78.9	121.1	45.59	78.07	135.2	98.9	237		14.1	207.4			207.4	328553	240472	576087		34259	504260			504132	328553	183709	564279		29852.3	342019			419931		Peak Found	Peak Found	High	Not Found	Peak Found	High	Not Found	Not Found	High	High	3.996e-05	0.0005336	1.05	149.13	R.SQGPRDTDDDEEEPDPYGFIVQTAEIAEIAR.L	[1248-1278]	Used	Used
	FALSE	High	[R].EIHDVAGDGDSLGSPGPTR.[S]	1xPhospho [S14(100)]	2.78539e-07	0.000188661	1	2	2	8	B9EIX2	B9EIX2 [1293-1311]	B9EIX2 1xPhospho [S1306(100)]	0	1959.84	1.171	0.23	0.863626	36.92	107.9	92.1	13.56	49.37	123.6	118	145.9	106	98	108.7	38.7		161.1	616852	588949	728076	528791	489012	542239	193284		803669	616852	449928	713153	244568	426110	367778	91047.7		669438		High	High	High	High	High	High	Peak Found	Not Found	High	High	3.996e-05	1.222e-09	2.68	51.24	R.EIHDVAGDGDSLGSPGPTR.S	[1293-1311]	Used	Used
	FALSE	High	[R].SNSLSTPRPTR.[A]	1xPhospho [S3(100)]	0.000944594	0.000188661	1	2	1	2	B9EIX2	B9EIX2 [1099-1109]	B9EIX2 1xPhospho [S1101(100)]	0	1295.61	1.22	0.29	0.798158	24.21	106	94	16.36	16.94	138.1	109.1	106.5	94.9	107.7	97.8	95.7	68.6	81.7	103586	81880.5	79891	71205.3	80822.5	73380.6	71783.5	51436.1	61272.3	103586	62552.6	78253.5	32932.8	70426.3	49771.1	33814.1	18594.5	51038.4		High	Peak Found	High	Peak Found	Peak Found	Peak Found	Peak Found	Peak Found	Peak Found	High	3.996e-05	3.348e-05	1.73	26.86	R.SNSLSTPRPTR.A	[1099-1109]	Used	Used
	FALSE	High	[K].HEDGTQSDSEDPLAK.[T]	1xPhospho [S7(98.7)]	0.000144009	0.000188661	1	2	3	14	B9EIX2	B9EIX2 [354-368]	B9EIX2 1xPhospho [S360(98.7)]	0	1708.67	1.441	0.53	0.501033	40.3	117.6	82.4	11.84	35.98	115.5	154	132.2	132	77.6	125.9	52.5		110.4	1.6951e+06	2.26017e+06	1.94022e+06	1.93669e+06	1.13897e+06	1.84778e+06	769831		1.62058e+06	1.6951e+06	1.72666e+06	1.90046e+06	895727	992461	1.25327e+06	362634		1.3499e+06		High	High	High	High	High	High	High	Not Found	High	High	3.996e-05	3.147e-06	2.08	35.1	K.HEDGTQSDSEDPLAK.T	[354-368]	Used	Used
FALSE	High	Master Protein	Q7TNS5	RIKEN cDNA B630019K06 gene OS=Mus musculus OX=10090 GN=B630019K06Rik PE=1 SV=1	0	3.953	5	1	1	1	1	333	34.8	6.65	0	1	B630019K06Rik				0	0	1.12	0.840161	34.91	104.4	95.6	23.33	46	127745	93619.6	139404	85605.5	95744.6	104693	34095.4		135714	127745	71520.7	136547	39592.9	83429	71009.3	16060.9		113047	High	Peak Found	Peak Found	Peak Found	Peak Found	Peak Found	Peak Found	Not Found	Peak Found	1
	Checked	Confidence	Annotated Sequence	Modifications	Qvality PEP	Qvality q-value	# Protein Groups	# Proteins	# Isoforms	# PSMs	Master Protein Accessions	Positions in Master Proteins	Modifications in Master Proteins	# Missed Cleavages	Theo. MH+ [Da]	Abundance Ratio: (cKO) / (CT)	Abundance Ratio (log2): (cKO) / (CT)	Abundance Ratio Adj. P-Value: (cKO) / (CT)	Abundance Ratio Variability [%]: (cKO) / (CT)	Abundances (Grouped): cKO	Abundances (Grouped): CT	Abundances (Grouped) CV [%]: cKO	Abundances (Grouped) CV [%]: CT	Abundances (Scaled): F1: Sample, cKO	Abundances (Scaled): F2: Sample, cKO	Abundances (Scaled): F3: Sample, cKO	Abundances (Scaled): F4: Sample, cKO	Abundances (Scaled): F5: Sample, CT	Abundances (Scaled): F6: Sample, CT	Abundances (Scaled): F7: Sample, CT	Abundances (Scaled): F9: Sample, CT	Abundances (Scaled): F10: Sample, CT	Abundances (Normalized): F1: Sample, cKO	Abundances (Normalized): F2: Sample, cKO	Abundances (Normalized): F3: Sample, cKO	Abundances (Normalized): F4: Sample, cKO	Abundances (Normalized): F5: Sample, CT	Abundances (Normalized): F6: Sample, CT	Abundances (Normalized): F7: Sample, CT	Abundances (Normalized): F9: Sample, CT	Abundances (Normalized): F10: Sample, CT	Abundance: F1: Sample, cKO	Abundance: F2: Sample, cKO	Abundance: F3: Sample, cKO	Abundance: F4: Sample, cKO	Abundance: F5: Sample, CT	Abundance: F6: Sample, CT	Abundance: F7: Sample, CT	Abundance: F9: Sample, CT	Abundance: F10: Sample, CT	Quan Info	Found in Sample: [S1] F1: Sample, cKO	Found in Sample: [S2] F2: Sample, cKO	Found in Sample: [S3] F3: Sample, cKO	Found in Sample: [S4] F4: Sample, cKO	Found in Sample: [S5] F5: Sample, CT	Found in Sample: [S6] F6: Sample, CT	Found in Sample: [S7] F7: Sample, CT	Found in Sample: [S9] F9: Sample, CT	Found in Sample: [S10] F10: Sample, CT	Confidence (by Search Engine): Sequest HT	Percolator q-Value (by Search Engine): Sequest HT	Percolator PEP (by Search Engine): Sequest HT	XCorr (by Search Engine): Sequest HT	Top Apex RT [min]	Sequence in Protein	Positions in Proteins	Quan Usage	Quan Ratio Usage
	FALSE	High	[R].DGAYATSPLQHLEPR.[Y]	1xPhospho [Y/T/S]	0.00244961	0.000188661	1	1	1	1	Q7TNS5	Q7TNS5 [91-105]		0	1734.78	1.12	0.16	0.895684	34.91	104.4	95.6	23.33	46	140.8	103.2	153.6	94.3	105.5	115.4	37.6		149.6	127745	93619.6	139404	85605.5	95744.6	104693	34095.4		135714	127745	71520.7	136547	39592.9	83429	71009.3	16060.9		113047		High	Peak Found	Peak Found	Peak Found	Peak Found	Peak Found	Peak Found	Not Found	Peak Found	High	3.996e-05	0.0001114	1.44	87.75	R.DGAYATSPLQHLEPR.Y	[91-105]	Used	Used
FALSE	High	Master Protein	Q3UI43	BRISC and BRCA1-A complex member 1 OS=Mus musculus OX=10090 GN=Babam1 PE=1 SV=1	0.003	2.666	10	1	1	2	1	333	36.8	4.55	0	1	Babam1	Homologous recombination		G2/M DNA damage checkpoint; Metalloprotease DUBs; Nonhomologous End-Joining (NHEJ); Recruitment and ATM-mediated phosphorylation of repair and signaling proteins at DNA double strand breaks	14	0	0.761	0.795146	103.57	85.8	114.2	48.49	90.64	190434		334321	128501	313133	205446	50170.6		743952	190434		327469	59432.4	272855	139346	23633.2		619695	High	Not Found	Peak Found	Peak Found	Peak Found	Peak Found	Peak Found	Not Found	High	1	Acetyl [N-Term]
	Checked	Confidence	Annotated Sequence	Modifications	Qvality PEP	Qvality q-value	# Protein Groups	# Proteins	# Isoforms	# PSMs	Master Protein Accessions	Positions in Master Proteins	Modifications in Master Proteins	# Missed Cleavages	Theo. MH+ [Da]	Abundance Ratio: (cKO) / (CT)	Abundance Ratio (log2): (cKO) / (CT)	Abundance Ratio Adj. P-Value: (cKO) / (CT)	Abundance Ratio Variability [%]: (cKO) / (CT)	Abundances (Grouped): cKO	Abundances (Grouped): CT	Abundances (Grouped) CV [%]: cKO	Abundances (Grouped) CV [%]: CT	Abundances (Scaled): F1: Sample, cKO	Abundances (Scaled): F2: Sample, cKO	Abundances (Scaled): F3: Sample, cKO	Abundances (Scaled): F4: Sample, cKO	Abundances (Scaled): F5: Sample, CT	Abundances (Scaled): F6: Sample, CT	Abundances (Scaled): F7: Sample, CT	Abundances (Scaled): F9: Sample, CT	Abundances (Scaled): F10: Sample, CT	Abundances (Normalized): F1: Sample, cKO	Abundances (Normalized): F2: Sample, cKO	Abundances (Normalized): F3: Sample, cKO	Abundances (Normalized): F4: Sample, cKO	Abundances (Normalized): F5: Sample, CT	Abundances (Normalized): F6: Sample, CT	Abundances (Normalized): F7: Sample, CT	Abundances (Normalized): F9: Sample, CT	Abundances (Normalized): F10: Sample, CT	Abundance: F1: Sample, cKO	Abundance: F2: Sample, cKO	Abundance: F3: Sample, cKO	Abundance: F4: Sample, cKO	Abundance: F5: Sample, CT	Abundance: F6: Sample, CT	Abundance: F7: Sample, CT	Abundance: F9: Sample, CT	Abundance: F10: Sample, CT	Quan Info	Found in Sample: [S1] F1: Sample, cKO	Found in Sample: [S2] F2: Sample, cKO	Found in Sample: [S3] F3: Sample, cKO	Found in Sample: [S4] F4: Sample, cKO	Found in Sample: [S5] F5: Sample, CT	Found in Sample: [S6] F6: Sample, CT	Found in Sample: [S7] F7: Sample, CT	Found in Sample: [S9] F9: Sample, CT	Found in Sample: [S10] F10: Sample, CT	Confidence (by Search Engine): Sequest HT	Percolator q-Value (by Search Engine): Sequest HT	Percolator PEP (by Search Engine): Sequest HT	XCorr (by Search Engine): Sequest HT	Top Apex RT [min]	Sequence in Protein	Positions in Proteins	Quan Usage	Quan Ratio Usage
	FALSE	High	[-].MEVAEANSPTEEEEEEEEEGEETISEPRPHTR.[S]	1xAcetyl [N-Term]; 1xPhospho [S/T]	0.0259032	0.00163515	1	1	1	2	Q3UI43	Q3UI43 [1-32]	Q3UI43 1xAcetyl [N-Term]	0	3821.55	0.761	-0.39	0.950991	103.57	85.8	114.2	48.49	90.64	87.2		153	58.8	143.3	94.1	23		340.6	190434		334321	128501	313133	205446	50170.6		743952	190434		327469	59432.4	272855	139346	23633.2		619695		High	Not Found	Peak Found	Peak Found	Peak Found	Peak Found	Peak Found	Not Found	High	High	0.0002846	0.00216	0.89	97.96	-.MEVAEANSPTEEEEEEEEEGEETISEPRPHTR.S	[1-32]	Used	Used
FALSE	High	Master Protein	Q61337	Bcl2-associated agonist of cell death OS=Mus musculus OX=10090 GN=Bad PE=1 SV=1	0	3.52	16	2	2	2	2	204	22.1	9.17	0	2	Bad	Toxoplasmosis; Viral carcinogenesis; Amyotrophic lateral sclerosis (ALS); Pancreatic cancer; ErbB signaling pathway; cGMP-PKG signaling pathway; Tuberculosis; Prostate cancer; Insulin signaling pathway; EGFR tyrosine kinase inhibitor resistance; Platinum drug resistance; Hepatitis C; Thyroid hormone signaling pathway; VEGF signaling pathway; PI3K-Akt signaling pathway; Hepatitis B; Endocrine resistance; Ras signaling pathway; Alzheimer's disease; Melanoma; Chronic myeloid leukemia; Acute myeloid leukemia; Pathways in cancer; Endometrial cancer; Colorectal cancer; Neurotrophin signaling pathway; Focal adhesion; cAMP signaling pathway; Non-small cell lung cancer; Apoptosis	Apoptosis; ErbB signaling pathway; Oxidative Damage; Alzheimers Disease; Focal Adhesion-PI3K-Akt-mTOR-signaling pathway; IL-7 Signaling Pathway; IL-3 Signaling Pathway; Dysregulated miRNA Targeting in Insulin/PI3K-AKT Signaling; IL-6 signaling Pathway; Kit Receptor Signaling Pathway; Alpha6-Beta4 Integrin Signaling Pathway; Focal Adhesion	NRAGE signals death through JNK; Activation of BAD and translocation to mitochondria ; Signalling by NGF; BH3-only proteins associate with and inactivate anti-apoptotic BCL-2 members	54	0	2.144	7.31451e-05	129.07	115.6	84.4	25.3	70.4	532645	617343	810998	455808	303883	644819	42078.3		577559	532645	471619	794375	210813	264795	437354	19821.3		481094	Peak Found	Peak Found	High	High	Peak Found	Peak Found	Peak Found	Not Found	Peak Found	1	Phospho [S155(99.3)]
	Checked	Confidence	Annotated Sequence	Modifications	Qvality PEP	Qvality q-value	# Protein Groups	# Proteins	# Isoforms	# PSMs	Master Protein Accessions	Positions in Master Proteins	Modifications in Master Proteins	# Missed Cleavages	Theo. MH+ [Da]	Abundance Ratio: (cKO) / (CT)	Abundance Ratio (log2): (cKO) / (CT)	Abundance Ratio Adj. P-Value: (cKO) / (CT)	Abundance Ratio Variability [%]: (cKO) / (CT)	Abundances (Grouped): cKO	Abundances (Grouped): CT	Abundances (Grouped) CV [%]: cKO	Abundances (Grouped) CV [%]: CT	Abundances (Scaled): F1: Sample, cKO	Abundances (Scaled): F2: Sample, cKO	Abundances (Scaled): F3: Sample, cKO	Abundances (Scaled): F4: Sample, cKO	Abundances (Scaled): F5: Sample, CT	Abundances (Scaled): F6: Sample, CT	Abundances (Scaled): F7: Sample, CT	Abundances (Scaled): F9: Sample, CT	Abundances (Scaled): F10: Sample, CT	Abundances (Normalized): F1: Sample, cKO	Abundances (Normalized): F2: Sample, cKO	Abundances (Normalized): F3: Sample, cKO	Abundances (Normalized): F4: Sample, cKO	Abundances (Normalized): F5: Sample, CT	Abundances (Normalized): F6: Sample, CT	Abundances (Normalized): F7: Sample, CT	Abundances (Normalized): F9: Sample, CT	Abundances (Normalized): F10: Sample, CT	Abundance: F1: Sample, cKO	Abundance: F2: Sample, cKO	Abundance: F3: Sample, cKO	Abundance: F4: Sample, cKO	Abundance: F5: Sample, CT	Abundance: F6: Sample, CT	Abundance: F7: Sample, CT	Abundance: F9: Sample, CT	Abundance: F10: Sample, CT	Quan Info	Found in Sample: [S1] F1: Sample, cKO	Found in Sample: [S2] F2: Sample, cKO	Found in Sample: [S3] F3: Sample, cKO	Found in Sample: [S4] F4: Sample, cKO	Found in Sample: [S5] F5: Sample, CT	Found in Sample: [S6] F6: Sample, CT	Found in Sample: [S7] F7: Sample, CT	Found in Sample: [S9] F9: Sample, CT	Found in Sample: [S10] F10: Sample, CT	Confidence (by Search Engine): Sequest HT	Percolator q-Value (by Search Engine): Sequest HT	Percolator PEP (by Search Engine): Sequest HT	XCorr (by Search Engine): Sequest HT	Top Apex RT [min]	Sequence in Protein	Positions in Proteins	Quan Usage	Quan Ratio Usage
	FALSE	High	[R].HSSYPAGTEEDEGMEEELSPFR.[G]	1xPhospho [S/Y/T]	0.120645	0.00802075	1	5	1	1	Q61337	Q61337 [110-131]		0	2577.01	0.668	-0.58	0.841064	136.2	73.8	126.2	90.51	101.5	71	49.9	204	26.6	70	147.9	4.2		326.4	110357	77495.7	316938	41242.3	108724	229682	6559.34		506985	110357	59202.9	310442	19074.8	94738.6	155784	3089.82		422307		Peak Found	Peak Found	High	Peak Found	Peak Found	Peak Found	Peak Found	Not Found	Peak Found	High	0.00191	0.01516	0.49	107.46	R.HSSYPAGTEEDEGMEEELSPFR.G	[110-131]	Used	Used
	FALSE	High	[R].RMSDEFEGSFK.[GSFV]	1xOxidation [M2]; 1xPhospho [S3(99.3)]	0.147879	0.0096196	1	6	1	1	Q61337	Q61337 [153-163]	Q61337 1xPhospho [S155(99.3)]	1	1428.55	4.031	2.01	2.00902e-08	106.85	159.1	40.9	12.82	95.83	146.9	187.8	171.9	144.2	67.9	144.4	12.4		24.6	422288	539847	494059	414565	195160	415138	35518.9		70574.2	422288	412417	483933	191738	170056	281571	16731.4		58786.7		Peak Found	Peak Found	Peak Found	High	Peak Found	Peak Found	Peak Found	Not Found	Peak Found	High	0.002253	0.01993	0.86	52.41	R.RMSDEFEGSFK.G	[153-163]	Used	Used
FALSE	High	Master Protein	Q3UHD1	Adhesion G protein-coupled receptor B1 OS=Mus musculus OX=10090 GN=Adgrb1 PE=1 SV=1	0	10.379	1	1	2	9	1	1582	173.2	7.56	25.28	1	Bai1; Adgrb1	p53 signaling pathway	Non-odorant GPCRs		2	0	0.693	0.393497	18.45	82.3	117.7	15.07	4.19	827253	646012	679017	883178	1.05981e+06	1.07122e+06	1.14592e+06	1.02196e+06	1.08184e+06	827253	493521	665100	408473	923488	726562	539792	369445	901145	High	High	High	High	High	High	High	High	High	1	Phospho [S1467(99.7)]
	Checked	Confidence	Annotated Sequence	Modifications	Qvality PEP	Qvality q-value	# Protein Groups	# Proteins	# Isoforms	# PSMs	Master Protein Accessions	Positions in Master Proteins	Modifications in Master Proteins	# Missed Cleavages	Theo. MH+ [Da]	Abundance Ratio: (cKO) / (CT)	Abundance Ratio (log2): (cKO) / (CT)	Abundance Ratio Adj. P-Value: (cKO) / (CT)	Abundance Ratio Variability [%]: (cKO) / (CT)	Abundances (Grouped): cKO	Abundances (Grouped): CT	Abundances (Grouped) CV [%]: cKO	Abundances (Grouped) CV [%]: CT	Abundances (Scaled): F1: Sample, cKO	Abundances (Scaled): F2: Sample, cKO	Abundances (Scaled): F3: Sample, cKO	Abundances (Scaled): F4: Sample, cKO	Abundances (Scaled): F5: Sample, CT	Abundances (Scaled): F6: Sample, CT	Abundances (Scaled): F7: Sample, CT	Abundances (Scaled): F9: Sample, CT	Abundances (Scaled): F10: Sample, CT	Abundances (Normalized): F1: Sample, cKO	Abundances (Normalized): F2: Sample, cKO	Abundances (Normalized): F3: Sample, cKO	Abundances (Normalized): F4: Sample, cKO	Abundances (Normalized): F5: Sample, CT	Abundances (Normalized): F6: Sample, CT	Abundances (Normalized): F7: Sample, CT	Abundances (Normalized): F9: Sample, CT	Abundances (Normalized): F10: Sample, CT	Abundance: F1: Sample, cKO	Abundance: F2: Sample, cKO	Abundance: F3: Sample, cKO	Abundance: F4: Sample, cKO	Abundance: F5: Sample, CT	Abundance: F6: Sample, CT	Abundance: F7: Sample, CT	Abundance: F9: Sample, CT	Abundance: F10: Sample, CT	Quan Info	Found in Sample: [S1] F1: Sample, cKO	Found in Sample: [S2] F2: Sample, cKO	Found in Sample: [S3] F3: Sample, cKO	Found in Sample: [S4] F4: Sample, cKO	Found in Sample: [S5] F5: Sample, CT	Found in Sample: [S6] F6: Sample, CT	Found in Sample: [S7] F7: Sample, CT	Found in Sample: [S9] F9: Sample, CT	Found in Sample: [S10] F10: Sample, CT	Confidence (by Search Engine): Sequest HT	Percolator q-Value (by Search Engine): Sequest HT	Percolator PEP (by Search Engine): Sequest HT	XCorr (by Search Engine): Sequest HT	Top Apex RT [min]	Sequence in Protein	Positions in Proteins	Quan Usage	Quan Ratio Usage
	FALSE	High	[K].NENVATLSVSSLER.[R]	1xPhospho [S11(99.7)]	1.90079e-08	0.000188661	1	2	2	9	Q3UHD1	Q3UHD1 [1457-1470]	Q3UHD1 1xPhospho [S1467(99.7)]	0	1598.74	0.693	-0.53	0.642113	18.45	82.3	117.7	15.07	4.19	88.5	69.1	72.6	94.4	113.3	114.6	122.5	109.3	115.7	827253	646012	679017	883178	1.05981e+06	1.07122e+06	1.14592e+06	1.02196e+06	1.08184e+06	827253	493521	665100	408473	923488	726562	539792	369445	901145		High	High	High	High	High	High	High	High	High	High	3.996e-05	4.183e-11	4.13	92.39	K.NENVATLSVSSLER.R	[1457-1470]	Used	Used
FALSE	High	Master Protein	Q80ZF8	Adhesion G protein-coupled receptor B3 OS=Mus musculus OX=10090 GN=Adgrb3 PE=1 SV=2	0	28.974	3	4	8	34	4	1522	171.2	7.02	26.32	4	Bai3; Adgrb3		Non-odorant GPCRs		1	0	0.886	0.951821	38.53	95.1	104.9	5.58	9.62	4.38994e+06	4.57294e+06	4.99022e+06	4.79732e+06	5.16175e+06	4.88353e+06	5.84752e+06	4.67135e+06	5.68006e+06	4.38994e+06	3.4935e+06	4.88794e+06	2.21878e+06	4.49779e+06	3.3123e+06	2.75451e+06	1.68872e+06	4.73136e+06	High	High	High	High	High	High	High	High	High	1	Phospho [S1220(100); S1411(99.7)]
	Checked	Confidence	Annotated Sequence	Modifications	Qvality PEP	Qvality q-value	# Protein Groups	# Proteins	# Isoforms	# PSMs	Master Protein Accessions	Positions in Master Proteins	Modifications in Master Proteins	# Missed Cleavages	Theo. MH+ [Da]	Abundance Ratio: (cKO) / (CT)	Abundance Ratio (log2): (cKO) / (CT)	Abundance Ratio Adj. P-Value: (cKO) / (CT)	Abundance Ratio Variability [%]: (cKO) / (CT)	Abundances (Grouped): cKO	Abundances (Grouped): CT	Abundances (Grouped) CV [%]: cKO	Abundances (Grouped) CV [%]: CT	Abundances (Scaled): F1: Sample, cKO	Abundances (Scaled): F2: Sample, cKO	Abundances (Scaled): F3: Sample, cKO	Abundances (Scaled): F4: Sample, cKO	Abundances (Scaled): F5: Sample, CT	Abundances (Scaled): F6: Sample, CT	Abundances (Scaled): F7: Sample, CT	Abundances (Scaled): F9: Sample, CT	Abundances (Scaled): F10: Sample, CT	Abundances (Normalized): F1: Sample, cKO	Abundances (Normalized): F2: Sample, cKO	Abundances (Normalized): F3: Sample, cKO	Abundances (Normalized): F4: Sample, cKO	Abundances (Normalized): F5: Sample, CT	Abundances (Normalized): F6: Sample, CT	Abundances (Normalized): F7: Sample, CT	Abundances (Normalized): F9: Sample, CT	Abundances (Normalized): F10: Sample, CT	Abundance: F1: Sample, cKO	Abundance: F2: Sample, cKO	Abundance: F3: Sample, cKO	Abundance: F4: Sample, cKO	Abundance: F5: Sample, CT	Abundance: F6: Sample, CT	Abundance: F7: Sample, CT	Abundance: F9: Sample, CT	Abundance: F10: Sample, CT	Quan Info	Found in Sample: [S1] F1: Sample, cKO	Found in Sample: [S2] F2: Sample, cKO	Found in Sample: [S3] F3: Sample, cKO	Found in Sample: [S4] F4: Sample, cKO	Found in Sample: [S5] F5: Sample, CT	Found in Sample: [S6] F6: Sample, CT	Found in Sample: [S7] F7: Sample, CT	Found in Sample: [S9] F9: Sample, CT	Found in Sample: [S10] F10: Sample, CT	Confidence (by Search Engine): Sequest HT	Percolator q-Value (by Search Engine): Sequest HT	Percolator PEP (by Search Engine): Sequest HT	XCorr (by Search Engine): Sequest HT	Top Apex RT [min]	Sequence in Protein	Positions in Proteins	Quan Usage	Quan Ratio Usage
	FALSE	High	[R].SETGSTISMSSLER.[R]	1xPhospho [S11(99.7)]	2.74071e-07	0.000188661	1	3	2	9	Q80ZF8	Q80ZF8 [1401-1414]	Q80ZF8 1xPhospho [S1411(99.7)]	0	1564.66	0.725	-0.46	0.840422	17.24	87.4	112.6	8.52	29.54	85.2	77.3	92.5	93.2	114.5	55.5	132	137.9	111.9	499380	453317	542050	546234	670897	325386	773786	807941	655888	499380	346311	530940	252636	584600	220696	364497	292076	546340		High	High	High	High	High	High	High	High	High	High	3.996e-05	1.199e-09	3.89	76.88	R.SETGSTISMSSLER.R	[1401-1414]	Used	Used
	FALSE	High	[R].SETGSTISMSSLER.[R]	1xOxidation [M9]; 1xPhospho [S/T]	0.00190224	0.000188661	1	3	1	8	Q80ZF8	Q80ZF8 [1401-1414]		0	1580.65	0.868	-0.2	0.999185	23.43	92.9	107.1	7.45	53.75	102.8	99.8	86.4	98.6	98.6	114.3	127.1	159.8	12.5	644340	625154	541395	617719	617730	716278	796586	1.00122e+06	78602.7	644340	477586	530298	285698	538272	485822	375237	361949	65474.2		High	High	High	High	High	High	High	High	Peak Found	High	3.996e-05	8.106e-05	2.08	45.84	R.SETGSTISMSSLER.R	[1401-1414]	Used	Used
	FALSE	High	[K].SIFTPVSSK.[E]	1xPhospho [S/T]	0.046574	0.0025162	1	2	1	5	Q80ZF8	Q80ZF8 [744-752]		0	1045.5	0.931	-0.1	0.999185	24.83	98.4	101.6	11.15	27.11	81.4	98.2	85.3	103	85.2	113.1	85.4	94.5	153.9	715750	863079	750483	905618	749410	994603	751241	830644	1.35302e+06	715750	659350	735101	418852	653013	674598	353877	300283	1.12704e+06		High	Peak Found	High	Peak Found	Peak Found	High	High	Peak Found	High	High	0.0006123	0.004506	1.7	79.32	K.SIFTPVSSK.E	[744-752]	Used	Used
	FALSE	High	[R].ISLNDDEEEK.[G]	1xPhospho [S2(100)]	9.61181e-05	0.000188661	1	3	1	8	Q80ZF8	Q80ZF8 [1219-1228]	Q80ZF8 1xPhospho [S1220(100)]	0	1271.5	0.941	-0.09	0.999185	42.28	94.6	105.4	17.05	43.04	89.1	78.5	116.4	103	112.3	106.7	164.3	87.6	42.1	1606991	1.41559e+06	2.09873e+06	1.85734e+06	2.02541e+06	1.92442e+06	2.96436e+06	1.58065e+06	759945	1606991	1.08144e+06	2.05572e+06	859028	1.76488e+06	1.30525e+06	1396380	571416	633017		High	High	High	High	High	High	High	Peak Found	High	High	3.996e-05	1.895e-06	2.46	51.27	R.ISLNDDEEEK.G	[1219-1228]	Used	Used
	FALSE	High	[R].AATITGTLSRISLNDDEEEK.[G]	1xPhospho [S12(100)]	1.79873e-06	0.000188661	1	3	3	4	Q80ZF8	Q80ZF8 [1209-1228]	Q80ZF8 1xPhospho [S1220(100)]	1	2243.04	1.126	0.17	0.982001	79.99	103.4	96.6	15.17	82.17	83.7	110.2	95.8	78.9	99.5	83.6	50.9	40.9	256.6	923482	1.2158e+06	1.05756e+06	870408	1.0983e+06	922846	561547	450884	2.8326e+06	923482	928814	1.03588e+06	402567	957028	625929	264520	162997	2.35949e+06		High	Peak Found	Peak Found	High	Peak Found	High	High	Peak Found	Peak Found	High	3.996e-05	1.278e-08	3.3	91.48	R.AATITGTLSRISLNDDEEEK.G	[1209-1228]	Used	Used
FALSE	High	Master Protein	B1AZ46	Brain-specific angiogenesis inhibitor 1-associated protein 2 OS=Mus musculus OX=10090 GN=Baiap2 PE=1 SV=1	0	21.296	9	4	8	54	4	521	57.6	8.79	70.44	4	Baiap2		Regulation of Actin Cytoskeleton		1	0	1.064	0.90519	36.38	106.5	93.5	13.43	38.5	9.34721e+06	7.25157e+06	8.93131e+06	7.25793e+06	7.06985e+06	6.27554e+06	8.31832e+06	1.12367e+07	3.57048e+06	9.34721e+06	5.53984e+06	8.74825e+06	3.35682e+06	6.16046e+06	4.25644e+06	3.9184e+06	4.06212e+06	2.97413e+06	High	High	High	High	High	High	High	High	High	1	Phospho [S326(100); S367(99.1); S455(99.4)]
	Checked	Confidence	Annotated Sequence	Modifications	Qvality PEP	Qvality q-value	# Protein Groups	# Proteins	# Isoforms	# PSMs	Master Protein Accessions	Positions in Master Proteins	Modifications in Master Proteins	# Missed Cleavages	Theo. MH+ [Da]	Abundance Ratio: (cKO) / (CT)	Abundance Ratio (log2): (cKO) / (CT)	Abundance Ratio Adj. P-Value: (cKO) / (CT)	Abundance Ratio Variability [%]: (cKO) / (CT)	Abundances (Grouped): cKO	Abundances (Grouped): CT	Abundances (Grouped) CV [%]: cKO	Abundances (Grouped) CV [%]: CT	Abundances (Scaled): F1: Sample, cKO	Abundances (Scaled): F2: Sample, cKO	Abundances (Scaled): F3: Sample, cKO	Abundances (Scaled): F4: Sample, cKO	Abundances (Scaled): F5: Sample, CT	Abundances (Scaled): F6: Sample, CT	Abundances (Scaled): F7: Sample, CT	Abundances (Scaled): F9: Sample, CT	Abundances (Scaled): F10: Sample, CT	Abundances (Normalized): F1: Sample, cKO	Abundances (Normalized): F2: Sample, cKO	Abundances (Normalized): F3: Sample, cKO	Abundances (Normalized): F4: Sample, cKO	Abundances (Normalized): F5: Sample, CT	Abundances (Normalized): F6: Sample, CT	Abundances (Normalized): F7: Sample, CT	Abundances (Normalized): F9: Sample, CT	Abundances (Normalized): F10: Sample, CT	Abundance: F1: Sample, cKO	Abundance: F2: Sample, cKO	Abundance: F3: Sample, cKO	Abundance: F4: Sample, cKO	Abundance: F5: Sample, CT	Abundance: F6: Sample, CT	Abundance: F7: Sample, CT	Abundance: F9: Sample, CT	Abundance: F10: Sample, CT	Quan Info	Found in Sample: [S1] F1: Sample, cKO	Found in Sample: [S2] F2: Sample, cKO	Found in Sample: [S3] F3: Sample, cKO	Found in Sample: [S4] F4: Sample, cKO	Found in Sample: [S5] F5: Sample, CT	Found in Sample: [S6] F6: Sample, CT	Found in Sample: [S7] F7: Sample, CT	Found in Sample: [S9] F9: Sample, CT	Found in Sample: [S10] F10: Sample, CT	Confidence (by Search Engine): Sequest HT	Percolator q-Value (by Search Engine): Sequest HT	Percolator PEP (by Search Engine): Sequest HT	XCorr (by Search Engine): Sequest HT	Top Apex RT [min]	Sequence in Protein	Positions in Proteins	Quan Usage	Quan Ratio Usage
	FALSE	High	[R].SSSMAAGLER.[N]	1xOxidation [M4]; 1xPhospho [S3(99.1)]	0.00303751	0.000188661	1	2	2	6	B1AZ46	B1AZ46 [365-374]	B1AZ46 1xPhospho [S367(99.1)]	0	1104.44	0.97	-0.04	0.999185	37.51	101.4	98.6	22.29	37.71	84.3	122.7	76.8	113.1	109.2	94.9	92.9	155.9	50.2	567044	825538	517089	761058	734771	638888	624786	1.04875e+06	337913	567044	630671	506491	351993	640258	433332	294310	379130	281474		High	High	Peak Found	High	Peak Found	High	Peak Found	Peak Found	High	High	3.996e-05	0.0001462	1.55	30.23	R.SSSMAAGLER.N	[365-374]	Used	Used
	FALSE	High	[R].SSSMAAGLER.[N]	1xPhospho [S3(100)]	0.00129794	0.000188661	1	2	2	9	B1AZ46	B1AZ46 [365-374]	B1AZ46 1xPhospho [S367(100)]	0	1088.44	0.984	-0.02	0.999185	22.61	99.2	100.8	13.19	29.71	83.9	116	104.8	107.1	113.2	50.4	125.1	107.7	91.9	238541	329743	297886	304571	321684	143133	355551	306189	261105	238541	251907	291781	140865	280306	97081.4	167485	110689	217494		High	High	High	High	High	High	High	High	High	High	3.996e-05	4.992e-05	2	46.93	R.SSSMAAGLER.N	[365-374]	Used	Used
	FALSE	High	[K].SLSPPQSQSK.[L]	1xPhospho [S3(100)]	0.000566174	0.000188661	1	2	1	30	B1AZ46	B1AZ46 [324-333]	B1AZ46 1xPhospho [S326(100)]	0	1138.51	1.089	0.12	0.987108	42.54	107.7	92.3	23.11	45.08	133.4	84.8	123.6	87.4	89.1	82.1	110.9	152.4	36.2	7.82142e+06	4.97343e+06	7.24233e+06	5.12539e+06	5.2253e+06	4.81327e+06	6.50243e+06	8.93063e+06	2.1192e+06	7.82142e+06	3.79945e+06	7.09389e+06	2.37051e+06	4.55318e+06	3.26465e+06	3.06302e+06	3.22847e+06	1.76525e+06		High	High	High	High	High	High	High	High	High	High	3.996e-05	1.762e-05	1.89	30.55	K.SLSPPQSQSK.L	[324-333]	Used	Used
	FALSE	High	[K].SSSTGNLLDK.[D]	1xPhospho [S3(99.4)]	0.000195807	0.000188661	1	2	2	8	B1AZ46	B1AZ46 [453-462]	B1AZ46 1xPhospho [S455(99.4)]	0	1101.48	1.125	0.17	0.950146	28.52	108.6	91.4	20.52	12.23	80.6	127.8	98.1	122.6	92.2	79.6	97.1	111.3	90.6	688652	1.09221e+06	838156	1.04765e+06	788094	680241	829302	951096	774485	688652	834396	820977	484540	686722	461380	390648	343827	645128		High	High	High	High	Peak Found	High	High	High	High	High	3.996e-05	4.635e-06	1.66	49.79	K.SSSTGNLLDK.D	[453-462]	Used	Used
	FALSE	High	[K].SSSTGNLLDKDDLALPPPDYGTSSR.[A]	1xPhospho [S/T/Y]	0.0122921	0.000188661	1	2	1	1	B1AZ46	B1AZ46 [453-477]		1	2686.22	1.192	0.25	0.838716	176.37	117.1	82.9	24.15	120.4	141.1	137	160.2	86.1			27.9		347.7	31557.6	30652.8	35839.8	19260.7			6245.53		77771.9	31557.6	23417.2	35105.3	8908.14			2942		64782.2		Peak Found	Peak Found	Peak Found	Peak Found	Not Found	Not Found	Peak Found	Not Found	High	High	3.996e-05	0.0008479	0.94	109.66	K.SSSTGNLLDKDDLALPPPDYGTSSR.A	[453-477]	Used	Used
TRUE	High	Master Protein	Q91XV3	Brain acid soluble protein 1 OS=Mus musculus OX=10090 GN=Basp1 PE=1 SV=3	0	319.059	74	13	37	381	13	226	22.1	4.51	350.12	13	Basp1				0	0	0.929	0.98533	48.54	97.8	102.2	8.82	24.79	1.07606e+08	1.03969e+08	8.82865e+07	9.5223e+07	1.04066e+08	9.13412e+07	1.09892e+08	1.45556e+08	7.55236e+07	1.07606e+08	7.94274e+07	8.6477e+07	4.40411e+07	9.06802e+07	6.1953e+07	5.17653e+07	5.26192e+07	6.29094e+07	High	High	High	High	High	High	High	High	High	1	Phospho [T31(100); T36(100); S40(100); S92(100); S128(100); S131(100); S173(99); S187(100); S218(99.6)]
	Checked	Confidence	Annotated Sequence	Modifications	Qvality PEP	Qvality q-value	# Protein Groups	# Proteins	# Isoforms	# PSMs	Master Protein Accessions	Positions in Master Proteins	Modifications in Master Proteins	# Missed Cleavages	Theo. MH+ [Da]	Abundance Ratio: (cKO) / (CT)	Abundance Ratio (log2): (cKO) / (CT)	Abundance Ratio Adj. P-Value: (cKO) / (CT)	Abundance Ratio Variability [%]: (cKO) / (CT)	Abundances (Grouped): cKO	Abundances (Grouped): CT	Abundances (Grouped) CV [%]: cKO	Abundances (Grouped) CV [%]: CT	Abundances (Scaled): F1: Sample, cKO	Abundances (Scaled): F2: Sample, cKO	Abundances (Scaled): F3: Sample, cKO	Abundances (Scaled): F4: Sample, cKO	Abundances (Scaled): F5: Sample, CT	Abundances (Scaled): F6: Sample, CT	Abundances (Scaled): F7: Sample, CT	Abundances (Scaled): F9: Sample, CT	Abundances (Scaled): F10: Sample, CT	Abundances (Normalized): F1: Sample, cKO	Abundances (Normalized): F2: Sample, cKO	Abundances (Normalized): F3: Sample, cKO	Abundances (Normalized): F4: Sample, cKO	Abundances (Normalized): F5: Sample, CT	Abundances (Normalized): F6: Sample, CT	Abundances (Normalized): F7: Sample, CT	Abundances (Normalized): F9: Sample, CT	Abundances (Normalized): F10: Sample, CT	Abundance: F1: Sample, cKO	Abundance: F2: Sample, cKO	Abundance: F3: Sample, cKO	Abundance: F4: Sample, cKO	Abundance: F5: Sample, CT	Abundance: F6: Sample, CT	Abundance: F7: Sample, CT	Abundance: F9: Sample, CT	Abundance: F10: Sample, CT	Quan Info	Found in Sample: [S1] F1: Sample, cKO	Found in Sample: [S2] F2: Sample, cKO	Found in Sample: [S3] F3: Sample, cKO	Found in Sample: [S4] F4: Sample, cKO	Found in Sample: [S5] F5: Sample, CT	Found in Sample: [S6] F6: Sample, CT	Found in Sample: [S7] F7: Sample, CT	Found in Sample: [S9] F9: Sample, CT	Found in Sample: [S10] F10: Sample, CT	Confidence (by Search Engine): Sequest HT	Percolator q-Value (by Search Engine): Sequest HT	Percolator PEP (by Search Engine): Sequest HT	XCorr (by Search Engine): Sequest HT	Top Apex RT [min]	Sequence in Protein	Positions in Proteins	Quan Usage	Quan Ratio Usage
	FALSE	High	[K].KAEGAGTEEEGTPK.[E]	1xPhospho [T12(100)]	6.49747e-08	0.000188661	1	1	2	16	Q91XV3	Q91XV3 [25-38]	Q91XV3 1xPhospho [T36(100)]	1	1483.63	0.457	-1.13	0.0357335	90.03	57	143	16.7	64.26	59.3	81.6	57.3	65.8	156.6	47.3	229.1	163.9	39.1	1.26012e+06	1.73352e+06	1.21671e+06	1.39809e+06	3.32711e+06	1.00594e+06	4.86762e+06	3.48112e+06	830933	1.26012e+06	1.32433e+06	1.19177e+06	646623	2.89915e+06	682287	2292925	1.25845e+06	692148		High	High	High	High	High	High	High	High	High	High	3.996e-05	1.97e-10	4.08	22.48	K.KAEGAGTEEEGTPK.E	[25-38]	Used	Used
	FALSE	High	[K].KAEGAGTEEEGTPK.[E]	2xPhospho [T7(100); T12(100)]	8.08887e-05	0.000188661	1	1	1	10	Q91XV3	Q91XV3 [25-38]	Q91XV3 2xPhospho [T31(100); T36(100)]	1	1563.6	0.572	-0.81	0.313028	79.37	66.7	133.3	25	66.31	59.2	100.4	68.3	66	156.4	50.7	230.3	134.3	34.3	387986	657969	447716	432229	1.0247e+06	332372	1.509e+06	879723	224713	387986	502655	438540	199908	892895	225434	710824	318025	187181		High	High	High	Peak Found	Peak Found	High	High	High	High	High	3.996e-05	1.532e-06	2.96	23.1	K.KAEGAGTEEEGTPK.E	[25-38]	Used	Used
	FALSE	High	[K].AEGAGTEEEGTPKESEPQAAADATEVK.[E]	2xPhospho [T6(99.7); T/S]	1.4646e-05	0.000188661	1	1	2	18	Q91XV3	Q91XV3 [26-52]	Q91XV3 2xPhospho [T31(99.7); T/S]	1	2862.16	0.798	-0.33	0.946173	16.84	86.9	113.1	9.2	15.82	97.3	90.5	79.1	83.3	87.8	100.5	113.8	134.6	113	2.43916e+06	2.26811e+06	1.98196e+06	2.08622e+06	2.20091e+06	2.51855e+06	2.85228e+06	3.37296e+06	2.83025e+06	2.43916e+06	1.73273e+06	1.94134e+06	964887	1.9178e+06	1.70823e+06	1.34359e+06	1.21934e+06	2.35753e+06		High	High	High	High	High	High	High	High	High	High	3.996e-05	1.785e-07	2.03	54.93	K.AEGAGTEEEGTPKESEPQAAADATEVK.E	[26-52]	Used	Used
	FALSE	High	[K].AEGAGTEEEGTPK.[E]	1xPhospho [T11(100)]	1.52385e-08	0.000188661	1	1	1	9	Q91XV3	Q91XV3 [26-38]	Q91XV3 1xPhospho [T36(100)]	0	1355.54	0.809	-0.31	0.94026	83.12	84	116	28.53	66.54	64.5	107.5	66.5	109.5	116.7	55	154.2	204	22.1	1.4172e+06	2.36033e+06	1.46102e+06	2.40445e+06	2.56338e+06	1.20688e+06	3.38548e+06	4.47964e+06	485499	1.4172e+06	1803172	1.43107e+06	1.11207e+06	2.23365e+06	818574	1.59475e+06	1.61942e+06	404409		High	High	High	High	High	High	High	High	High	High	3.996e-05	3.173e-11	4.04	23.86	K.AEGAGTEEEGTPK.E	[26-38]	Used	Used
	FALSE	High	[K].AEGAGTEEEGTPK.[E]	2xPhospho [T6(100); T11(100)]	1.29381e-05	0.000188661	1	1	1	9	Q91XV3	Q91XV3 [26-38]	Q91XV3 2xPhospho [T31(100); T36(100)]	0	1435.5	0.858	-0.22	0.993549	109.58	82.6	117.4	60.49	83.57	53.1	161.5	61.2	63.5	151.6	51.7	88.6	253.6	15.3	1.11839e+06	3.40046e+06	1.28837e+06	1.33707e+06	3.19201e+06	1.08974e+06	1.86512e+06	5.33934e+06	321862	1.11839e+06	2.59778e+06	1.26196e+06	618400	2781424	739123	878579	1.9302e+06	268104		High	High	High	High	High	High	High	High	High	High	3.996e-05	1.526e-07	2.87	25.65	K.AEGAGTEEEGTPK.E	[26-38]	Used	Used
	FALSE	High	[K].APAPAAPAAAEPQAEAPAAAASSEQSVAVKE.[-]	1xPhospho [S]	3.17622e-10	0.000188661	1	1	1	41	Q91XV3	Q91XV3 [196-226]		1	2938.38	0.883	-0.18	0.999185	22.4	95.8	104.2	11.58	20.18	105.3	92.7	81.3	85.3	96.8	88.1	91.9	138.8	119.8	3.89342e+06	3.42574e+06	3.00582e+06	3.15384e+06	3.57639e+06	3.25644e+06	3.39627e+06	5.13154e+06	4.42833e+06	3.89342e+06	2.6171e+06	2.94421e+06	1.45867e+06	3.11636e+06	2.20871e+06	1.59983e+06	1.85508e+06	3.6887e+06		High	High	High	High	High	High	High	High	High	High	3.996e-05	2.442e-13	3.7	73.76	K.APAPAAPAAAEPQAEAPAAAASSEQSVAVKE.-	[196-226]	Used	Used
	FALSE	High	[K].APAPAAPAAAEPQAEAPAAAASSEQSVAVK.[E]	1xPhospho [S]	7.26501e-14	0.000188661	1	1	2	26	Q91XV3	Q91XV3 [196-225]		0	2809.34	0.956	-0.06	0.999404	22.91	100.4	99.6	8.88	31.46	109.8	88.5	99.1	102.6	100	95.9	122.7	131	50.4	4.05793e+06	3.26961e+06	3.66151e+06	3.78984e+06	3.69496e+06	3.54168e+06	4.53247e+06	4.83897e+06	1.86013e+06	4.05793e+06	2.49782e+06	3.58647e+06	1.75282e+06	3.21967e+06	2.40218e+06	2.13505e+06	1.74932e+06	1.54944e+06		High	High	High	High	High	High	High	High	High	High	3.996e-05	2.799e-17	4.47	71.28	K.APAPAAPAAAEPQAEAPAAAASSEQSVAVK.E	[196-225]	Used	Used
	FALSE	High	[K].AGEASAESTGAADGAAPEEGEAK.[K]	2xPhospho [S5(100); S8(100)]	3.71608e-11	0.000188661	1	1	2	23	Q91XV3	Q91XV3 [124-146]	Q91XV3 2xPhospho [S128(100); S131(100)]	0	2235.83	0.962	-0.06	0.999404	41.42	95.6	104.4	11.29	48.19	123.4	108.7	94.7	102.6	125.6	60.3	137	115.4	32.4	3.94271e+06	3.47253e+06	3.02688e+06	3.2798e+06	4.0123e+06	1.92708e+06	4.37679e+06	3.68792e+06	1.03535e+06	3.94271e+06	2.65284e+06	2.96484e+06	1.51692e+06	3.4962e+06	1.30706e+06	2.06172e+06	1.3332e+06	862424		High	High	High	High	High	High	High	High	High	High	3.996e-05	2.156e-14	5.69	44.22	K.AGEASAESTGAADGAAPEEGEAK.K	[124-146]	Used	Used
	FALSE	High	[K].ETPAASEAPSSAAK.[A]	1xPhospho [S6(100)]	1.48047e-05	0.000188661	1	1	3	22	Q91XV3	Q91XV3 [182-195]	Q91XV3 1xPhospho [S187(100)]	0	1396.6	0.973	-0.04	0.999185	41.84	99	101	13.76	53.21	101.5	97.9	78.1	109.3	101.8	79.3	127.7	175.6	28.9	6.20313e+06	5.98441e+06	4.77156e+06	6.68161e+06	6.22128e+06	4.84405e+06	7.80838e+06	1.07308e+07	1.76611e+06	6.20313e+06	4.57179e+06	4.67376e+06	3.09027e+06	5.42104e+06	3.28552e+06	3678189	3.87924e+06	1.47113e+06		High	High	High	High	High	High	High	High	High	High	3.996e-05	1.805e-07	2.94	26.4	K.ETPAASEAPSSAAK.A	[182-195]	Used	Used
	FALSE	High	[K].SDAAPAASDSKPSSAEPAPSSK.[E]	2xPhospho [S14(99); S]	8.44534e-05	0.000188661	1	1	1	18	Q91XV3	Q91XV3 [160-181]	Q91XV3 2xPhospho [S173(99); S]	0	2217.89	0.973	-0.04	0.999404	60.48	98.7	101.3	12.69	48.52	109.4	99.4	81.7	107.5	106.2	65.7	132.9	158.6	38.6	1.64592e+06	1.49546e+06	1.2293e+06	1.61671e+06	1.59724e+06	988428	1.99847e+06	2.38572e+06	581088	1.64592e+06	1.14246e+06	1.20411e+06	747736	1.39179e+06	670410	941392	862451	484033		High	High	High	High	High	High	High	High	High	High	3.996e-05	1.612e-06	2.57	27.67	K.SDAAPAASDSKPSSAEPAPSSK.E	[160-181]	Used	Used
	FALSE	High	[K].SEGAAEEQPEPAPAPEQEAAAPGPAAGGEAPK.[A]	1xPhospho [S1(100)]	2.68911e-11	0.000188661	1	1	1	32	Q91XV3	Q91XV3 [92-123]	Q91XV3 1xPhospho [S92(100)]	0	3091.35	0.979	-0.03	0.999185	18.96	100.9	99.1	10.24	22.81	104.2	105.9	86.6	89.7	94.9	104.3	93.6	141.5	79.4	4.97904e+07	5.05767e+07	4.13528e+07	4.28256e+07	4.53407e+07	4.97943e+07	4.46892e+07	6.75887e+07	3.79158e+07	4.97904e+07	3.86381e+07	4.05052e+07	1.9807e+07	3.95085e+07	3.37734e+07	2.10512e+07	2.44337e+07	3.1583e+07		High	High	High	High	High	High	High	High	High	High	3.996e-05	1.529e-14	4.4	65.48	K.SEGAAEEQPEPAPAPEQEAAAPGPAAGGEAPK.A	[92-123]	Used	Used
	FALSE	High	[K].AGEASAESTGAADGAAPEEGEAK.[K]	1xPhospho [S/T]	7.43491e-08	0.000188661	1	1	2	41	Q91XV3	Q91XV3 [124-146]		0	2155.87	1.04	0.06	0.999185	40.93	102	98	8.18	34.95	105.7	110.6	91.3	106.7	102.1	66	115.9	141	60.6	5.88013e+06	6.15327e+06	5.07696e+06	5.93339e+06	5.67884e+06	3.67077e+06	6.44787e+06	7.84418e+06	3.37059e+06	5.88013e+06	4.7008e+06	4.9729e+06	2.74422e+06	4.94837e+06	2.48974e+06	3.03731e+06	2.83572e+06	2.80763e+06		High	High	High	High	High	High	High	High	High	High	3.996e-05	2.324e-10	2.48	35.72	K.AGEASAESTGAADGAAPEEGEAK.K	[124-146]	Used	Used
	FALSE	High	[K].KAEGAGTEEEGTPKESEPQAAADATEVK.[E]	2xPhospho [T12(99.3); S16(100)]	0.000502877	0.000188661	1	1	2	6	Q91XV3	Q91XV3 [25-52]	Q91XV3 2xPhospho [T36(99.3); S40(100)]	2	2990.26	1.042	0.06	0.999185	39.04	105.4	94.6	13.78	51.7	119.8	132.3	127.7	95.5	98.8	124.8	35.1		166	3.47777e+06	3.84083e+06	3.70817e+06	2.77362e+06	2.8674e+06	3.62327e+06	1.01902e+06		4.82094e+06	3.47777e+06	2.93421e+06	3.63217e+06	1282811	2.49857e+06	2.45752e+06	480016		4.01574e+06		High	Peak Found	High	High	Peak Found	High	Peak Found	Not Found	High	High	3.996e-05	1.522e-05	2.58	43.5	K.KAEGAGTEEEGTPKESEPQAAADATEVK.E	[25-52]	Used	Used
	FALSE	High	[K].SDAAPAASDSKPSSAEPAPSSK.[E]	1xPhospho [S]	1.02191e-07	0.000188661	1	1	4	28	Q91XV3	Q91XV3 [160-181]		0	2137.93	1.088	0.12	0.989451	38.23	102.9	97.1	15.76	33.66	110	97.4	82.1	119.2	97.6	70.5	113.5	145.4	64.3	6.39078e+06	5.65478e+06	4.76626e+06	6.92084e+06	5.66914e+06	4.09571e+06	6.59135e+06	8.44461e+06	3.73464e+06	6.39078e+06	4.31997e+06	4.66857e+06	3.20092e+06	4.93992e+06	2.77795e+06	3.1049e+06	3.05278e+06	3.11087e+06		High	High	High	High	High	High	High	High	High	High	3.996e-05	3.463e-10	2.85	24.65	K.SDAAPAASDSKPSSAEPAPSSK.E	[160-181]	Used	Used
	FALSE	High	[K].AEPEKSEGAAEEQPEPAPAPEQEAAAPGPAAGGEAPK.[A]	1xPhospho [S6(100)]	0.000871266	0.000188661	1	1	1	3	Q91XV3	Q91XV3 [87-123]	Q91XV3 1xPhospho [S92(100)]	1	3645.62	1.217	0.28	0.894386	67.59	114.4	85.6	46.25	56.26	183.6	76	111.3	73.4	170	42	61.4	68.8	113.5	2.36782e+06	979646	1.43528e+06	946363	2.19192e+06	541927	791386	887029	1.464e+06	2.36782e+06	748401	1.40586e+06	437697	1.90997e+06	367567	372788	320666	1.21947e+06		Peak Found	Peak Found	Peak Found	High	Peak Found	Peak Found	Peak Found	High	High	High	3.996e-05	3.039e-05	1.52	55.57	K.AEPEKSEGAAEEQPEPAPAPEQEAAAPGPAAGGEAPK.A	[87-123]	Used	Used
	FALSE	High	[K].AEGAGTEEEGTPKESEPQAAADATEVK.[E]	1xPhospho [T/S]	0.000141699	0.000188661	1	1	1	8	Q91XV3	Q91XV3 [26-52]		1	2782.19	1.227	0.3	0.777338	5.33	110.5	89.5	10.93	24.23	109.9	86.3	107.3	109	87.2	85	87.6	88	139.7	674498	529490	658009	668813	534831	521773	537414	539622	857063	674498	404504	644523	309329	466036	353897	253153	195077	713914		High	High	High	High	High	High	Peak Found	Peak Found	High	High	3.996e-05	3.092e-06	1.48	48.51	K.AEGAGTEEEGTPKESEPQAAADATEVK.E	[26-52]	Used	Used
	FALSE	High	[K].KAEGAGTEEEGTPKESEPQAAADATEVK.[E]	1xPhospho [S16(100)]	3.92795e-05	0.000188661	1	1	2	5	Q91XV3	Q91XV3 [25-52]	Q91XV3 1xPhospho [S40(100)]	2	2910.29	1.707	0.77	0.0893748	69.7	124.4	75.6	50.37	77.09	104.7	85.7	223.4	96.8	69.6	61.2	26.9	50.3	181.4	533955	436853	1.13905e+06	493833	354766	312118	137244	256567	924994	533955	333734	1.1157e+06	228400	309133	211697	64649.8	92750.4	770499		Peak Found	Peak Found	High	Peak Found	High	Peak Found	Peak Found	Peak Found	High	High	3.996e-05	6.162e-07	2.28	37.82	K.KAEGAGTEEEGTPKESEPQAAADATEVK.E	[25-52]	Used	Used
FALSE	High	Master Protein	Q3TQI7	Telomere length and silencing protein 1 homolog OS=Mus musculus OX=10090 PE=1 SV=2	0.001	2.881	6	1	1	5	1	289	33.5	6.34	0	1	BC005624				0	0	0.628	0.310729	74.1	64.4	135.6	58.73	33.12	242953	109117	363240	112131	382564	315941	175594		417898	242953	83359.9	355795	51860.9	333355	214290	82714.7		348099	High	Peak Found	High	Peak Found	High	High	Peak Found	Not Found	High	1	Phospho [S261(100)]
	Checked	Confidence	Annotated Sequence	Modifications	Qvality PEP	Qvality q-value	# Protein Groups	# Proteins	# Isoforms	# PSMs	Master Protein Accessions	Positions in Master Proteins	Modifications in Master Proteins	# Missed Cleavages	Theo. MH+ [Da]	Abundance Ratio: (cKO) / (CT)	Abundance Ratio (log2): (cKO) / (CT)	Abundance Ratio Adj. P-Value: (cKO) / (CT)	Abundance Ratio Variability [%]: (cKO) / (CT)	Abundances (Grouped): cKO	Abundances (Grouped): CT	Abundances (Grouped) CV [%]: cKO	Abundances (Grouped) CV [%]: CT	Abundances (Scaled): F1: Sample, cKO	Abundances (Scaled): F2: Sample, cKO	Abundances (Scaled): F3: Sample, cKO	Abundances (Scaled): F4: Sample, cKO	Abundances (Scaled): F5: Sample, CT	Abundances (Scaled): F6: Sample, CT	Abundances (Scaled): F7: Sample, CT	Abundances (Scaled): F9: Sample, CT	Abundances (Scaled): F10: Sample, CT	Abundances (Normalized): F1: Sample, cKO	Abundances (Normalized): F2: Sample, cKO	Abundances (Normalized): F3: Sample, cKO	Abundances (Normalized): F4: Sample, cKO	Abundances (Normalized): F5: Sample, CT	Abundances (Normalized): F6: Sample, CT	Abundances (Normalized): F7: Sample, CT	Abundances (Normalized): F9: Sample, CT	Abundances (Normalized): F10: Sample, CT	Abundance: F1: Sample, cKO	Abundance: F2: Sample, cKO	Abundance: F3: Sample, cKO	Abundance: F4: Sample, cKO	Abundance: F5: Sample, CT	Abundance: F6: Sample, CT	Abundance: F7: Sample, CT	Abundance: F9: Sample, CT	Abundance: F10: Sample, CT	Quan Info	Found in Sample: [S1] F1: Sample, cKO	Found in Sample: [S2] F2: Sample, cKO	Found in Sample: [S3] F3: Sample, cKO	Found in Sample: [S4] F4: Sample, cKO	Found in Sample: [S5] F5: Sample, CT	Found in Sample: [S6] F6: Sample, CT	Found in Sample: [S7] F7: Sample, CT	Found in Sample: [S9] F9: Sample, CT	Found in Sample: [S10] F10: Sample, CT	Confidence (by Search Engine): Sequest HT	Percolator q-Value (by Search Engine): Sequest HT	Percolator PEP (by Search Engine): Sequest HT	XCorr (by Search Engine): Sequest HT	Top Apex RT [min]	Sequence in Protein	Positions in Proteins	Quan Usage	Quan Ratio Usage
	FALSE	High	[R].VGDTEKPEPERSPPNR.[K]	1xPhospho [S12(100)]	0.0174489	0.000622395	1	1	1	5	Q3TQI7	Q3TQI7 [250-265]	Q3TQI7 1xPhospho [S261(100)]	1	1887.86	0.628	-0.67	0.577205	74.1	64.4	135.6	58.73	33.12	103.2	46.3	154.2	47.6	162.5	134.2	74.6		177.5	242953	109117	363240	112131	382564	315941	175594		417898	242953	83359.9	355795	51860.9	333355	214290	82714.7		348099		High	Peak Found	High	Peak Found	High	High	Peak Found	Not Found	High	High	0.0001141	0.001314	1.42	23.81	R.VGDTEKPEPERSPPNR.K	[250-265]	Used	Used
FALSE	High	Master Protein	A0A0R3P9D0	Phospholipid phosphatase-related protein type 3 OS=Mus musculus OX=10090 GN=Plppr3 PE=1 SV=1	0	3.438	2	1	1	1	1	716	76.7	6.01	0	1	BC005764; Lppr3; Plppr3				0	0	0.882	0.975644	35.94	88.6	111.4	29.76	22.39	206727	111737	116725	156863	153345	185848	170093	201885	106558	206727	85361.3	114333	72549.8	133620	126053	80123.6	72982.5	88760.6	Peak Found	Peak Found	High	Peak Found	Peak Found	Peak Found	Peak Found	Peak Found	Peak Found	1	Phospho [S320(98.7)]
	Checked	Confidence	Annotated Sequence	Modifications	Qvality PEP	Qvality q-value	# Protein Groups	# Proteins	# Isoforms	# PSMs	Master Protein Accessions	Positions in Master Proteins	Modifications in Master Proteins	# Missed Cleavages	Theo. MH+ [Da]	Abundance Ratio: (cKO) / (CT)	Abundance Ratio (log2): (cKO) / (CT)	Abundance Ratio Adj. P-Value: (cKO) / (CT)	Abundance Ratio Variability [%]: (cKO) / (CT)	Abundances (Grouped): cKO	Abundances (Grouped): CT	Abundances (Grouped) CV [%]: cKO	Abundances (Grouped) CV [%]: CT	Abundances (Scaled): F1: Sample, cKO	Abundances (Scaled): F2: Sample, cKO	Abundances (Scaled): F3: Sample, cKO	Abundances (Scaled): F4: Sample, cKO	Abundances (Scaled): F5: Sample, CT	Abundances (Scaled): F6: Sample, CT	Abundances (Scaled): F7: Sample, CT	Abundances (Scaled): F9: Sample, CT	Abundances (Scaled): F10: Sample, CT	Abundances (Normalized): F1: Sample, cKO	Abundances (Normalized): F2: Sample, cKO	Abundances (Normalized): F3: Sample, cKO	Abundances (Normalized): F4: Sample, cKO	Abundances (Normalized): F5: Sample, CT	Abundances (Normalized): F6: Sample, CT	Abundances (Normalized): F7: Sample, CT	Abundances (Normalized): F9: Sample, CT	Abundances (Normalized): F10: Sample, CT	Abundance: F1: Sample, cKO	Abundance: F2: Sample, cKO	Abundance: F3: Sample, cKO	Abundance: F4: Sample, cKO	Abundance: F5: Sample, CT	Abundance: F6: Sample, CT	Abundance: F7: Sample, CT	Abundance: F9: Sample, CT	Abundance: F10: Sample, CT	Quan Info	Found in Sample: [S1] F1: Sample, cKO	Found in Sample: [S2] F2: Sample, cKO	Found in Sample: [S3] F3: Sample, cKO	Found in Sample: [S4] F4: Sample, cKO	Found in Sample: [S5] F5: Sample, CT	Found in Sample: [S6] F6: Sample, CT	Found in Sample: [S7] F7: Sample, CT	Found in Sample: [S9] F9: Sample, CT	Found in Sample: [S10] F10: Sample, CT	Confidence (by Search Engine): Sequest HT	Percolator q-Value (by Search Engine): Sequest HT	Percolator PEP (by Search Engine): Sequest HT	XCorr (by Search Engine): Sequest HT	Top Apex RT [min]	Sequence in Protein	Positions in Proteins	Quan Usage	Quan Ratio Usage
	FALSE	High	[K].SVSTDELGPPGR.[L]	1xPhospho [S3(98.7)]	0.00627	0.000188661	1	3	1	1	A0A0R3P9D0	A0A0R3P9D0 [318-329]	A0A0R3P9D0 1xPhospho [S320(98.7)]	0	1294.57	0.882	-0.18	0.999185	35.94	88.6	111.4	29.76	22.39	132	71.3	74.5	100.1	97.9	118.6	108.6	128.9	68	206727	111737	116725	156863	153345	185848	170093	201885	106558	206727	85361.3	114333	72549.8	133620	126053	80123.6	72982.5	88760.6		Peak Found	Peak Found	High	Peak Found	Peak Found	Peak Found	Peak Found	Peak Found	Peak Found	High	3.996e-05	0.0003647	1.28	58.13	K.SVSTDELGPPGR.L	[318-329]	Used	Used
FALSE	High	Master Protein	Q3TYW3	Transmembrane protein 185A OS=Mus musculus OX=10090 GN=Tmem185a PE=2 SV=1	0.002	2.71	3	1	1	1	1	322	37.2	7.2	1.76	1	BC023829; Tmem185a				0	0	0.74	0.721106	31.45	87.8	112.2	17.29	27.17	222220	259316	189778	283680	271915	375478	306577	471246	245669	222220	198104	185889	131203	236938	254672	144415	170358	204636	Peak Found	Peak Found	Peak Found	Peak Found	High	Peak Found	Peak Found	Peak Found	Peak Found	1	Phospho [S305(99.5)]
	Checked	Confidence	Annotated Sequence	Modifications	Qvality PEP	Qvality q-value	# Protein Groups	# Proteins	# Isoforms	# PSMs	Master Protein Accessions	Positions in Master Proteins	Modifications in Master Proteins	# Missed Cleavages	Theo. MH+ [Da]	Abundance Ratio: (cKO) / (CT)	Abundance Ratio (log2): (cKO) / (CT)	Abundance Ratio Adj. P-Value: (cKO) / (CT)	Abundance Ratio Variability [%]: (cKO) / (CT)	Abundances (Grouped): cKO	Abundances (Grouped): CT	Abundances (Grouped) CV [%]: cKO	Abundances (Grouped) CV [%]: CT	Abundances (Scaled): F1: Sample, cKO	Abundances (Scaled): F2: Sample, cKO	Abundances (Scaled): F3: Sample, cKO	Abundances (Scaled): F4: Sample, cKO	Abundances (Scaled): F5: Sample, CT	Abundances (Scaled): F6: Sample, CT	Abundances (Scaled): F7: Sample, CT	Abundances (Scaled): F9: Sample, CT	Abundances (Scaled): F10: Sample, CT	Abundances (Normalized): F1: Sample, cKO	Abundances (Normalized): F2: Sample, cKO	Abundances (Normalized): F3: Sample, cKO	Abundances (Normalized): F4: Sample, cKO	Abundances (Normalized): F5: Sample, CT	Abundances (Normalized): F6: Sample, CT	Abundances (Normalized): F7: Sample, CT	Abundances (Normalized): F9: Sample, CT	Abundances (Normalized): F10: Sample, CT	Abundance: F1: Sample, cKO	Abundance: F2: Sample, cKO	Abundance: F3: Sample, cKO	Abundance: F4: Sample, cKO	Abundance: F5: Sample, CT	Abundance: F6: Sample, CT	Abundance: F7: Sample, CT	Abundance: F9: Sample, CT	Abundance: F10: Sample, CT	Quan Info	Found in Sample: [S1] F1: Sample, cKO	Found in Sample: [S2] F2: Sample, cKO	Found in Sample: [S3] F3: Sample, cKO	Found in Sample: [S4] F4: Sample, cKO	Found in Sample: [S5] F5: Sample, CT	Found in Sample: [S6] F6: Sample, CT	Found in Sample: [S7] F7: Sample, CT	Found in Sample: [S9] F9: Sample, CT	Found in Sample: [S10] F10: Sample, CT	Confidence (by Search Engine): Sequest HT	Percolator q-Value (by Search Engine): Sequest HT	Percolator PEP (by Search Engine): Sequest HT	XCorr (by Search Engine): Sequest HT	Top Apex RT [min]	Sequence in Protein	Positions in Proteins	Quan Usage	Quan Ratio Usage
	FALSE	High	[R].VVITQSPGK.[Y]	1xPhospho [S6(99.5)]	0.023817	0.00123255	1	3	1	1	Q3TYW3	Q3TYW3 [300-308]	Q3TYW3 1xPhospho [S305(99.5)]	0	1008.51	0.74	-0.43	0.909412	31.45	87.8	112.2	17.29	27.17	76.2	88.9	65	97.2	93.2	128.7	105.1	161.5	84.2	222220	259316	189778	283680	271915	375478	306577	471246	245669	222220	198104	185889	131203	236938	254672	144415	170358	204636		Peak Found	Peak Found	Peak Found	Peak Found	High	Peak Found	Peak Found	Peak Found	Peak Found	High	0.0002168	0.001952	1.76	33.95	R.VVITQSPGK.Y	[300-308]	Used	Used
FALSE	High	Master Protein	E9Q942	Small integral membrane protein 13 OS=Mus musculus OX=10090 GN=Smim13 PE=1 SV=1	0	23.266	35	1	5	60	1	88	9.9	6.27	46.74	1	BC024659; Smim13				0	0	0.769	0.689255	39.06	78.1	121.9	12.56	30.51	7.28517e+06	5.63189e+06	5.72497e+06	5.93093e+06	9.09925e+06	6.35624e+06	1.17092e+07	9.80456e+06	5.37559e+06	7.28517e+06	4.30249e+06	5.60763e+06	2.74308e+06	7.92882e+06	4.31118e+06	5.51569e+06	3.54441e+06	4.47774e+06	High	High	High	High	High	High	High	High	High	1	Phospho [S59(99.3); S61(99.3)]
	Checked	Confidence	Annotated Sequence	Modifications	Qvality PEP	Qvality q-value	# Protein Groups	# Proteins	# Isoforms	# PSMs	Master Protein Accessions	Positions in Master Proteins	Modifications in Master Proteins	# Missed Cleavages	Theo. MH+ [Da]	Abundance Ratio: (cKO) / (CT)	Abundance Ratio (log2): (cKO) / (CT)	Abundance Ratio Adj. P-Value: (cKO) / (CT)	Abundance Ratio Variability [%]: (cKO) / (CT)	Abundances (Grouped): cKO	Abundances (Grouped): CT	Abundances (Grouped) CV [%]: cKO	Abundances (Grouped) CV [%]: CT	Abundances (Scaled): F1: Sample, cKO	Abundances (Scaled): F2: Sample, cKO	Abundances (Scaled): F3: Sample, cKO	Abundances (Scaled): F4: Sample, cKO	Abundances (Scaled): F5: Sample, CT	Abundances (Scaled): F6: Sample, CT	Abundances (Scaled): F7: Sample, CT	Abundances (Scaled): F9: Sample, CT	Abundances (Scaled): F10: Sample, CT	Abundances (Normalized): F1: Sample, cKO	Abundances (Normalized): F2: Sample, cKO	Abundances (Normalized): F3: Sample, cKO	Abundances (Normalized): F4: Sample, cKO	Abundances (Normalized): F5: Sample, CT	Abundances (Normalized): F6: Sample, CT	Abundances (Normalized): F7: Sample, CT	Abundances (Normalized): F9: Sample, CT	Abundances (Normalized): F10: Sample, CT	Abundance: F1: Sample, cKO	Abundance: F2: Sample, cKO	Abundance: F3: Sample, cKO	Abundance: F4: Sample, cKO	Abundance: F5: Sample, CT	Abundance: F6: Sample, CT	Abundance: F7: Sample, CT	Abundance: F9: Sample, CT	Abundance: F10: Sample, CT	Quan Info	Found in Sample: [S1] F1: Sample, cKO	Found in Sample: [S2] F2: Sample, cKO	Found in Sample: [S3] F3: Sample, cKO	Found in Sample: [S4] F4: Sample, cKO	Found in Sample: [S5] F5: Sample, CT	Found in Sample: [S6] F6: Sample, CT	Found in Sample: [S7] F7: Sample, CT	Found in Sample: [S9] F9: Sample, CT	Found in Sample: [S10] F10: Sample, CT	Confidence (by Search Engine): Sequest HT	Percolator q-Value (by Search Engine): Sequest HT	Percolator PEP (by Search Engine): Sequest HT	XCorr (by Search Engine): Sequest HT	Top Apex RT [min]	Sequence in Protein	Positions in Proteins	Quan Usage	Quan Ratio Usage
	FALSE	High	[R].ELVGDTGSQEGDNEQPSGSETEEDPSASPQK.[I]	2xPhospho [S17(99.3); S19(99.3)]	2.67124e-09	0.000188661	1	1	2	36	E9Q942	E9Q942 [43-73]	E9Q942 2xPhospho [S59(99.3); S61(99.3)]	0	3364.29	0.705	-0.5	0.70688	56.37	80.7	119.3	29.66	45.18	114.3	60.9	76.7	68.2	147.5	87.8	186.3	107	51.4	3.89931e+06	2.07808e+06	2.61815e+06	2.3266e+06	5.03205e+06	2.99615e+06	6.3571e+06	3.64954e+06	1.75382e+06	3.89931e+06	1.58755e+06	2.56449e+06	1.07606e+06	4.38478e+06	2.03217e+06	2.99456e+06	1.31933e+06	1.46089e+06		High	High	High	High	High	High	High	High	High	High	3.996e-05	3.555e-12	3.76	66.25	R.ELVGDTGSQEGDNEQPSGSETEEDPSASPQK.I	[43-73]	Used	Used
	FALSE	High	[R].ELVGDTGSQEGDNEQPSGSETEEDPSASPQK.[I]	1xPhospho [S17(99.1)]	1.36161e-09	0.000188661	1	1	3	24	E9Q942	E9Q942 [43-73]	E9Q942 1xPhospho [S59(99.1)]	0	3284.32	0.845	-0.24	0.983147	26.86	92.1	107.9	6.57	26.51	84.2	88.3	77.2	89.6	101.1	83.5	133	153	90	3.38586e+06	3.55381e+06	3.10681e+06	3.60433e+06	4.0672e+06	3.36009e+06	5.35207e+06	6.15503e+06	3.62177e+06	3.38586e+06	2.71494e+06	3.04314e+06	1.66702e+06	3.54404e+06	2.27901e+06	2.52113e+06	2225078	3.01685e+06		High	High	High	High	High	High	High	High	High	High	3.996e-05	1.526e-12	3.32	56.68	R.ELVGDTGSQEGDNEQPSGSETEEDPSASPQK.I	[43-73]	Used	Used
FALSE	High	Master Protein	Q3UTZ3	Microtubule-associated protein 11 OS=Mus musculus OX=10090 GN=MAP11 PE=1 SV=1	0	11.854	10	2	3	4	2	580	62.7	8.68	1.8	2	BC037034				0	0	1.301	0.434081	77.86	113.1	86.9	12.39	65.22	384450	490637	380045	443310	643086	317211	595561	138067	148580	384450	374822	372256	205033	560366	215152	280543	49912.2	123764	Peak Found	High	High	Peak Found	Peak Found	Peak Found	High	Peak Found	High	1	Phospho [S517(99.6)]
	Checked	Confidence	Annotated Sequence	Modifications	Qvality PEP	Qvality q-value	# Protein Groups	# Proteins	# Isoforms	# PSMs	Master Protein Accessions	Positions in Master Proteins	Modifications in Master Proteins	# Missed Cleavages	Theo. MH+ [Da]	Abundance Ratio: (cKO) / (CT)	Abundance Ratio (log2): (cKO) / (CT)	Abundance Ratio Adj. P-Value: (cKO) / (CT)	Abundance Ratio Variability [%]: (cKO) / (CT)	Abundances (Grouped): cKO	Abundances (Grouped): CT	Abundances (Grouped) CV [%]: cKO	Abundances (Grouped) CV [%]: CT	Abundances (Scaled): F1: Sample, cKO	Abundances (Scaled): F2: Sample, cKO	Abundances (Scaled): F3: Sample, cKO	Abundances (Scaled): F4: Sample, cKO	Abundances (Scaled): F5: Sample, CT	Abundances (Scaled): F6: Sample, CT	Abundances (Scaled): F7: Sample, CT	Abundances (Scaled): F9: Sample, CT	Abundances (Scaled): F10: Sample, CT	Abundances (Normalized): F1: Sample, cKO	Abundances (Normalized): F2: Sample, cKO	Abundances (Normalized): F3: Sample, cKO	Abundances (Normalized): F4: Sample, cKO	Abundances (Normalized): F5: Sample, CT	Abundances (Normalized): F6: Sample, CT	Abundances (Normalized): F7: Sample, CT	Abundances (Normalized): F9: Sample, CT	Abundances (Normalized): F10: Sample, CT	Abundance: F1: Sample, cKO	Abundance: F2: Sample, cKO	Abundance: F3: Sample, cKO	Abundance: F4: Sample, cKO	Abundance: F5: Sample, CT	Abundance: F6: Sample, CT	Abundance: F7: Sample, CT	Abundance: F9: Sample, CT	Abundance: F10: Sample, CT	Quan Info	Found in Sample: [S1] F1: Sample, cKO	Found in Sample: [S2] F2: Sample, cKO	Found in Sample: [S3] F3: Sample, cKO	Found in Sample: [S4] F4: Sample, cKO	Found in Sample: [S5] F5: Sample, CT	Found in Sample: [S6] F6: Sample, CT	Found in Sample: [S7] F7: Sample, CT	Found in Sample: [S9] F9: Sample, CT	Found in Sample: [S10] F10: Sample, CT	Confidence (by Search Engine): Sequest HT	Percolator q-Value (by Search Engine): Sequest HT	Percolator PEP (by Search Engine): Sequest HT	XCorr (by Search Engine): Sequest HT	Top Apex RT [min]	Sequence in Protein	Positions in Proteins	Quan Usage	Quan Ratio Usage
	FALSE	High	[R].GAWTELATSLAALASVSAGGALPGCGSAGDQDADPPGGGDPGGGGLFR.[G]	1xCarbamidomethyl [C25]; 1xPhospho [T/S]	0.0277281	0.00177481	1	3	1	1	Q3UTZ3	Q3UTZ3 [70-117]		0	4449.01																																				No Quan Values	Not Found	Not Found	Not Found	Not Found	Not Found	Not Found	Not Found	Not Found	High	High	0.0003358	0.002359	0.6		R.GAWTELATSLAALASVSAGGALPGCGSAGDQDADPPGGGDPGGGGLFR.G	[70-117]	Not Used	Not Used
	FALSE	High	[R].SQSFSHQQPSR.[S]	1xPhospho [S3(99.6)]	0.000346706	0.000188661	1	3	2	3	Q3UTZ3	Q3UTZ3 [515-525]	Q3UTZ3 1xPhospho [S517(99.6)]	0	1368.57	1.301	0.38	0.651913	77.86	113.1	86.9	12.39	65.22	97.7	124.7	96.6	112.7	163.5	80.6	151.4	35.1	37.8	384450	490637	380045	443310	643086	317211	595561	138067	148580	384450	374822	372256	205033	560366	215152	280543	49912.2	123764		Peak Found	High	High	Peak Found	Peak Found	Peak Found	High	Peak Found	Peak Found	High	3.996e-05	9.498e-06	1.8	23.98	R.SQSFSHQQPSR.S	[515-525]	Used	Used
FALSE	High	Master Protein	Q7TSF4	Leucine-rich repeat-containing protein 75A OS=Mus musculus OX=10090 GN=Lrrc75a PE=1 SV=1	0	5.009	5	1	1	5	1	339	37.6	8.76	3.24	1	BC046404; Fam211a; Lrrc75a				0	0	1.104	0.89407	25.2	106.3	93.7	19.85	27.41	180525	127015	192060	207984	164154	162883	223797	178065	97359.6	180525	97033.5	188123	96193.6	143039	110477	105421	64371.4	81098.3	High	High	High	Peak Found	High	High	Peak Found	Peak Found	Peak Found	1	Phospho [S322(100)]
	Checked	Confidence	Annotated Sequence	Modifications	Qvality PEP	Qvality q-value	# Protein Groups	# Proteins	# Isoforms	# PSMs	Master Protein Accessions	Positions in Master Proteins	Modifications in Master Proteins	# Missed Cleavages	Theo. MH+ [Da]	Abundance Ratio: (cKO) / (CT)	Abundance Ratio (log2): (cKO) / (CT)	Abundance Ratio Adj. P-Value: (cKO) / (CT)	Abundance Ratio Variability [%]: (cKO) / (CT)	Abundances (Grouped): cKO	Abundances (Grouped): CT	Abundances (Grouped) CV [%]: cKO	Abundances (Grouped) CV [%]: CT	Abundances (Scaled): F1: Sample, cKO	Abundances (Scaled): F2: Sample, cKO	Abundances (Scaled): F3: Sample, cKO	Abundances (Scaled): F4: Sample, cKO	Abundances (Scaled): F5: Sample, CT	Abundances (Scaled): F6: Sample, CT	Abundances (Scaled): F7: Sample, CT	Abundances (Scaled): F9: Sample, CT	Abundances (Scaled): F10: Sample, CT	Abundances (Normalized): F1: Sample, cKO	Abundances (Normalized): F2: Sample, cKO	Abundances (Normalized): F3: Sample, cKO	Abundances (Normalized): F4: Sample, cKO	Abundances (Normalized): F5: Sample, CT	Abundances (Normalized): F6: Sample, CT	Abundances (Normalized): F7: Sample, CT	Abundances (Normalized): F9: Sample, CT	Abundances (Normalized): F10: Sample, CT	Abundance: F1: Sample, cKO	Abundance: F2: Sample, cKO	Abundance: F3: Sample, cKO	Abundance: F4: Sample, cKO	Abundance: F5: Sample, CT	Abundance: F6: Sample, CT	Abundance: F7: Sample, CT	Abundance: F9: Sample, CT	Abundance: F10: Sample, CT	Quan Info	Found in Sample: [S1] F1: Sample, cKO	Found in Sample: [S2] F2: Sample, cKO	Found in Sample: [S3] F3: Sample, cKO	Found in Sample: [S4] F4: Sample, cKO	Found in Sample: [S5] F5: Sample, CT	Found in Sample: [S6] F6: Sample, CT	Found in Sample: [S7] F7: Sample, CT	Found in Sample: [S9] F9: Sample, CT	Found in Sample: [S10] F10: Sample, CT	Confidence (by Search Engine): Sequest HT	Percolator q-Value (by Search Engine): Sequest HT	Percolator PEP (by Search Engine): Sequest HT	XCorr (by Search Engine): Sequest HT	Top Apex RT [min]	Sequence in Protein	Positions in Proteins	Quan Usage	Quan Ratio Usage
	FALSE	High	[R].EGTDQQDPIGSPVTPAR.[G]	1xPhospho [S11(100)]	0.000354262	0.000188661	1	1	1	5	Q7TSF4	Q7TSF4 [312-328]	Q7TSF4 1xPhospho [S322(100)]	0	1847.82	1.104	0.14	0.857165	25.2	106.3	93.7	19.85	27.41	105.9	74.5	112.7	122	96.3	95.6	131.3	104.5	57.1	180525	127015	192060	207984	164154	162883	223797	178065	97359.6	180525	97033.5	188123	96193.6	143039	110477	105421	64371.4	81098.3		High	High	High	Peak Found	High	High	Peak Found	Peak Found	Peak Found	High	3.996e-05	9.804e-06	1.63	62.21	R.EGTDQQDPIGSPVTPAR.G	[312-328]	Used	Used
FALSE	High	Master Protein	E9PV26	Proline-rich 36 OS=Mus musculus OX=10090 GN=Prr36 PE=1 SV=1	0	3.414	1	1	1	1	1	1098	110.6	9.98	0	1	BC068157; Prr36				0	0	0.697	0.742125	23.18	81.4	118.6	8.38	22.77	106020	98816.9	90917.8	110306	116639	126344	149136	204549	161490	106020	75491.2	89054.4	51016.9	101636	85693.9	70251.3	73945.6	134518	Peak Found	Peak Found	Peak Found	Peak Found	Peak Found	Peak Found	Peak Found	Peak Found	High	1	Phospho [S519(99.5)]
	Checked	Confidence	Annotated Sequence	Modifications	Qvality PEP	Qvality q-value	# Protein Groups	# Proteins	# Isoforms	# PSMs	Master Protein Accessions	Positions in Master Proteins	Modifications in Master Proteins	# Missed Cleavages	Theo. MH+ [Da]	Abundance Ratio: (cKO) / (CT)	Abundance Ratio (log2): (cKO) / (CT)	Abundance Ratio Adj. P-Value: (cKO) / (CT)	Abundance Ratio Variability [%]: (cKO) / (CT)	Abundances (Grouped): cKO	Abundances (Grouped): CT	Abundances (Grouped) CV [%]: cKO	Abundances (Grouped) CV [%]: CT	Abundances (Scaled): F1: Sample, cKO	Abundances (Scaled): F2: Sample, cKO	Abundances (Scaled): F3: Sample, cKO	Abundances (Scaled): F4: Sample, cKO	Abundances (Scaled): F5: Sample, CT	Abundances (Scaled): F6: Sample, CT	Abundances (Scaled): F7: Sample, CT	Abundances (Scaled): F9: Sample, CT	Abundances (Scaled): F10: Sample, CT	Abundances (Normalized): F1: Sample, cKO	Abundances (Normalized): F2: Sample, cKO	Abundances (Normalized): F3: Sample, cKO	Abundances (Normalized): F4: Sample, cKO	Abundances (Normalized): F5: Sample, CT	Abundances (Normalized): F6: Sample, CT	Abundances (Normalized): F7: Sample, CT	Abundances (Normalized): F9: Sample, CT	Abundances (Normalized): F10: Sample, CT	Abundance: F1: Sample, cKO	Abundance: F2: Sample, cKO	Abundance: F3: Sample, cKO	Abundance: F4: Sample, cKO	Abundance: F5: Sample, CT	Abundance: F6: Sample, CT	Abundance: F7: Sample, CT	Abundance: F9: Sample, CT	Abundance: F10: Sample, CT	Quan Info	Found in Sample: [S1] F1: Sample, cKO	Found in Sample: [S2] F2: Sample, cKO	Found in Sample: [S3] F3: Sample, cKO	Found in Sample: [S4] F4: Sample, cKO	Found in Sample: [S5] F5: Sample, CT	Found in Sample: [S6] F6: Sample, CT	Found in Sample: [S7] F7: Sample, CT	Found in Sample: [S9] F9: Sample, CT	Found in Sample: [S10] F10: Sample, CT	Confidence (by Search Engine): Sequest HT	Percolator q-Value (by Search Engine): Sequest HT	Percolator PEP (by Search Engine): Sequest HT	XCorr (by Search Engine): Sequest HT	Top Apex RT [min]	Sequence in Protein	Positions in Proteins	Quan Usage	Quan Ratio Usage
	FALSE	High	[R].ANFSESPPLPR.[A]	1xPhospho [S6(99.5)]	0.00657973	0.000188661	1	1	1	1	E9PV26	E9PV26 [514-524]	E9PV26 1xPhospho [S519(99.5)]	0	1294.58	0.697	-0.52	0.917814	23.18	81.4	118.6	8.38	22.77	82	76.4	70.3	85.3	90.2	97.7	115.3	158.1	124.8	106020	98816.9	90917.8	110306	116639	126344	149136	204549	161490	106020	75491.2	89054.4	51016.9	101636	85693.9	70251.3	73945.6	134518		Peak Found	Peak Found	Peak Found	Peak Found	Peak Found	Peak Found	Peak Found	Peak Found	High	High	3.996e-05	0.0003853	1.32	77.39	R.ANFSESPPLPR.A	[514-524]	Used	Used
FALSE	High	Master Protein	Q61361	Brevican core protein OS=Mus musculus OX=10090 GN=Bcan PE=1 SV=2	0	5.945	4	2	3	13	2	883	95.8	4.93	19.11	2	Bcan		Spinal Cord Injury	A tetrasaccharide linker sequence is required for GAG synthesis; ECM proteoglycans; CS/DS degradation; Degradation of the extracellular matrix; Dermatan sulfate biosynthesis; Chondroitin sulfate biosynthesis	13	0	0.851	0.914269	24.05	91.5	108.5	13.77	43.51	2.09336e+06	2.45417e+06	1.92746e+06	2.60243e+06	2.68638e+06	2.34842e+06	2.98551e+06	4.55014e+06	1.23076e+06	2.09336e+06	1.87486e+06	1.88795e+06	1.20363e+06	2.34083e+06	1.59284e+06	1.40635e+06	1.6449e+06	1.0252e+06	High	High	High	High	High	High	High	High	High	1	Phospho [S402(96.3); S587(100)]
	Checked	Confidence	Annotated Sequence	Modifications	Qvality PEP	Qvality q-value	# Protein Groups	# Proteins	# Isoforms	# PSMs	Master Protein Accessions	Positions in Master Proteins	Modifications in Master Proteins	# Missed Cleavages	Theo. MH+ [Da]	Abundance Ratio: (cKO) / (CT)	Abundance Ratio (log2): (cKO) / (CT)	Abundance Ratio Adj. P-Value: (cKO) / (CT)	Abundance Ratio Variability [%]: (cKO) / (CT)	Abundances (Grouped): cKO	Abundances (Grouped): CT	Abundances (Grouped) CV [%]: cKO	Abundances (Grouped) CV [%]: CT	Abundances (Scaled): F1: Sample, cKO	Abundances (Scaled): F2: Sample, cKO	Abundances (Scaled): F3: Sample, cKO	Abundances (Scaled): F4: Sample, cKO	Abundances (Scaled): F5: Sample, CT	Abundances (Scaled): F6: Sample, CT	Abundances (Scaled): F7: Sample, CT	Abundances (Scaled): F9: Sample, CT	Abundances (Scaled): F10: Sample, CT	Abundances (Normalized): F1: Sample, cKO	Abundances (Normalized): F2: Sample, cKO	Abundances (Normalized): F3: Sample, cKO	Abundances (Normalized): F4: Sample, cKO	Abundances (Normalized): F5: Sample, CT	Abundances (Normalized): F6: Sample, CT	Abundances (Normalized): F7: Sample, CT	Abundances (Normalized): F9: Sample, CT	Abundances (Normalized): F10: Sample, CT	Abundance: F1: Sample, cKO	Abundance: F2: Sample, cKO	Abundance: F3: Sample, cKO	Abundance: F4: Sample, cKO	Abundance: F5: Sample, CT	Abundance: F6: Sample, CT	Abundance: F7: Sample, CT	Abundance: F9: Sample, CT	Abundance: F10: Sample, CT	Quan Info	Found in Sample: [S1] F1: Sample, cKO	Found in Sample: [S2] F2: Sample, cKO	Found in Sample: [S3] F3: Sample, cKO	Found in Sample: [S4] F4: Sample, cKO	Found in Sample: [S5] F5: Sample, CT	Found in Sample: [S6] F6: Sample, CT	Found in Sample: [S7] F7: Sample, CT	Found in Sample: [S9] F9: Sample, CT	Found in Sample: [S10] F10: Sample, CT	Confidence (by Search Engine): Sequest HT	Percolator q-Value (by Search Engine): Sequest HT	Percolator PEP (by Search Engine): Sequest HT	XCorr (by Search Engine): Sequest HT	Top Apex RT [min]	Sequence in Protein	Positions in Proteins	Quan Usage	Quan Ratio Usage
	FALSE	High	[R].ELETPSEEK.[S]	1xPhospho [S6(100)]	0.0632245	0.00338575	1	1	1	9	Q61361	Q61361 [582-590]	Q61361 1xPhospho [S587(100)]	0	1141.47	0.85	-0.23	0.986319	36.06	91	109	14.5	47.7	81.2	97	75.7	103.2	106.3	91.3	118.3	185.3	41.8	1.9248e+06	2.30077e+06	1.79508e+06	2.44624e+06	2.52052e+06	2.16529e+06	2.80476e+06	4.3938e+06	992138	1.9248e+06	1.75767e+06	1758287	1.1314e+06	2.19631e+06	1468629	1.3212e+06	1.58839e+06	826428		High	High	High	High	High	High	High	High	High	High	0.0008908	0.00661	2.46	31.4	R.ELETPSEEK.S	[582-590]	Used	Used
	FALSE	High	[R].GAIYSIPISEDGGGGSSTPEDPAEAPR.[T]	1xPhospho [S5(96.3)]	0.00345576	0.000188661	1	1	2	4	Q61361	Q61361 [398-424]	Q61361 1xPhospho [S402(96.3)]	0	2710.19	0.851	-0.23	0.999185	17.01	92.3	107.7	9.84	17.28	98.8	89.9	77.6	91.6	97.2	107.4	106	91.7	139.9	168552	153401	132380	156187	165861	183133	180750	156340	238626	168552	117191	129667	72237	144526	124212	85143.5	56517.8	198770		High	Peak Found	High	Peak Found	High	High	Peak Found	Peak Found	Peak Found	High	3.996e-05	0.0001716	0.87	111.35	R.GAIYSIPISEDGGGGSSTPEDPAEAPR.T	[398-424]	Used	Used
TRUE	High	Master Protein	Q80YN3	Breast carcinoma-amplified sequence 1 homolog OS=Mus musculus OX=10090 GN=Bcas1 PE=1 SV=3	0	47.964	12	6	11	72	1	633	67.3	6.21	68.56	6	Bcas1				0	8	1.15	0.721106	42.42	105.8	94.2	11.16	7.93	5.03854e+06	4.82668e+06	3.94499e+06	4.25662e+06	3.80637e+06	4.03714e+06	4.18494e+06	3.74088e+06	4.54222e+06	5.03854e+06	3.68734e+06	3.86413e+06	1.9687e+06	3.31676e+06	2.73822e+06	1.97135e+06	1.35235e+06	3.78357e+06	High	Peak Found	Peak Found	Peak Found	High	Peak Found	Peak Found	Peak Found	Peak Found	1	Phospho [T357(99.1); T523(100); S525(100); S615(100)]
	Checked	Confidence	Annotated Sequence	Modifications	Qvality PEP	Qvality q-value	# Protein Groups	# Proteins	# Isoforms	# PSMs	Master Protein Accessions	Positions in Master Proteins	Modifications in Master Proteins	# Missed Cleavages	Theo. MH+ [Da]	Abundance Ratio: (cKO) / (CT)	Abundance Ratio (log2): (cKO) / (CT)	Abundance Ratio Adj. P-Value: (cKO) / (CT)	Abundance Ratio Variability [%]: (cKO) / (CT)	Abundances (Grouped): cKO	Abundances (Grouped): CT	Abundances (Grouped) CV [%]: cKO	Abundances (Grouped) CV [%]: CT	Abundances (Scaled): F1: Sample, cKO	Abundances (Scaled): F2: Sample, cKO	Abundances (Scaled): F3: Sample, cKO	Abundances (Scaled): F4: Sample, cKO	Abundances (Scaled): F5: Sample, CT	Abundances (Scaled): F6: Sample, CT	Abundances (Scaled): F7: Sample, CT	Abundances (Scaled): F9: Sample, CT	Abundances (Scaled): F10: Sample, CT	Abundances (Normalized): F1: Sample, cKO	Abundances (Normalized): F2: Sample, cKO	Abundances (Normalized): F3: Sample, cKO	Abundances (Normalized): F4: Sample, cKO	Abundances (Normalized): F5: Sample, CT	Abundances (Normalized): F6: Sample, CT	Abundances (Normalized): F7: Sample, CT	Abundances (Normalized): F9: Sample, CT	Abundances (Normalized): F10: Sample, CT	Abundance: F1: Sample, cKO	Abundance: F2: Sample, cKO	Abundance: F3: Sample, cKO	Abundance: F4: Sample, cKO	Abundance: F5: Sample, CT	Abundance: F6: Sample, CT	Abundance: F7: Sample, CT	Abundance: F9: Sample, CT	Abundance: F10: Sample, CT	Quan Info	Found in Sample: [S1] F1: Sample, cKO	Found in Sample: [S2] F2: Sample, cKO	Found in Sample: [S3] F3: Sample, cKO	Found in Sample: [S4] F4: Sample, cKO	Found in Sample: [S5] F5: Sample, CT	Found in Sample: [S6] F6: Sample, CT	Found in Sample: [S7] F7: Sample, CT	Found in Sample: [S9] F9: Sample, CT	Found in Sample: [S10] F10: Sample, CT	Confidence (by Search Engine): Sequest HT	Percolator q-Value (by Search Engine): Sequest HT	Percolator PEP (by Search Engine): Sequest HT	XCorr (by Search Engine): Sequest HT	Top Apex RT [min]	Sequence in Protein	Positions in Proteins	Quan Usage	Quan Ratio Usage
	FALSE	High	[K].TPSPPEPEPAGTAQK.[N]	1xPhospho [S3(100)]	5.93226e-09	0.000188661	2	4	2	34	Q80YN3; F7BNZ5	Q80YN3 [523-537]; F7BNZ5 [269-283]	Q80YN3 1xPhospho [S525(100)]; F7BNZ5 1xPhospho [S271(100)]	0	1586.71	0.905	-0.14	0.999185	38.06	95	105	6.56	29.53	91.3	98	84.5	96.4	73.5	78.9	103.7	126.5	147.2	1.6715e+06	1.79387e+06	1.54741e+06	1.76556e+06	1.34572e+06	1.44564e+06	1.89916e+06	2.31745e+06	2.69623e+06	1.6715e+06	1.37043e+06	1.5157e+06	816581	1.17262e+06	980516	894610	837772	2.2459e+06	Shared	High	High	High	High	High	High	High	High	High	High	3.996e-05	9.682e-12	2.84	42.13	K.TPSPPEPEPAGTAQK.N	[523-537]	Used	Used
	FALSE	High	[K].AGPTSLPLGK.[L]	1xPhospho [T/S]	0.0109912	0.000188661	2	4	1	2	Q80YN3; F7BNZ5	Q80YN3 [410-419]; F7BNZ5 [247-256]		0	1020.51	0.985	-0.02	0.999185	22.06	99.3	100.7	18.1	21.27	114.5	100.1	72.6	100.6	70	128.1	97	101.9	115.1	109520	95796.4	69460	96255.4	66983	122511	92833.8	97472.7	110140	109520	73183.7	68036.3	44518.5	58367	83093.9	43730	35237	91743.9	Shared	High	Peak Found	Peak Found	Peak Found	Peak Found	Peak Found	Peak Found	Peak Found	High	High	3.996e-05	0.0007349	1.13	72.02	K.AGPTSLPLGK.L	[410-419]	Used	Used
	FALSE	High	[K].ANFTPQETR.[G]	1xPhospho [T]	0.0513338	0.00306996	2	4	1	3	Q80YN3; F7BNZ5	Q80YN3 [372-380]; F7BNZ5 [209-217]		0	1143.48	1.105	0.14	0.906133	46.18	105	95	6.61	39.64	115.4	107.3	98.1	108.4	67.8	113.8	143.1	97.6	48.5	137608	127947	117009	129297	80903.2	135779	170660	116347	57819	137608	97744.8	114610	59800.3	70496.7	92093.4	80390.4	42060.2	48161.9	Shared	Peak Found	High	High	Peak Found	Peak Found	High	Peak Found	Peak Found	Peak Found	High	0.0007281	0.005092	1.46	36.56	K.ANFTPQETR.G	[372-380]	Used	Used
	FALSE	High	[K].TPSPPEPEPAGTAQK.[N]	2xPhospho [T1(100); S3(100)]	0.00015954	0.000188661	2	4	1	22	Q80YN3; F7BNZ5	Q80YN3 [523-537]; F7BNZ5 [269-283]	Q80YN3 2xPhospho [T523(100); S525(100)]; F7BNZ5 2xPhospho [T269(100); S271(100)]	0	1666.68	1.268	0.34	0.799173	32.49	109.4	90.6	18.72	32.58	140.5	129.5	94.3	102.4	113.7	103.3	95.3	41.3	79.8	2.25839e+06	2.08151e+06	1.51702e+06	1.64653e+06	1.82761e+06	1.66102e+06	1.53297e+06	663481	1.28259e+06	2.25839e+06	1.59017e+06	1.48593e+06	761526	1.59252e+06	1.1266e+06	722115	239852	1.06837e+06	Shared	High	High	High	High	High	High	High	Peak Found	High	High	3.996e-05	3.601e-06	1.78	48.19	K.TPSPPEPEPAGTAQK.N	[523-537]	Used	Used
	FALSE	High	[K].DTENSPTTSANLK.[S]	1xPhospho [T2(99.1)]	0.00201825	0.000188661	2	2	2	3	Q80YN3; F7BNZ5	Q80YN3 [356-368]; F7BNZ5 [193-205]	Q80YN3 1xPhospho [T357(99.1)]; F7BNZ5 1xPhospho [T194(99.1)]	0	1457.62	1.323	0.4	0.604519	47.38	116.4	83.6	12.41	47.52	107.7	122.4	93	121.1	69.7	82	113.2	152.2	38.7	202605	230335	174955	227998	131243	154245	213137	286460	72886	202605	175965	171369	105450	114361	104618	100400	103557	60712.4	Shared	High	High	High	Peak Found	Peak Found	Peak Found	Peak Found	Peak Found	Peak Found	High	3.996e-05	8.717e-05	1.59	34.09	K.DTENSPTTSANLK.S	[356-368]	Used	Used
	FALSE	High	[K].DSSCQTSNSVEKTPSPPEPEPAGTAQK.[N]	1xCarbamidomethyl [C4]; 2xPhospho [S/T]	0.0159466	0.000405735	1	3	1	2	Q80YN3	Q80YN3 [511-537]		1	2989.22	1.378	0.46	0.376491	28.52	112.3	87.7	22.7	26.04	150.1	124.7	85.2	113.6	99.8	92.9	104.4	80.3	49	224968	186947	127768	170239	149608	139307	156550	120357	73528	224968	142818	125150	78736.2	130364	94486.1	73744.2	43509.9	61247.2		High	Peak Found	Peak Found	Peak Found	High	Peak Found	Peak Found	Peak Found	Peak Found	High	7.689e-05	0.001179	0.83	49.7	K.DSSCQTSNSVEKTPSPPEPEPAGTAQK.N	[511-537]	Used	Used
	FALSE	High	[K].RMSDAQVQTDPVSIGPVGK.[S]	1xPhospho [S3(100)]	0.000135718	0.000188661	2	4	1	1	Q80YN3; F7BNZ5	Q80YN3 [613-631]; F7BNZ5 [359-377]	Q80YN3 1xPhospho [S615(100)]; F7BNZ5 1xPhospho [S361(100)]	1	2064.98	1.457	0.54	0.619275	39.6	118.6	81.4	15.54	132.38	78.1	81.4	103.1		44.4	55.8			537.3	17601.6	18346.8	23247.5		10012.6	12590.2			121155	17601.6	14016	22771		8724.67	8539.39			100919	Shared	Peak Found	Peak Found	Peak Found	Not Found	Peak Found	Peak Found	Not Found	Not Found	High	High	3.996e-05	2.928e-06	2.24	76.36	K.RMSDAQVQTDPVSIGPVGK.S	[613-631]	Used	Used
	FALSE	High	[K].RMSDAQVQTDPVSIGPVGK.[S]	1xOxidation [M2]; 1xPhospho [S3(100)]	6.44997e-05	0.000188661	2	4	1	4	Q80YN3; F7BNZ5	Q80YN3 [613-631]; F7BNZ5 [359-377]	Q80YN3 1xPhospho [S615(100)]; F7BNZ5 1xPhospho [S361(100)]	1	2080.97	2.613	1.39	0.000904925	93.24	149.1	50.9	28.73	97.58	189.5	140.5	185.1	95.9	71.7	169.9	5.2		42.3	277501	205759	271067	140462	104970	248778	7664.28		61942.7	277501	157190	265511	64964.2	91468.1	168736	3610.31		51596.9	Shared	High	High	High	Peak Found	High	Peak Found	Peak Found	Not Found	Peak Found	High	3.996e-05	1.152e-06	1.8	68.17	K.RMSDAQVQTDPVSIGPVGK.S	[613-631]	Used	Used
FALSE	High	Master Protein	Q8CCN5	Breast carcinoma-amplified sequence 3 homolog OS=Mus musculus OX=10090 GN=Bcas3 PE=1 SV=2	0	8.419	5	2	3	7	2	928	101	6.7	1.77	2	Bcas3				0	0	1.108	0.896339	35.12	106.9	93.1	14.89	21.63	358319	264936	266669	318806	281425	253807	290140	197351	173122	358319	202398	261204	147449	245225	172147	136672	71343.5	144207	High	High	High	Peak Found	Peak Found	High	Peak Found	Peak Found	High	1	Phospho [S886(99.3)]
	Checked	Confidence	Annotated Sequence	Modifications	Qvality PEP	Qvality q-value	# Protein Groups	# Proteins	# Isoforms	# PSMs	Master Protein Accessions	Positions in Master Proteins	Modifications in Master Proteins	# Missed Cleavages	Theo. MH+ [Da]	Abundance Ratio: (cKO) / (CT)	Abundance Ratio (log2): (cKO) / (CT)	Abundance Ratio Adj. P-Value: (cKO) / (CT)	Abundance Ratio Variability [%]: (cKO) / (CT)	Abundances (Grouped): cKO	Abundances (Grouped): CT	Abundances (Grouped) CV [%]: cKO	Abundances (Grouped) CV [%]: CT	Abundances (Scaled): F1: Sample, cKO	Abundances (Scaled): F2: Sample, cKO	Abundances (Scaled): F3: Sample, cKO	Abundances (Scaled): F4: Sample, cKO	Abundances (Scaled): F5: Sample, CT	Abundances (Scaled): F6: Sample, CT	Abundances (Scaled): F7: Sample, CT	Abundances (Scaled): F9: Sample, CT	Abundances (Scaled): F10: Sample, CT	Abundances (Normalized): F1: Sample, cKO	Abundances (Normalized): F2: Sample, cKO	Abundances (Normalized): F3: Sample, cKO	Abundances (Normalized): F4: Sample, cKO	Abundances (Normalized): F5: Sample, CT	Abundances (Normalized): F6: Sample, CT	Abundances (Normalized): F7: Sample, CT	Abundances (Normalized): F9: Sample, CT	Abundances (Normalized): F10: Sample, CT	Abundance: F1: Sample, cKO	Abundance: F2: Sample, cKO	Abundance: F3: Sample, cKO	Abundance: F4: Sample, cKO	Abundance: F5: Sample, CT	Abundance: F6: Sample, CT	Abundance: F7: Sample, CT	Abundance: F9: Sample, CT	Abundance: F10: Sample, CT	Quan Info	Found in Sample: [S1] F1: Sample, cKO	Found in Sample: [S2] F2: Sample, cKO	Found in Sample: [S3] F3: Sample, cKO	Found in Sample: [S4] F4: Sample, cKO	Found in Sample: [S5] F5: Sample, CT	Found in Sample: [S6] F6: Sample, CT	Found in Sample: [S7] F7: Sample, CT	Found in Sample: [S9] F9: Sample, CT	Found in Sample: [S10] F10: Sample, CT	Confidence (by Search Engine): Sequest HT	Percolator q-Value (by Search Engine): Sequest HT	Percolator PEP (by Search Engine): Sequest HT	XCorr (by Search Engine): Sequest HT	Top Apex RT [min]	Sequence in Protein	Positions in Proteins	Quan Usage	Quan Ratio Usage
	FALSE	High	[R].EGSIETLSNSSGSTSGSIPR.[N]	1xPhospho [S3(99.3)]	2.81196e-05	0.000188661	1	5	2	4	Q8CCN5	Q8CCN5 [884-903]	Q8CCN5 1xPhospho [S886(99.3)]	0	2045.9	0.982	-0.03	0.995262	21.87	97	103	10.91	19.36	102.5	90.3	89.8	112.3	91.7	75.3	128.1	107.9	102.2	163769	144241	143571	179414	146580	120301	204693	172442	163350	163769	110193	140628	82979.9	127725	81595.2	96422.1	62338.7	136067		High	High	High	Peak Found	Peak Found	Peak Found	Peak Found	Peak Found	High	High	3.996e-05	4.041e-07	1.77	74.32	R.EGSIETLSNSSGSTSGSIPR.N	[884-903]	Used	Used
	FALSE	High	[R].LADAMAESPSRDVVGSGTELQR.[E]	1xOxidation [M5]; 1xPhospho [S/T]	0.0836826	0.00579963	1	3	1	3	Q8CCN5	Q8CCN5 [862-883]		1	2385.08	1.542	0.62	0.417506	61.76	121	79	23.84	75.71	181.2	112.4	114.7	129.8	125.6	124.4	79.6	23.2	9.1	194550	120694	123099	139392	134845	133506	85447.1	24909.1	9771.79	194550	92204.4	120576	64469.4	117500	90551.8	40250.4	9004.77	8139.68		Peak Found	High	High	Peak Found	Peak Found	High	Peak Found	Peak Found	Peak Found	High	0.001324	0.009435	0.82	63.62	R.LADAMAESPSRDVVGSGTELQR.E	[862-883]	Used	Used
TRUE	High	Master Protein	P59017	Bcl-2-like protein 13 OS=Mus musculus OX=10090 GN=Bcl2l13 PE=1 SV=2	0	9.716	12	3	3	12	3	434	46.7	4.59	8.33	3	Bcl2l13	Legionellosis			1	0	0.923	0.975644	90.57	43	157	65.91	41.1	365080	862322	1.606e+06	519425	3.2915e+06	2.2683e+06	4.64975e+06	1.60193e+06	2.44517e+06	365080	658772	1.57309e+06	240236	2.86812e+06	1.53849e+06	2.1903e+06	579108	2.03677e+06	High	High	High	High	High	High	High	High	High	1	Phospho [S387(99.6)]
	Checked	Confidence	Annotated Sequence	Modifications	Qvality PEP	Qvality q-value	# Protein Groups	# Proteins	# Isoforms	# PSMs	Master Protein Accessions	Positions in Master Proteins	Modifications in Master Proteins	# Missed Cleavages	Theo. MH+ [Da]	Abundance Ratio: (cKO) / (CT)	Abundance Ratio (log2): (cKO) / (CT)	Abundance Ratio Adj. P-Value: (cKO) / (CT)	Abundance Ratio Variability [%]: (cKO) / (CT)	Abundances (Grouped): cKO	Abundances (Grouped): CT	Abundances (Grouped) CV [%]: cKO	Abundances (Grouped) CV [%]: CT	Abundances (Scaled): F1: Sample, cKO	Abundances (Scaled): F2: Sample, cKO	Abundances (Scaled): F3: Sample, cKO	Abundances (Scaled): F4: Sample, cKO	Abundances (Scaled): F5: Sample, CT	Abundances (Scaled): F6: Sample, CT	Abundances (Scaled): F7: Sample, CT	Abundances (Scaled): F9: Sample, CT	Abundances (Scaled): F10: Sample, CT	Abundances (Normalized): F1: Sample, cKO	Abundances (Normalized): F2: Sample, cKO	Abundances (Normalized): F3: Sample, cKO	Abundances (Normalized): F4: Sample, cKO	Abundances (Normalized): F5: Sample, CT	Abundances (Normalized): F6: Sample, CT	Abundances (Normalized): F7: Sample, CT	Abundances (Normalized): F9: Sample, CT	Abundances (Normalized): F10: Sample, CT	Abundance: F1: Sample, cKO	Abundance: F2: Sample, cKO	Abundance: F3: Sample, cKO	Abundance: F4: Sample, cKO	Abundance: F5: Sample, CT	Abundance: F6: Sample, CT	Abundance: F7: Sample, CT	Abundance: F9: Sample, CT	Abundance: F10: Sample, CT	Quan Info	Found in Sample: [S1] F1: Sample, cKO	Found in Sample: [S2] F2: Sample, cKO	Found in Sample: [S3] F3: Sample, cKO	Found in Sample: [S4] F4: Sample, cKO	Found in Sample: [S5] F5: Sample, CT	Found in Sample: [S6] F6: Sample, CT	Found in Sample: [S7] F7: Sample, CT	Found in Sample: [S9] F9: Sample, CT	Found in Sample: [S10] F10: Sample, CT	Confidence (by Search Engine): Sequest HT	Percolator q-Value (by Search Engine): Sequest HT	Percolator PEP (by Search Engine): Sequest HT	XCorr (by Search Engine): Sequest HT	Top Apex RT [min]	Sequence in Protein	Positions in Proteins	Quan Usage	Quan Ratio Usage
	FALSE	High	[K].SHTGEAAAVR.[G]	1xPhospho [S1(99.6)]	0.000525031	0.000188661	1	1	1	9	P59017	P59017 [387-396]	P59017 1xPhospho [S387(99.6)]	0	1078.47	0.144	-2.8	3.7446e-12	128.36	25.1	174.9	29.79	99.3	18.1	21	16.6	30.9	249.8	17.4	394.1	135.7	16.3	211006	245555	193911	361278	2.91658e+06	203484	4.60246e+06	1.58496e+06	190911	211006	187592	189937	167093	2541421	138015	2.16802e+06	572972	159024		High	High	High	High	High	High	High	High	High	High	3.996e-05	1.607e-05	2.38	22.97	K.SHTGEAAAVR.G	[387-396]	Used	Used
	FALSE	High	[K].TSPTPSVFVELGEEELEAVTARPEAVER.[A]	1xPhospho [T/S]	0.0390894	0.00215761	1	1	1	1	P59017	P59017 [342-369]		0	3122.49	0.395	-1.34	0.00983255	140.69	30.6	169.4	128.58	100	4.7	70.7	188.8	5.4	42.3	275.9		2.4	309.8	32705.4	493946	1.31889e+06	37648.8	295542	1.92739e+06		16973.8	2.16378e+06	32705.4	377351	1.29186e+06	17412.7	257526	1.30727e+06		6136.12	1.80238e+06		Peak Found	Peak Found	Peak Found	Peak Found	Peak Found	Peak Found	Not Found	Peak Found	High	High	0.0004304	0.003611	1.11	149.9	K.TSPTPSVFVELGEEELEAVTARPEAVER.A	[342-369]	Used	Used
	FALSE	High	[K].SENNSSNSDIVHVEK.[E]	1xPhospho [S]	0.0363556	0.00177481	1	1	1	2	P59017	P59017 [295-309]		0	1738.73	1.349	0.43	0.608532	42.58	117.6	82.4	12.42	42.1	134.4	136.1	103.2	133.5	87.9	152.2	52.4		100.2	121369	122821	93200.1	120498	79381.2	137430	47296.5		90476.5	121369	93829.2	91289.9	55731	69170.5	93213.3	22279.3		75364.9		High	High	Peak Found	Peak Found	Peak Found	Peak Found	Peak Found	Not Found	Peak Found	High	0.0003358	0.003312	1.31	35.55	K.SENNSSNSDIVHVEK.E	[295-309]	Used	Used
FALSE	High	Master Protein	Q8K019	Bcl-2-associated transcription factor 1 OS=Mus musculus OX=10090 GN=Bclaf1 PE=1 SV=2	0	5.794	2	1	2	6	1	919	105.9	9.99	2.07	1	Bclaf1		mRNA processing		1	0	0.93	0.991312	51.56	106.2	93.8	29.17	39.08	213585	247964	136924	289864	268765	322160	145909		153515	213585	189433	134117	134063	234194	218508	68731.5		127875	High	High	Peak Found	High	High	High	Peak Found	Not Found	Peak Found	1	Phospho [S395(100)]
	Checked	Confidence	Annotated Sequence	Modifications	Qvality PEP	Qvality q-value	# Protein Groups	# Proteins	# Isoforms	# PSMs	Master Protein Accessions	Positions in Master Proteins	Modifications in Master Proteins	# Missed Cleavages	Theo. MH+ [Da]	Abundance Ratio: (cKO) / (CT)	Abundance Ratio (log2): (cKO) / (CT)	Abundance Ratio Adj. P-Value: (cKO) / (CT)	Abundance Ratio Variability [%]: (cKO) / (CT)	Abundances (Grouped): cKO	Abundances (Grouped): CT	Abundances (Grouped) CV [%]: cKO	Abundances (Grouped) CV [%]: CT	Abundances (Scaled): F1: Sample, cKO	Abundances (Scaled): F2: Sample, cKO	Abundances (Scaled): F3: Sample, cKO	Abundances (Scaled): F4: Sample, cKO	Abundances (Scaled): F5: Sample, CT	Abundances (Scaled): F6: Sample, CT	Abundances (Scaled): F7: Sample, CT	Abundances (Scaled): F9: Sample, CT	Abundances (Scaled): F10: Sample, CT	Abundances (Normalized): F1: Sample, cKO	Abundances (Normalized): F2: Sample, cKO	Abundances (Normalized): F3: Sample, cKO	Abundances (Normalized): F4: Sample, cKO	Abundances (Normalized): F5: Sample, CT	Abundances (Normalized): F6: Sample, CT	Abundances (Normalized): F7: Sample, CT	Abundances (Normalized): F9: Sample, CT	Abundances (Normalized): F10: Sample, CT	Abundance: F1: Sample, cKO	Abundance: F2: Sample, cKO	Abundance: F3: Sample, cKO	Abundance: F4: Sample, cKO	Abundance: F5: Sample, CT	Abundance: F6: Sample, CT	Abundance: F7: Sample, CT	Abundance: F9: Sample, CT	Abundance: F10: Sample, CT	Quan Info	Found in Sample: [S1] F1: Sample, cKO	Found in Sample: [S2] F2: Sample, cKO	Found in Sample: [S3] F3: Sample, cKO	Found in Sample: [S4] F4: Sample, cKO	Found in Sample: [S5] F5: Sample, CT	Found in Sample: [S6] F6: Sample, CT	Found in Sample: [S7] F7: Sample, CT	Found in Sample: [S9] F9: Sample, CT	Found in Sample: [S10] F10: Sample, CT	Confidence (by Search Engine): Sequest HT	Percolator q-Value (by Search Engine): Sequest HT	Percolator PEP (by Search Engine): Sequest HT	XCorr (by Search Engine): Sequest HT	Top Apex RT [min]	Sequence in Protein	Positions in Proteins	Quan Usage	Quan Ratio Usage
	FALSE	High	[K].FHDSEGDDTEETEDYR.[Q]	1xPhospho [S4(100)]	0.000834513	0.000188661	1	4	2	6	Q8K019	Q8K019 [392-407]	Q8K019 1xPhospho [S395(100)]	0	2024.7	0.93	-0.1	0.999185	51.56	106.2	93.8	29.17	39.08	108.1	125.5	69.3	146.7	136	163	73.8		77.7	213585	247964	136924	289864	268765	322160	145909		153515	213585	189433	134117	134063	234194	218508	68731.5		127875		High	High	Peak Found	High	High	High	Peak Found	Not Found	Peak Found	High	3.996e-05	2.879e-05	1.97	40.56	K.FHDSEGDDTEETEDYR.Q	[392-407]	Used	Used
FALSE	High	Master Protein	Q6PAJ1	Breakpoint cluster region protein OS=Mus musculus OX=10090 GN=Bcr PE=1 SV=3	0	26.995	6	3	5	17	3	1270	143	6.92	5.85	3	Bcr	Chronic myeloid leukemia; Pathways in cancer		Rho GTPase cycle	5	0	0.692	0.38241	100.92	64.9	135.1	84.35	79.23	1.00175e+06	338726	2.02014e+06	370131	1.18077e+06	1.3602e+06	160923		2.81308e+06	1.00175e+06	258770	1.97873e+06	171187	1.02888e+06	922571	75803.9		2.34323e+06	High	High	High	Peak Found	High	High	Peak Found	Not Found	High	1	Phospho [S122(99.4); S461(100)]
	Checked	Confidence	Annotated Sequence	Modifications	Qvality PEP	Qvality q-value	# Protein Groups	# Proteins	# Isoforms	# PSMs	Master Protein Accessions	Positions in Master Proteins	Modifications in Master Proteins	# Missed Cleavages	Theo. MH+ [Da]	Abundance Ratio: (cKO) / (CT)	Abundance Ratio (log2): (cKO) / (CT)	Abundance Ratio Adj. P-Value: (cKO) / (CT)	Abundance Ratio Variability [%]: (cKO) / (CT)	Abundances (Grouped): cKO	Abundances (Grouped): CT	Abundances (Grouped) CV [%]: cKO	Abundances (Grouped) CV [%]: CT	Abundances (Scaled): F1: Sample, cKO	Abundances (Scaled): F2: Sample, cKO	Abundances (Scaled): F3: Sample, cKO	Abundances (Scaled): F4: Sample, cKO	Abundances (Scaled): F5: Sample, CT	Abundances (Scaled): F6: Sample, CT	Abundances (Scaled): F7: Sample, CT	Abundances (Scaled): F9: Sample, CT	Abundances (Scaled): F10: Sample, CT	Abundances (Normalized): F1: Sample, cKO	Abundances (Normalized): F2: Sample, cKO	Abundances (Normalized): F3: Sample, cKO	Abundances (Normalized): F4: Sample, cKO	Abundances (Normalized): F5: Sample, CT	Abundances (Normalized): F6: Sample, CT	Abundances (Normalized): F7: Sample, CT	Abundances (Normalized): F9: Sample, CT	Abundances (Normalized): F10: Sample, CT	Abundance: F1: Sample, cKO	Abundance: F2: Sample, cKO	Abundance: F3: Sample, cKO	Abundance: F4: Sample, cKO	Abundance: F5: Sample, CT	Abundance: F6: Sample, CT	Abundance: F7: Sample, CT	Abundance: F9: Sample, CT	Abundance: F10: Sample, CT	Quan Info	Found in Sample: [S1] F1: Sample, cKO	Found in Sample: [S2] F2: Sample, cKO	Found in Sample: [S3] F3: Sample, cKO	Found in Sample: [S4] F4: Sample, cKO	Found in Sample: [S5] F5: Sample, CT	Found in Sample: [S6] F6: Sample, CT	Found in Sample: [S7] F7: Sample, CT	Found in Sample: [S9] F9: Sample, CT	Found in Sample: [S10] F10: Sample, CT	Confidence (by Search Engine): Sequest HT	Percolator q-Value (by Search Engine): Sequest HT	Percolator PEP (by Search Engine): Sequest HT	XCorr (by Search Engine): Sequest HT	Top Apex RT [min]	Sequence in Protein	Positions in Proteins	Quan Usage	Quan Ratio Usage
	FALSE	High	[R].GRSSESSCGLDGDYEDAELNPR.[F]	1xCarbamidomethyl [C8]; 1xPhospho [S/Y]	0.0534733	0.00325074	1	1	1	1	Q6PAJ1	Q6PAJ1 [234-255]		1	2493.98																																				No Quan Values	High	Not Found	Not Found	Not Found	Not Found	Not Found	Not Found	Not Found	Not Found	High	0.0007569	0.005375	1.57		R.GRSSESSCGLDGDYEDAELNPR.F	[234-255]	Not Used	Not Used
	FALSE	High	[R].HQDGLPYIDDSPSSSPHLSSK.[G]	1xPhospho [S11(100)]	6.44997e-05	0.000188661	1	1	2	5	Q6PAJ1	Q6PAJ1 [451-471]	Q6PAJ1 1xPhospho [S461(100)]	0	2347.02	0.652	-0.62	0.732242	78.97	73.3	126.7	59.24	68.94	94.7	74.5	187.1	49.3	62.2	145.2			286.9	186659	146750	368685	97213	122648	286111			565359	186659	112110	361129	44961.4	106872	194057			470931		High	High	High	Peak Found	Peak Found	Peak Found	Not Found	Not Found	High	High	3.996e-05	1.149e-06	1.99	75.78	R.HQDGLPYIDDSPSSSPHLSSK.G	[451-471]	Used	Used
	FALSE	High	[R].ASAPRPPPAPADGADPAPVEESEARPDGEGSPSK.[G]	1xPhospho [S31(99.4)]	1.1101e-10	0.000188661	1	1	2	11	Q6PAJ1	Q6PAJ1 [92-125]	Q6PAJ1 1xPhospho [S122(99.4)]	0	3389.53	0.747	-0.42	0.842715	131.94	61.3	138.7	91.69	75.38	98.2	23.1	198.9	32.9	127.4	129.4	19.4		270.7	815089	191976	1.65145e+06	272918	1.05812e+06	1.07409e+06	160923		2.24772e+06	815089	146660	1.6176e+06	126226	922013	728513	75803.9		1.8723e+06		High	Peak Found	High	Peak Found	High	High	Peak Found	Not Found	High	High	3.996e-05	6.887e-14	3.33	52.15	R.ASAPRPPPAPADGADPAPVEESEARPDGEGSPSK.G	[92-125]	Used	Used
FALSE	High	Master Protein	Q6P1B9	Bin1 protein OS=Mus musculus OX=10090 GN=Bin1 PE=1 SV=1	0	134.668	18	6	18	349	6	477	52.7	5.24	604.79	6	Bin1				0	0	0.937	0.991312	38.32	95.1	104.9	11.94	8.96	2.66118e+07	2.17157e+07	2.52513e+07	2.06997e+07	2.31828e+07	2.61998e+07	2.58445e+07	2.42123e+07	2.92294e+07	2.66118e+07	1.65898e+07	2.47337e+07	9.57369e+06	2.02008e+07	1.77703e+07	1.21742e+07	8.75291e+06	2.43474e+07	High	High	High	High	High	High	High	High	High	1	Phospho [S265(100); S267(100); S273(100); S293(100)]
	Checked	Confidence	Annotated Sequence	Modifications	Qvality PEP	Qvality q-value	# Protein Groups	# Proteins	# Isoforms	# PSMs	Master Protein Accessions	Positions in Master Proteins	Modifications in Master Proteins	# Missed Cleavages	Theo. MH+ [Da]	Abundance Ratio: (cKO) / (CT)	Abundance Ratio (log2): (cKO) / (CT)	Abundance Ratio Adj. P-Value: (cKO) / (CT)	Abundance Ratio Variability [%]: (cKO) / (CT)	Abundances (Grouped): cKO	Abundances (Grouped): CT	Abundances (Grouped) CV [%]: cKO	Abundances (Grouped) CV [%]: CT	Abundances (Scaled): F1: Sample, cKO	Abundances (Scaled): F2: Sample, cKO	Abundances (Scaled): F3: Sample, cKO	Abundances (Scaled): F4: Sample, cKO	Abundances (Scaled): F5: Sample, CT	Abundances (Scaled): F6: Sample, CT	Abundances (Scaled): F7: Sample, CT	Abundances (Scaled): F9: Sample, CT	Abundances (Scaled): F10: Sample, CT	Abundances (Normalized): F1: Sample, cKO	Abundances (Normalized): F2: Sample, cKO	Abundances (Normalized): F3: Sample, cKO	Abundances (Normalized): F4: Sample, cKO	Abundances (Normalized): F5: Sample, CT	Abundances (Normalized): F6: Sample, CT	Abundances (Normalized): F7: Sample, CT	Abundances (Normalized): F9: Sample, CT	Abundances (Normalized): F10: Sample, CT	Abundance: F1: Sample, cKO	Abundance: F2: Sample, cKO	Abundance: F3: Sample, cKO	Abundance: F4: Sample, cKO	Abundance: F5: Sample, CT	Abundance: F6: Sample, CT	Abundance: F7: Sample, CT	Abundance: F9: Sample, CT	Abundance: F10: Sample, CT	Quan Info	Found in Sample: [S1] F1: Sample, cKO	Found in Sample: [S2] F2: Sample, cKO	Found in Sample: [S3] F3: Sample, cKO	Found in Sample: [S4] F4: Sample, cKO	Found in Sample: [S5] F5: Sample, CT	Found in Sample: [S6] F6: Sample, CT	Found in Sample: [S7] F7: Sample, CT	Found in Sample: [S9] F9: Sample, CT	Found in Sample: [S10] F10: Sample, CT	Confidence (by Search Engine): Sequest HT	Percolator q-Value (by Search Engine): Sequest HT	Percolator PEP (by Search Engine): Sequest HT	XCorr (by Search Engine): Sequest HT	Top Apex RT [min]	Sequence in Protein	Positions in Proteins	Quan Usage	Quan Ratio Usage
	FALSE	High	[K].SPSPPPDGSPAATPEIR.[V]	1xPhospho [S3(100)]	9.53349e-09	0.000188661	1	3	4	82	Q6P1B9	Q6P1B9 [265-281]	Q6P1B9 1xPhospho [S267(100)]	0	1755.79	0.781	-0.36	0.893444	35.97	87.7	112.3	2.64	25.33	88.2	84	86.7	89.4	79.9	142.7	112	132.4	84.6	6.11196e+06	5.82405e+06	6.01136e+06	6.19426e+06	5.53968e+06	9.89303e+06	7.76298e+06	9.17482e+06	5.86493e+06	6.11196e+06	4.44929e+06	5.88815e+06	2.86487e+06	4.82711e+06	6.71004e+06	3.65681e+06	3.31675e+06	4.88536e+06		High	High	High	High	High	High	High	High	High	High	3.996e-05	1.756e-11	3.95	62.55	K.SPSPPPDGSPAATPEIR.V	[265-281]	Used	Used
	FALSE	High	[K].SPSPPPDGSPAATPEIR.[V]	3xPhospho [S1(100); S3(100); S9(100)]	1.01095e-07	0.000188661	1	3	1	23	Q6P1B9	Q6P1B9 [265-281]	Q6P1B9 3xPhospho [S265(100); S267(100); S273(100)]	0	1915.73	0.816	-0.29	0.993549	45.62	89.9	110.1	18.43	42.47	101.2	72.9	67.3	85.7	149.8	74.4	180.9	96.8	71	702229	505567	467107	594563	1.03933e+06	516126	1.25539e+06	671734	492533	702229	386228	457533	274988	905643	350067	591360	242836	410269		High	High	High	High	High	High	High	High	High	High	3.996e-05	3.414e-10	3.02	88.87	K.SPSPPPDGSPAATPEIR.V	[265-281]	Used	Used
	FALSE	High	[K].SPSPPPDGSPAATPEIR.[V]	2xPhospho [S1(100); S3(100)]	2.05112e-09	0.000188661	1	3	4	115	Q6P1B9	Q6P1B9 [265-281]	Q6P1B9 2xPhospho [S265(100); S267(100)]	0	1835.76	0.861	-0.22	0.99665	22.89	90	110	7.81	21.61	101.8	85.9	88	90	85.5	85.2	113.9	108.7	140.9	7.24259e+06	6.10715e+06	6.25634e+06	6.40394e+06	6.08451e+06	6.06312e+06	8.10095e+06	7.73191e+06	1.0022e+07	7.24259e+06	4.66556e+06	6.12811e+06	2.96185e+06	5.30187e+06	4.11237e+06	3.81601e+06	2.79513e+06	8.34813e+06		High	High	High	High	High	High	High	High	High	High	3.996e-05	2.545e-12	3.13	76.39	K.SPSPPPDGSPAATPEIR.V	[265-281]	Used	Used
	FALSE	High	[R].VNHEPEPASGASPGATIPK.[S]	1xPhospho [S12(100)]	0.000147943	0.000188661	1	3	2	6	Q6P1B9	Q6P1B9 [282-300]	Q6P1B9 1xPhospho [S293(100)]	0	1938.9	1.002	0	0.999185	33.29	99.4	100.6	19.87	48.14	146.1	117.4	117.8	88.9	101	140.5	37		151.3	499951	401650	403214	304204	345451	480583	126520		517797	499951	306841	394949	140695	301016	325960	59598.2		431313		High	Peak Found	High	High	High	High	Peak Found	Not Found	High	High	3.996e-05	3.274e-06	2.12	44.39	R.VNHEPEPASGASPGATIPK.S	[282-300]	Used	Used
	FALSE	High	[K].GNKSPSPPPDGSPAATPEIR.[V]	2xPhospho [S4(100); S6(100)]	2.06616e-12	0.000188661	1	3	2	65	Q6P1B9	Q6P1B9 [262-281]	Q6P1B9 2xPhospho [S265(100); S267(100)]	1	2134.92	1.144	0.19	0.940227	37.18	107.3	92.7	27.19	23.04	129.7	95.1	133	72	107.6	96	86.6	61.7	118.4	7.94329e+06	5.82491e+06	8.14823e+06	4.40794e+06	6.59062e+06	5.8795e+06	5.3042e+06	3.78191e+06	7.25083e+06	7.94329e+06	4.44994e+06	7.98122e+06	2.03869e+06	5.74287e+06	3.98783e+06	2.49858e+06	1.36718e+06	6.03978e+06		High	High	High	High	High	High	High	High	High	High	3.996e-05	9.902e-16	6.02	55.67	K.GNKSPSPPPDGSPAATPEIR.V	[262-281]	Used	Used
	FALSE	High	[K].GNKSPSPPPDGSPAATPEIR.[V]	3xPhospho [S4(100); S6(100); S12(100)]	1.13897e-08	0.000188661	1	3	2	37	Q6P1B9	Q6P1B9 [262-281]	Q6P1B9 3xPhospho [S265(100); S267(100); S273(100)]	1	2214.89	1.145	0.2	0.962102	55.43	106.8	93.2	37.68	33.17	148.6	84.9	131.5	61.9	129.8	92.3	114.8	47.1	89.2	2.07258e+06	1.18459e+06	1.83326e+06	862921	1.81005e+06	1.28693e+06	1.60037e+06	656438	1.24351e+06	2.07258e+06	904968	1.79569e+06	399104	1.57723e+06	872874	753865	237306	1.03582e+06		High	High	High	High	High	High	High	Peak Found	High	High	3.996e-05	2.207e-11	4.3	62.42	K.GNKSPSPPPDGSPAATPEIR.V	[262-281]	Used	Used
FALSE	High	Master Protein	Q9CY64	Biliverdin reductase A OS=Mus musculus OX=10090 GN=Blvra PE=1 SV=1	0	12.195	12	2	3	12	2	295	33.5	7.02	13.88	2	Blvra	Porphyrin and chlorophyll metabolism		Heme degradation	4	0	0.878	0.957021	20.64	104.4	95.6	8.95	28.84	435999	533757	526167	512402	446640	558237	475543	465570	831738	435999	407764	515382	236988	389189	378630	224008	168306	692819	High	High	High	High	High	High	High	High	High	1	Phospho [S236(99.6)]
	Checked	Confidence	Annotated Sequence	Modifications	Qvality PEP	Qvality q-value	# Protein Groups	# Proteins	# Isoforms	# PSMs	Master Protein Accessions	Positions in Master Proteins	Modifications in Master Proteins	# Missed Cleavages	Theo. MH+ [Da]	Abundance Ratio: (cKO) / (CT)	Abundance Ratio (log2): (cKO) / (CT)	Abundance Ratio Adj. P-Value: (cKO) / (CT)	Abundance Ratio Variability [%]: (cKO) / (CT)	Abundances (Grouped): cKO	Abundances (Grouped): CT	Abundances (Grouped) CV [%]: cKO	Abundances (Grouped) CV [%]: CT	Abundances (Scaled): F1: Sample, cKO	Abundances (Scaled): F2: Sample, cKO	Abundances (Scaled): F3: Sample, cKO	Abundances (Scaled): F4: Sample, cKO	Abundances (Scaled): F5: Sample, CT	Abundances (Scaled): F6: Sample, CT	Abundances (Scaled): F7: Sample, CT	Abundances (Scaled): F9: Sample, CT	Abundances (Scaled): F10: Sample, CT	Abundances (Normalized): F1: Sample, cKO	Abundances (Normalized): F2: Sample, cKO	Abundances (Normalized): F3: Sample, cKO	Abundances (Normalized): F4: Sample, cKO	Abundances (Normalized): F5: Sample, CT	Abundances (Normalized): F6: Sample, CT	Abundances (Normalized): F7: Sample, CT	Abundances (Normalized): F9: Sample, CT	Abundances (Normalized): F10: Sample, CT	Abundance: F1: Sample, cKO	Abundance: F2: Sample, cKO	Abundance: F3: Sample, cKO	Abundance: F4: Sample, cKO	Abundance: F5: Sample, CT	Abundance: F6: Sample, CT	Abundance: F7: Sample, CT	Abundance: F9: Sample, CT	Abundance: F10: Sample, CT	Quan Info	Found in Sample: [S1] F1: Sample, cKO	Found in Sample: [S2] F2: Sample, cKO	Found in Sample: [S3] F3: Sample, cKO	Found in Sample: [S4] F4: Sample, cKO	Found in Sample: [S5] F5: Sample, CT	Found in Sample: [S6] F6: Sample, CT	Found in Sample: [S7] F7: Sample, CT	Found in Sample: [S9] F9: Sample, CT	Found in Sample: [S10] F10: Sample, CT	Confidence (by Search Engine): Sequest HT	Percolator q-Value (by Search Engine): Sequest HT	Percolator PEP (by Search Engine): Sequest HT	XCorr (by Search Engine): Sequest HT	Top Apex RT [min]	Sequence in Protein	Positions in Proteins	Quan Usage	Quan Ratio Usage
	FALSE	High	[K].SGSLEEVPNVGVNK.[N]	1xPhospho [S3(99.6)]	2.87512e-06	0.000188661	1	1	2	9	Q9CY64	Q9CY64 [234-247]	Q9CY64 1xPhospho [S236(99.6)]	0	1508.7	0.927	-0.11	0.999185	16.28	92.4	107.6	12.13	9.42	88.6	94.6	87.7	112.7	91.3	95.1	108.8	106.6	114.6	387233	413269	383040	492611	399072	415487	475543	465570	500499	387233	315717	375190	227835	347740	281808	224008	168306	416904		High	High	High	High	High	High	High	High	High	High	3.996e-05	2.299e-08	2.48	76.43	K.SGSLEEVPNVGVNK.N	[234-247]	Used	Used
FALSE	High	Master Protein	O35607	Bone morphogenetic protein receptor type-2 OS=Mus musculus OX=10090 GN=Bmpr2 PE=1 SV=1	0	5.401	1	1	1	3	1	1038	114.9	6.23	0	1	Bmpr2	MicroRNAs in cancer; Cytokine-cytokine receptor interaction; Axon guidance; Hippo signaling pathway; TGF-beta signaling pathway; Signaling pathways regulating pluripotency of stem cells	PluriNetWork; Heart Development; ESC Pluripotency Pathways; Id Signaling Pathway	Signaling by BMP	13	0	0.918	0.991312	56.27	92.2	107.8	25.45	55.04	115420	80939.8		72356.1	133401	125780	78042.1	11263.8	94688.8	115420	61834		33465	116242	85311.3	36762.3	4071.91	78873.6	High	Peak Found	Not Found	Peak Found	High	High	Peak Found	Peak Found	Peak Found	1	Phospho [S863(99.4)]
	Checked	Confidence	Annotated Sequence	Modifications	Qvality PEP	Qvality q-value	# Protein Groups	# Proteins	# Isoforms	# PSMs	Master Protein Accessions	Positions in Master Proteins	Modifications in Master Proteins	# Missed Cleavages	Theo. MH+ [Da]	Abundance Ratio: (cKO) / (CT)	Abundance Ratio (log2): (cKO) / (CT)	Abundance Ratio Adj. P-Value: (cKO) / (CT)	Abundance Ratio Variability [%]: (cKO) / (CT)	Abundances (Grouped): cKO	Abundances (Grouped): CT	Abundances (Grouped) CV [%]: cKO	Abundances (Grouped) CV [%]: CT	Abundances (Scaled): F1: Sample, cKO	Abundances (Scaled): F2: Sample, cKO	Abundances (Scaled): F3: Sample, cKO	Abundances (Scaled): F4: Sample, cKO	Abundances (Scaled): F5: Sample, CT	Abundances (Scaled): F6: Sample, CT	Abundances (Scaled): F7: Sample, CT	Abundances (Scaled): F9: Sample, CT	Abundances (Scaled): F10: Sample, CT	Abundances (Normalized): F1: Sample, cKO	Abundances (Normalized): F2: Sample, cKO	Abundances (Normalized): F3: Sample, cKO	Abundances (Normalized): F4: Sample, cKO	Abundances (Normalized): F5: Sample, CT	Abundances (Normalized): F6: Sample, CT	Abundances (Normalized): F7: Sample, CT	Abundances (Normalized): F9: Sample, CT	Abundances (Normalized): F10: Sample, CT	Abundance: F1: Sample, cKO	Abundance: F2: Sample, cKO	Abundance: F3: Sample, cKO	Abundance: F4: Sample, cKO	Abundance: F5: Sample, CT	Abundance: F6: Sample, CT	Abundance: F7: Sample, CT	Abundance: F9: Sample, CT	Abundance: F10: Sample, CT	Quan Info	Found in Sample: [S1] F1: Sample, cKO	Found in Sample: [S2] F2: Sample, cKO	Found in Sample: [S3] F3: Sample, cKO	Found in Sample: [S4] F4: Sample, cKO	Found in Sample: [S5] F5: Sample, CT	Found in Sample: [S6] F6: Sample, CT	Found in Sample: [S7] F7: Sample, CT	Found in Sample: [S9] F9: Sample, CT	Found in Sample: [S10] F10: Sample, CT	Confidence (by Search Engine): Sequest HT	Percolator q-Value (by Search Engine): Sequest HT	Percolator PEP (by Search Engine): Sequest HT	XCorr (by Search Engine): Sequest HT	Top Apex RT [min]	Sequence in Protein	Positions in Proteins	Quan Usage	Quan Ratio Usage
	FALSE	High	[R].LNINSSPDEHEPLLR.[R]	1xPhospho [S6(99.4)]	0.000172976	0.000188661	1	1	1	3	O35607	O35607 [858-872]	O35607 1xPhospho [S863(99.4)]	0	1813.85	0.918	-0.12	0.999185	56.27	92.2	107.8	25.45	55.04	145.9	102.3		91.5	168.7	159	98.7	14.2	119.7	115420	80939.8		72356.1	133401	125780	78042.1	11263.8	94688.8	115420	61834		33465	116242	85311.3	36762.3	4071.91	78873.6		High	Peak Found	Not Found	Peak Found	High	High	Peak Found	Peak Found	Peak Found	High	3.996e-05	3.969e-06	1.66	76.91	R.LNINSSPDEHEPLLR.R	[858-872]	Used	Used
FALSE	High	Master Protein	G5E8U9	BCL2/adenovirus E1B 19 kDa protein-interacting protein 2 OS=Mus musculus OX=10090 GN=Bnip2 PE=1 SV=1	0	3.4	4	1	1	2	1	348	39.8	5.22	0	1	Bnip2				0	0	1.187	0.738361	29.66	108.6	91.4	16.79	24.47	134575	160178	121954	177295	109714	139355	93401.2		162911	134575	122368	119454	81999.5	95601.8	94518.6	43997.3		135701	High	Peak Found	Peak Found	Peak Found	Peak Found	Peak Found	Peak Found	Not Found	High	1	Phospho [S114(99.4)]
	Checked	Confidence	Annotated Sequence	Modifications	Qvality PEP	Qvality q-value	# Protein Groups	# Proteins	# Isoforms	# PSMs	Master Protein Accessions	Positions in Master Proteins	Modifications in Master Proteins	# Missed Cleavages	Theo. MH+ [Da]	Abundance Ratio: (cKO) / (CT)	Abundance Ratio (log2): (cKO) / (CT)	Abundance Ratio Adj. P-Value: (cKO) / (CT)	Abundance Ratio Variability [%]: (cKO) / (CT)	Abundances (Grouped): cKO	Abundances (Grouped): CT	Abundances (Grouped) CV [%]: cKO	Abundances (Grouped) CV [%]: CT	Abundances (Scaled): F1: Sample, cKO	Abundances (Scaled): F2: Sample, cKO	Abundances (Scaled): F3: Sample, cKO	Abundances (Scaled): F4: Sample, cKO	Abundances (Scaled): F5: Sample, CT	Abundances (Scaled): F6: Sample, CT	Abundances (Scaled): F7: Sample, CT	Abundances (Scaled): F9: Sample, CT	Abundances (Scaled): F10: Sample, CT	Abundances (Normalized): F1: Sample, cKO	Abundances (Normalized): F2: Sample, cKO	Abundances (Normalized): F3: Sample, cKO	Abundances (Normalized): F4: Sample, cKO	Abundances (Normalized): F5: Sample, CT	Abundances (Normalized): F6: Sample, CT	Abundances (Normalized): F7: Sample, CT	Abundances (Normalized): F9: Sample, CT	Abundances (Normalized): F10: Sample, CT	Abundance: F1: Sample, cKO	Abundance: F2: Sample, cKO	Abundance: F3: Sample, cKO	Abundance: F4: Sample, cKO	Abundance: F5: Sample, CT	Abundance: F6: Sample, CT	Abundance: F7: Sample, CT	Abundance: F9: Sample, CT	Abundance: F10: Sample, CT	Quan Info	Found in Sample: [S1] F1: Sample, cKO	Found in Sample: [S2] F2: Sample, cKO	Found in Sample: [S3] F3: Sample, cKO	Found in Sample: [S4] F4: Sample, cKO	Found in Sample: [S5] F5: Sample, CT	Found in Sample: [S6] F6: Sample, CT	Found in Sample: [S7] F7: Sample, CT	Found in Sample: [S9] F9: Sample, CT	Found in Sample: [S10] F10: Sample, CT	Confidence (by Search Engine): Sequest HT	Percolator q-Value (by Search Engine): Sequest HT	Percolator PEP (by Search Engine): Sequest HT	XCorr (by Search Engine): Sequest HT	Top Apex RT [min]	Sequence in Protein	Positions in Proteins	Quan Usage	Quan Ratio Usage
	FALSE	High	[R].KGSITEYTATEEK.[G]	1xPhospho [S3(99.4)]	0.00672222	0.000188661	1	3	1	2	G5E8U9	G5E8U9 [112-124]	G5E8U9 1xPhospho [S114(99.4)]	1	1536.68	1.187	0.25	0.721021	29.66	108.6	91.4	16.79	24.47	110.2	131.1	99.8	145.1	89.8	114.1	76.5		133.4	134575	160178	121954	177295	109714	139355	93401.2		162911	134575	122368	119454	81999.5	95601.8	94518.6	43997.3		135701		High	Peak Found	Peak Found	Peak Found	Peak Found	Peak Found	Peak Found	Not Found	High	High	3.996e-05	0.0003981	1.34	37.28	R.KGSITEYTATEEK.G	[112-124]	Used	Used
FALSE	High	Master Protein	O55003	BCL2/adenovirus E1B 19 kDa protein-interacting protein 3 OS=Mus musculus OX=10090 GN=Bnip3 PE=1 SV=1	0	11.081	16	2	5	19	2	187	21	7.14	15.93	2	Bnip3	FoxO signaling pathway; Legionellosis			2	0	1.023	0.940894	46.6	94.7	105.3	11.66	18.27	2.83832e+06	2.15817e+06	2.67092e+06	2.73773e+06	3.07327e+06	2.17407e+06	3.00696e+06	3.0177e+06	2.1102e+06	2.83832e+06	1.64873e+06	2.61618e+06	1.26621e+06	2.67796e+06	1.47458e+06	1.41645e+06	1.09092e+06	1.75775e+06	High	High	High	High	High	High	High	High	High	1	Phospho [S60(98.8); S88(99.7)]
	Checked	Confidence	Annotated Sequence	Modifications	Qvality PEP	Qvality q-value	# Protein Groups	# Proteins	# Isoforms	# PSMs	Master Protein Accessions	Positions in Master Proteins	Modifications in Master Proteins	# Missed Cleavages	Theo. MH+ [Da]	Abundance Ratio: (cKO) / (CT)	Abundance Ratio (log2): (cKO) / (CT)	Abundance Ratio Adj. P-Value: (cKO) / (CT)	Abundance Ratio Variability [%]: (cKO) / (CT)	Abundances (Grouped): cKO	Abundances (Grouped): CT	Abundances (Grouped) CV [%]: cKO	Abundances (Grouped) CV [%]: CT	Abundances (Scaled): F1: Sample, cKO	Abundances (Scaled): F2: Sample, cKO	Abundances (Scaled): F3: Sample, cKO	Abundances (Scaled): F4: Sample, cKO	Abundances (Scaled): F5: Sample, CT	Abundances (Scaled): F6: Sample, CT	Abundances (Scaled): F7: Sample, CT	Abundances (Scaled): F9: Sample, CT	Abundances (Scaled): F10: Sample, CT	Abundances (Normalized): F1: Sample, cKO	Abundances (Normalized): F2: Sample, cKO	Abundances (Normalized): F3: Sample, cKO	Abundances (Normalized): F4: Sample, cKO	Abundances (Normalized): F5: Sample, CT	Abundances (Normalized): F6: Sample, CT	Abundances (Normalized): F7: Sample, CT	Abundances (Normalized): F9: Sample, CT	Abundances (Normalized): F10: Sample, CT	Abundance: F1: Sample, cKO	Abundance: F2: Sample, cKO	Abundance: F3: Sample, cKO	Abundance: F4: Sample, cKO	Abundance: F5: Sample, CT	Abundance: F6: Sample, CT	Abundance: F7: Sample, CT	Abundance: F9: Sample, CT	Abundance: F10: Sample, CT	Quan Info	Found in Sample: [S1] F1: Sample, cKO	Found in Sample: [S2] F2: Sample, cKO	Found in Sample: [S3] F3: Sample, cKO	Found in Sample: [S4] F4: Sample, cKO	Found in Sample: [S5] F5: Sample, CT	Found in Sample: [S6] F6: Sample, CT	Found in Sample: [S7] F7: Sample, CT	Found in Sample: [S9] F9: Sample, CT	Found in Sample: [S10] F10: Sample, CT	Confidence (by Search Engine): Sequest HT	Percolator q-Value (by Search Engine): Sequest HT	Percolator PEP (by Search Engine): Sequest HT	XCorr (by Search Engine): Sequest HT	Top Apex RT [min]	Sequence in Protein	Positions in Proteins	Quan Usage	Quan Ratio Usage
	FALSE	High	[K].NSTLSEEDYIER.[R]	1xPhospho [S5(99.7)]	1.32201e-05	0.000188661	1	2	2	9	O55003	O55003 [84-95]	O55003 1xPhospho [S88(99.7)]	0	1535.63	0.986	-0.02	0.999185	27.87	102	98	14.87	23.8	102.8	86.7	83.8	114.6	90.7	81.4	116.1	138.7	85.2	2128499	1.79454e+06	1.73596e+06	2.37341e+06	1.87894e+06	1.68641e+06	2.40381e+06	2.87221e+06	1.76396e+06	2128499	1.37094e+06	1.70038e+06	1.09771e+06	1.63725e+06	1.14382e+06	1.13233e+06	1.03832e+06	1.46933e+06		High	High	High	High	High	High	High	High	Peak Found	High	3.996e-05	1.565e-07	2.73	76.44	K.NSTLSEEDYIER.R	[84-95]	Used	Used
	FALSE	High	[K].SSHCDSPPRSQTPQDTNR.[A]	1xCarbamidomethyl [C4]; 1xPhospho [S6(100)]	0.039292	0.00215761	1	2	2	7	O55003	O55003 [55-72]	O55003 1xPhospho [S60(98.8)]	1	2149.87	1.009	0.01	0.999185	77.22	101.1	98.9	52.55	75.57	120.9	58	168.3	59	219.9	82.6	105.1	19.6	66.6	580953	278713	809180	283559	1.05699e+06	396923	505393	94275.1	319904	580953	212923	792595	131147	921031	269217	238069	34081	266473		High	High	High	High	High	Peak Found	High	Peak Found	High	High	0.0004304	0.003648	0.97	23.11	K.SSHCDSPPRSQTPQDTNR.A	[55-72]	Used	Used
	FALSE	High	[K].SSHCDSPPRSQTPQDTNR.[A]	1xCarbamidomethyl [C4]; 2xPhospho [S6(96.7); S/T]	0.116658	0.00771932	1	2	1	3	O55003	O55003 [55-72]	O55003 2xPhospho [S60(96.7); S/T]	1	2229.84	1.352	0.43	0.661242	51.81	106.5	93.5	24.52	53.4	140.8	92.8	137.4	88.2	150.1	99.1	106.8	56	28.8	128871	84917.9	125781	80765	137341	90734.3	97760.8	51219.7	26338.3	128871	64873.1	123203	37354.2	119675	61541.4	46050.9	18516.2	21939.2		High	Peak Found	High	Peak Found	High	Peak Found	Peak Found	Peak Found	Peak Found	High	0.001835	0.01454	0.84	23.36	K.SSHCDSPPRSQTPQDTNR.A	[55-72]	Used	Used
FALSE	High	Master Protein	Q91Z78	BCL2/adenovirus E1B 19 kDa protein-interacting protein 3-like OS=Mus musculus OX=10090 GN=Bnip3l PE=1 SV=1	0	16.99	15	2	5	21	2	204	22.3	5.52	21.69	2	Bnip3l		Apoptosis		1	0	1.192	0.617826	15.53	111.2	88.8	5.46	21.23	853768	951293	888889	956568	733901	843327	550423	521395	802177	853768	726741	870670	442417	639500	571994	259281	188487	668195	High	High	High	High	High	High	High	Peak Found	High	1	Phospho [S81(100); S119(100)]
	Checked	Confidence	Annotated Sequence	Modifications	Qvality PEP	Qvality q-value	# Protein Groups	# Proteins	# Isoforms	# PSMs	Master Protein Accessions	Positions in Master Proteins	Modifications in Master Proteins	# Missed Cleavages	Theo. MH+ [Da]	Abundance Ratio: (cKO) / (CT)	Abundance Ratio (log2): (cKO) / (CT)	Abundance Ratio Adj. P-Value: (cKO) / (CT)	Abundance Ratio Variability [%]: (cKO) / (CT)	Abundances (Grouped): cKO	Abundances (Grouped): CT	Abundances (Grouped) CV [%]: cKO	Abundances (Grouped) CV [%]: CT	Abundances (Scaled): F1: Sample, cKO	Abundances (Scaled): F2: Sample, cKO	Abundances (Scaled): F3: Sample, cKO	Abundances (Scaled): F4: Sample, cKO	Abundances (Scaled): F5: Sample, CT	Abundances (Scaled): F6: Sample, CT	Abundances (Scaled): F7: Sample, CT	Abundances (Scaled): F9: Sample, CT	Abundances (Scaled): F10: Sample, CT	Abundances (Normalized): F1: Sample, cKO	Abundances (Normalized): F2: Sample, cKO	Abundances (Normalized): F3: Sample, cKO	Abundances (Normalized): F4: Sample, cKO	Abundances (Normalized): F5: Sample, CT	Abundances (Normalized): F6: Sample, CT	Abundances (Normalized): F7: Sample, CT	Abundances (Normalized): F9: Sample, CT	Abundances (Normalized): F10: Sample, CT	Abundance: F1: Sample, cKO	Abundance: F2: Sample, cKO	Abundance: F3: Sample, cKO	Abundance: F4: Sample, cKO	Abundance: F5: Sample, CT	Abundance: F6: Sample, CT	Abundance: F7: Sample, CT	Abundance: F9: Sample, CT	Abundance: F10: Sample, CT	Quan Info	Found in Sample: [S1] F1: Sample, cKO	Found in Sample: [S2] F2: Sample, cKO	Found in Sample: [S3] F3: Sample, cKO	Found in Sample: [S4] F4: Sample, cKO	Found in Sample: [S5] F5: Sample, CT	Found in Sample: [S6] F6: Sample, CT	Found in Sample: [S7] F7: Sample, CT	Found in Sample: [S9] F9: Sample, CT	Found in Sample: [S10] F10: Sample, CT	Confidence (by Search Engine): Sequest HT	Percolator q-Value (by Search Engine): Sequest HT	Percolator PEP (by Search Engine): Sequest HT	XCorr (by Search Engine): Sequest HT	Top Apex RT [min]	Sequence in Protein	Positions in Proteins	Quan Usage	Quan Ratio Usage
	FALSE	High	[K].ILLDAQHESGQSSSR.[G]	1xPhospho [S9(100)]	0.00155871	0.000188661	1	2	2	6	Q91Z78	Q91Z78 [73-87]	Q91Z78 1xPhospho [S81(100)]	0	1707.77	0.99	-0.01	0.999185	36.7	99.5	100.5	11.87	35.86	128.9	153.9	130.6	116.1	75.9	163.5			131.1	196833	234896	199397	177290	115895	249631			200099	196833	179449	195310	81997.3	100988	169315			166678		High	Peak Found	High	High	High	High	Not Found	Not Found	High	High	3.996e-05	6.321e-05	1.81	41.48	K.ILLDAQHESGQSSSR.G	[73-87]	Used	Used
	FALSE	High	[R].DHSSQSEEEVVEGEK.[E]	1xPhospho [S6(100)]	3.84913e-07	0.000188661	1	2	3	15	Q91Z78	Q91Z78 [114-128]	Q91Z78 1xPhospho [S119(100)]	0	1768.69	1.229	0.3	0.77451	9.36	108.4	91.6	7.3	6.92	103.2	112.6	108.3	122.4	97.1	93.3	86.5	81.9	94.6	656935	716396	689492	779279	618006	593696	550423	521395	602078	656935	547291	675360	360420	538512	402680	259281	188487	501518		High	High	High	High	High	High	High	Peak Found	High	High	3.996e-05	1.839e-09	3.49	35.63	R.DHSSQSEEEVVEGEK.E	[114-128]	Used	Used
FALSE	High	Master Protein	P28028	Serine/threonine-protein kinase B-raf OS=Mus musculus OX=10090 GN=Braf PE=1 SV=3	0	48.899	10	6	9	49	6	804	88.7	7.65	44.88	6	Braf	Insulin signaling pathway; Thyroid cancer; mTOR signaling pathway; Rap1 signaling pathway; Endocrine resistance; Dorso-ventral axis formation; Colorectal cancer; Long-term potentiation; Vascular smooth muscle contraction; Progesterone-mediated oocyte maturation; Alcoholism; FoxO signaling pathway; Neurotrophin signaling pathway; Serotonergic synapse; Melanoma; Glioma; Regulation of actin cytoskeleton; Pathways in cancer; Bladder cancer; Chemokine signaling pathway; Renal cell carcinoma; Acute myeloid leukemia; Long-term depression; Prostate cancer; Endometrial cancer; cAMP signaling pathway; ErbB signaling pathway; Proteoglycans in cancer; Chronic myeloid leukemia; Focal adhesion; Pancreatic cancer; Non-small cell lung cancer; EGFR tyrosine kinase inhibitor resistance; MAPK signaling pathway; Hepatitis C; Breast cancer; Natural killer cell mediated cytotoxicity	Estrogen signaling; Chemokine signaling pathway; MAPK Cascade; ESC Pluripotency Pathways; MAPK signaling pathway; Regulation of Actin Cytoskeleton; Integrin-mediated Cell Adhesion; Focal Adhesion	CREB phosphorylation through the activation of Ras; RAF activation; Interleukin-20 family signaling; MAP2K and MAPK activation; Spry regulation of FGF signaling; Negative feedback regulation of MAPK pathway	74	0	1.044	0.918151	51.04	102.7	97.3	6.58	32.11	6.8337e+06	7.70778e+06	7.96184e+06	7.32879e+06	7.11401e+06	7.06644e+06	5.78437e+06	7.30329e+06	1.23436e+07	6.8337e+06	5.88836e+06	7798651	3.38959e+06	6.19894e+06	4.79287e+06	2.72477e+06	2.64018e+06	1.02819e+07	High	High	High	High	High	High	High	High	High	1	Phospho [S348(98.7); S483(100); S766(100); S787(100); T790(100)]
	Checked	Confidence	Annotated Sequence	Modifications	Qvality PEP	Qvality q-value	# Protein Groups	# Proteins	# Isoforms	# PSMs	Master Protein Accessions	Positions in Master Proteins	Modifications in Master Proteins	# Missed Cleavages	Theo. MH+ [Da]	Abundance Ratio: (cKO) / (CT)	Abundance Ratio (log2): (cKO) / (CT)	Abundance Ratio Adj. P-Value: (cKO) / (CT)	Abundance Ratio Variability [%]: (cKO) / (CT)	Abundances (Grouped): cKO	Abundances (Grouped): CT	Abundances (Grouped) CV [%]: cKO	Abundances (Grouped) CV [%]: CT	Abundances (Scaled): F1: Sample, cKO	Abundances (Scaled): F2: Sample, cKO	Abundances (Scaled): F3: Sample, cKO	Abundances (Scaled): F4: Sample, cKO	Abundances (Scaled): F5: Sample, CT	Abundances (Scaled): F6: Sample, CT	Abundances (Scaled): F7: Sample, CT	Abundances (Scaled): F9: Sample, CT	Abundances (Scaled): F10: Sample, CT	Abundances (Normalized): F1: Sample, cKO	Abundances (Normalized): F2: Sample, cKO	Abundances (Normalized): F3: Sample, cKO	Abundances (Normalized): F4: Sample, cKO	Abundances (Normalized): F5: Sample, CT	Abundances (Normalized): F6: Sample, CT	Abundances (Normalized): F7: Sample, CT	Abundances (Normalized): F9: Sample, CT	Abundances (Normalized): F10: Sample, CT	Abundance: F1: Sample, cKO	Abundance: F2: Sample, cKO	Abundance: F3: Sample, cKO	Abundance: F4: Sample, cKO	Abundance: F5: Sample, CT	Abundance: F6: Sample, CT	Abundance: F7: Sample, CT	Abundance: F9: Sample, CT	Abundance: F10: Sample, CT	Quan Info	Found in Sample: [S1] F1: Sample, cKO	Found in Sample: [S2] F2: Sample, cKO	Found in Sample: [S3] F3: Sample, cKO	Found in Sample: [S4] F4: Sample, cKO	Found in Sample: [S5] F5: Sample, CT	Found in Sample: [S6] F6: Sample, CT	Found in Sample: [S7] F7: Sample, CT	Found in Sample: [S9] F9: Sample, CT	Found in Sample: [S10] F10: Sample, CT	Confidence (by Search Engine): Sequest HT	Percolator q-Value (by Search Engine): Sequest HT	Percolator PEP (by Search Engine): Sequest HT	XCorr (by Search Engine): Sequest HT	Top Apex RT [min]	Sequence in Protein	Positions in Proteins	Quan Usage	Quan Ratio Usage
	FALSE	High	[R].DRSSSAPNVHINTIEPVNIDEK.[F]	1xPhospho [S/T]	1.89958e-07	0.000188661	1	1	1	3	P28028	P28028 [344-365]		1	2515.18	0.674	-0.57	0.67289	72.81	88.4	111.6	49.06	92.48	86.9	68.3	147.6	47.8	73.9	97.3			378.2	446021	350597	757231	245477	379160	499212			1.94085e+06	446021	267839	741711	113534	330389	338595			1.61668e+06		High	Peak Found	Peak Found	Peak Found	Peak Found	Peak Found	Not Found	Not Found	High	High	3.996e-05	7.56e-10	3.47	81.79	R.DRSSSAPNVHINTIEPVNIDEK.F	[344-365]	Used	Used
	FALSE	High	[R].RDSSDDWEIPDGQITVGQR.[I]	1xPhospho [S3(100)]	2.83625e-10	0.000188661	1	2	2	9	P28028	P28028 [481-499]	P28028 1xPhospho [S483(100)]	1	2253.98	0.938	-0.09	0.999185	104.06	96.5	103.5	29.99	115.66	77	84.8	133.1	73.9	80.4	93.3	2.3		355.1	826470	910204	1.42859e+06	793145	863258	1.00073e+06	24915.7		3.81098e+06	826470	695351	1.39931e+06	366833	752218	678758	11736.7		3.17446e+06		High	High	High	High	Peak Found	High	Peak Found	Not Found	High	High	3.996e-05	2.119e-13	5.09	102.16	R.RDSSDDWEIPDGQITVGQR.I	[481-499]	Used	Used
	FALSE	High	[R].AGFQTEDFSLYACASPK.[T]	1xCarbamidomethyl [C13]; 1xPhospho [S15(100)]	0.00403838	0.000188661	1	2	2	12	P28028	P28028 [773-789]	P28028 1xPhospho [S787(100)]	0	1971.82	0.975	-0.04	0.999185	43.1	95.9	104.1	22.87	33.28	81.3	108.6	116.8	71.4	101.9	113.6	81.8	67	157.5	553239	739281	794498	486053	693581	773050	556573	455806	1.07197e+06	553239	564774	778214	224802	604366	524328	262178	164777	892925		High	High	High	Peak Found	High	High	Peak Found	High	High	High	3.996e-05	0.0002093	1.45	119.68	R.AGFQTEDFSLYACASPK.T	[773-789]	Used	Used
	FALSE	High	[R].SASEPSLNR.[A]	1xPhospho [S3(100)]	0.00772603	0.000188661	1	2	1	12	P28028	P28028 [764-772]	P28028 1xPhospho [S766(100)]	0	1040.44	0.983	-0.02	0.999185	34.05	101	99	13.95	43.65	88.4	105.7	81.7	109.7	94.6	84.7	109.5	173.8	51.9	3174789	3.79583e+06	2.93538e+06	3.93988e+06	3.40023e+06	3.04186e+06	3.93446e+06	6.24433e+06	1.8651e+06	3174789	2.89983e+06	2875218	1822211	2.96286e+06	2.06317e+06	1.85335e+06	2.25736e+06	1.55359e+06		High	High	High	High	High	High	High	High	High	High	3.996e-05	0.0004723	2.71	32.15	R.SASEPSLNR.A	[764-772]	Used	Used
	FALSE	High	[R].SSSAPNVHINTIEPVNIDEK.[F]	1xPhospho [S3(98.7)]	2.31742e-06	0.000188661	1	1	2	10	P28028	P28028 [346-365]	P28028 1xPhospho [S348(98.7)]	0	2244.05	1.127	0.17	0.966442	44.52	104.1	95.9	5.91	63.07	96.8	102.7	110.4	98.7	96.3	92.8	68.7	33.8	199.8	1.69433e+06	1.79707e+06	1.93315e+06	1.72826e+06	1.68557e+06	1.62368e+06	1.20322e+06	591317	3.49641e+06	1.69433e+06	1.37288e+06	1.89353e+06	799326	1.46875e+06	1.10128e+06	566783	213765	2.91243e+06		High	High	High	High	High	High	Peak Found	High	High	High	3.996e-05	1.757e-08	2.83	89.21	R.SSSAPNVHINTIEPVNIDEK.F	[346-365]	Used	Used
	FALSE	High	[K].TPIQAGGYGEFAAFK.[-]	1xPhospho [T1(100)]	0.00941559	0.000188661	1	1	1	3	P28028	P28028 [790-804]	P28028 1xPhospho [T790(100)]	0	1636.74	1.355	0.44	0.50591	51.92	115.1	84.9	10.86	62.16	130.4	107.8	106.1	127.7	86.6	120.1	61.3	11.1	148.7	138851	114790	112988	135973	92216.7	127894	65207.5	11833.6	158289	138851	87693.7	110672	62888.2	80354.9	86745.1	30716.5	4277.93	131851		High	Peak Found	High	Peak Found	Peak Found	Peak Found	Peak Found	Peak Found	High	High	3.996e-05	0.0006057	0.86	116.71	K.TPIQAGGYGEFAAFK.-	[790-804]	Used	Used
FALSE	High	Master Protein	Q99MP8	BRCA1-associated protein OS=Mus musculus OX=10090 GN=Brap PE=1 SV=1	0	16.582	3	2	4	13	2	591	66.9	5.64	12.44	2	Brap	Ras signaling pathway		Negative regulation of MAPK pathway; RAF activation; Interleukin-20 family signaling	11	0	1.183	0.660451	69.13	102	98	26.95	48.92	922886	1.84138e+06	1.42352e+06	1.61269e+06	1.48964e+06	677103	1.67096e+06	1.45686e+06	412898	922886	1406720	1.39434e+06	745875	1.29802e+06	459251	787119	526663	343935	High	High	High	High	High	Peak Found	High	High	Peak Found	1	Phospho [S116(100)]
	Checked	Confidence	Annotated Sequence	Modifications	Qvality PEP	Qvality q-value	# Protein Groups	# Proteins	# Isoforms	# PSMs	Master Protein Accessions	Positions in Master Proteins	Modifications in Master Proteins	# Missed Cleavages	Theo. MH+ [Da]	Abundance Ratio: (cKO) / (CT)	Abundance Ratio (log2): (cKO) / (CT)	Abundance Ratio Adj. P-Value: (cKO) / (CT)	Abundance Ratio Variability [%]: (cKO) / (CT)	Abundances (Grouped): cKO	Abundances (Grouped): CT	Abundances (Grouped) CV [%]: cKO	Abundances (Grouped) CV [%]: CT	Abundances (Scaled): F1: Sample, cKO	Abundances (Scaled): F2: Sample, cKO	Abundances (Scaled): F3: Sample, cKO	Abundances (Scaled): F4: Sample, cKO	Abundances (Scaled): F5: Sample, CT	Abundances (Scaled): F6: Sample, CT	Abundances (Scaled): F7: Sample, CT	Abundances (Scaled): F9: Sample, CT	Abundances (Scaled): F10: Sample, CT	Abundances (Normalized): F1: Sample, cKO	Abundances (Normalized): F2: Sample, cKO	Abundances (Normalized): F3: Sample, cKO	Abundances (Normalized): F4: Sample, cKO	Abundances (Normalized): F5: Sample, CT	Abundances (Normalized): F6: Sample, CT	Abundances (Normalized): F7: Sample, CT	Abundances (Normalized): F9: Sample, CT	Abundances (Normalized): F10: Sample, CT	Abundance: F1: Sample, cKO	Abundance: F2: Sample, cKO	Abundance: F3: Sample, cKO	Abundance: F4: Sample, cKO	Abundance: F5: Sample, CT	Abundance: F6: Sample, CT	Abundance: F7: Sample, CT	Abundance: F9: Sample, CT	Abundance: F10: Sample, CT	Quan Info	Found in Sample: [S1] F1: Sample, cKO	Found in Sample: [S2] F2: Sample, cKO	Found in Sample: [S3] F3: Sample, cKO	Found in Sample: [S4] F4: Sample, cKO	Found in Sample: [S5] F5: Sample, CT	Found in Sample: [S6] F6: Sample, CT	Found in Sample: [S7] F7: Sample, CT	Found in Sample: [S9] F9: Sample, CT	Found in Sample: [S10] F10: Sample, CT	Confidence (by Search Engine): Sequest HT	Percolator q-Value (by Search Engine): Sequest HT	Percolator PEP (by Search Engine): Sequest HT	XCorr (by Search Engine): Sequest HT	Top Apex RT [min]	Sequence in Protein	Positions in Proteins	Quan Usage	Quan Ratio Usage
	FALSE	High	[R].EQSESVNTAPESPSK.[Q]	1xPhospho [S12(99.5)]	0.00414828	0.000188661	1	2	2	4	Q99MP8	Q99MP8 [105-119]	Q99MP8 1xPhospho [S116(99.5)]	0	1669.7	0.978	-0.03	0.999185	76.9	98.9	101.1	10.38	69.82	95.3	91.4	103.9	115.2	101.7	58	166.7	162.4	5.4	209130	200491	227839	252668	223085	127167	365591	356236	11883.6	209130	153165	223169	116860	194390	86252	172214	128781	9898.75		Peak Found	High	High	Peak Found	High	Peak Found	High	Peak Found	Peak Found	High	3.996e-05	0.0002166	1.26	27.77	R.EQSESVNTAPESPSK.Q	[105-119]	Used	Used
	FALSE	High	[R].SREQSESVNTAPESPSK.[Q]	1xPhospho [S14(100)]	4.62049e-06	0.000188661	1	2	2	9	Q99MP8	Q99MP8 [103-119]	Q99MP8 1xPhospho [S116(100)]	1	1912.83	1.276	0.35	0.782164	50.18	107.3	92.7	31.67	45.48	67.4	154.9	112.9	128.4	119.6	51.9	123.2	103.9	37.9	713756	1.64089e+06	1.19568e+06	1.36002e+06	1.26655e+06	549936	1.30537e+06	1.10062e+06	401014	713756	1.25356e+06	1171172	629014	1.10363e+06	372999	614905	397882	334036		High	High	High	High	High	Peak Found	High	High	Peak Found	High	3.996e-05	4.177e-08	2.2	24.08	R.SREQSESVNTAPESPSK.Q	[103-119]	Used	Used
FALSE	High	Master Protein	Q9Z2E9	Seipin OS=Mus musculus OX=10090 GN=Bscl2 PE=1 SV=2	0	7.551	10	1	1	3	1	383	43.1	6.14	3.54	1	Bscl2		Adipogenesis genes		1	0	0.607	0.0983565	56.78	78.2	121.8	50.92	31.7	1.0475e+06	490082	1.41672e+06	530063	899008	1.15966e+06			1.67417e+06	1.0475e+06	374399	1.38768e+06	245156	783369	786548			1.39455e+06	Peak Found	Peak Found	High	Peak Found	Peak Found	High	Not Found	Not Found	High	1	Phospho [S321(98.4)]
	Checked	Confidence	Annotated Sequence	Modifications	Qvality PEP	Qvality q-value	# Protein Groups	# Proteins	# Isoforms	# PSMs	Master Protein Accessions	Positions in Master Proteins	Modifications in Master Proteins	# Missed Cleavages	Theo. MH+ [Da]	Abundance Ratio: (cKO) / (CT)	Abundance Ratio (log2): (cKO) / (CT)	Abundance Ratio Adj. P-Value: (cKO) / (CT)	Abundance Ratio Variability [%]: (cKO) / (CT)	Abundances (Grouped): cKO	Abundances (Grouped): CT	Abundances (Grouped) CV [%]: cKO	Abundances (Grouped) CV [%]: CT	Abundances (Scaled): F1: Sample, cKO	Abundances (Scaled): F2: Sample, cKO	Abundances (Scaled): F3: Sample, cKO	Abundances (Scaled): F4: Sample, cKO	Abundances (Scaled): F5: Sample, CT	Abundances (Scaled): F6: Sample, CT	Abundances (Scaled): F7: Sample, CT	Abundances (Scaled): F9: Sample, CT	Abundances (Scaled): F10: Sample, CT	Abundances (Normalized): F1: Sample, cKO	Abundances (Normalized): F2: Sample, cKO	Abundances (Normalized): F3: Sample, cKO	Abundances (Normalized): F4: Sample, cKO	Abundances (Normalized): F5: Sample, CT	Abundances (Normalized): F6: Sample, CT	Abundances (Normalized): F7: Sample, CT	Abundances (Normalized): F9: Sample, CT	Abundances (Normalized): F10: Sample, CT	Abundance: F1: Sample, cKO	Abundance: F2: Sample, cKO	Abundance: F3: Sample, cKO	Abundance: F4: Sample, cKO	Abundance: F5: Sample, CT	Abundance: F6: Sample, CT	Abundance: F7: Sample, CT	Abundance: F9: Sample, CT	Abundance: F10: Sample, CT	Quan Info	Found in Sample: [S1] F1: Sample, cKO	Found in Sample: [S2] F2: Sample, cKO	Found in Sample: [S3] F3: Sample, cKO	Found in Sample: [S4] F4: Sample, cKO	Found in Sample: [S5] F5: Sample, CT	Found in Sample: [S6] F6: Sample, CT	Found in Sample: [S7] F7: Sample, CT	Found in Sample: [S9] F9: Sample, CT	Found in Sample: [S10] F10: Sample, CT	Confidence (by Search Engine): Sequest HT	Percolator q-Value (by Search Engine): Sequest HT	Percolator PEP (by Search Engine): Sequest HT	XCorr (by Search Engine): Sequest HT	Top Apex RT [min]	Sequence in Protein	Positions in Proteins	Quan Usage	Quan Ratio Usage
	FALSE	High	[R].HQPGQESTQQSDVTEDGESPEDPSGTEGQLSEEEKPEK.[R]	1xPhospho [S31(98.4)]	3.36165e-06	0.000188661	1	2	1	3	Q9Z2E9	Q9Z2E9 [291-328]	Q9Z2E9 1xPhospho [S321(98.4)]	0	4205.74	0.607	-0.72	0.325835	56.78	78.2	121.8	50.92	31.7	130.6	61.1	176.7	66.1	112.1	144.6			208.8	1.0475e+06	490082	1.41672e+06	530063	899008	1.15966e+06			1.67417e+06	1.0475e+06	374399	1.38768e+06	245156	783369	786548			1.39455e+06		Peak Found	Peak Found	High	Peak Found	Peak Found	High	Not Found	Not Found	High	High	3.996e-05	2.813e-08	3.54	49.9	R.HQPGQESTQQSDVTEDGESPEDPSGTEGQLSEEEKPEK.R	[291-328]	Used	Used
TRUE	High	Master Protein	O88737	Protein bassoon OS=Mus musculus OX=10090 GN=Bsn PE=1 SV=4	0	274.958	11	34	67	374	32	3942	418.6	7.71	357.26	34	Bsn				0	0	0.792	0.765595	48.35	92.1	107.9	2.69	20.07	2.88603e+07	2.82926e+07	2.89042e+07	2.72697e+07	3.34549e+07	3.65345e+07	3.27138e+07	2.60206e+07	4.52286e+07	2.88603e+07	2.16142e+07	2.83118e+07	1.26124e+07	2.91516e+07	2.47798e+07	1.54101e+07	9.4066e+06	3.76744e+07	High	High	High	High	High	High	High	High	High	1	Phospho [S865(100); S980(97.9); S1108(100); S1114(99.6); S2029(100); S2068(100); T2550(95.7); S2578(100); T2595(100); T2622(100); S2822(99.6); S2860(100); S2866(100); S3022(100); T3157(99.1); S3301(100); S3382(100)]
	Checked	Confidence	Annotated Sequence	Modifications	Qvality PEP	Qvality q-value	# Protein Groups	# Proteins	# Isoforms	# PSMs	Master Protein Accessions	Positions in Master Proteins	Modifications in Master Proteins	# Missed Cleavages	Theo. MH+ [Da]	Abundance Ratio: (cKO) / (CT)	Abundance Ratio (log2): (cKO) / (CT)	Abundance Ratio Adj. P-Value: (cKO) / (CT)	Abundance Ratio Variability [%]: (cKO) / (CT)	Abundances (Grouped): cKO	Abundances (Grouped): CT	Abundances (Grouped) CV [%]: cKO	Abundances (Grouped) CV [%]: CT	Abundances (Scaled): F1: Sample, cKO	Abundances (Scaled): F2: Sample, cKO	Abundances (Scaled): F3: Sample, cKO	Abundances (Scaled): F4: Sample, cKO	Abundances (Scaled): F5: Sample, CT	Abundances (Scaled): F6: Sample, CT	Abundances (Scaled): F7: Sample, CT	Abundances (Scaled): F9: Sample, CT	Abundances (Scaled): F10: Sample, CT	Abundances (Normalized): F1: Sample, cKO	Abundances (Normalized): F2: Sample, cKO	Abundances (Normalized): F3: Sample, cKO	Abundances (Normalized): F4: Sample, cKO	Abundances (Normalized): F5: Sample, CT	Abundances (Normalized): F6: Sample, CT	Abundances (Normalized): F7: Sample, CT	Abundances (Normalized): F9: Sample, CT	Abundances (Normalized): F10: Sample, CT	Abundance: F1: Sample, cKO	Abundance: F2: Sample, cKO	Abundance: F3: Sample, cKO	Abundance: F4: Sample, cKO	Abundance: F5: Sample, CT	Abundance: F6: Sample, CT	Abundance: F7: Sample, CT	Abundance: F9: Sample, CT	Abundance: F10: Sample, CT	Quan Info	Found in Sample: [S1] F1: Sample, cKO	Found in Sample: [S2] F2: Sample, cKO	Found in Sample: [S3] F3: Sample, cKO	Found in Sample: [S4] F4: Sample, cKO	Found in Sample: [S5] F5: Sample, CT	Found in Sample: [S6] F6: Sample, CT	Found in Sample: [S7] F7: Sample, CT	Found in Sample: [S9] F9: Sample, CT	Found in Sample: [S10] F10: Sample, CT	Confidence (by Search Engine): Sequest HT	Percolator q-Value (by Search Engine): Sequest HT	Percolator PEP (by Search Engine): Sequest HT	XCorr (by Search Engine): Sequest HT	Top Apex RT [min]	Sequence in Protein	Positions in Proteins	Quan Usage	Quan Ratio Usage
	FALSE	High	[K].TPPSNLSPIEDASPTEELRQAAEMEELHR.[S]	2xPhospho [S13(100); T/S]	1.28768e-06	0.000188661	2	2	2	4	O88737; Q9QYX7	O88737 [1102-1130]; Q9QYX7 [1760-1788]	O88737 2xPhospho [S1114(100); T/S]; Q9QYX7 2xPhospho [S1772(100); T/S]	1	3407.49	0.037	-4.75	3.77974e-16	127.73	7.1	192.9		174.58				2.1	56.1	95.7	2.2	7.8	736.2				5818.72	156974	267873	6084.25	21731.6	2.0612e+06				2691.18	136783	181687	2866.03	7856.1	1.71693e+06	Shared	Not Found	Not Found	Not Found	Peak Found	Peak Found	Peak Found	Peak Found	Peak Found	High	High	3.996e-05	8.382e-09	3.56	130.08	K.TPPSNLSPIEDASPTEELRQAAEMEELHR.S	[1102-1130]	Not Used	Not Used
	FALSE	High	[R].GLPSSASDMSLQTEEQWEAGR.[S]	1xPhospho [T13(95.7)]	0.135245	0.00867233	1	1	2	2	O88737	O88737 [2538-2558]	O88737 1xPhospho [T2550(95.7)]	0	2358.99	0.249	-2.01	0.186965	86.66	39.8	160.2		140.4	19.6				79.1	32.8			768.4	5914.77				23797.4	9888.01			231308	5914.77				20736.4	6706.64			192674		Peak Found	Not Found	Not Found	Not Found	Peak Found	Peak Found	Not Found	Not Found	High	High	0.002122	0.01762	0.6	113.54	R.GLPSSASDMSLQTEEQWEAGR.S	[2538-2558]	Used	Used
	FALSE	High	[R].SRGEHSSTLPASTPSYTSGTSPTSLSSLEEDSDSSPSR.[R]	1xPhospho [S/Y/T]	0.0857802	0.00579963	1	1	1	1	O88737	O88737 [985-1022]		1	3964.72	0.27	-1.89	0.0147387	116.7	42.5	157.5	54.27	88.29	72.1	78.7	21.7		17.1	267.3			443.2	33473.2	36541	10059.9		7942.8	124148			205862	33473.2	27915.5	9853.7		6921.12	84204.6			171478		Peak Found	Peak Found	Peak Found	Not Found	Peak Found	Peak Found	Not Found	Not Found	High	High	0.001431	0.009723	0.73	82.35	R.SRGEHSSTLPASTPSYTSGTSPTSLSSLEEDSDSSPSR.R	[985-1022]	Used	Used
	FALSE	High	[R].RYSSVSNIYSDHR.[Y]	1xPhospho [S/Y]	3.01806e-06	0.000188661	1	1	1	5	O88737	O88737 [2065-2077]		1	1663.72	0.467	-1.1	0.0952907	75.06	63.6	136.4	74.37	15.25	73.4	119.5	255.1	48.2		180.1			223.7	83806.4	136397	291278	54985.1		205644			255360	83806.4	104201	285308	25430.8		139480			212709		High	High	High	Peak Found	Not Found	High	Not Found	Not Found	High	High	3.996e-05	2.452e-08	2.66	46.08	R.RYSSVSNIYSDHR.Y	[2065-2077]	Used	Used
	FALSE	High	[R].LRDACEPESGPDPSTVRR.[I]	1xCarbamidomethyl [C5]; 1xPhospho [S9(100)]	9.31818e-07	0.000188661	1	1	1	7	O88737	O88737 [2570-2587]	O88737 1xPhospho [S2578(100)]	2	2121.94	0.474	-1.08	0.0487533	94.31	67.3	132.7	36.68	90.21	83.7	64.3	83.2	32.3	64.1	144.1			428.3	291864	224044	289823	112407	223413	502380			1.4929e+06	291864	171158	283883	51988.6	194675	340744			1.24355e+06		High	High	High	Peak Found	Peak Found	High	Not Found	Not Found	High	High	3.996e-05	5.603e-09	3.1	31.41	R.LRDACEPESGPDPSTVRR.I	[2570-2587]	Used	Used
	FALSE	High	[R].GYSYFTGSSPPLSPSTPSESPTFSPGK.[L]	1xPhospho [Y/T/S]	0.00265543	0.000188661	1	1	2	6	O88737	O88737 [1474-1500]		0	2842.25	0.539	-0.89	0.207189	68.75	66.2	133.8	69.77	49.56	51.5	149.1	61	33.5	113.2	210.9	62.3	73.8	144.6	138876	401970	164474	90437.6	305314	568643	167865	199008	390005	138876	307085	161103	41827.7	266041	385687	79074	71942.6	324865		High	High	High	Peak Found	High	High	Peak Found	Peak Found	High	High	3.996e-05	0.0001233	1.22	122.05	R.GYSYFTGSSPPLSPSTPSESPTFSPGK.L	[1474-1500]	Used	Used
	FALSE	High	[R].SSCSEYSPSPSLDSEAETLDGGPTR.[L]	1xCarbamidomethyl [C3]; 1xPhospho [S/Y/T]	0.00497888	0.000188661	1	1	1	6	O88737	O88737 [1131-1155]		0	2709.09	0.545	-0.88	0.40114	26.3	71.1	128.9	22.5	14.46	81.5	59.4	50	78.4	101.4	117.9	146.5	141.3	123.6	189803	138292	116359	182549	236201	274471	341163	329155	287856	189803	105648	113974	84429.8	205818	186162	160707	118991	239777		High	High	High	Peak Found	Peak Found	High	Peak Found	High	High	High	3.996e-05	0.0002711	1.23	99.58	R.SSCSEYSPSPSLDSEAETLDGGPTR.L	[1131-1155]	Used	Used
	FALSE	High	[R].SADCSVQTDDEDNADWEQPVR.[R]	1xCarbamidomethyl [C4]; 1xPhospho [S/T]	0.000360036	0.000188661	1	1	2	14	O88737	O88737 [2615-2635]		0	2516.95	0.588	-0.77	0.371416	36.42	74.1	125.9	5.37	47.45	61	69.3	66.5	67.5	87.7	70.9	113.9	138.4	224.8	433880	492462	472889	479661	623471	504242	809998	984269	1.59847e+06	433880	376217	463197	221845	543274	342007	381555	355819	1.33149e+06		High	High	High	High	High	High	High	High	High	High	3.996e-05	1.002e-05	1.35	80.46	R.SADCSVQTDDEDNADWEQPVR.R	[2615-2635]	Used	Used
	FALSE	High	[K].TIELNSTGSYGHELDLGQGPDPNLDREPELEMESLTGSPEDR.[S]	1xOxidation [M32]; 1xPhospho [S38(97.9)]	0.0671685	0.00372885	1	1	2	3	O88737	O88737 [943-984]	O88737 1xPhospho [S980(97.9)]	1	4694.07	0.589	-0.76	0.401273	101.95	75.2	124.8	119.3	100.16	38.4	66.8	291.6	24.1	84.1	343.4			51.6	140431	244709	1.06793e+06	88255.3	307778	1.25758e+06			188916	140431	186946	1.04604e+06	40818.4	268188	852966			157362		Peak Found	Peak Found	High	Peak Found	High	High	Not Found	Not Found	Peak Found	High	0.0009706	0.007125	0.96	117.08	K.TIELNSTGSYGHELDLGQGPDPNLDREPELEMESLTGSPEDR.S	[943-984]	Used	Used
	FALSE	High	[R].SKTPPSNLSPIEDASPTEELR.[Q]	3xPhospho [T3(99.4); S15(100); S/T]	3.52878e-06	0.000188661	1	1	2	16	O88737	O88737 [1100-1120]	O88737 3xPhospho [T1102(99.4); S1114(100); S/T]	1	2508.03	0.625	-0.68	0.479749	38.03	79.3	120.7	29.32	40.34	110.4	64.2	73.9	61	104.9	118	196.6	67.9	103	621043	361169	415498	343233	590043	663832	1.10555e+06	382008	579149	621043	275915	406982	158747	514146	450250	520776	138098	482418		High	High	High	High	High	High	High	High	High	High	3.996e-05	2.971e-08	2.9	107.31	R.SKTPPSNLSPIEDASPTEELR.Q	[1100-1120]	Used	Used
	FALSE	High	[R].QTSLADLEQK.[V]	1xPhospho [T2(99.1)]	0.0120974	0.000188661	1	2	3	5	O88737	O88737 [3156-3165]	O88737 1xPhospho [T3157(99.1)]	0	1212.55	0.644	-0.63	0.713099	8.84	79.6	120.4	3.97	11.22	76.4	77.6	72.1	79.2	115.4	100.7	125.4	136.8	116.4	194400	197364	183605	201664	293743	256265	319175	348124	296150	194400	150776	179842	93270.2	255959	173814	150349	125849	246686		High	High	High	Peak Found	High	Peak Found	Peak Found	Peak Found	High	High	3.996e-05	0.000833	1.4	61.08	R.QTSLADLEQK.V	[3156-3165]	Used	Used
	FALSE	High	[R].GLGEHRDYLSDSELNQLR.[L]	1xPhospho [S10(100)]	8.49671e-06	0.000188661	1	2	2	5	O88737	O88737 [3013-3030]	O88737 1xPhospho [S3022(100)]	1	2181.99	0.688	-0.54	0.759392	114.37	70.9	129.1	61.4	82.98	99.4	103.1	210.4	42.9	11.2	184.3			248.7	235525	244300	498759	101750	26453.3	436935			589597	235525	186633	488536	47060	23050.7	296355			491121		Peak Found	High	High	Peak Found	Peak Found	Peak Found	Not Found	Not Found	High	High	3.996e-05	8.964e-08	3.17	84.84	R.GLGEHRDYLSDSELNQLR.L	[3013-3030]	Used	Used
	FALSE	High	[K].FSPIEEAK.[D]	1xPhospho [S2(100)]	0.011409	0.000188661	1	2	1	15	O88737	O88737 [3381-3388]	O88737 1xPhospho [S3382(100)]	0	1000.44	0.703	-0.51	0.700427	14.05	81	119	12.32	14.82	85.1	83.2	68.2	92.3	87.6	128.4	123.6	124.3	107.3	2.5252e+06	2.47036e+06	2.02432e+06	2.74044e+06	2.6014e+06	3.81185e+06	3.67097e+06	3.69003e+06	3.18534e+06	2.5252e+06	1.88724e+06	1.98283e+06	1.26746e+06	2.26678e+06	2.58542e+06	1.72924e+06	1.33397e+06	2653315		High	High	High	High	High	High	High	High	High	High	3.996e-05	0.0007721	1.91	60.48	K.FSPIEEAK.D	[3381-3388]	Used	Used
	FALSE	High	[R].LLDTSFASSER.[L]	1xPhospho [S8(99.6)]	0.000153632	0.000188661	1	2	2	9	O88737	O88737 [2815-2825]	O88737 1xPhospho [S2822(99.6)]	0	1305.57	0.709	-0.5	0.705647	21.18	83	117	15.03	23.04	72.9	73.2	97.5	91.3	112.7	125.6	140.8	70.9	115.2	636303	639368	851303	797002	984193	1.09648e+06	1.23005e+06	618862	1.0064e+06	636303	488446	833854	368617	857597	743698	579422	223722	838306		High	High	High	High	High	High	High	High	High	High	3.996e-05	3.435e-06	2.55	80.7	R.LLDTSFASSER.L	[2815-2825]	Used	Used
	FALSE	High	[R].DACEPESGPDPSTVRR.[I]	1xCarbamidomethyl [C3]; 1xPhospho [S7(100)]	0.00572395	0.000188661	1	1	1	1	O88737	O88737 [2572-2587]	O88737 1xPhospho [S2578(100)]	1	1852.75	0.73	-0.45	0.80919	8.28	84.4	115.6		11.94	116.2				157	125.6	174	168	159.1	309313				417956	334424	463357	447330	423675	309313				364195	226826	218268	161712	352912		Peak Found	Not Found	Not Found	Not Found	Peak Found	Peak Found	Peak Found	Peak Found	High	High	3.996e-05	0.0003244	1.78	33.37	R.DACEPESGPDPSTVRR.I	[2572-2587]	Used	Used
	FALSE	High	[R].SLSDPKPLSPTAEESAK.[E]	2xPhospho [S3(100); S9(100)]	6.50162e-09	0.000188661	1	1	2	10	O88737	O88737 [2858-2874]	O88737 2xPhospho [S2860(100); S2866(100)]	0	1916.83	0.736	-0.44	0.783635	20.18	80.9	119.1	14.76	14.46	98.5	78.2	69.9	87.7	121.8	125.9	127	98	92.9	3.55819e+06	2.82255e+06	2.5256e+06	3.16881e+06	4.39892e+06	4.54696e+06	4.58781e+06	3.53785e+06	3.35524e+06	3.55819e+06	2.15629e+06	2.47384e+06	1.46559e+06	3.83309e+06	3.08402e+06	2.16112e+06	1278952	2.79484e+06		High	High	High	High	High	High	Peak Found	High	High	High	3.996e-05	1.09e-11	4.56	65.26	R.SLSDPKPLSPTAEESAK.E	[2858-2874]	Used	Used
	FALSE	High	[K].TPPSNLSPIEDASPTEELR.[Q]	2xPhospho [S7(100); S13(99.6)]	5.47494e-10	0.000188661	2	2	4	74	O88737; Q9QYX7	O88737 [1102-1120]; Q9QYX7 [1760-1778]	O88737 2xPhospho [S1108(100); S1114(99.6)]; Q9QYX7 2xPhospho [S1766(100); S1772(99.6)]	0	2212.94	0.745	-0.42	0.80919	29.68	83.7	116.3	30.47	14.75	78.1	51.2	93.1	111.3	129.7	124.9	104.8	88.5	118.3	3.94223e+06	2.58618e+06	4.70291e+06	5.62217e+06	6.55151e+06	6.30871e+06	5.29111e+06	4.47131e+06	5.97693e+06	3.94223e+06	1.97571e+06	4.60652e+06	2.60028e+06	5.70879e+06	4.27894e+06	2.49241e+06	1.6164e+06	4.97864e+06	Shared	High	High	High	High	High	High	High	High	High	High	3.996e-05	4.856e-13	4.46	117.49	K.TPPSNLSPIEDASPTEELR.Q	[1102-1120]	Not Used	Not Used
	FALSE	High	[R].DYLSDSELNQLR.[L]	1xPhospho [S4(100)]	3.68189e-05	0.000188661	1	2	1	9	O88737	O88737 [3019-3030]	O88737 1xPhospho [S3022(100)]	0	1532.66	0.767	-0.38	0.885447	50.41	82.1	117.9	24.09	39.34	81.1	65.6	116.5	91.2	124.8	123.4	163.2	51.8	82.4	668902	541179	960269	751533	1.02917e+06	1.01729e+06	1.34507e+06	427195	679067	668902	413434	940587	347587	896788	689985	633606	154433	565648		High	High	High	High	High	High	High	High	High	High	3.996e-05	5.698e-07	2.21	115.96	R.DYLSDSELNQLR.L	[3019-3030]	Used	Used
	FALSE	High	[R].RYSSVSNIYSDHR.[Y]	2xPhospho [S3(100); S4(100)]	0.00057851	0.000188661	1	1	2	3	O88737	O88737 [2065-2077]	O88737 2xPhospho [S2067(100); S2068(100)]	1	1743.69	0.773	-0.37	0.973479	91.98	68.9	131.1	68.27	59.74	80	113.7	227.4	44	46.1	181.5			207.4	101714	144630	289237	55945.6	58643.8	230856			263873	101714	110490	283308	25875.1	51100.5	156580			219800		Peak Found	High	High	Peak Found	Peak Found	Peak Found	Not Found	Not Found	High	High	3.996e-05	1.812e-05	2.16	58.76	R.RYSSVSNIYSDHR.Y	[2065-2077]	Used	Used
	FALSE	High	[R].IADSSVQTDDEEGEGR.[Y]	1xPhospho [T8(100)]	3.00376e-07	0.000188661	1	1	2	9	O88737	O88737 [2588-2603]	O88737 1xPhospho [T2595(100)]	0	1787.7	0.783	-0.35	0.895684	56.73	87.8	112.2	8.56	42.26	79.2	88.7	82.3	95.9	109.1	73.3	160.7	154.4	56.4	3.11567e+06	3.48942e+06	3.24013e+06	3.77524e+06	4.29378e+06	2.88328e+06	6.32295e+06	6.07476e+06	2.21728e+06	3.11567e+06	2.66575e+06	3173723	1.74607e+06	3.74147e+06	1.95561e+06	2978468	2.19606e+06	1846940		High	High	High	High	High	High	High	High	High	High	3.996e-05	1.345e-09	2.78	33.54	R.IADSSVQTDDEEGEGR.Y	[2588-2603]	Used	Used
	FALSE	High	[R].IADSSVQTDDEEGEGRYLVTR.[R]	1xPhospho [S/T/Y]	0.0565537	0.00338575	1	1	1	1	O88737	O88737 [2588-2608]		1	2420.06	0.822	-0.28	0.999185	116.56	115.9	84.1	74.81	131.49	83.1	172.5	19.4	67.2	35.6	54.2			468.1	104354	216725	24339	84410	44666.4	68120.7			588085	104354	165567	23840.1	39040	38921	46203.5			489862		Peak Found	Peak Found	Peak Found	Peak Found	Peak Found	Peak Found	Not Found	Not Found	High	High	0.0008414	0.005735	0.88	70.11	R.IADSSVQTDDEEGEGRYLVTR.R	[2588-2608]	Used	Used
	FALSE	High	[K].ISKFSPIEEAK.[D]	1xPhospho [S5(100)]	0.000321507	0.000188661	1	2	1	8	O88737	O88737 [3378-3388]	O88737 1xPhospho [S3382(100)]	1	1328.65	0.825	-0.28	0.950991	39.57	89.5	110.5	14.85	47.27	102.7	107.8	90.3	76.4	88.1	118.9	27	137	151.8	866087	908416	761023	644211	742802	1.00202e+06	227705	1.15454e+06	1.27979e+06	866087	693985	745425	297950	647256	679626	107262	417374	1.06604e+06		High	High	Peak Found	High	High	High	Peak Found	Peak Found	High	High	3.996e-05	8.636e-06	2.7	54.48	K.ISKFSPIEEAK.D	[3378-3388]	Used	Used
	FALSE	High	[R].DACEPESGPDPSTVR.[R]	1xCarbamidomethyl [C3]; 1xPhospho [S7(100)]	3.17013e-07	0.000188661	1	1	2	8	O88737	O88737 [2572-2586]	O88737 1xPhospho [S2578(100)]	0	1696.65	0.833	-0.26	0.962684	39.13	86	114	21.45	40.21	71.2	73.8	111.6	91	109.9	87.9	182.4	108.7	63.5	1.02608e+06	1.06389e+06	1.60776e+06	1.31172e+06	1.58318e+06	1.2662e+06	2.62882e+06	1.56583e+06	915719	1.02608e+06	812761	1.57481e+06	606674	1.37953e+06	858811	1.23832e+06	566057	762773		High	High	High	High	Peak Found	High	High	High	High	High	3.996e-05	1.44e-09	3.22	44.47	R.DACEPESGPDPSTVR.R	[2572-2586]	Used	Used
	FALSE	High	[R].GYMTPTSPAGSER.[S]	1xOxidation [M3]; 1xPhospho [T/S/Y]	0.00223551	0.000188661	1	1	1	2	O88737	O88737 [1401-1413]		0	1449.57	0.834	-0.26	0.999185	15.8	91.4	108.6	17.72	9.01	100.6	116.7	75.1	105.9	115.3	141.1	119.5	125.7		137183	159172	102410	144422	157322	192498	163043	171482		137183	121600	100311	66795.7	137086	130564	76802.7	61991.9			Peak Found	High	Peak Found	Peak Found	High	Peak Found	Peak Found	Peak Found	Not Found	High	3.996e-05	9.902e-05	1.5	34.92	R.GYMTPTSPAGSER.S	[1401-1413]	Used	Used
	FALSE	High	[R].GYSYFTGSSPPLSPSTPSESPTFSPGK.[L]	2xPhospho [Y/S/T]	0.00239746	0.000188661	1	1	1	11	O88737	O88737 [1474-1500]		0	2922.22	0.842	-0.25	0.999185	64.7	91.4	108.6	14.88	48.08	78	99.5	89.7	71	99.3	176.6	76.9	49.7	159.3	420468	536105	483269	382721	535171	951635	414622	268109	858711	420468	409557	473364	177010	466332	645455	195311	96923	715287		High	High	High	High	High	High	High	Peak Found	High	High	3.996e-05	0.0001084	0.93	136.41	R.GYSYFTGSSPPLSPSTPSESPTFSPGK.L	[1474-1500]	Used	Used
	FALSE	High	[K].HSYSLGFADGR.[Y]	1xPhospho [S4(100)]	0.00916749	0.000188661	1	1	1	2	O88737	O88737 [2026-2036]	O88737 1xPhospho [S2029(100)]	0	1289.53	0.853	-0.23	0.999404	50.03	92.1	107.9	19.74	48.36	107.9	132	143.1	91.3	74.3	211.6			139.9	100669	123164	133598	85171.9	69377.2	197447			130535	100669	94091.2	130860	39392.3	60453.2	133920			108733		Peak Found	Peak Found	Peak Found	Peak Found	Peak Found	High	Not Found	Not Found	High	High	3.996e-05	0.0005851	1.68	68.39	K.HSYSLGFADGR.Y	[2026-2036]	Used	Used
	FALSE	High	[R].SKTPPSNLSPIEDASPTEELR.[Q]	2xPhospho [T/S]	0.00255732	0.000188661	1	1	1	2	O88737	O88737 [1100-1120]		1	2428.07	0.861	-0.22	0.999404	20.75	92.6	107.4	5.28	44.1	98.6	90.9	103.5	97.3	105	132.1	113.6	24.6	134.3	122059	112598	128087	120512	130061	163598	140622	30474.6	166286	122059	86019.2	125462	55737.5	113332	110962	66241.2	11016.7	138513		Peak Found	Peak Found	High	Peak Found	Peak Found	Peak Found	Peak Found	Peak Found	High	High	3.996e-05	0.0001177	1.42	99.4	R.SKTPPSNLSPIEDASPTEELR.Q	[1100-1120]	Used	Used
	FALSE	High	[R].LRDACEPESGPDPSTVR.[R]	1xCarbamidomethyl [C5]; 1xPhospho [S9(100)]	0.00581675	0.000188661	1	1	1	6	O88737	O88737 [2570-2586]	O88737 1xPhospho [S2578(100)]	1	1965.84	0.864	-0.21	0.996362	29.41	95.1	104.9	23.63	23.81	114.5	104.3	123.6	68.3	115	126.5	88.8		159	767546	699522	829027	457724	771237	847965	595233		1.06644e+06	767546	534400	812035	211699	672033	575140	280388		888321		High	High	High	High	Peak Found	High	Peak Found	Not Found	High	High	3.996e-05	0.0003312	1.55	39.95	R.LRDACEPESGPDPSTVR.R	[2570-2586]	Used	Used
	FALSE	High	[R].SQGSFEYQDTQDHDYGGR.[A]	1xPhospho [S/Y/T]	4.37513e-05	0.000188661	1	1	2	7	O88737	O88737 [1233-1250]		0	2169.81	0.866	-0.21	0.999185	32.33	92.2	107.8	7.95	45.72	117.4	114.5	101.1	101.1	138.8	169	44.1		114	382870	373441	329960	329756	452791	551457	143800		371877	382870	285290	323197	152514	394549	374031	67737.9		309765		High	High	High	High	High	High	Peak Found	Not Found	High	High	3.996e-05	7.053e-07	1.71	51.21	R.SQGSFEYQDTQDHDYGGR.A	[1233-1250]	Used	Used
	FALSE	High	[R].SLSDPKPLSPTAEESAK.[E]	1xPhospho [S3(99.7)]	5.55353e-07	0.000188661	1	1	3	26	O88737	O88737 [2858-2874]	O88737 1xPhospho [S2860(99.7)]	0	1836.86	0.887	-0.17	0.999185	55.48	93.9	106.1	8.28	45.11	104.4	104.4	87.1	100.7	116	119.5	58	51.1	158.8	5.70704e+06	5.7053e+06	4.76164e+06	5.50364e+06	6.33787e+06	6.53074e+06	3.16731e+06	2.79513e+06	8.68072e+06	5.70704e+06	4.35857e+06	4.66404e+06	2.54546e+06	5.52263e+06	4.42953e+06	1.49198e+06	1.01046e+06	7.23084e+06		High	High	High	High	High	High	High	High	High	High	3.996e-05	2.914e-09	2.94	53.33	R.SLSDPKPLSPTAEESAK.E	[2858-2874]	Used	Used
	FALSE	High	[K].TPPSNLSPIEDASPTEELR.[Q]	1xPhospho [S13(99.7)]	3.5524e-08	0.000188661	2	2	4	31	O88737; Q9QYX7	O88737 [1102-1120]; Q9QYX7 [1760-1778]	O88737 1xPhospho [S1114(99.7)]; Q9QYX7 1xPhospho [S1772(99.7)]	0	2132.97	0.899	-0.15	0.999185	28.76	94.4	105.6	23.75	21.84	81.1	73.1	123.5	100.2	91.8	100.9	135.1	76.4	118	806701	726961	1.22826e+06	996294	913287	1.00379e+06	1.34348e+06	759830	1.17432e+06	806701	555362	1.20309e+06	460790	795811	680828	632856	274683	978183	Shared	High	High	High	High	High	High	High	Peak Found	High	High	3.996e-05	9.176e-11	3.4	102.27	K.TPPSNLSPIEDASPTEELR.Q	[1102-1120]	Not Used	Not Used
	FALSE	High	[R].GEEESEEDSYDPR.[G]	1xPhospho [S5(100)]	0.000253626	0.000188661	1	2	1	7	O88737	O88737 [3297-3309]	O88737 1xPhospho [S3301(100)]	0	1621.55	0.909	-0.14	0.999185	51.89	96.2	103.8	20.21	55.22	85	72.6	116.5	91.8	125.9	82.8	194.8	95.2	35.4	437486	373797	599867	472630	648152	426610	1.00327e+06	490399	182263	437486	285562	587572	218594	564781	289352	472596	177282	151821		High	Peak Found	High	High	High	High	High	Peak Found	High	High	3.996e-05	6.415e-06	1.98	40.39	R.GEEESEEDSYDPR.G	[3297-3309]	Used	Used
	FALSE	High	[K].DPGEPAVLEGPTLPCCYGRGEEESEEDSYDPR.[G]	2xCarbamidomethyl [C15; C16]; 1xPhospho [T/Y/S]	0.0451605	0.0025162	1	2	1	4	O88737	O88737 [3278-3309]		1	3690.49	0.996	-0.01	0.999185	114.23	79.8	120.2	54.56	118.94	55.5	72.6	136.5	42	95.5	104.5	16.8	16.7	359.9	345062	451823	848981	261181	594350	650391	104548	103697	2.23941e+06	345062	345170	831580	120797	517899	441133	49248.2	37487.1	1.86537e+06		High	Peak Found	High	Peak Found	High	High	Peak Found	Peak Found	Peak Found	High	0.0006123	0.004329	0.67	112.61	K.DPGEPAVLEGPTLPCCYGRGEEESEEDSYDPR.G	[3278-3309]	Used	Used
	FALSE	High	[R].YSSVSNIYSDHR.[Y]	1xPhospho [S3(100)]	3.06727e-06	0.000188661	1	1	2	16	O88737	O88737 [2066-2077]	O88737 1xPhospho [S2068(100)]	0	1507.62	1.058	0.08	0.999185	26.43	102.8	97.2	5.65	42.89	115.2	115.2	102.8	116	110.9	132.5	54.4	44	108.9	1.74313e+06	1.74314e+06	1.55516e+06	1.75443e+06	1.67698e+06	2.00513e+06	823360	666022	1.64768e+06	1.74313e+06	1.33167e+06	1.52328e+06	811429	1.46127e+06	1.36e+06	387849	240771	1.37248e+06		High	High	High	High	High	High	High	High	High	High	3.996e-05	2.505e-08	2.79	49.77	R.YSSVSNIYSDHR.Y	[2066-2077]	Used	Used
	FALSE	High	[R].QILEMSAEEDNLEEDDTAVSGR.[G]	1xOxidation [M5]; 1xPhospho [S6(99.1)]	0.0468137	0.0025162	1	1	1	1	O88737	O88737 [860-881]	O88737 1xPhospho [S865(99.1)]	0	2547.04	1.097	0.13	0.928396	34.19	109.5	90.5	15.28	25.01	121.6	120.8	89.8	129.9	90.9	88.7	110.5	147.8		227990	226553	168319	243576	170432	166204	207110	277083		227990	173076	164869	112655	148510	112730	97560.8	100167			Peak Found	Peak Found	Peak Found	Peak Found	High	Peak Found	Peak Found	Peak Found	Not Found	High	0.0006123	0.004537	0.92	93.16	R.QILEMSAEEDNLEEDDTAVSGR.G	[860-881]	Used	Used
	FALSE	High	[K].TPPSNLSPIEDASPTEELR.[Q]	3xPhospho [T1(100); S13(99.1); S/T]	0.0259032	0.00163515	2	2	2	4	O88737; Q9QYX7	O88737 [1102-1120]; Q9QYX7 [1760-1778]	O88737 3xPhospho [T1102(100); S1114(99.1); S/T]; Q9QYX7 3xPhospho [T1760(100); S1772(99.1); S/T]	0	2292.91	1.107	0.15	0.885447	85.36	106.5	93.5	34.27	76.17	146.4	74.3	77.3	92.7	199.9	63.1	162.5	74.3	9.5	244813	124269	129257	154973	334177	105492	271697	124205	15915.1	244813	94935.1	126607	71675.9	291192	71550.6	127985	44900.9	13256.9	Shared	High	Peak Found	Peak Found	Peak Found	High	Peak Found	High	Peak Found	Peak Found	High	0.0002846	0.002164	1.17	135.98	K.TPPSNLSPIEDASPTEELR.Q	[1102-1120]	Not Used	Not Used
	FALSE	High	[R].RSADCSVQTDDEDNADWEQPVR.[R]	1xCarbamidomethyl [C5]; 1xPhospho [T9(100)]	0.000140937	0.000188661	1	1	2	5	O88737	O88737 [2614-2635]	O88737 1xPhospho [T2622(100)]	1	2673.05	1.133	0.18	0.920521	30.81	107.6	92.4	14.69	29.22	96.8	120.9	113.1	87.1	129.5	89.9	67.6	73	122.1	661301	826135	772835	594914	884740	614501	461750	498780	834126	661301	631126	756995	275150	770936	416791	217510	180312	694808		High	High	High	Peak Found	Peak Found	High	Peak Found	Peak Found	High	High	3.996e-05	3.063e-06	2	64.08	R.RSADCSVQTDDEDNADWEQPVR.R	[2614-2635]	Used	Used
	FALSE	High	[R].RIADSSVQTDDEEGEGR.[Y]	1xPhospho [T9(100)]	1.78906e-06	0.000188661	1	1	2	11	O88737	O88737 [2587-2603]	O88737 1xPhospho [T2595(100)]	1	1943.8	1.246	0.32	0.863626	25.61	111	89	6.26	39.56	106.5	123.3	113.6	118.8	93.2	107.6	82.9	31.7	122.5	1.25043e+06	1.44762e+06	1.33358e+06	1.39567e+06	1.0948e+06	1.26336e+06	973345	371873	1.43861e+06	1.25043e+06	1.10591e+06	1.30625e+06	645503	953975	856888	458501	134434	1.19833e+06		High	High	High	High	High	High	High	High	High	High	3.996e-05	1.272e-08	3.58	28.2	R.RIADSSVQTDDEEGEGR.Y	[2587-2603]	Used	Used
	FALSE	High	[R].RQILEMSAEEDNLEEDDTAVSGR.[G]	1xOxidation [M6]; 1xPhospho [S7(100)]	4.56794e-05	0.000188661	1	1	1	3	O88737	O88737 [859-881]	O88737 1xPhospho [S865(100)]	1	2703.15	2.871	1.52	6.73948e-05	97.3	155.6	44.4	52.52	86.06	163.2	186.9	201	33.4	34.5	179.3	40.9		60.8	160533	183817	197686	32856.1	33882	176311	40222.2		59836.4	160533	140427	193635	15196.1	29523.8	119584	18946.9		49842.4		Peak Found	High	High	Peak Found	Peak Found	High	Peak Found	Not Found	Peak Found	High	3.996e-05	7.47e-07	1.71	78.1	R.RQILEMSAEEDNLEEDDTAVSGR.G	[859-881]	Used	Used
FALSE	Medium	Master Protein	A0A087WQS2	Basic leucine zipper and W2 domain-containing protein 1 OS=Mus musculus OX=10090 GN=Bzw1 PE=1 SV=1	0.013	2.005	3	1	1	2	1	451	51.2	6.95	0	1	Bzw1				0	0	1.234	0.590463	70.71	98.4	101.6	32.19	81.09	401181	740030	381678	524369	537949	216692	473964	1.09695e+06	83516.7	401181	565346	373856	242523	468753	146973	223264	396553	69567.5	Peak Found	Peak Found	Peak Found	Peak Found	Peak Found	High	Peak Found	High	Peak Found	1
	Checked	Confidence	Annotated Sequence	Modifications	Qvality PEP	Qvality q-value	# Protein Groups	# Proteins	# Isoforms	# PSMs	Master Protein Accessions	Positions in Master Proteins	Modifications in Master Proteins	# Missed Cleavages	Theo. MH+ [Da]	Abundance Ratio: (cKO) / (CT)	Abundance Ratio (log2): (cKO) / (CT)	Abundance Ratio Adj. P-Value: (cKO) / (CT)	Abundance Ratio Variability [%]: (cKO) / (CT)	Abundances (Grouped): cKO	Abundances (Grouped): CT	Abundances (Grouped) CV [%]: cKO	Abundances (Grouped) CV [%]: CT	Abundances (Scaled): F1: Sample, cKO	Abundances (Scaled): F2: Sample, cKO	Abundances (Scaled): F3: Sample, cKO	Abundances (Scaled): F4: Sample, cKO	Abundances (Scaled): F5: Sample, CT	Abundances (Scaled): F6: Sample, CT	Abundances (Scaled): F7: Sample, CT	Abundances (Scaled): F9: Sample, CT	Abundances (Scaled): F10: Sample, CT	Abundances (Normalized): F1: Sample, cKO	Abundances (Normalized): F2: Sample, cKO	Abundances (Normalized): F3: Sample, cKO	Abundances (Normalized): F4: Sample, cKO	Abundances (Normalized): F5: Sample, CT	Abundances (Normalized): F6: Sample, CT	Abundances (Normalized): F7: Sample, CT	Abundances (Normalized): F9: Sample, CT	Abundances (Normalized): F10: Sample, CT	Abundance: F1: Sample, cKO	Abundance: F2: Sample, cKO	Abundance: F3: Sample, cKO	Abundance: F4: Sample, cKO	Abundance: F5: Sample, CT	Abundance: F6: Sample, CT	Abundance: F7: Sample, CT	Abundance: F9: Sample, CT	Abundance: F10: Sample, CT	Quan Info	Found in Sample: [S1] F1: Sample, cKO	Found in Sample: [S2] F2: Sample, cKO	Found in Sample: [S3] F3: Sample, cKO	Found in Sample: [S4] F4: Sample, cKO	Found in Sample: [S5] F5: Sample, CT	Found in Sample: [S6] F6: Sample, CT	Found in Sample: [S7] F7: Sample, CT	Found in Sample: [S9] F9: Sample, CT	Found in Sample: [S10] F10: Sample, CT	Confidence (by Search Engine): Sequest HT	Percolator q-Value (by Search Engine): Sequest HT	Percolator PEP (by Search Engine): Sequest HT	XCorr (by Search Engine): Sequest HT	Top Apex RT [min]	Sequence in Protein	Positions in Proteins	Quan Usage	Quan Ratio Usage
	FALSE	High	[K].NAEEESESEAEEGD.[-]	1xPhospho [S]	0.0866328	0.00579963	1	2	1	2	A0A087WQS2	A0A087WQS2 [438-451]		0	1604.51	1.234	0.3	0.766058	70.71	98.4	101.6	32.19	81.09	81	149.5	77.1	105.9	108.6	43.8	95.7	221.5	16.9	401181	740030	381678	524369	537949	216692	473964	1.09695e+06	83516.7	401181	565346	373856	242523	468753	146973	223264	396553	69567.5		Peak Found	Peak Found	Peak Found	Peak Found	Peak Found	High	Peak Found	High	Peak Found	High	0.001431	0.009885	0.72	32.14	K.NAEEESESEAEEGD.-	[438-451]	Used	Used
FALSE	High	Master Protein	Q69Z38	Inactive tyrosine-protein kinase PEAK1 OS=Mus musculus OX=10090 GN=Peak1 PE=1 SV=4	0	3.376	0	1	1	7	1	1735	191	6.87	6.84	1	C230081A13Rik; Peak1				0	0	0.81	0.925108	28.73	83.2	116.8	11.5	21.42	139876	138563	147963	175751	148042	215320	201839	218882	135078	139876	105855	144930	81285.4	128999	146043	95077.8	79127.2	112517	High	High	High	Peak Found	High	High	High	Peak Found	High	1	Phospho [S282(100)]
	Checked	Confidence	Annotated Sequence	Modifications	Qvality PEP	Qvality q-value	# Protein Groups	# Proteins	# Isoforms	# PSMs	Master Protein Accessions	Positions in Master Proteins	Modifications in Master Proteins	# Missed Cleavages	Theo. MH+ [Da]	Abundance Ratio: (cKO) / (CT)	Abundance Ratio (log2): (cKO) / (CT)	Abundance Ratio Adj. P-Value: (cKO) / (CT)	Abundance Ratio Variability [%]: (cKO) / (CT)	Abundances (Grouped): cKO	Abundances (Grouped): CT	Abundances (Grouped) CV [%]: cKO	Abundances (Grouped) CV [%]: CT	Abundances (Scaled): F1: Sample, cKO	Abundances (Scaled): F2: Sample, cKO	Abundances (Scaled): F3: Sample, cKO	Abundances (Scaled): F4: Sample, cKO	Abundances (Scaled): F5: Sample, CT	Abundances (Scaled): F6: Sample, CT	Abundances (Scaled): F7: Sample, CT	Abundances (Scaled): F9: Sample, CT	Abundances (Scaled): F10: Sample, CT	Abundances (Normalized): F1: Sample, cKO	Abundances (Normalized): F2: Sample, cKO	Abundances (Normalized): F3: Sample, cKO	Abundances (Normalized): F4: Sample, cKO	Abundances (Normalized): F5: Sample, CT	Abundances (Normalized): F6: Sample, CT	Abundances (Normalized): F7: Sample, CT	Abundances (Normalized): F9: Sample, CT	Abundances (Normalized): F10: Sample, CT	Abundance: F1: Sample, cKO	Abundance: F2: Sample, cKO	Abundance: F3: Sample, cKO	Abundance: F4: Sample, cKO	Abundance: F5: Sample, CT	Abundance: F6: Sample, CT	Abundance: F7: Sample, CT	Abundance: F9: Sample, CT	Abundance: F10: Sample, CT	Quan Info	Found in Sample: [S1] F1: Sample, cKO	Found in Sample: [S2] F2: Sample, cKO	Found in Sample: [S3] F3: Sample, cKO	Found in Sample: [S4] F4: Sample, cKO	Found in Sample: [S5] F5: Sample, CT	Found in Sample: [S6] F6: Sample, CT	Found in Sample: [S7] F7: Sample, CT	Found in Sample: [S9] F9: Sample, CT	Found in Sample: [S10] F10: Sample, CT	Confidence (by Search Engine): Sequest HT	Percolator q-Value (by Search Engine): Sequest HT	Percolator PEP (by Search Engine): Sequest HT	XCorr (by Search Engine): Sequest HT	Top Apex RT [min]	Sequence in Protein	Positions in Proteins	Quan Usage	Quan Ratio Usage
	FALSE	High	[R].ANTLSPVR.[F]	1xPhospho [S5(100)]	0.00705412	0.000188661	1	1	1	7	Q69Z38	Q69Z38 [278-285]	Q69Z38 1xPhospho [S282(100)]	0	937.45	0.81	-0.3	0.999185	28.73	83.2	116.8	11.5	21.42	82.7	82	87.5	104	87.6	127.4	119.4	129.5	79.9	139876	138563	147963	175751	148042	215320	201839	218882	135078	139876	105855	144930	81285.4	128999	146043	95077.8	79127.2	112517		High	High	High	Peak Found	High	High	High	Peak Found	High	High	3.996e-05	0.0004207	1.58	37.64	R.ANTLSPVR.F	[278-285]	Used	Used
TRUE	High	Master Protein	Q80X80	Phospholipid transfer protein C2CD2L OS=Mus musculus OX=10090 GN=C2cd2l PE=1 SV=3	0	50.483	11	4	11	45	4	706	76.3	7.21	38.51	4	C2cd2l				0	0	1.031	0.931011	57.8	105.5	94.5	17.09	60.13	4.8234e+06	4.68973e+06	4.77198e+06	3.26604e+06	4.23548e+06	5.68859e+06	2.42874e+06	911825	6.95864e+06	4.8234e+06	3.58272e+06	4.67417e+06	1.51056e+06	3.69067e+06	3.85834e+06	1.14407e+06	329630	5.79639e+06	High	High	High	High	High	High	High	Peak Found	High	1	Phospho [S396(98); S411(100); S464(100); S470(99.6); S613(99.6); S660(98.2)]
	Checked	Confidence	Annotated Sequence	Modifications	Qvality PEP	Qvality q-value	# Protein Groups	# Proteins	# Isoforms	# PSMs	Master Protein Accessions	Positions in Master Proteins	Modifications in Master Proteins	# Missed Cleavages	Theo. MH+ [Da]	Abundance Ratio: (cKO) / (CT)	Abundance Ratio (log2): (cKO) / (CT)	Abundance Ratio Adj. P-Value: (cKO) / (CT)	Abundance Ratio Variability [%]: (cKO) / (CT)	Abundances (Grouped): cKO	Abundances (Grouped): CT	Abundances (Grouped) CV [%]: cKO	Abundances (Grouped) CV [%]: CT	Abundances (Scaled): F1: Sample, cKO	Abundances (Scaled): F2: Sample, cKO	Abundances (Scaled): F3: Sample, cKO	Abundances (Scaled): F4: Sample, cKO	Abundances (Scaled): F5: Sample, CT	Abundances (Scaled): F6: Sample, CT	Abundances (Scaled): F7: Sample, CT	Abundances (Scaled): F9: Sample, CT	Abundances (Scaled): F10: Sample, CT	Abundances (Normalized): F1: Sample, cKO	Abundances (Normalized): F2: Sample, cKO	Abundances (Normalized): F3: Sample, cKO	Abundances (Normalized): F4: Sample, cKO	Abundances (Normalized): F5: Sample, CT	Abundances (Normalized): F6: Sample, CT	Abundances (Normalized): F7: Sample, CT	Abundances (Normalized): F9: Sample, CT	Abundances (Normalized): F10: Sample, CT	Abundance: F1: Sample, cKO	Abundance: F2: Sample, cKO	Abundance: F3: Sample, cKO	Abundance: F4: Sample, cKO	Abundance: F5: Sample, CT	Abundance: F6: Sample, CT	Abundance: F7: Sample, CT	Abundance: F9: Sample, CT	Abundance: F10: Sample, CT	Quan Info	Found in Sample: [S1] F1: Sample, cKO	Found in Sample: [S2] F2: Sample, cKO	Found in Sample: [S3] F3: Sample, cKO	Found in Sample: [S4] F4: Sample, cKO	Found in Sample: [S5] F5: Sample, CT	Found in Sample: [S6] F6: Sample, CT	Found in Sample: [S7] F7: Sample, CT	Found in Sample: [S9] F9: Sample, CT	Found in Sample: [S10] F10: Sample, CT	Confidence (by Search Engine): Sequest HT	Percolator q-Value (by Search Engine): Sequest HT	Percolator PEP (by Search Engine): Sequest HT	XCorr (by Search Engine): Sequest HT	Top Apex RT [min]	Sequence in Protein	Positions in Proteins	Quan Usage	Quan Ratio Usage
	FALSE	High	[K].SLSPAATVTAELHYEQGSPR.[N]	1xPhospho [S18(100)]	4.85952e-09	0.000188661	1	3	1	8	Q80X80	Q80X80 [394-413]	Q80X80 1xPhospho [S411(100)]	0	2194.02	0.367	-1.45	0.00139586	86.22	53.1	146.9	71.82	75.56	43.3	84.9	143.8	23.8	69	167.6			367.7	274845	538623	912987	150911	438014	1.06358e+06			2.33403e+06	274845	411481	894274	69797	381672	721381			1.94419e+06		High	High	High	Peak Found	High	High	Not Found	Not Found	High	High	3.996e-05	7.569e-12	4.48	97.91	K.SLSPAATVTAELHYEQGSPR.N	[394-413]	Used	Used
	FALSE	High	[R].SDISERPSVDDVESETGSTGALETR.[S]	1xPhospho [S8(99.6)]	9.73507e-08	0.000188661	1	3	3	15	Q80X80	Q80X80 [606-630]	Q80X80 1xPhospho [S613(99.6)]	0	2717.18	0.859	-0.22	0.999185	38.33	88.9	111.1	26.16	39.31	134.1	74.9	87.8	93.8	98.2	135.8	127.1	34.9	113.5	832942	465239	545468	582627	610257	843622	789706	216905	704978	832942	355420	534288	269468	531760	572194	371996	78412.4	587231		High	High	High	High	High	High	High	Peak Found	High	High	3.996e-05	3.267e-10	2.33	76.26	R.SDISERPSVDDVESETGSTGALETR.S	[606-630]	Used	Used
	FALSE	High	[R].SDISERPSVDDVESETGSTGALETR.[S]	2xPhospho [S/T]	0.0172652	0.000622395	1	3	1	2	Q80X80	Q80X80 [606-630]		0	2797.14	1.041	0.06	0.97646	47.47	92.6	107.4	30.79	37.53	146.1	75.9	87.6	93.6	105.2	120.5	146.5	54.7	69.9	170186	88490.5	102098	109111	122533	140360	170655	63721.1	81467.5	170186	67602.3	100006	50464.1	106772	95200.1	80388.1	23035.6	67860.6		High	Peak Found	Peak Found	Peak Found	Peak Found	High	Peak Found	Peak Found	Peak Found	High	0.0001141	0.001296	0.92	81.77	R.SDISERPSVDDVESETGSTGALETR.S	[606-630]	Used	Used
	FALSE	High	[K].SLSPAATVTAELHYEQGSPR.[N]	2xPhospho [S18(100); S/T/Y]	0.00846135	0.000188661	1	3	2	7	Q80X80	Q80X80 [394-413]	Q80X80 2xPhospho [S411(100); S/T/Y]	0	2273.98	1.047	0.07	0.999185	51.91	106.7	93.3	16.01	52.4	93.9	108.4	112.3	77.7	88.3	110.4	75.5	46.3	187.2	911766	1.05303e+06	1.0903e+06	755063	857418	1.0725e+06	732779	449734	1.81804e+06	911766	804465	1.06795e+06	349220	747129	727433	345180	162581	1.51439e+06		High	High	High	High	Peak Found	High	Peak Found	Peak Found	High	High	3.996e-05	0.0005303	1.43	114.91	K.SLSPAATVTAELHYEQGSPR.N	[394-413]	Used	Used
	FALSE	High	[R].VDGKLDSPSRSPSK.[V]	2xPhospho [S7(100); S13(99.6)]	7.2763e-08	0.000188661	1	3	2	5	Q80X80	Q80X80 [458-471]	Q80X80 2xPhospho [S464(100); S470(99.6)]	2	1632.7	1.384	0.47	0.623415	60.78	116.1	83.9	27.53	65.28	143.6	139.9	118	72.6	135.6	138.7	48.1	10.8	92.8	2.01158e+06	1.95951e+06	1.65245e+06	1.01718e+06	1.9002e+06	1.94246e+06	673237	151392	1.3005e+06	2.01158e+06	1.49697e+06	1.61858e+06	470452	1.65578e+06	1.31749e+06	317133	54729.1	1.08329e+06		High	High	Peak Found	Peak Found	Peak Found	High	Peak Found	Peak Found	High	High	3.996e-05	2.259e-10	5.12	24.24	R.VDGKLDSPSRSPSK.V	[458-471]	Used	Used
	FALSE	High	[K].EAGLSQSHDDLSNTTATPSVR.[K]	1xPhospho [S/T]	3.34358e-06	0.000188661	1	1	2	8	Q80X80	Q80X80 [656-676]		0	2266	1.964	0.97	0.0453414	89.34	132.5	67.5	13.77	90.57	137.5	129.3	103.6	143.9	67.9	138.4	13.8	6.6	159.1	622082	584836	468678	651141	307050	626078	62361.8	30073.4	719618	622082	446786	459072	301156	267554	424643	29375.9	10871.7	599426		High	High	High	High	High	High	Peak Found	Peak Found	High	High	3.996e-05	2.779e-08	2.13	57.62	K.EAGLSQSHDDLSNTTATPSVR.K	[656-676]	Used	Used
FALSE	High	Master Protein	Q5HZI2	C2 calcium-dependent domain-containing protein 4C OS=Mus musculus OX=10090 GN=C2cd4c PE=1 SV=1	0	7.652	4	1	2	6	1	419	44.6	9.73	11.94	1	C2cd4c				0	0	1.165	0.799845	18.14	108.6	91.4	5.44	17.51	290268	295716	289606	261441	197426	301818	236270		251569	290268	225912	283670	120917	172031	204711	111296		209551	High	High	High	High	High	High	Peak Found	Not Found	Peak Found	1	Phospho [S259(99.5)]
	Checked	Confidence	Annotated Sequence	Modifications	Qvality PEP	Qvality q-value	# Protein Groups	# Proteins	# Isoforms	# PSMs	Master Protein Accessions	Positions in Master Proteins	Modifications in Master Proteins	# Missed Cleavages	Theo. MH+ [Da]	Abundance Ratio: (cKO) / (CT)	Abundance Ratio (log2): (cKO) / (CT)	Abundance Ratio Adj. P-Value: (cKO) / (CT)	Abundance Ratio Variability [%]: (cKO) / (CT)	Abundances (Grouped): cKO	Abundances (Grouped): CT	Abundances (Grouped) CV [%]: cKO	Abundances (Grouped) CV [%]: CT	Abundances (Scaled): F1: Sample, cKO	Abundances (Scaled): F2: Sample, cKO	Abundances (Scaled): F3: Sample, cKO	Abundances (Scaled): F4: Sample, cKO	Abundances (Scaled): F5: Sample, CT	Abundances (Scaled): F6: Sample, CT	Abundances (Scaled): F7: Sample, CT	Abundances (Scaled): F9: Sample, CT	Abundances (Scaled): F10: Sample, CT	Abundances (Normalized): F1: Sample, cKO	Abundances (Normalized): F2: Sample, cKO	Abundances (Normalized): F3: Sample, cKO	Abundances (Normalized): F4: Sample, cKO	Abundances (Normalized): F5: Sample, CT	Abundances (Normalized): F6: Sample, CT	Abundances (Normalized): F7: Sample, CT	Abundances (Normalized): F9: Sample, CT	Abundances (Normalized): F10: Sample, CT	Abundance: F1: Sample, cKO	Abundance: F2: Sample, cKO	Abundance: F3: Sample, cKO	Abundance: F4: Sample, cKO	Abundance: F5: Sample, CT	Abundance: F6: Sample, CT	Abundance: F7: Sample, CT	Abundance: F9: Sample, CT	Abundance: F10: Sample, CT	Quan Info	Found in Sample: [S1] F1: Sample, cKO	Found in Sample: [S2] F2: Sample, cKO	Found in Sample: [S3] F3: Sample, cKO	Found in Sample: [S4] F4: Sample, cKO	Found in Sample: [S5] F5: Sample, CT	Found in Sample: [S6] F6: Sample, CT	Found in Sample: [S7] F7: Sample, CT	Found in Sample: [S9] F9: Sample, CT	Found in Sample: [S10] F10: Sample, CT	Confidence (by Search Engine): Sequest HT	Percolator q-Value (by Search Engine): Sequest HT	Percolator PEP (by Search Engine): Sequest HT	XCorr (by Search Engine): Sequest HT	Top Apex RT [min]	Sequence in Protein	Positions in Proteins	Quan Usage	Quan Ratio Usage
	FALSE	High	[R].HGSLSADDSTPDTSPGVR.[R]	1xPhospho [S3(99.5)]	2.79866e-06	0.000188661	1	1	2	6	Q5HZI2	Q5HZI2 [257-274]	Q5HZI2 1xPhospho [S259(99.5)]	0	1878.79	1.165	0.22	0.837566	18.14	108.6	91.4	5.44	17.51	123	125.3	122.7	110.8	83.7	127.9	100.1		106.6	290268	295716	289606	261441	197426	301818	236270		251569	290268	225912	283670	120917	172031	204711	111296		209551		High	High	High	High	High	High	Peak Found	Not Found	Peak Found	High	3.996e-05	2.226e-08	2.35	38.28	R.HGSLSADDSTPDTSPGVR.R	[257-274]	Used	Used
FALSE	High	Master Protein	E9Q3Y7	RIKEN cDNA C530008M17 gene OS=Mus musculus OX=10090 GN=C530008M17Rik PE=1 SV=1	0	10.163	4	2	4	13	2	1288	142.5	5.29	0	2	C530008M17Rik				0	0	0.894	0.975644	38.84	91.3	108.7	12.22	27.27	454021	404496	479713	542596	511443	364813	555525	577620	788878	454021	309015	469881	250953	445656	247438	261684	208813	657117	High	High	High	High	High	Peak Found	High	High	High	1	Phospho [S1076(99.5)]
	Checked	Confidence	Annotated Sequence	Modifications	Qvality PEP	Qvality q-value	# Protein Groups	# Proteins	# Isoforms	# PSMs	Master Protein Accessions	Positions in Master Proteins	Modifications in Master Proteins	# Missed Cleavages	Theo. MH+ [Da]	Abundance Ratio: (cKO) / (CT)	Abundance Ratio (log2): (cKO) / (CT)	Abundance Ratio Adj. P-Value: (cKO) / (CT)	Abundance Ratio Variability [%]: (cKO) / (CT)	Abundances (Grouped): cKO	Abundances (Grouped): CT	Abundances (Grouped) CV [%]: cKO	Abundances (Grouped) CV [%]: CT	Abundances (Scaled): F1: Sample, cKO	Abundances (Scaled): F2: Sample, cKO	Abundances (Scaled): F3: Sample, cKO	Abundances (Scaled): F4: Sample, cKO	Abundances (Scaled): F5: Sample, CT	Abundances (Scaled): F6: Sample, CT	Abundances (Scaled): F7: Sample, CT	Abundances (Scaled): F9: Sample, CT	Abundances (Scaled): F10: Sample, CT	Abundances (Normalized): F1: Sample, cKO	Abundances (Normalized): F2: Sample, cKO	Abundances (Normalized): F3: Sample, cKO	Abundances (Normalized): F4: Sample, cKO	Abundances (Normalized): F5: Sample, CT	Abundances (Normalized): F6: Sample, CT	Abundances (Normalized): F7: Sample, CT	Abundances (Normalized): F9: Sample, CT	Abundances (Normalized): F10: Sample, CT	Abundance: F1: Sample, cKO	Abundance: F2: Sample, cKO	Abundance: F3: Sample, cKO	Abundance: F4: Sample, cKO	Abundance: F5: Sample, CT	Abundance: F6: Sample, CT	Abundance: F7: Sample, CT	Abundance: F9: Sample, CT	Abundance: F10: Sample, CT	Quan Info	Found in Sample: [S1] F1: Sample, cKO	Found in Sample: [S2] F2: Sample, cKO	Found in Sample: [S3] F3: Sample, cKO	Found in Sample: [S4] F4: Sample, cKO	Found in Sample: [S5] F5: Sample, CT	Found in Sample: [S6] F6: Sample, CT	Found in Sample: [S7] F7: Sample, CT	Found in Sample: [S9] F9: Sample, CT	Found in Sample: [S10] F10: Sample, CT	Confidence (by Search Engine): Sequest HT	Percolator q-Value (by Search Engine): Sequest HT	Percolator PEP (by Search Engine): Sequest HT	XCorr (by Search Engine): Sequest HT	Top Apex RT [min]	Sequence in Protein	Positions in Proteins	Quan Usage	Quan Ratio Usage
	FALSE	High	[K].ESSDNQPPSPSLPEELK.[G]	1xPhospho [S9(99.5)]	0.00295695	0.000188661	1	4	2	8	E9Q3Y7	E9Q3Y7 [1068-1084]	E9Q3Y7 1xPhospho [S1076(99.5)]	0	1933.84	0.847	-0.24	0.999185	31.52	87.9	112.1	13.27	26.67	95.4	77.5	81.5	102.8	91.5	73.6	114.6	150.8	112.4	313173	254384	267533	337645	300389	241645	376298	495358	369283	313173	194337	262050	156162	261750	163898	177258	179075	307605		High	High	High	Peak Found	High	Peak Found	High	High	High	High	3.996e-05	0.0001407	1.19	86.8	K.ESSDNQPPSPSLPEELK.G	[1068-1084]	Used	Used
	FALSE	High	[K].ETPEPLVEEGPQSPEGESQPWLTDDADQR.[S]	1xPhospho [S/T]	0.00137715	0.000188661	1	4	2	5	E9Q3Y7	E9Q3Y7 [481-509]		0	3316.42	1.072	0.1	0.910226	67.16	98.9	101.1	20.75	64.44	73.6	78.4	110.8	107	110.2	64.3	93.6	43	219.1	140848	150112	212180	204951	211054	123168	179227	82261.8	419594	140848	114678	207831	94790.7	183906	83539.9	84426	29738.1	349512		High	High	Peak Found	High	High	Peak Found	Peak Found	Peak Found	High	High	3.996e-05	5.378e-05	1.13	121.63	K.ETPEPLVEEGPQSPEGESQPWLTDDADQR.S	[481-509]	Used	Used
FALSE	High	Master Protein	A2A7S8	Uncharacterized protein KIAA1522 OS=Mus musculus OX=10090 GN=Kiaa1522 PE=1 SV=1	0	9.273	2	1	2	8	1	1013	104.8	9.69	9.01	1	C77080				0	0	0.882	0.955661	42.44	93.7	106.3	7.18	34.01	391328	360304	381668	427427	438352	307781	592483	524548	249565	391328	275254	373846	197687	381967	208755	279093	189627	207882	High	High	High	High	High	High	High	Peak Found	High	1	Phospho [S402(100)]
	Checked	Confidence	Annotated Sequence	Modifications	Qvality PEP	Qvality q-value	# Protein Groups	# Proteins	# Isoforms	# PSMs	Master Protein Accessions	Positions in Master Proteins	Modifications in Master Proteins	# Missed Cleavages	Theo. MH+ [Da]	Abundance Ratio: (cKO) / (CT)	Abundance Ratio (log2): (cKO) / (CT)	Abundance Ratio Adj. P-Value: (cKO) / (CT)	Abundance Ratio Variability [%]: (cKO) / (CT)	Abundances (Grouped): cKO	Abundances (Grouped): CT	Abundances (Grouped) CV [%]: cKO	Abundances (Grouped) CV [%]: CT	Abundances (Scaled): F1: Sample, cKO	Abundances (Scaled): F2: Sample, cKO	Abundances (Scaled): F3: Sample, cKO	Abundances (Scaled): F4: Sample, cKO	Abundances (Scaled): F5: Sample, CT	Abundances (Scaled): F6: Sample, CT	Abundances (Scaled): F7: Sample, CT	Abundances (Scaled): F9: Sample, CT	Abundances (Scaled): F10: Sample, CT	Abundances (Normalized): F1: Sample, cKO	Abundances (Normalized): F2: Sample, cKO	Abundances (Normalized): F3: Sample, cKO	Abundances (Normalized): F4: Sample, cKO	Abundances (Normalized): F5: Sample, CT	Abundances (Normalized): F6: Sample, CT	Abundances (Normalized): F7: Sample, CT	Abundances (Normalized): F9: Sample, CT	Abundances (Normalized): F10: Sample, CT	Abundance: F1: Sample, cKO	Abundance: F2: Sample, cKO	Abundance: F3: Sample, cKO	Abundance: F4: Sample, cKO	Abundance: F5: Sample, CT	Abundance: F6: Sample, CT	Abundance: F7: Sample, CT	Abundance: F9: Sample, CT	Abundance: F10: Sample, CT	Quan Info	Found in Sample: [S1] F1: Sample, cKO	Found in Sample: [S2] F2: Sample, cKO	Found in Sample: [S3] F3: Sample, cKO	Found in Sample: [S4] F4: Sample, cKO	Found in Sample: [S5] F5: Sample, CT	Found in Sample: [S6] F6: Sample, CT	Found in Sample: [S7] F7: Sample, CT	Found in Sample: [S9] F9: Sample, CT	Found in Sample: [S10] F10: Sample, CT	Confidence (by Search Engine): Sequest HT	Percolator q-Value (by Search Engine): Sequest HT	Percolator PEP (by Search Engine): Sequest HT	XCorr (by Search Engine): Sequest HT	Top Apex RT [min]	Sequence in Protein	Positions in Proteins	Quan Usage	Quan Ratio Usage
	FALSE	High	[R].GSPSGGSTAETSDTASIR.[S]	1xPhospho [S2(100)]	1.44295e-07	0.000188661	1	1	2	8	A2A7S8	A2A7S8 [401-418]	A2A7S8 1xPhospho [S402(100)]	0	1760.73	0.882	-0.18	0.999185	42.44	93.7	106.3	7.18	34.01	95.9	88.3	93.5	104.7	107.4	75.4	145.2	128.5	61.1	391328	360304	381668	427427	438352	307781	592483	524548	249565	391328	275254	373846	197687	381967	208755	279093	189627	207882		High	High	High	High	High	High	High	Peak Found	High	High	3.996e-05	5.339e-10	2.42	37.19	R.GSPSGGSTAETSDTASIR.S	[401-418]	Used	Used
FALSE	High	Master Protein	A2AIR9	Voltage-dependent N-type calcium channel subunit alpha OS=Mus musculus OX=10090 GN=Cacna1b PE=1 SV=1	0	29.448	3	5	6	22	1	2325	261.1	8.56	18.84	5	Cacna1b		Calcium Regulation in the Cardiac Cell		1	5	0.894	0.955661	66.78	87.9	112.1	29.13	61.59	1.6396e+06	1.44602e+06	2.1112e+06	1.01974e+06	3.4607e+06	2.03279e+06	1.35707e+06	358572	1.96364e+06	1.6396e+06	1.10469e+06	2.06793e+06	471636	3.01555e+06	1.37876e+06	639259	129626	1.63567e+06	Not Found	Peak Found	Not Found	Not Found	Peak Found	Peak Found	Peak Found	Peak Found	High	1	Phospho [S411(100); S783(100); S915(100); S2219(100); S2242(100)]
	Checked	Confidence	Annotated Sequence	Modifications	Qvality PEP	Qvality q-value	# Protein Groups	# Proteins	# Isoforms	# PSMs	Master Protein Accessions	Positions in Master Proteins	Modifications in Master Proteins	# Missed Cleavages	Theo. MH+ [Da]	Abundance Ratio: (cKO) / (CT)	Abundance Ratio (log2): (cKO) / (CT)	Abundance Ratio Adj. P-Value: (cKO) / (CT)	Abundance Ratio Variability [%]: (cKO) / (CT)	Abundances (Grouped): cKO	Abundances (Grouped): CT	Abundances (Grouped) CV [%]: cKO	Abundances (Grouped) CV [%]: CT	Abundances (Scaled): F1: Sample, cKO	Abundances (Scaled): F2: Sample, cKO	Abundances (Scaled): F3: Sample, cKO	Abundances (Scaled): F4: Sample, cKO	Abundances (Scaled): F5: Sample, CT	Abundances (Scaled): F6: Sample, CT	Abundances (Scaled): F7: Sample, CT	Abundances (Scaled): F9: Sample, CT	Abundances (Scaled): F10: Sample, CT	Abundances (Normalized): F1: Sample, cKO	Abundances (Normalized): F2: Sample, cKO	Abundances (Normalized): F3: Sample, cKO	Abundances (Normalized): F4: Sample, cKO	Abundances (Normalized): F5: Sample, CT	Abundances (Normalized): F6: Sample, CT	Abundances (Normalized): F7: Sample, CT	Abundances (Normalized): F9: Sample, CT	Abundances (Normalized): F10: Sample, CT	Abundance: F1: Sample, cKO	Abundance: F2: Sample, cKO	Abundance: F3: Sample, cKO	Abundance: F4: Sample, cKO	Abundance: F5: Sample, CT	Abundance: F6: Sample, CT	Abundance: F7: Sample, CT	Abundance: F9: Sample, CT	Abundance: F10: Sample, CT	Quan Info	Found in Sample: [S1] F1: Sample, cKO	Found in Sample: [S2] F2: Sample, cKO	Found in Sample: [S3] F3: Sample, cKO	Found in Sample: [S4] F4: Sample, cKO	Found in Sample: [S5] F5: Sample, CT	Found in Sample: [S6] F6: Sample, CT	Found in Sample: [S7] F7: Sample, CT	Found in Sample: [S9] F9: Sample, CT	Found in Sample: [S10] F10: Sample, CT	Confidence (by Search Engine): Sequest HT	Percolator q-Value (by Search Engine): Sequest HT	Percolator PEP (by Search Engine): Sequest HT	XCorr (by Search Engine): Sequest HT	Top Apex RT [min]	Sequence in Protein	Positions in Proteins	Quan Usage	Quan Ratio Usage
	FALSE	High	[K].SPLDVLK.[R]	1xPhospho [S1(100)]	0.0397004	0.00215761	1	3	1	1	A2AIR9	A2AIR9 [411-417]	A2AIR9 1xPhospho [S411(100)]	0	851.427	0.046	-4.43	1.63578e-14	25.79	8.9	191.1		19.82		7.8			167.9	200.5	157.6	138.7	227.4		3901.34			84073.3	100392	78920.8	69449.9	113829		2980.43			73259	68092	37176.2	25106.6	94817.2		Not Found	Peak Found	Not Found	Not Found	Peak Found	Peak Found	Peak Found	Peak Found	High	High	0.0004304	0.003692	1.37	87.31	K.SPLDVLK.R	[411-417]	Used	Used
	FALSE	High	[R].LQNLRASCEALYSEMDPEER.[L]	1xCarbamidomethyl [C8]; 1xPhospho [S7(100)]	0.000545215	0.000188661	2	5	1	3	A2AIR9; A2AIR7	A2AIR9 [777-796]; A2AIR7 [778-797]	A2AIR9 1xPhospho [S783(100)]; A2AIR7 1xPhospho [S784(100)]	1	2491.06	0.565	-0.82	0.426923	78.05	72.2	127.8	55.93	79.7	55	75.1	147.6	48.1	126.8	102	39.3		306	105476	144077	283059	92263.5	243242	195635	75347.2		586795	105476	110068	277257	42672.2	211954	132691	35492.8		488787	Shared	Peak Found	High	High	Peak Found	Peak Found	High	Peak Found	Not Found	Peak Found	High	3.996e-05	1.688e-05	1.69	96.86	R.LQNLRASCEALYSEMDPEER.L	[777-796]	Used	Used
	FALSE	High	[R].RGSPEEATEREPR.[R]	1xPhospho [S3(100)]	7.87904e-06	0.000188661	2	4	1	8	A2AIR9; A2AIR7	A2AIR9 [913-925]; A2AIR7 [914-926]	A2AIR9 1xPhospho [S915(100)]; A2AIR7 1xPhospho [S916(100)]	2	1593.7	0.594	-0.75	0.379278	63.79	77.8	122.2	50.14	83.79	79.2	46.1	124.4	46.1	339.5	73	109.2		82.4	526982	307074	828138	306738	2.26061e+06	486237	727370		548933	526982	234590	811164	141868	1969825	329795	342633		457249	Shared	High	High	High	High	High	High	High	Not Found	High	High	3.996e-05	8.165e-08	2.82	23.21	R.RGSPEEATEREPR.R	[913-925]	Used	Used
	FALSE	High	[R].IGSDPYLGQR.[L]	1xPhospho [S3(100)]	0.00228414	0.000188661	2	4	1	6	A2AIR9; A2AIR7	A2AIR9 [2240-2249]; A2AIR7 [2243-2252]	A2AIR9 1xPhospho [S2242(100)]; A2AIR7 1xPhospho [S2245(100)]	0	1185.53	1.015	0.02	0.99665	23.71	99.8	100.2	16.68	19.58	109.5	91.3	79.8	115.8	106.1	129.5	100.4	76.1	91.4	369813	308249	269648	391106	358447	437487	339185	256842	308717	369813	235487	264121	180888	312340	296729	159775	92850	257154	Shared	High	High	High	Peak Found	High	High	Peak Found	Peak Found	High	High	3.996e-05	0.0001017	2.24	67.52	R.IGSDPYLGQR.L	[2240-2249]	Used	Used
	FALSE	High	[R].LQNLRASCEALYSEMDPEER.[L]	1xCarbamidomethyl [C8]; 1xOxidation [M15]; 1xPhospho [S7(100)]	0.000519403	0.000188661	2	5	1	3	A2AIR9; A2AIR7	A2AIR9 [777-796]; A2AIR7 [778-797]	A2AIR9 1xPhospho [S783(100)]; A2AIR7 1xPhospho [S784(100)]	1	2507.06	1.096	0.13	0.939323	138.19	154.9	45.1	60.56	98.38	151.4	148.4	173.6	12.4	148.4	190.9	43.6	12.1	19.2	403802	395651	463079	33138.4	395732	508971	116307	32279.6	51142	403802	302258	453587	15326.7	344830	345214	54787.2	11669.3	42600.1	Shared	High	Peak Found	High	Peak Found	Peak Found	High	Peak Found	Peak Found	Peak Found	High	3.996e-05	1.583e-05	2.85	73.85	R.LQNLRASCEALYSEMDPEER.L	[777-796]	Used	Used
	FALSE	High	[R].GLSEHNALLQK.[E]	1xPhospho [S3(100)]	2.98375e-05	0.000188661	2	4	1	1	A2AIR9; A2AIR7	A2AIR9 [2217-2227]; A2AIR7 [2220-2230]	A2AIR9 1xPhospho [S2219(100)]; A2AIR7 1xPhospho [S2222(100)]	0	1289.62	1.251	0.32	0.732242	77.08	113.6	86.4	16.16	78.66	118	145	135.1	99.3	59.9	153.6	10.1		179	233529	287066	267281	196498	118601	304066	19945		354228	233529	219304	261803	90881.3	103346	206235	9395.23		295064	Shared	Peak Found	Peak Found	Peak Found	Peak Found	Peak Found	Peak Found	Peak Found	Not Found	High	High	3.996e-05	4.35e-07	2.76	52.03	R.GLSEHNALLQK.E	[2217-2227]	Used	Used
FALSE	High	Master Protein	A2AIR7	Voltage-dependent N-type calcium channel subunit alpha OS=Mus musculus OX=10090 GN=Cacna1b PE=1 SV=1	0	30.892	3	5	6	29	1	2328	261.4	8.59	28.28	5	Cacna1b		Calcium Regulation in the Cardiac Cell		1	0	1.027	0.951821	29.05	103.9	96.1	12.06	22.35	235498	284040	243219	302356	230407	292936	243060	222729	368460	235498	216992	238234	139841	200770	198687	114495	80517.9	306919	High	High	High	High	High	High	High	Peak Found	High	1	Phospho [S411(100); S784(100); S916(100); S2222(100); S2245(100)]
	Checked	Confidence	Annotated Sequence	Modifications	Qvality PEP	Qvality q-value	# Protein Groups	# Proteins	# Isoforms	# PSMs	Master Protein Accessions	Positions in Master Proteins	Modifications in Master Proteins	# Missed Cleavages	Theo. MH+ [Da]	Abundance Ratio: (cKO) / (CT)	Abundance Ratio (log2): (cKO) / (CT)	Abundance Ratio Adj. P-Value: (cKO) / (CT)	Abundance Ratio Variability [%]: (cKO) / (CT)	Abundances (Grouped): cKO	Abundances (Grouped): CT	Abundances (Grouped) CV [%]: cKO	Abundances (Grouped) CV [%]: CT	Abundances (Scaled): F1: Sample, cKO	Abundances (Scaled): F2: Sample, cKO	Abundances (Scaled): F3: Sample, cKO	Abundances (Scaled): F4: Sample, cKO	Abundances (Scaled): F5: Sample, CT	Abundances (Scaled): F6: Sample, CT	Abundances (Scaled): F7: Sample, CT	Abundances (Scaled): F9: Sample, CT	Abundances (Scaled): F10: Sample, CT	Abundances (Normalized): F1: Sample, cKO	Abundances (Normalized): F2: Sample, cKO	Abundances (Normalized): F3: Sample, cKO	Abundances (Normalized): F4: Sample, cKO	Abundances (Normalized): F5: Sample, CT	Abundances (Normalized): F6: Sample, CT	Abundances (Normalized): F7: Sample, CT	Abundances (Normalized): F9: Sample, CT	Abundances (Normalized): F10: Sample, CT	Abundance: F1: Sample, cKO	Abundance: F2: Sample, cKO	Abundance: F3: Sample, cKO	Abundance: F4: Sample, cKO	Abundance: F5: Sample, CT	Abundance: F6: Sample, CT	Abundance: F7: Sample, CT	Abundance: F9: Sample, CT	Abundance: F10: Sample, CT	Quan Info	Found in Sample: [S1] F1: Sample, cKO	Found in Sample: [S2] F2: Sample, cKO	Found in Sample: [S3] F3: Sample, cKO	Found in Sample: [S4] F4: Sample, cKO	Found in Sample: [S5] F5: Sample, CT	Found in Sample: [S6] F6: Sample, CT	Found in Sample: [S7] F7: Sample, CT	Found in Sample: [S9] F9: Sample, CT	Found in Sample: [S10] F10: Sample, CT	Confidence (by Search Engine): Sequest HT	Percolator q-Value (by Search Engine): Sequest HT	Percolator PEP (by Search Engine): Sequest HT	XCorr (by Search Engine): Sequest HT	Top Apex RT [min]	Sequence in Protein	Positions in Proteins	Quan Usage	Quan Ratio Usage
	FALSE	High	[R].LQNLRASCEALYSEMDPEER.[L]	1xCarbamidomethyl [C8]; 1xPhospho [S7(100)]	0.000545215	0.000188661	2	5	1	3	A2AIR9; A2AIR7	A2AIR9 [777-796]; A2AIR7 [778-797]	A2AIR9 1xPhospho [S783(100)]; A2AIR7 1xPhospho [S784(100)]	1	2491.06	0.565	-0.82	0.426923	78.05	72.2	127.8	55.93	79.7	55	75.1	147.6	48.1	126.8	102	39.3		306	105476	144077	283059	92263.5	243242	195635	75347.2		586795	105476	110068	277257	42672.2	211954	132691	35492.8		488787	Shared	Peak Found	High	High	Peak Found	Peak Found	High	Peak Found	Not Found	Peak Found	High	3.996e-05	1.688e-05	1.69	96.86	R.LQNLRASCEALYSEMDPEER.L	[778-797]	Not Used	Not Used
	FALSE	High	[R].RGSPEEATEREPR.[R]	1xPhospho [S3(100)]	7.87904e-06	0.000188661	2	4	1	8	A2AIR9; A2AIR7	A2AIR9 [913-925]; A2AIR7 [914-926]	A2AIR9 1xPhospho [S915(100)]; A2AIR7 1xPhospho [S916(100)]	2	1593.7	0.594	-0.75	0.379278	63.79	77.8	122.2	50.14	83.79	79.2	46.1	124.4	46.1	339.5	73	109.2		82.4	526982	307074	828138	306738	2.26061e+06	486237	727370		548933	526982	234590	811164	141868	1969825	329795	342633		457249	Shared	High	High	High	High	High	High	High	Not Found	High	High	3.996e-05	8.165e-08	2.82	23.21	R.RGSPEEATEREPR.R	[914-926]	Not Used	Not Used
	FALSE	High	[R].IGSDPYLGQR.[L]	1xPhospho [S3(100)]	0.00228414	0.000188661	2	4	1	6	A2AIR9; A2AIR7	A2AIR9 [2240-2249]; A2AIR7 [2243-2252]	A2AIR9 1xPhospho [S2242(100)]; A2AIR7 1xPhospho [S2245(100)]	0	1185.53	1.015	0.02	0.99665	23.71	99.8	100.2	16.68	19.58	109.5	91.3	79.8	115.8	106.1	129.5	100.4	76.1	91.4	369813	308249	269648	391106	358447	437487	339185	256842	308717	369813	235487	264121	180888	312340	296729	159775	92850	257154	Shared	High	High	High	Peak Found	High	High	Peak Found	Peak Found	High	High	3.996e-05	0.0001017	2.24	67.52	R.IGSDPYLGQR.L	[2243-2252]	Not Used	Not Used
	FALSE	High	[K].SPLDAVLK.[R]	1xPhospho [S1(100)]	0.00281726	0.000188661	1	1	1	8	A2AIR7	A2AIR7 [411-418]	A2AIR7 1xPhospho [S411(100)]	0	922.465	1.027	0.04	0.985928	29.05	103.9	96.1	12.06	22.35	87.5	105.5	90.4	112.3	85.6	108.8	90.3	82.7	136.9	235498	284040	243219	302356	230407	292936	243060	222729	368460	235498	216992	238234	139841	200770	198687	114495	80517.9	306919		High	High	High	High	High	High	High	Peak Found	High	High	3.996e-05	0.0001328	2.12	87.91	K.SPLDAVLK.R	[411-418]	Used	Used
	FALSE	High	[R].LQNLRASCEALYSEMDPEER.[L]	1xCarbamidomethyl [C8]; 1xOxidation [M15]; 1xPhospho [S7(100)]	0.000519403	0.000188661	2	5	1	3	A2AIR9; A2AIR7	A2AIR9 [777-796]; A2AIR7 [778-797]	A2AIR9 1xPhospho [S783(100)]; A2AIR7 1xPhospho [S784(100)]	1	2507.06	1.096	0.13	0.939323	138.19	154.9	45.1	60.56	98.38	151.4	148.4	173.6	12.4	148.4	190.9	43.6	12.1	19.2	403802	395651	463079	33138.4	395732	508971	116307	32279.6	51142	403802	302258	453587	15326.7	344830	345214	54787.2	11669.3	42600.1	Shared	High	Peak Found	High	Peak Found	Peak Found	High	Peak Found	Peak Found	Peak Found	High	3.996e-05	1.583e-05	2.85	73.85	R.LQNLRASCEALYSEMDPEER.L	[778-797]	Not Used	Not Used
	FALSE	High	[R].GLSEHNALLQK.[E]	1xPhospho [S3(100)]	2.98375e-05	0.000188661	2	4	1	1	A2AIR9; A2AIR7	A2AIR9 [2217-2227]; A2AIR7 [2220-2230]	A2AIR9 1xPhospho [S2219(100)]; A2AIR7 1xPhospho [S2222(100)]	0	1289.62	1.251	0.32	0.732242	77.08	113.6	86.4	16.16	78.66	118	145	135.1	99.3	59.9	153.6	10.1		179	233529	287066	267281	196498	118601	304066	19945		354228	233529	219304	261803	90881.3	103346	206235	9395.23		295064	Shared	Peak Found	Peak Found	Peak Found	Peak Found	Peak Found	Peak Found	Peak Found	Not Found	High	High	3.996e-05	4.35e-07	2.76	52.03	R.GLSEHNALLQK.E	[2220-2230]	Not Used	Not Used
FALSE	High	Master Protein	A0A087WS40	Voltage-dependent L-type calcium channel subunit alpha OS=Mus musculus OX=10090 GN=Cacna1c PE=1 SV=1	0	4.445	1	1	2	8	1	2153	241.7	7.06	5.5	1	Cacna1c		Alzheimers Disease; Calcium Regulation in the Cardiac Cell		2	0	1.086	0.896339	38.77	109.6	90.4	27.19	33.54	822818	427078	707191	836024	928133	474497	628751	764048	399567	822818	326267	692696	386664	808747	321832	296177	276208	332830	High	High	High	High	High	High	High	High	Peak Found	1	Phospho [S840(100)]
	Checked	Confidence	Annotated Sequence	Modifications	Qvality PEP	Qvality q-value	# Protein Groups	# Proteins	# Isoforms	# PSMs	Master Protein Accessions	Positions in Master Proteins	Modifications in Master Proteins	# Missed Cleavages	Theo. MH+ [Da]	Abundance Ratio: (cKO) / (CT)	Abundance Ratio (log2): (cKO) / (CT)	Abundance Ratio Adj. P-Value: (cKO) / (CT)	Abundance Ratio Variability [%]: (cKO) / (CT)	Abundances (Grouped): cKO	Abundances (Grouped): CT	Abundances (Grouped) CV [%]: cKO	Abundances (Grouped) CV [%]: CT	Abundances (Scaled): F1: Sample, cKO	Abundances (Scaled): F2: Sample, cKO	Abundances (Scaled): F3: Sample, cKO	Abundances (Scaled): F4: Sample, cKO	Abundances (Scaled): F5: Sample, CT	Abundances (Scaled): F6: Sample, CT	Abundances (Scaled): F7: Sample, CT	Abundances (Scaled): F9: Sample, CT	Abundances (Scaled): F10: Sample, CT	Abundances (Normalized): F1: Sample, cKO	Abundances (Normalized): F2: Sample, cKO	Abundances (Normalized): F3: Sample, cKO	Abundances (Normalized): F4: Sample, cKO	Abundances (Normalized): F5: Sample, CT	Abundances (Normalized): F6: Sample, CT	Abundances (Normalized): F7: Sample, CT	Abundances (Normalized): F9: Sample, CT	Abundances (Normalized): F10: Sample, CT	Abundance: F1: Sample, cKO	Abundance: F2: Sample, cKO	Abundance: F3: Sample, cKO	Abundance: F4: Sample, cKO	Abundance: F5: Sample, CT	Abundance: F6: Sample, CT	Abundance: F7: Sample, CT	Abundance: F9: Sample, CT	Abundance: F10: Sample, CT	Quan Info	Found in Sample: [S1] F1: Sample, cKO	Found in Sample: [S2] F2: Sample, cKO	Found in Sample: [S3] F3: Sample, cKO	Found in Sample: [S4] F4: Sample, cKO	Found in Sample: [S5] F5: Sample, CT	Found in Sample: [S6] F6: Sample, CT	Found in Sample: [S7] F7: Sample, CT	Found in Sample: [S9] F9: Sample, CT	Found in Sample: [S10] F10: Sample, CT	Confidence (by Search Engine): Sequest HT	Percolator q-Value (by Search Engine): Sequest HT	Percolator PEP (by Search Engine): Sequest HT	XCorr (by Search Engine): Sequest HT	Top Apex RT [min]	Sequence in Protein	Positions in Proteins	Quan Usage	Quan Ratio Usage
	FALSE	High	[K].SITADGESPPTTK.[I]	1xPhospho [S8(100)]	0.000996873	0.000188661	1	20	2	8	A0A087WS40	A0A087WS40 [833-845]	A0A087WS40 1xPhospho [S840(100)]	0	1383.6	1.086	0.12	0.952956	38.77	109.6	90.4	27.19	33.54	123.7	64.2	106.3	125.7	139.5	71.3	94.5	114.8	60.1	822818	427078	707191	836024	928133	474497	628751	764048	399567	822818	326267	692696	386664	808747	321832	296177	276208	332830		High	High	High	High	High	High	High	High	Peak Found	High	3.996e-05	3.586e-05	2.18	38.6	K.SITADGESPPTTK.I	[833-845]	Used	Used
FALSE	High	Master Protein	A0A087WS83	Voltage-dependent R-type calcium channel subunit alpha OS=Mus musculus OX=10090 GN=Cacna1e PE=1 SV=1	0	59.024	5	7	19	70	7	2273	257	8.22	48.4	7	Cacna1e	Type II diabetes mellitus; Calcium signaling pathway; MAPK signaling pathway	Calcium Regulation in the Cardiac Cell	Presynaptic depolarization and calcium channel opening; Regulation of insulin secretion	10	0	1.058	0.909406	59.32	102.7	97.3	8.76	47.61	5.38748e+06	6.24006e+06	6.42683e+06	5.51967e+06	5.56242e+06	5.78358e+06	3.40541e+06	1.92694e+06	8.04385e+06	5.38748e+06	4.7671e+06	6.29511e+06	2.55287e+06	4.84693e+06	3.92277e+06	1.60414e+06	696600	6.70035e+06	High	High	High	High	High	High	High	High	High	1	Phospho [S15(99.5); S20(99.2); T441(100); S737(100); S794(99.7); S1099(100); S2054(100)]
	Checked	Confidence	Annotated Sequence	Modifications	Qvality PEP	Qvality q-value	# Protein Groups	# Proteins	# Isoforms	# PSMs	Master Protein Accessions	Positions in Master Proteins	Modifications in Master Proteins	# Missed Cleavages	Theo. MH+ [Da]	Abundance Ratio: (cKO) / (CT)	Abundance Ratio (log2): (cKO) / (CT)	Abundance Ratio Adj. P-Value: (cKO) / (CT)	Abundance Ratio Variability [%]: (cKO) / (CT)	Abundances (Grouped): cKO	Abundances (Grouped): CT	Abundances (Grouped) CV [%]: cKO	Abundances (Grouped) CV [%]: CT	Abundances (Scaled): F1: Sample, cKO	Abundances (Scaled): F2: Sample, cKO	Abundances (Scaled): F3: Sample, cKO	Abundances (Scaled): F4: Sample, cKO	Abundances (Scaled): F5: Sample, CT	Abundances (Scaled): F6: Sample, CT	Abundances (Scaled): F7: Sample, CT	Abundances (Scaled): F9: Sample, CT	Abundances (Scaled): F10: Sample, CT	Abundances (Normalized): F1: Sample, cKO	Abundances (Normalized): F2: Sample, cKO	Abundances (Normalized): F3: Sample, cKO	Abundances (Normalized): F4: Sample, cKO	Abundances (Normalized): F5: Sample, CT	Abundances (Normalized): F6: Sample, CT	Abundances (Normalized): F7: Sample, CT	Abundances (Normalized): F9: Sample, CT	Abundances (Normalized): F10: Sample, CT	Abundance: F1: Sample, cKO	Abundance: F2: Sample, cKO	Abundance: F3: Sample, cKO	Abundance: F4: Sample, cKO	Abundance: F5: Sample, CT	Abundance: F6: Sample, CT	Abundance: F7: Sample, CT	Abundance: F9: Sample, CT	Abundance: F10: Sample, CT	Quan Info	Found in Sample: [S1] F1: Sample, cKO	Found in Sample: [S2] F2: Sample, cKO	Found in Sample: [S3] F3: Sample, cKO	Found in Sample: [S4] F4: Sample, cKO	Found in Sample: [S5] F5: Sample, CT	Found in Sample: [S6] F6: Sample, CT	Found in Sample: [S7] F7: Sample, CT	Found in Sample: [S9] F9: Sample, CT	Found in Sample: [S10] F10: Sample, CT	Confidence (by Search Engine): Sequest HT	Percolator q-Value (by Search Engine): Sequest HT	Percolator PEP (by Search Engine): Sequest HT	XCorr (by Search Engine): Sequest HT	Top Apex RT [min]	Sequence in Protein	Positions in Proteins	Quan Usage	Quan Ratio Usage
	FALSE	High	[K].TDGEASPLK.[E]	1xPhospho [S6(100)]	0.0325975	0.00177481	1	4	1	7	A0A087WS83	A0A087WS83 [1094-1102]	A0A087WS83 1xPhospho [S1099(100)]	0	997.424	0.573	-0.8	0.403582	57.73	72.2	127.8	40.7	46.77	53.8	124	66.9	65.2	129.4	113.7	116.9	192.6	37.6	161063	370766	200089	194907	387135	339978	349588	576227	112369	161063	283247	195988	90145.1	337338	230594	164676	208310	93600.6		High	High	High	Peak Found	High	High	Peak Found	High	High	High	0.0003358	0.002875	1.66	29.27	K.TDGEASPLK.E	[1094-1102]	Used	Used
	FALSE	High	[K].EVSPMSAPNMPSIER.[D]	1xPhospho [S3(100)]	0.0367346	0.00177481	1	4	1	1	A0A087WS83	A0A087WS83 [735-749]	A0A087WS83 1xPhospho [S737(100)]	0	1724.74	0.765	-0.39	0.999404	73.07	85.4	114.6	27.69	79.16	67.8	68	104.1	57	132.5	42.9	91.2	56.7	279.8	33970.5	34046.2	52096.9	28519.7	66348.6	21499.9	45655.9	28381.4	140090	33970.5	26009.6	51029.1	13190.5	57814.2	14582.5	21506.5	10260	116692		Peak Found	Peak Found	Peak Found	Peak Found	Peak Found	Peak Found	Peak Found	Peak Found	High	High	0.0003358	0.00335	0.84	95.52	K.EVSPMSAPNMPSIER.D	[735-749]	Used	Used
	FALSE	High	[R].HMQMSSQEALNK.[E]	1xOxidation [M]; 1xPhospho [S6(99.7)]	2.18399e-06	0.000188661	1	4	3	9	A0A087WS83	A0A087WS83 [789-800]	A0A087WS83 1xPhospho [S794(99.7)]	0	1499.6	0.808	-0.31	0.976908	81.17	89.4	110.6	33.02	91.67	52.4	81.8	119.7	80.7	113.1	67.2	100.5	2.6	282	359662	560795	821248	553198	775396	461145	689322	18106.2	1.93407e+06	359662	428419	804415	255856	675658	312776	324710	6545.5	1.61104e+06		High	High	High	Peak Found	High	High	High	Peak Found	High	High	3.996e-05	1.63e-08	3.38	24.67	R.HMQMSSQEALNK.E	[789-800]	Used	Used
	FALSE	High	[K].EVSPMSAPNMPSIER.[D]	2xOxidation [M5; M10]; 1xPhospho [S3(98.9)]	0.0107021	0.000188661	1	4	1	4	A0A087WS83	A0A087WS83 [735-749]	A0A087WS83 1xPhospho [S737(98.9)]	0	1756.73	0.845	-0.24	0.999185	42.09	92.2	107.8	41.11	22.23	104.6	143.1	44.7	102.8	98.1	114.9	127.7	164.2		481607	659033	205605	473102	451684	528889	587896	755830		481607	503468	201390	218812	393584	358724	276932	273237			Peak Found	High	Peak Found	Peak Found	High	High	High	Peak Found	Not Found	High	3.996e-05	0.0007103	1.1	50.93	K.EVSPMSAPNMPSIER.D	[735-749]	Used	Used
	FALSE	High	[K].HLLSPDVSR.[C]	1xPhospho [S4(100)]	0.00640583	0.000188661	1	4	1	3	A0A087WS83	A0A087WS83 [2051-2059]	A0A087WS83 1xPhospho [S2054(100)]	0	1103.52	0.924	-0.11	0.999404	56.4	96.8	103.2	21.35	49.04	142.1	109.5	112	83.7	100.6	138.5	42.2		171.5	413382	318657	325825	243584	292763	402858	122680		499041	413382	243438	319147	112659	255105	273242	57789.1		415690		Peak Found	High	Peak Found	Peak Found	Peak Found	High	Peak Found	Not Found	High	High	3.996e-05	0.0003741	1.92	51.12	K.HLLSPDVSR.C	[2051-2059]	Used	Used
	FALSE	High	[R].DSSDEHCVDISSVGTPLAR.[A]	1xCarbamidomethyl [C7]; 1xPhospho [T15(100)]	0.00010706	0.000188661	1	4	2	12	A0A087WS83	A0A087WS83 [427-445]	A0A087WS83 1xPhospho [T441(100)]	0	2124.89	0.961	-0.06	0.999185	38.26	99.9	100.1	19.1	35.65	86.7	79.4	116.6	114.1	120.1	99.6	85.3	51.5	146.6	342745	313751	461104	451217	474755	393894	337358	203477	579747	342745	239690	451653	208690	413688	267162	158915	73558.1	482916		High	High	High	High	High	High	High	Peak Found	High	High	3.996e-05	2.168e-06	1.66	85.92	R.DSSDEHCVDISSVGTPLAR.A	[427-445]	Used	Used
	FALSE	High	[R].SASQERSLDEGVSVEGEK.[E]	1xPhospho [S]	0.129596	0.00835183	1	4	2	2	A0A087WS83	A0A087WS83 [942-959]		1	1986.87	0.974	-0.04	0.999185	62.51	96.6	103.4	18.7	47.31	111.3	94.7	71.7	108.2	108.3	173.6	65.2	49.9	117.2	97868.7	83206.8	63015.2	95122.5	95192.7	152541	57265	43819.2	103007	97868.7	63565.9	61723.6	43994.6	82948.1	103462	26975.1	15840.9	85802.7		Peak Found	Peak Found	Peak Found	Peak Found	High	Peak Found	Peak Found	Peak Found	High	High	0.002081	0.01666	0.82	44.52	R.SASQERSLDEGVSVEGEK.E	[942-959]	Used	Used
	FALSE	High	[R].FGEAVVVGRPGSGDGDSDQSR.[N]	1xPhospho [S12(99.5)]	6.29872e-10	0.000188661	1	3	2	15	A0A087WS83	A0A087WS83 [4-24]	A0A087WS83 1xPhospho [S15(99.5)]	0	2171.94	1.293	0.37	0.759392	61.94	112.8	87.2	9.66	83.45	111.2	125	137.8	115.4	92.8	133.9	22.1	2.2	159.6	1.9482e+06	2.19024e+06	2.41456e+06	2.02158e+06	1.62685e+06	2.34661e+06	386964	38822.8	2.79644e+06	1.9482e+06	1.67323e+06	2.36507e+06	934987	1.41759e+06	1.59161e+06	182282	14034.7	2.32937e+06		High	High	High	High	High	High	High	Peak Found	High	High	3.996e-05	5.779e-13	4.21	59.97	R.FGEAVVVGRPGSGDGDSDQSR.N	[4-24]	Used	Used
	FALSE	High	[R].HMQMSSQEALNK.[E]	1xPhospho [S]	0.0289125	0.00177481	1	4	1	3	A0A087WS83	A0A087WS83 [789-800]		0	1483.61	1.383	0.47	0.572649	64.57	115.9	84.1	15.93	59.75	117.5	126.5	148.2	101.1	106.2	73.7	42.6		184	479327	515929	604695	412480	433326	300742	173936		750618	479327	394145	592301	190774	377588	203981	81933.7		625247		Peak Found	Peak Found	High	Peak Found	Peak Found	High	Peak Found	Not Found	High	High	0.0003358	0.002481	1.78	31.89	R.HMQMSSQEALNK.E	[789-800]	Used	Used
	FALSE	High	[R].HMQMSSQEALNK.[E]	2xOxidation [M2; M4]; 1xPhospho [S6(99.5)]	0.000919491	0.000188661	1	4	3	12	A0A087WS83	A0A087WS83 [789-800]	A0A087WS83 1xPhospho [S794(99.5)]	0	1515.6	1.387	0.47	0.642113	33.2	117.3	82.7	10.61	42.25	106	133.3	131.2	116.2	98.4	87	74.7	29.3	124	891824	1.12104e+06	1.10326e+06	977388	827521	731783	628120	246799	1.04293e+06	891824	856423	1.08064e+06	452046	721078	496339	295880	89219.3	868739		High	High	High	High	High	High	High	Peak Found	High	High	3.996e-05	3.253e-05	2.98	22.92	R.HMQMSSQEALNK.E	[789-800]	Used	Used
	FALSE	High	[R].FGEAVVVGRPGSGDGDSDQSR.[N]	2xPhospho [S12(100); S17(99.2)]	0.0761361	0.00423346	1	3	2	2	A0A087WS83	A0A087WS83 [4-24]	A0A087WS83 2xPhospho [S15(100); S20(99.2)]	0	2251.9	1.875	0.91	0.0736814	88.88	113.8	86.2	49.54	68.82	186.7	76.2	184.1	72	138	108.8	28	16.3	89.8	177831	72595.4	175339	68574.2	131445	103644	26625	15474.9	85541.9	177831	55459.3	171746	31715.9	114537	70297.3	12541.9	5594.27	71254.5		Peak Found	Peak Found	High	Peak Found	High	Peak Found	Peak Found	Peak Found	Peak Found	High	0.001044	0.008359	1.21	73.19	R.FGEAVVVGRPGSGDGDSDQSR.N	[4-24]	Used	Used
FALSE	High	Master Protein	E9PWL1	Voltage-dependent T-type calcium channel subunit alpha OS=Mus musculus OX=10090 GN=Cacna1g PE=1 SV=1	0	3.505	0	1	1	6	1	2272	251.3	7.12	0	1	Cacna1g	Aldosterone synthesis and secretion; Type II diabetes mellitus; Circadian entrainment; Calcium signaling pathway; MAPK signaling pathway	Calcium Regulation in the Cardiac Cell		6	0	0.795	0.909406	19.57	88.2	111.8	15.47	10.78	147548	150117	118506	174286	153726	188577	189036	183238	209031	147548	114682	116077	80608.1	133952	127904	89046.7	66241.5	174118	High	High	High	Peak Found	High	High	Peak Found	Peak Found	High	1	Phospho [S467(100)]
	Checked	Confidence	Annotated Sequence	Modifications	Qvality PEP	Qvality q-value	# Protein Groups	# Proteins	# Isoforms	# PSMs	Master Protein Accessions	Positions in Master Proteins	Modifications in Master Proteins	# Missed Cleavages	Theo. MH+ [Da]	Abundance Ratio: (cKO) / (CT)	Abundance Ratio (log2): (cKO) / (CT)	Abundance Ratio Adj. P-Value: (cKO) / (CT)	Abundance Ratio Variability [%]: (cKO) / (CT)	Abundances (Grouped): cKO	Abundances (Grouped): CT	Abundances (Grouped) CV [%]: cKO	Abundances (Grouped) CV [%]: CT	Abundances (Scaled): F1: Sample, cKO	Abundances (Scaled): F2: Sample, cKO	Abundances (Scaled): F3: Sample, cKO	Abundances (Scaled): F4: Sample, cKO	Abundances (Scaled): F5: Sample, CT	Abundances (Scaled): F6: Sample, CT	Abundances (Scaled): F7: Sample, CT	Abundances (Scaled): F9: Sample, CT	Abundances (Scaled): F10: Sample, CT	Abundances (Normalized): F1: Sample, cKO	Abundances (Normalized): F2: Sample, cKO	Abundances (Normalized): F3: Sample, cKO	Abundances (Normalized): F4: Sample, cKO	Abundances (Normalized): F5: Sample, CT	Abundances (Normalized): F6: Sample, CT	Abundances (Normalized): F7: Sample, CT	Abundances (Normalized): F9: Sample, CT	Abundances (Normalized): F10: Sample, CT	Abundance: F1: Sample, cKO	Abundance: F2: Sample, cKO	Abundance: F3: Sample, cKO	Abundance: F4: Sample, cKO	Abundance: F5: Sample, CT	Abundance: F6: Sample, CT	Abundance: F7: Sample, CT	Abundance: F9: Sample, CT	Abundance: F10: Sample, CT	Quan Info	Found in Sample: [S1] F1: Sample, cKO	Found in Sample: [S2] F2: Sample, cKO	Found in Sample: [S3] F3: Sample, cKO	Found in Sample: [S4] F4: Sample, cKO	Found in Sample: [S5] F5: Sample, CT	Found in Sample: [S6] F6: Sample, CT	Found in Sample: [S7] F7: Sample, CT	Found in Sample: [S9] F9: Sample, CT	Found in Sample: [S10] F10: Sample, CT	Confidence (by Search Engine): Sequest HT	Percolator q-Value (by Search Engine): Sequest HT	Percolator PEP (by Search Engine): Sequest HT	XCorr (by Search Engine): Sequest HT	Top Apex RT [min]	Sequence in Protein	Positions in Proteins	Quan Usage	Quan Ratio Usage
	FALSE	High	[R].AGLLSSPVAR.[G]	1xPhospho [S6(100)]	0.00557253	0.000188661	1	11	1	6	E9PWL1	E9PWL1 [462-471]	E9PWL1 1xPhospho [S467(100)]	0	1050.53	0.795	-0.33	0.999185	19.57	88.2	111.8	15.47	10.78	87.7	89.2	70.4	103.6	91.4	112.1	112.4	108.9	124.3	147548	150117	118506	174286	153726	188577	189036	183238	209031	147548	114682	116077	80608.1	133952	127904	89046.7	66241.5	174118		High	High	High	Peak Found	High	High	Peak Found	Peak Found	High	High	3.996e-05	0.0003125	1.39	71.88	R.AGLLSSPVAR.G	[462-471]	Used	Used
FALSE	High	Master Protein	A0A0R4J194	Voltage-dependent L-type calcium channel subunit beta-1 OS=Mus musculus OX=10090 GN=Cacnb1 PE=1 SV=1	0	34.621	16	6	9	24	5	677	74.1	5.99	16.77	6	Cacnb1		Calcium Regulation in the Cardiac Cell		1	1	0.862	0.925108	57.8	87.8	112.2	18.07	15.91	1.523e+06	1.02185e+06	1.11205e+06	1.18545e+06	1.58137e+06	1.46725e+06	1.30642e+06	1.20707e+06	1.80389e+06	1.523e+06	780639	1.08926e+06	548278	1.37796e+06	995179	615398	436362	1.5026e+06	High	Peak Found	High	High	High	High	High	High	High	1	Phospho [S186(99.6); T620(100); S627(100)]
	Checked	Confidence	Annotated Sequence	Modifications	Qvality PEP	Qvality q-value	# Protein Groups	# Proteins	# Isoforms	# PSMs	Master Protein Accessions	Positions in Master Proteins	Modifications in Master Proteins	# Missed Cleavages	Theo. MH+ [Da]	Abundance Ratio: (cKO) / (CT)	Abundance Ratio (log2): (cKO) / (CT)	Abundance Ratio Adj. P-Value: (cKO) / (CT)	Abundance Ratio Variability [%]: (cKO) / (CT)	Abundances (Grouped): cKO	Abundances (Grouped): CT	Abundances (Grouped) CV [%]: cKO	Abundances (Grouped) CV [%]: CT	Abundances (Scaled): F1: Sample, cKO	Abundances (Scaled): F2: Sample, cKO	Abundances (Scaled): F3: Sample, cKO	Abundances (Scaled): F4: Sample, cKO	Abundances (Scaled): F5: Sample, CT	Abundances (Scaled): F6: Sample, CT	Abundances (Scaled): F7: Sample, CT	Abundances (Scaled): F9: Sample, CT	Abundances (Scaled): F10: Sample, CT	Abundances (Normalized): F1: Sample, cKO	Abundances (Normalized): F2: Sample, cKO	Abundances (Normalized): F3: Sample, cKO	Abundances (Normalized): F4: Sample, cKO	Abundances (Normalized): F5: Sample, CT	Abundances (Normalized): F6: Sample, CT	Abundances (Normalized): F7: Sample, CT	Abundances (Normalized): F9: Sample, CT	Abundances (Normalized): F10: Sample, CT	Abundance: F1: Sample, cKO	Abundance: F2: Sample, cKO	Abundance: F3: Sample, cKO	Abundance: F4: Sample, cKO	Abundance: F5: Sample, CT	Abundance: F6: Sample, CT	Abundance: F7: Sample, CT	Abundance: F9: Sample, CT	Abundance: F10: Sample, CT	Quan Info	Found in Sample: [S1] F1: Sample, cKO	Found in Sample: [S2] F2: Sample, cKO	Found in Sample: [S3] F3: Sample, cKO	Found in Sample: [S4] F4: Sample, cKO	Found in Sample: [S5] F5: Sample, CT	Found in Sample: [S6] F6: Sample, CT	Found in Sample: [S7] F7: Sample, CT	Found in Sample: [S9] F9: Sample, CT	Found in Sample: [S10] F10: Sample, CT	Confidence (by Search Engine): Sequest HT	Percolator q-Value (by Search Engine): Sequest HT	Percolator PEP (by Search Engine): Sequest HT	XCorr (by Search Engine): Sequest HT	Top Apex RT [min]	Sequence in Protein	Positions in Proteins	Quan Usage	Quan Ratio Usage
	FALSE	High	[K].SGDNSSSSLGDVVTGTR.[R]	1xPhospho [S1(99.6)]	8.2421e-09	0.000188661	1	5	2	8	A0A0R4J194	A0A0R4J194 [186-202]	A0A0R4J194 1xPhospho [S186(99.6)]	0	1718.72	0.707	-0.5	0.853184	39.68	84.4	115.6	41.93	40.94	129.6	64.2	54.8	72.5	75.2	192.3	87.7	93.5	130.1	438464	217338	185323	245478	254447	650665	296852	316503	440267	438464	166035	181524	113535	221718	441319	139834	114418	366733		High	Peak Found	High	High	High	High	Peak Found	High	High	High	3.996e-05	1.47e-11	2.93	74.49	K.SGDNSSSSLGDVVTGTR.R	[186-202]	Used	Used
	FALSE	High	[R].NSAYTEPGDSCVDMETDPSEGPGPGDPAGGGTPPAR.[Q]	1xCarbamidomethyl [C11]; 1xPhospho [T32(100)]	0.0339827	0.00177481	1	3	2	5	A0A0R4J194	A0A0R4J194 [589-624]	A0A0R4J194 1xPhospho [T620(100)]	0	3625.44	0.72	-0.47	0.851965	46.83	76.5	123.5	21.02	34.47	80.3	69.2	108.4	74.6	137.7	56.5	125	93.1	155.2	268959	231582	363021	249711	461219	189135	418395	311856	519588	268959	176917	355580	115493	401892	128282	197088	112738	432805		Peak Found	Peak Found	Peak Found	High	High	High	High	High	Peak Found	High	0.0003358	0.003042	0.49	85.66	R.NSAYTEPGDSCVDMETDPSEGPGPGDPAGGGTPPAR.Q	[589-624]	Used	Used
	FALSE	High	[R].SDGSTSSDTTSNSFVR.[Q]	1xPhospho [S/T]	0.00278712	0.000188661	1	4	1	3	A0A0R4J194	A0A0R4J194 [41-56]		0	1727.68	0.774	-0.37	0.999185	29.43	84.8	115.2	17.06	25.43	83.5	69.8	82.8	104.9	113	86.1	125	151.6	83.3	121723	101735	120721	152939	164670	125516	182212	220949	121357	121723	77720.7	118246	70735	143489	85132.3	85832	79874.4	101088		High	Peak Found	High	Peak Found	Peak Found	Peak Found	Peak Found	Peak Found	High	High	3.996e-05	0.0001314	0.94	49.43	R.SDGSTSSDTTSNSFVR.Q	[41-56]	Used	Used
	FALSE	High	[R].QGSWEDEEDYEEEMTDNR.[N]	1xPhospho [S3(100)]	0.0209913	0.00103778	1	3	1	1	A0A0R4J194	A0A0R4J194 [625-642]	A0A0R4J194 1xPhospho [S627(100)]	0	2341.81	0.819	-0.29	0.999185	48.95	89.4	110.6	24.64	54.68	81.4	63.7	111.2	74.4	123.1	80.2	96.3	53.9	215.8	113130	88466.7	154532	103425	170990	111438	133817	74957.7	299848	113130	67584.2	151365	47834.3	148996	75584	63035.2	27097.6	249767		Peak Found	Peak Found	Peak Found	Peak Found	Peak Found	Peak Found	Peak Found	Peak Found	High	High	0.0001844	0.001659	0.93	102.43	R.QGSWEDEEDYEEEMTDNR.N	[625-642]	Used	Used
	FALSE	High	[R].SNTRSSLAEVQSEIER.[I]	1xPhospho [S/T]	4.12323e-05	0.000188661	3	10	1	2	Q8R0S4; A0A0R4J194; Q8CC27	Q8R0S4 [282-297]; A0A0R4J194 [338-353]; Q8CC27 [341-356]		1	1885.87	1.084	0.12	0.915285	54.18	104.2	95.8	11.82	59.44	108.3	109.9	93.2	85.8	92.3	127.7	73.7	24.7	184.3	64537.3	65484.2	55531	51122.3	55021.6	76070.4	43936.7	14722.8	109811	64537.3	50026.7	54392.8	23644.3	47944.2	51595.4	20696.7	5322.39	91469.7	Shared	Peak Found	Peak Found	High	Peak Found	Peak Found	Peak Found	Peak Found	Peak Found	High	High	3.996e-05	6.56e-07	2.58	67.01	R.SNTRSSLAEVQSEIER.I	[338-353]	Used	Used
	FALSE	High	[R].NSAYTEPGDSCVDMETDPSEGPGPGDPAGGGTPPAR.[Q]	1xCarbamidomethyl [C11]; 1xOxidation [M14]; 1xPhospho [T32(100)]	0.000557094	0.000188661	1	3	1	4	A0A0R4J194	A0A0R4J194 [589-624]	A0A0R4J194 1xPhospho [T620(100)]	0	3641.43	1.185	0.24	0.815571	53.9	108.6	91.4	36.72	53.97	165.7	89.2	72.1	124.3	156.9	104.8	75.3	88.6	23.1	477817	257123	207866	358507	452505	302364	217124	255607	66665.7	477817	196429	203605	165811	394299	205081	102278	92403.3	55531.1		High	Peak Found	Peak Found	Peak Found	High	Peak Found	Peak Found	Peak Found	Peak Found	High	3.996e-05	1.732e-05	1.41	73.95	R.NSAYTEPGDSCVDMETDPSEGPGPGDPAGGGTPPAR.Q	[589-624]	Used	Used
	FALSE	High	[R].QGSWEDEEDYEEEMTDNRNR.[G]	1xPhospho [S3(100)]	0.0772841	0.00459167	1	3	1	1	A0A0R4J194	A0A0R4J194 [625-644]	A0A0R4J194 1xPhospho [S627(100)]	1	2611.95	1.978	0.98	0.273884	66.15	137.5	62.5	45.3	168.17	75.8	118.8	49.5	48	44.5	23.9	27.8	24.7	486.9	38369.7	60116.2	25061	24272	22521.8	12067.6	14084	12471.6	246349	38369.7	45925.8	24547.3	11225.9	19624.8	8184.94	6634.35	4508.57	205203		Peak Found	Peak Found	Peak Found	Peak Found	Peak Found	Peak Found	Peak Found	Peak Found	High	High	0.001129	0.008543	0.97	85.94	R.QGSWEDEEDYEEEMTDNRNR.G	[625-644]	Used	Used
FALSE	High	Master Protein	Q8CC27	Voltage-dependent L-type calcium channel subunit beta-2 OS=Mus musculus OX=10090 GN=Cacnb2 PE=1 SV=1	0	11.956	5	2	2	3	1	655	73.1	8.47	4.57	2	Cacnb2	Adrenergic signaling in cardiomyocytes; Arrhythmogenic right ventricular cardiomyopathy (ARVC); Oxytocin signaling pathway; Cardiac muscle contraction; MAPK signaling pathway; Dilated cardiomyopathy; Hypertrophic cardiomyopathy (HCM)		Presynaptic depolarization and calcium channel opening; Phase 0 - rapid depolarisation; Phase 2 - plateau phase; Regulation of insulin secretion	17	0	0.615	0.416078	29.74	77.3	122.7	21.94	20.25	117576	103256	71631.8	121815	161338	174898	176740	240836	145110	117576	78882.2	70163.6	56340.2	140585	118626	83254.4	87063.5	120874	Peak Found	Peak Found	Peak Found	Peak Found	Peak Found	Peak Found	Peak Found	Peak Found	High	1
	Checked	Confidence	Annotated Sequence	Modifications	Qvality PEP	Qvality q-value	# Protein Groups	# Proteins	# Isoforms	# PSMs	Master Protein Accessions	Positions in Master Proteins	Modifications in Master Proteins	# Missed Cleavages	Theo. MH+ [Da]	Abundance Ratio: (cKO) / (CT)	Abundance Ratio (log2): (cKO) / (CT)	Abundance Ratio Adj. P-Value: (cKO) / (CT)	Abundance Ratio Variability [%]: (cKO) / (CT)	Abundances (Grouped): cKO	Abundances (Grouped): CT	Abundances (Grouped) CV [%]: cKO	Abundances (Grouped) CV [%]: CT	Abundances (Scaled): F1: Sample, cKO	Abundances (Scaled): F2: Sample, cKO	Abundances (Scaled): F3: Sample, cKO	Abundances (Scaled): F4: Sample, cKO	Abundances (Scaled): F5: Sample, CT	Abundances (Scaled): F6: Sample, CT	Abundances (Scaled): F7: Sample, CT	Abundances (Scaled): F9: Sample, CT	Abundances (Scaled): F10: Sample, CT	Abundances (Normalized): F1: Sample, cKO	Abundances (Normalized): F2: Sample, cKO	Abundances (Normalized): F3: Sample, cKO	Abundances (Normalized): F4: Sample, cKO	Abundances (Normalized): F5: Sample, CT	Abundances (Normalized): F6: Sample, CT	Abundances (Normalized): F7: Sample, CT	Abundances (Normalized): F9: Sample, CT	Abundances (Normalized): F10: Sample, CT	Abundance: F1: Sample, cKO	Abundance: F2: Sample, cKO	Abundance: F3: Sample, cKO	Abundance: F4: Sample, cKO	Abundance: F5: Sample, CT	Abundance: F6: Sample, CT	Abundance: F7: Sample, CT	Abundance: F9: Sample, CT	Abundance: F10: Sample, CT	Quan Info	Found in Sample: [S1] F1: Sample, cKO	Found in Sample: [S2] F2: Sample, cKO	Found in Sample: [S3] F3: Sample, cKO	Found in Sample: [S4] F4: Sample, cKO	Found in Sample: [S5] F5: Sample, CT	Found in Sample: [S6] F6: Sample, CT	Found in Sample: [S7] F7: Sample, CT	Found in Sample: [S9] F9: Sample, CT	Found in Sample: [S10] F10: Sample, CT	Confidence (by Search Engine): Sequest HT	Percolator q-Value (by Search Engine): Sequest HT	Percolator PEP (by Search Engine): Sequest HT	XCorr (by Search Engine): Sequest HT	Top Apex RT [min]	Sequence in Protein	Positions in Proteins	Quan Usage	Quan Ratio Usage
	FALSE	High	[R].SASQAEEEPCLEPVK.[K]	1xCarbamidomethyl [C10]; 1xPhospho [S]	8.77012e-05	0.000188661	1	2	1	1	Q8CC27	Q8CC27 [508-522]		0	1753.74	0.615	-0.7	0.716276	29.74	77.3	122.7	21.94	20.25	80.6	70.8	49.1	83.5	110.6	119.9	121.1	165.1	99.5	117576	103256	71631.8	121815	161338	174898	176740	240836	145110	117576	78882.2	70163.6	56340.2	140585	118626	83254.4	87063.5	120874		Peak Found	Peak Found	Peak Found	Peak Found	Peak Found	Peak Found	Peak Found	Peak Found	High	High	3.996e-05	1.688e-06	1.99	69.71	R.SASQAEEEPCLEPVK.K	[508-522]	Used	Used
	FALSE	High	[R].SNTRSSLAEVQSEIER.[I]	1xPhospho [S/T]	4.12323e-05	0.000188661	3	10	1	2	Q8R0S4; A0A0R4J194; Q8CC27	Q8R0S4 [282-297]; A0A0R4J194 [338-353]; Q8CC27 [341-356]		1	1885.87	1.084	0.12	0.915285	54.18	104.2	95.8	11.82	59.44	108.3	109.9	93.2	85.8	92.3	127.7	73.7	24.7	184.3	64537.3	65484.2	55531	51122.3	55021.6	76070.4	43936.7	14722.8	109811	64537.3	50026.7	54392.8	23644.3	47944.2	51595.4	20696.7	5322.39	91469.7	Shared	Peak Found	Peak Found	High	Peak Found	Peak Found	Peak Found	Peak Found	Peak Found	High	High	3.996e-05	6.56e-07	2.58	67.01	R.SNTRSSLAEVQSEIER.I	[341-356]	Not Used	Not Used
TRUE	High	Master Protein	Q8R0S4	Voltage-dependent L-type calcium channel subunit beta-4 OS=Mus musculus OX=10090 GN=Cacnb4 PE=1 SV=2	0	21.861	9	3	5	12	2	519	57.9	9.28	6.89	3	Cacnb4	Dilated cardiomyopathy; Hypertrophic cardiomyopathy (HCM); Cardiac muscle contraction; MAPK signaling pathway; Adrenergic signaling in cardiomyocytes; Arrhythmogenic right ventricular cardiomyopathy (ARVC); Oxytocin signaling pathway		Presynaptic depolarization and calcium channel opening; Phase 0 - rapid depolarisation; Phase 2 - plateau phase	14	0	0.959	0.991312	56.6	130.8	69.2	13.72	56.28	478931	446634	401271	346733	392414	224167	190213	48017.2	237998	478931	341206	393047	160365	341938	152043	89601	17358.5	198247	High	High	High	Peak Found	High	High	Peak Found	Peak Found	High	1	Phospho [T410(100); S447(100)]
	Checked	Confidence	Annotated Sequence	Modifications	Qvality PEP	Qvality q-value	# Protein Groups	# Proteins	# Isoforms	# PSMs	Master Protein Accessions	Positions in Master Proteins	Modifications in Master Proteins	# Missed Cleavages	Theo. MH+ [Da]	Abundance Ratio: (cKO) / (CT)	Abundance Ratio (log2): (cKO) / (CT)	Abundance Ratio Adj. P-Value: (cKO) / (CT)	Abundance Ratio Variability [%]: (cKO) / (CT)	Abundances (Grouped): cKO	Abundances (Grouped): CT	Abundances (Grouped) CV [%]: cKO	Abundances (Grouped) CV [%]: CT	Abundances (Scaled): F1: Sample, cKO	Abundances (Scaled): F2: Sample, cKO	Abundances (Scaled): F3: Sample, cKO	Abundances (Scaled): F4: Sample, cKO	Abundances (Scaled): F5: Sample, CT	Abundances (Scaled): F6: Sample, CT	Abundances (Scaled): F7: Sample, CT	Abundances (Scaled): F9: Sample, CT	Abundances (Scaled): F10: Sample, CT	Abundances (Normalized): F1: Sample, cKO	Abundances (Normalized): F2: Sample, cKO	Abundances (Normalized): F3: Sample, cKO	Abundances (Normalized): F4: Sample, cKO	Abundances (Normalized): F5: Sample, CT	Abundances (Normalized): F6: Sample, CT	Abundances (Normalized): F7: Sample, CT	Abundances (Normalized): F9: Sample, CT	Abundances (Normalized): F10: Sample, CT	Abundance: F1: Sample, cKO	Abundance: F2: Sample, cKO	Abundance: F3: Sample, cKO	Abundance: F4: Sample, cKO	Abundance: F5: Sample, CT	Abundance: F6: Sample, CT	Abundance: F7: Sample, CT	Abundance: F9: Sample, CT	Abundance: F10: Sample, CT	Quan Info	Found in Sample: [S1] F1: Sample, cKO	Found in Sample: [S2] F2: Sample, cKO	Found in Sample: [S3] F3: Sample, cKO	Found in Sample: [S4] F4: Sample, cKO	Found in Sample: [S5] F5: Sample, CT	Found in Sample: [S6] F6: Sample, CT	Found in Sample: [S7] F7: Sample, CT	Found in Sample: [S9] F9: Sample, CT	Found in Sample: [S10] F10: Sample, CT	Confidence (by Search Engine): Sequest HT	Percolator q-Value (by Search Engine): Sequest HT	Percolator PEP (by Search Engine): Sequest HT	XCorr (by Search Engine): Sequest HT	Top Apex RT [min]	Sequence in Protein	Positions in Proteins	Quan Usage	Quan Ratio Usage
	FALSE	High	[R].HSNHSTENSPIER.[R]	1xPhospho [S9(100)]	0.00329258	0.000188661	1	2	1	1	Q8R0S4	Q8R0S4 [439-451]	Q8R0S4 1xPhospho [S447(100)]	0	1587.65	0.363	-1.46	0.587709	78.25	54.9	145.1	46.86	118.83	34.7	20.5	54.6		545.7	49.5	130.9		64.2	6185.24	3646.54	9729.54		97269.6	8821.73	23326.4		11449.2	6185.24	2785.78	9530.12		84757.8	5983.42	10988		9536.91		Peak Found	Peak Found	Peak Found	Not Found	High	Peak Found	Peak Found	Not Found	Peak Found	High	3.996e-05	0.0001616	1.77	22.36	R.HSNHSTENSPIER.R	[439-451]	Used	Used
	FALSE	High	[R].SNTRSSLAEVQSEIER.[I]	1xPhospho [S/T]	4.12323e-05	0.000188661	3	10	1	2	Q8R0S4; A0A0R4J194; Q8CC27	Q8R0S4 [282-297]; A0A0R4J194 [338-353]; Q8CC27 [341-356]		1	1885.87	1.084	0.12	0.915285	54.18	104.2	95.8	11.82	59.44	108.3	109.9	93.2	85.8	92.3	127.7	73.7	24.7	184.3	64537.3	65484.2	55531	51122.3	55021.6	76070.4	43936.7	14722.8	109811	64537.3	50026.7	54392.8	23644.3	47944.2	51595.4	20696.7	5322.39	91469.7	Shared	Peak Found	Peak Found	High	Peak Found	Peak Found	Peak Found	Peak Found	Peak Found	High	High	3.996e-05	6.56e-07	2.58	67.01	R.SNTRSSLAEVQSEIER.I	[282-297]	Not Used	Not Used
	FALSE	High	[R].ATHTSSSTPMTPLLGR.[N]	2xPhospho [T11(100); S/T]	0.000213444	0.000188661	1	2	2	6	Q8R0S4	Q8R0S4 [400-415]	Q8R0S4 2xPhospho [T410(100); S/T]	0	1816.77	1.167	0.22	0.858169	42.39	107	93	24.57	48.23	153.8	109.3	117.4	84.7	134.8	98.4	76.2	21.9	103.5	336600	239344	256961	185482	295145	215345	166886	48017.2	226549	336600	182847	251694	85786.4	257180	146060	78613	17358.5	188710		High	Peak Found	High	Peak Found	High	High	Peak Found	Peak Found	High	High	3.996e-05	5.164e-06	2.27	77.89	R.ATHTSSSTPMTPLLGR.N	[400-415]	Used	Used
	FALSE	High	[R].ATHTSSSTPMTPLLGR.[N]	1xOxidation [M10]; 2xPhospho [T11(100); T/S]	0.00218791	0.000188661	1	2	1	3	Q8R0S4	Q8R0S4 [400-415]	Q8R0S4 2xPhospho [T410(100); T/S]	0	1832.76	100	6.64	3.77974e-16		200		20.28		192.8	288.3	190.6	228.3						136146	203643	134581	161250						136146	155574	131823	74578.9							High	High	High	Peak Found	Not Found	Not Found	Not Found	Not Found	Not Found	High	3.996e-05	9.646e-05	2.04	52.15	R.ATHTSSSTPMTPLLGR.N	[400-415]	Used	Used
FALSE	High	Master Protein	O88602	Voltage-dependent calcium channel gamma-2 subunit OS=Mus musculus OX=10090 GN=Cacng2 PE=1 SV=1	0.002	2.721	5	1	2	5	1	323	35.9	8.98	4.4	1	Cacng2	Oxytocin signaling pathway; Dilated cardiomyopathy; Hypertrophic cardiomyopathy (HCM); Adrenergic signaling in cardiomyocytes; Arrhythmogenic right ventricular cardiomyopathy (ARVC); Cardiac muscle contraction; MAPK signaling pathway		LGI-ADAM interactions; Trafficking of AMPA receptors; Presynaptic depolarization and calcium channel opening; Phase 0 - rapid depolarisation; Phase 2 - plateau phase	19	0	1.349	0.241794	45.01	116.3	83.7	6.87	48.31	860530	934672	984577	1.00736e+06	611375	1.21536e+06	363406		779589	860530	714043	964397	465907	532734	824330	171185		649380	High	Peak Found	High	High	High	High	Peak Found	Not Found	Peak Found	1	Phospho [S249(100); S253(100)]
	Checked	Confidence	Annotated Sequence	Modifications	Qvality PEP	Qvality q-value	# Protein Groups	# Proteins	# Isoforms	# PSMs	Master Protein Accessions	Positions in Master Proteins	Modifications in Master Proteins	# Missed Cleavages	Theo. MH+ [Da]	Abundance Ratio: (cKO) / (CT)	Abundance Ratio (log2): (cKO) / (CT)	Abundance Ratio Adj. P-Value: (cKO) / (CT)	Abundance Ratio Variability [%]: (cKO) / (CT)	Abundances (Grouped): cKO	Abundances (Grouped): CT	Abundances (Grouped) CV [%]: cKO	Abundances (Grouped) CV [%]: CT	Abundances (Scaled): F1: Sample, cKO	Abundances (Scaled): F2: Sample, cKO	Abundances (Scaled): F3: Sample, cKO	Abundances (Scaled): F4: Sample, cKO	Abundances (Scaled): F5: Sample, CT	Abundances (Scaled): F6: Sample, CT	Abundances (Scaled): F7: Sample, CT	Abundances (Scaled): F9: Sample, CT	Abundances (Scaled): F10: Sample, CT	Abundances (Normalized): F1: Sample, cKO	Abundances (Normalized): F2: Sample, cKO	Abundances (Normalized): F3: Sample, cKO	Abundances (Normalized): F4: Sample, cKO	Abundances (Normalized): F5: Sample, CT	Abundances (Normalized): F6: Sample, CT	Abundances (Normalized): F7: Sample, CT	Abundances (Normalized): F9: Sample, CT	Abundances (Normalized): F10: Sample, CT	Abundance: F1: Sample, cKO	Abundance: F2: Sample, cKO	Abundance: F3: Sample, cKO	Abundance: F4: Sample, cKO	Abundance: F5: Sample, CT	Abundance: F6: Sample, CT	Abundance: F7: Sample, CT	Abundance: F9: Sample, CT	Abundance: F10: Sample, CT	Quan Info	Found in Sample: [S1] F1: Sample, cKO	Found in Sample: [S2] F2: Sample, cKO	Found in Sample: [S3] F3: Sample, cKO	Found in Sample: [S4] F4: Sample, cKO	Found in Sample: [S5] F5: Sample, CT	Found in Sample: [S6] F6: Sample, CT	Found in Sample: [S7] F7: Sample, CT	Found in Sample: [S9] F9: Sample, CT	Found in Sample: [S10] F10: Sample, CT	Confidence (by Search Engine): Sequest HT	Percolator q-Value (by Search Engine): Sequest HT	Percolator PEP (by Search Engine): Sequest HT	XCorr (by Search Engine): Sequest HT	Top Apex RT [min]	Sequence in Protein	Positions in Proteins	Quan Usage	Quan Ratio Usage
	FALSE	High	[R].STEPSHSRDASPVGVK.[G]	2xPhospho [S7(100); S11(100)]	0.0233215	0.00123255	1	1	2	5	O88602	O88602 [243-258]	O88602 2xPhospho [S249(100); S253(100)]	1	1813.75	1.349	0.43	0.713099	45.01	116.3	83.7	6.87	48.31	114.6	124.5	131.1	134.2	81.4	161.9	48.4		103.8	860530	934672	984577	1.00736e+06	611375	1.21536e+06	363406		779589	860530	714043	964397	465907	532734	824330	171185		649380		High	Peak Found	High	High	High	High	Peak Found	Not Found	Peak Found	High	0.0002168	0.001899	2.26	24.48	R.STEPSHSRDASPVGVK.G	[243-258]	Used	Used
TRUE	High	Master Protein	Q9JJV5	Voltage-dependent calcium channel gamma-3 subunit OS=Mus musculus OX=10090 GN=Cacng3 PE=1 SV=2	0	6.339	3	2	3	18	2	315	35.5	9.48	29.42	2	Cacng3	Cardiac muscle contraction; Hypertrophic cardiomyopathy (HCM); Arrhythmogenic right ventricular cardiomyopathy (ARVC); Adrenergic signaling in cardiomyocytes; Dilated cardiomyopathy; MAPK signaling pathway; Oxytocin signaling pathway		LGI-ADAM interactions; Trafficking of AMPA receptors; Phase 0 - rapid depolarisation; Phase 2 - plateau phase	18	0	1.125	0.778576	44.13	117.1	82.9	2.46	50.84	2.93512e+06	3.06903e+06	3.05715e+06	3.10807e+06	2.16918e+06	3.30255e+06	1.69933e+06	584726	3.09171e+06	2.93512e+06	2.34459e+06	2.99449e+06	1.43749e+06	1.89016e+06	2.23998e+06	800481	211382	2.57533e+06	High	High	High	High	High	High	High	Peak Found	High	1	Phospho [S244(100); S248(100)]
	Checked	Confidence	Annotated Sequence	Modifications	Qvality PEP	Qvality q-value	# Protein Groups	# Proteins	# Isoforms	# PSMs	Master Protein Accessions	Positions in Master Proteins	Modifications in Master Proteins	# Missed Cleavages	Theo. MH+ [Da]	Abundance Ratio: (cKO) / (CT)	Abundance Ratio (log2): (cKO) / (CT)	Abundance Ratio Adj. P-Value: (cKO) / (CT)	Abundance Ratio Variability [%]: (cKO) / (CT)	Abundances (Grouped): cKO	Abundances (Grouped): CT	Abundances (Grouped) CV [%]: cKO	Abundances (Grouped) CV [%]: CT	Abundances (Scaled): F1: Sample, cKO	Abundances (Scaled): F2: Sample, cKO	Abundances (Scaled): F3: Sample, cKO	Abundances (Scaled): F4: Sample, cKO	Abundances (Scaled): F5: Sample, CT	Abundances (Scaled): F6: Sample, CT	Abundances (Scaled): F7: Sample, CT	Abundances (Scaled): F9: Sample, CT	Abundances (Scaled): F10: Sample, CT	Abundances (Normalized): F1: Sample, cKO	Abundances (Normalized): F2: Sample, cKO	Abundances (Normalized): F3: Sample, cKO	Abundances (Normalized): F4: Sample, cKO	Abundances (Normalized): F5: Sample, CT	Abundances (Normalized): F6: Sample, CT	Abundances (Normalized): F7: Sample, CT	Abundances (Normalized): F9: Sample, CT	Abundances (Normalized): F10: Sample, CT	Abundance: F1: Sample, cKO	Abundance: F2: Sample, cKO	Abundance: F3: Sample, cKO	Abundance: F4: Sample, cKO	Abundance: F5: Sample, CT	Abundance: F6: Sample, CT	Abundance: F7: Sample, CT	Abundance: F9: Sample, CT	Abundance: F10: Sample, CT	Quan Info	Found in Sample: [S1] F1: Sample, cKO	Found in Sample: [S2] F2: Sample, cKO	Found in Sample: [S3] F3: Sample, cKO	Found in Sample: [S4] F4: Sample, cKO	Found in Sample: [S5] F5: Sample, CT	Found in Sample: [S6] F6: Sample, CT	Found in Sample: [S7] F7: Sample, CT	Found in Sample: [S9] F9: Sample, CT	Found in Sample: [S10] F10: Sample, CT	Confidence (by Search Engine): Sequest HT	Percolator q-Value (by Search Engine): Sequest HT	Percolator PEP (by Search Engine): Sequest HT	XCorr (by Search Engine): Sequest HT	Top Apex RT [min]	Sequence in Protein	Positions in Proteins	Quan Usage	Quan Ratio Usage
	FALSE	High	[R].DLSPISK.[G]	1xPhospho [S3(100)]	0.132708	0.00867233	1	1	1	7	Q9JJV5	Q9JJV5 [246-252]	Q9JJV5 1xPhospho [S248(100)]	0	839.391	0.882	-0.18	0.999185	20.7	93.3	106.7	7.47	22.78	99.3	99.7	86.3	102.5	88.4	125.9	115.5	113.7	68.7	510822	512512	443686	526810	454702	647211	593909	584726	353397	510822	391534	434592	243652	396214	438977	279765	211382	294371		High	High	High	Peak Found	High	High	High	Peak Found	High	High	0.002122	0.01725	2.21	47.35	R.DLSPISK.G	[246-252]	Used	Used
	FALSE	High	[R].SRDLSPISK.[G]	1xPhospho [S5(100)]	0.0247087	0.00142791	1	1	1	8	Q9JJV5	Q9JJV5 [244-252]	Q9JJV5 1xPhospho [S248(100)]	1	1082.52	1.186	0.25	0.911576	36.47	110.3	89.7	4.46	38.99	115.7	127.7	126.1	126.2	86.5	121.5	53.4		143	2.09937e+06	2.31648e+06	2.28814e+06	2.28984e+06	1.56933e+06	2.20455e+06	968748		2.59446e+06	2.09937e+06	1.76968e+06	2.24124e+06	1059061	1.36747e+06	1.49526e+06	456335		2.16113e+06		High	High	High	High	High	High	Peak Found	Not Found	High	High	0.0002496	0.002036	2.43	29.53	R.SRDLSPISK.G	[244-252]	Used	Used
	FALSE	High	[R].SRDLSPISK.[G]	2xPhospho [S1(100); S5(100)]	0.107464	0.0070846	1	1	1	3	Q9JJV5	Q9JJV5 [244-252]	Q9JJV5 2xPhospho [S244(100); S248(100)]	1	1162.49	2.017	1.01	0.0273044	22.37	136.1	63.9	13.61	70.51	142.1	105	142.3	127.4	63.5	197.1	59.8		62.9	324924	240031	325330	291414	145154	450788	136673		143856	324924	183372	318662	134780	126483	305751	64380.6		119829		Peak Found	High	Peak Found	Peak Found	Peak Found	High	Peak Found	Not Found	High	High	0.001742	0.01305	1.4	38.85	R.SRDLSPISK.G	[244-252]	Used	Used
FALSE	High	Master Protein	Q9JJV4	Voltage-dependent calcium channel gamma-4 subunit OS=Mus musculus OX=10090 GN=Cacng4 PE=1 SV=1	0	3.561	5	1	1	6	1	327	36.5	9.11	0	1	Cacng4	Arrhythmogenic right ventricular cardiomyopathy (ARVC); Oxytocin signaling pathway; Cardiac muscle contraction; MAPK signaling pathway; Adrenergic signaling in cardiomyocytes; Dilated cardiomyopathy; Hypertrophic cardiomyopathy (HCM)		LGI-ADAM interactions; Trafficking of AMPA receptors; Presynaptic depolarization and calcium channel opening; Phase 0 - rapid depolarisation; Phase 2 - plateau phase	19	0	0.953	0.991312	18.84	100	100	12.24	15.41	317560	404707	337791	403107	368705	366365	476172	408893	315973	317560	309176	330867	186439	321279	248491	224304	147817	263199	Peak Found	High	High	Peak Found	High	High	Peak Found	Peak Found	High	1
	Checked	Confidence	Annotated Sequence	Modifications	Qvality PEP	Qvality q-value	# Protein Groups	# Proteins	# Isoforms	# PSMs	Master Protein Accessions	Positions in Master Proteins	Modifications in Master Proteins	# Missed Cleavages	Theo. MH+ [Da]	Abundance Ratio: (cKO) / (CT)	Abundance Ratio (log2): (cKO) / (CT)	Abundance Ratio Adj. P-Value: (cKO) / (CT)	Abundance Ratio Variability [%]: (cKO) / (CT)	Abundances (Grouped): cKO	Abundances (Grouped): CT	Abundances (Grouped) CV [%]: cKO	Abundances (Grouped) CV [%]: CT	Abundances (Scaled): F1: Sample, cKO	Abundances (Scaled): F2: Sample, cKO	Abundances (Scaled): F3: Sample, cKO	Abundances (Scaled): F4: Sample, cKO	Abundances (Scaled): F5: Sample, CT	Abundances (Scaled): F6: Sample, CT	Abundances (Scaled): F7: Sample, CT	Abundances (Scaled): F9: Sample, CT	Abundances (Scaled): F10: Sample, CT	Abundances (Normalized): F1: Sample, cKO	Abundances (Normalized): F2: Sample, cKO	Abundances (Normalized): F3: Sample, cKO	Abundances (Normalized): F4: Sample, cKO	Abundances (Normalized): F5: Sample, CT	Abundances (Normalized): F6: Sample, CT	Abundances (Normalized): F7: Sample, CT	Abundances (Normalized): F9: Sample, CT	Abundances (Normalized): F10: Sample, CT	Abundance: F1: Sample, cKO	Abundance: F2: Sample, cKO	Abundance: F3: Sample, cKO	Abundance: F4: Sample, cKO	Abundance: F5: Sample, CT	Abundance: F6: Sample, CT	Abundance: F7: Sample, CT	Abundance: F9: Sample, CT	Abundance: F10: Sample, CT	Quan Info	Found in Sample: [S1] F1: Sample, cKO	Found in Sample: [S2] F2: Sample, cKO	Found in Sample: [S3] F3: Sample, cKO	Found in Sample: [S4] F4: Sample, cKO	Found in Sample: [S5] F5: Sample, CT	Found in Sample: [S6] F6: Sample, CT	Found in Sample: [S7] F7: Sample, CT	Found in Sample: [S9] F9: Sample, CT	Found in Sample: [S10] F10: Sample, CT	Confidence (by Search Engine): Sequest HT	Percolator q-Value (by Search Engine): Sequest HT	Percolator PEP (by Search Engine): Sequest HT	XCorr (by Search Engine): Sequest HT	Top Apex RT [min]	Sequence in Protein	Positions in Proteins	Quan Usage	Quan Ratio Usage
	FALSE	High	[R].STEASPSRDASPVGLK.[I]	2xPhospho [S/T]	0.0784482	0.00476607	1	1	1	6	Q9JJV4	Q9JJV4 [249-264]		1	1761.75	0.953	-0.07	0.999185	18.84	100	100	12.24	15.41	84.1	107.2	89.4	106.7	97.6	97	126.1	108.3	83.7	317560	404707	337791	403107	368705	366365	476172	408893	315973	317560	309176	330867	186439	321279	248491	224304	147817	263199		Peak Found	High	High	Peak Found	High	High	Peak Found	Peak Found	High	High	0.001157	0.008722	0.73	45.63	R.STEASPSRDASPVGLK.I	[249-264]	Used	Used
FALSE	High	Master Protein	P62956	Voltage-dependent calcium channel gamma-7 subunit OS=Mus musculus OX=10090 GN=Cacng7 PE=1 SV=1	0	3.382	4	1	1	4	1	275	31	7.12	1.78	1	Cacng7	Adrenergic signaling in cardiomyocytes; Arrhythmogenic right ventricular cardiomyopathy (ARVC); Oxytocin signaling pathway; Dilated cardiomyopathy; Hypertrophic cardiomyopathy (HCM); Cardiac muscle contraction; MAPK signaling pathway		Phase 0 - rapid depolarisation; Phase 2 - plateau phase	11	0	0.697	0.602913	86.17	82.1	117.9	47.9	72.52	188502	187521	343111	106589	113045	269936			563970	188502	143257	336078	49298	98503.7	183087			469775	High	Peak Found	High	Peak Found	Peak Found	High	Not Found	Not Found	High	1	Phospho [S273(98.9)]
	Checked	Confidence	Annotated Sequence	Modifications	Qvality PEP	Qvality q-value	# Protein Groups	# Proteins	# Isoforms	# PSMs	Master Protein Accessions	Positions in Master Proteins	Modifications in Master Proteins	# Missed Cleavages	Theo. MH+ [Da]	Abundance Ratio: (cKO) / (CT)	Abundance Ratio (log2): (cKO) / (CT)	Abundance Ratio Adj. P-Value: (cKO) / (CT)	Abundance Ratio Variability [%]: (cKO) / (CT)	Abundances (Grouped): cKO	Abundances (Grouped): CT	Abundances (Grouped) CV [%]: cKO	Abundances (Grouped) CV [%]: CT	Abundances (Scaled): F1: Sample, cKO	Abundances (Scaled): F2: Sample, cKO	Abundances (Scaled): F3: Sample, cKO	Abundances (Scaled): F4: Sample, cKO	Abundances (Scaled): F5: Sample, CT	Abundances (Scaled): F6: Sample, CT	Abundances (Scaled): F7: Sample, CT	Abundances (Scaled): F9: Sample, CT	Abundances (Scaled): F10: Sample, CT	Abundances (Normalized): F1: Sample, cKO	Abundances (Normalized): F2: Sample, cKO	Abundances (Normalized): F3: Sample, cKO	Abundances (Normalized): F4: Sample, cKO	Abundances (Normalized): F5: Sample, CT	Abundances (Normalized): F6: Sample, CT	Abundances (Normalized): F7: Sample, CT	Abundances (Normalized): F9: Sample, CT	Abundances (Normalized): F10: Sample, CT	Abundance: F1: Sample, cKO	Abundance: F2: Sample, cKO	Abundance: F3: Sample, cKO	Abundance: F4: Sample, cKO	Abundance: F5: Sample, CT	Abundance: F6: Sample, CT	Abundance: F7: Sample, CT	Abundance: F9: Sample, CT	Abundance: F10: Sample, CT	Quan Info	Found in Sample: [S1] F1: Sample, cKO	Found in Sample: [S2] F2: Sample, cKO	Found in Sample: [S3] F3: Sample, cKO	Found in Sample: [S4] F4: Sample, cKO	Found in Sample: [S5] F5: Sample, CT	Found in Sample: [S6] F6: Sample, CT	Found in Sample: [S7] F7: Sample, CT	Found in Sample: [S9] F9: Sample, CT	Found in Sample: [S10] F10: Sample, CT	Confidence (by Search Engine): Sequest HT	Percolator q-Value (by Search Engine): Sequest HT	Percolator PEP (by Search Engine): Sequest HT	XCorr (by Search Engine): Sequest HT	Top Apex RT [min]	Sequence in Protein	Positions in Proteins	Quan Usage	Quan Ratio Usage
	FALSE	High	[K].YPDHLHISTSPC.[-]	1xCarbamidomethyl [C12]; 1xPhospho [S10(98.9)]	0.00697899	0.000188661	1	1	1	4	P62956	P62956 [264-275]	P62956 1xPhospho [S273(98.9)]	0	1506.61	0.697	-0.52	0.840895	86.17	82.1	117.9	47.9	72.52	95.7	95.2	174.2	54.1	57.4	137			286.3	188502	187521	343111	106589	113045	269936			563970	188502	143257	336078	49298	98503.7	183087			469775		High	Peak Found	High	Peak Found	Peak Found	High	Not Found	Not Found	High	High	3.996e-05	0.0004149	1.78	64.83	K.YPDHLHISTSPC.-	[264-275]	Used	Used
FALSE	High	Master Protein	Q8VHW2	Voltage-dependent calcium channel gamma-8 subunit OS=Mus musculus OX=10090 GN=Cacng8 PE=1 SV=1	0	15.714	4	1	5	15	1	423	43.4	9.2	11.51	1	Cacng8				0	0	1.193	0.633745	41.18	110.6	89.4	6.04	70.37	596512	656411	691207	653023	529712	716820	185870	57740.2	774126	596512	501465	677040	302026	461575	486190	87555.5	20873.4	644829	High	High	High	High	High	High	Peak Found	Peak Found	High	1	Phospho [S251(100); S254(100)]
	Checked	Confidence	Annotated Sequence	Modifications	Qvality PEP	Qvality q-value	# Protein Groups	# Proteins	# Isoforms	# PSMs	Master Protein Accessions	Positions in Master Proteins	Modifications in Master Proteins	# Missed Cleavages	Theo. MH+ [Da]	Abundance Ratio: (cKO) / (CT)	Abundance Ratio (log2): (cKO) / (CT)	Abundance Ratio Adj. P-Value: (cKO) / (CT)	Abundance Ratio Variability [%]: (cKO) / (CT)	Abundances (Grouped): cKO	Abundances (Grouped): CT	Abundances (Grouped) CV [%]: cKO	Abundances (Grouped) CV [%]: CT	Abundances (Scaled): F1: Sample, cKO	Abundances (Scaled): F2: Sample, cKO	Abundances (Scaled): F3: Sample, cKO	Abundances (Scaled): F4: Sample, cKO	Abundances (Scaled): F5: Sample, CT	Abundances (Scaled): F6: Sample, CT	Abundances (Scaled): F7: Sample, CT	Abundances (Scaled): F9: Sample, CT	Abundances (Scaled): F10: Sample, CT	Abundances (Normalized): F1: Sample, cKO	Abundances (Normalized): F2: Sample, cKO	Abundances (Normalized): F3: Sample, cKO	Abundances (Normalized): F4: Sample, cKO	Abundances (Normalized): F5: Sample, CT	Abundances (Normalized): F6: Sample, CT	Abundances (Normalized): F7: Sample, CT	Abundances (Normalized): F9: Sample, CT	Abundances (Normalized): F10: Sample, CT	Abundance: F1: Sample, cKO	Abundance: F2: Sample, cKO	Abundance: F3: Sample, cKO	Abundance: F4: Sample, cKO	Abundance: F5: Sample, CT	Abundance: F6: Sample, CT	Abundance: F7: Sample, CT	Abundance: F9: Sample, CT	Abundance: F10: Sample, CT	Quan Info	Found in Sample: [S1] F1: Sample, cKO	Found in Sample: [S2] F2: Sample, cKO	Found in Sample: [S3] F3: Sample, cKO	Found in Sample: [S4] F4: Sample, cKO	Found in Sample: [S5] F5: Sample, CT	Found in Sample: [S6] F6: Sample, CT	Found in Sample: [S7] F7: Sample, CT	Found in Sample: [S9] F9: Sample, CT	Found in Sample: [S10] F10: Sample, CT	Confidence (by Search Engine): Sequest HT	Percolator q-Value (by Search Engine): Sequest HT	Percolator PEP (by Search Engine): Sequest HT	XCorr (by Search Engine): Sequest HT	Top Apex RT [min]	Sequence in Protein	Positions in Proteins	Quan Usage	Quan Ratio Usage
	FALSE	High	[K].AGGGAGGSGGSGPSAILR.[L]	2xPhospho [S8(100); S11(100)]	0.000107639	0.000188661	1	2	2	6	Q8VHW2	Q8VHW2 [244-261]	Q8VHW2 2xPhospho [S251(100); S254(100)]	0	1588.65	1.162	0.22	0.862201	30.73	107.5	92.5	13.45	38.36	143.8	112.1	139.5	112.4	97.9	130.2	45.3		118.7	267326	208293	259309	208986	181866	242059	84242.6		220619	267326	159126	253994	96656.8	158472	164179	39683.1		183770		High	High	High	Peak Found	High	High	Peak Found	Not Found	High	High	3.996e-05	2.192e-06	1.63	87.26	K.AGGGAGGSGGSGPSAILR.L	[244-261]	Used	Used
	FALSE	High	[K].AGGGAGGSGGSGPSAILR.[L]	1xPhospho [S8(100)]	3.43933e-08	0.000188661	1	2	3	9	Q8VHW2	Q8VHW2 [244-261]	Q8VHW2 1xPhospho [S251(100)]	0	1508.69	1.259	0.33	0.693202	61.49	111.5	88.5	13.67	71.88	92.9	126.5	121.9	125.3	98.2	134	28.7	16.3	156.2	329186	448118	431898	444038	347846	474762	101628	57740.2	553507	329186	342340	423045	205369	303103	322011	47872.4	20873.4	461059		High	High	High	High	High	High	Peak Found	Peak Found	High	High	3.996e-05	8.804e-11	2.67	64.96	K.AGGGAGGSGGSGPSAILR.L	[244-261]	Used	Used
FALSE	High	Master Protein	Q99N28	Cell adhesion molecule 3 OS=Mus musculus OX=10090 GN=Cadm3 PE=1 SV=1	0	46.084	13	5	10	43	5	396	42.9	5.8	18.93	5	Cadm3	Cell adhesion molecules (CAMs)	Splicing factor NOVA regulated synaptic proteins	Nectin/Necl trans heterodimerization	7	0	0.969	0.975644	28.17	115.3	84.7	11.09	40.6	5.41736e+06	5.1689e+06	6.32442e+06	4.94262e+06	3.89031e+06	5.87887e+06	2.79195e+06	2.39109e+06	6.06693e+06	5.41736e+06	3.94878e+06	6.1948e+06	2.28598e+06	3.3899e+06	3.98739e+06	1.31517e+06	864392	5.05361e+06	High	High	High	High	High	High	High	High	High	1	Phospho [S368(100)]
	Checked	Confidence	Annotated Sequence	Modifications	Qvality PEP	Qvality q-value	# Protein Groups	# Proteins	# Isoforms	# PSMs	Master Protein Accessions	Positions in Master Proteins	Modifications in Master Proteins	# Missed Cleavages	Theo. MH+ [Da]	Abundance Ratio: (cKO) / (CT)	Abundance Ratio (log2): (cKO) / (CT)	Abundance Ratio Adj. P-Value: (cKO) / (CT)	Abundance Ratio Variability [%]: (cKO) / (CT)	Abundances (Grouped): cKO	Abundances (Grouped): CT	Abundances (Grouped) CV [%]: cKO	Abundances (Grouped) CV [%]: CT	Abundances (Scaled): F1: Sample, cKO	Abundances (Scaled): F2: Sample, cKO	Abundances (Scaled): F3: Sample, cKO	Abundances (Scaled): F4: Sample, cKO	Abundances (Scaled): F5: Sample, CT	Abundances (Scaled): F6: Sample, CT	Abundances (Scaled): F7: Sample, CT	Abundances (Scaled): F9: Sample, CT	Abundances (Scaled): F10: Sample, CT	Abundances (Normalized): F1: Sample, cKO	Abundances (Normalized): F2: Sample, cKO	Abundances (Normalized): F3: Sample, cKO	Abundances (Normalized): F4: Sample, cKO	Abundances (Normalized): F5: Sample, CT	Abundances (Normalized): F6: Sample, CT	Abundances (Normalized): F7: Sample, CT	Abundances (Normalized): F9: Sample, CT	Abundances (Normalized): F10: Sample, CT	Abundance: F1: Sample, cKO	Abundance: F2: Sample, cKO	Abundance: F3: Sample, cKO	Abundance: F4: Sample, cKO	Abundance: F5: Sample, CT	Abundance: F6: Sample, CT	Abundance: F7: Sample, CT	Abundance: F9: Sample, CT	Abundance: F10: Sample, CT	Quan Info	Found in Sample: [S1] F1: Sample, cKO	Found in Sample: [S2] F2: Sample, cKO	Found in Sample: [S3] F3: Sample, cKO	Found in Sample: [S4] F4: Sample, cKO	Found in Sample: [S5] F5: Sample, CT	Found in Sample: [S6] F6: Sample, CT	Found in Sample: [S7] F7: Sample, CT	Found in Sample: [S9] F9: Sample, CT	Found in Sample: [S10] F10: Sample, CT	Confidence (by Search Engine): Sequest HT	Percolator q-Value (by Search Engine): Sequest HT	Percolator PEP (by Search Engine): Sequest HT	XCorr (by Search Engine): Sequest HT	Top Apex RT [min]	Sequence in Protein	Positions in Proteins	Quan Usage	Quan Ratio Usage
	FALSE	High	[K].GSDDAPDADTAIINAEGGQSGGDDK.[K]	1xPhospho [S2(100)]	0.000132823	0.000188661	1	2	3	18	Q99N28	Q99N28 [367-391]	Q99N28 1xPhospho [S368(100)]	0	2455.97	0.885	-0.18	0.999185	15.64	97.4	102.6	11.1	17.99	89.6	81.4	89.7	105.7	93.4	90.6	129.7	125.6	94.4	635808	577741	636757	750124	662760	643218	920643	891991	670400	635808	441365	623706	346935	577510	436269	433675	322460	558428		High	High	High	High	High	High	High	High	High	High	3.996e-05	2.846e-06	1.62	83.32	K.GSDDAPDADTAIINAEGGQSGGDDK.K	[367-391]	Used	Used
	FALSE	High	[K].GTYLTHEAKGSDDAPDADTAIINAEGGQSGGDDK.[K]	1xPhospho [T/Y/S]	0.000102541	0.000188661	1	2	1	7	Q99N28	Q99N28 [358-391]		1	3456.47	0.983	-0.03	0.999185	85.71	97.2	102.8	38.54	62.22	129.4	116.2	197.3	77	46.4	129.7			204	791685	710881	1.20715e+06	471152	283855	793255			1.24769e+06	791685	543078	1.18241e+06	217910	247343	538032			1.03929e+06		High	Peak Found	High	Peak Found	Peak Found	High	Not Found	Not Found	High	High	3.996e-05	2.061e-06	2.01	72.31	K.GTYLTHEAKGSDDAPDADTAIINAEGGQSGGDDK.K	[358-391]	Used	Used
	FALSE	High	[K].GSDDAPDADTAIINAEGGQSGGDDKK.[E]	1xPhospho [S2(100)]	1.10868e-08	0.000188661	1	2	2	11	Q99N28	Q99N28 [367-392]	Q99N28 1xPhospho [S368(100)]	1	2584.07	1.172	0.23	0.908335	38.59	107.9	92.1	3.92	38.84	106.7	115.7	110.9	116	96.6	114.3	62.1	47.1	130.6	2.97362e+06	3.2241e+06	3.09074e+06	3.23146e+06	2.69253e+06	3.18552e+06	1.7294e+06	1.31357e+06	3.64064e+06	2.97362e+06	2.46305e+06	3.02739e+06	1.49456e+06	2.34619e+06	2.16061e+06	814646	474864	3.03257e+06		High	High	High	High	High	High	High	High	High	High	3.996e-05	2.132e-11	3.67	64.64	K.GSDDAPDADTAIINAEGGQSGGDDKK.E	[367-392]	Used	Used
	FALSE	High	[K].GTYLTHEAKGSDDAPDADTAIINAEGGQSGGDDKK.[E]	1xPhospho [S11(100)]	2.4723e-06	0.000188661	1	2	2	2	Q99N28	Q99N28 [358-392]	Q99N28 1xPhospho [S368(100)]	2	3584.57	2.008	1.01	0.0389786	127.53	134.9	65.1	56.14	121.89	183.5	108.6	270.2	69.2	18.5	250.1				746316	441624	1.09887e+06	281360	75423.2	1.01705e+06				746316	337379	1.07635e+06	130130	65721.5	689826					Peak Found	Peak Found	Peak Found	Peak Found	Peak Found	High	Not Found	Not Found	High	High	3.996e-05	1.9e-08	3.14	63.41	K.GTYLTHEAKGSDDAPDADTAIINAEGGQSGGDDKK.E	[358-392]	Used	Used
FALSE	High	Master Protein	Q8R464	Cell adhesion molecule 4 OS=Mus musculus OX=10090 GN=Cadm4 PE=1 SV=1	0	17.727	5	1	3	20	1	388	42.7	6.3	29.96	1	Cadm4				0	0	1.697	0.0038983	70.58	125.9	74.1	5.11	86.76	1.08782e+07	1.1604e+07	1.0378e+07	1.049e+07	6.29334e+06	1.16145e+07	1.2469e+06	432403	1.18521e+07	1.08782e+07	8.86485e+06	1.01652e+07	4.85165e+06	5.48383e+06	7.87761e+06	587360	156316	9.87255e+06	High	High	High	High	High	High	High	High	High	1	Phospho [S354(100); S361(100)]
	Checked	Confidence	Annotated Sequence	Modifications	Qvality PEP	Qvality q-value	# Protein Groups	# Proteins	# Isoforms	# PSMs	Master Protein Accessions	Positions in Master Proteins	Modifications in Master Proteins	# Missed Cleavages	Theo. MH+ [Da]	Abundance Ratio: (cKO) / (CT)	Abundance Ratio (log2): (cKO) / (CT)	Abundance Ratio Adj. P-Value: (cKO) / (CT)	Abundance Ratio Variability [%]: (cKO) / (CT)	Abundances (Grouped): cKO	Abundances (Grouped): CT	Abundances (Grouped) CV [%]: cKO	Abundances (Grouped) CV [%]: CT	Abundances (Scaled): F1: Sample, cKO	Abundances (Scaled): F2: Sample, cKO	Abundances (Scaled): F3: Sample, cKO	Abundances (Scaled): F4: Sample, cKO	Abundances (Scaled): F5: Sample, CT	Abundances (Scaled): F6: Sample, CT	Abundances (Scaled): F7: Sample, CT	Abundances (Scaled): F9: Sample, CT	Abundances (Scaled): F10: Sample, CT	Abundances (Normalized): F1: Sample, cKO	Abundances (Normalized): F2: Sample, cKO	Abundances (Normalized): F3: Sample, cKO	Abundances (Normalized): F4: Sample, cKO	Abundances (Normalized): F5: Sample, CT	Abundances (Normalized): F6: Sample, CT	Abundances (Normalized): F7: Sample, CT	Abundances (Normalized): F9: Sample, CT	Abundances (Normalized): F10: Sample, CT	Abundance: F1: Sample, cKO	Abundance: F2: Sample, cKO	Abundance: F3: Sample, cKO	Abundance: F4: Sample, cKO	Abundance: F5: Sample, CT	Abundance: F6: Sample, CT	Abundance: F7: Sample, CT	Abundance: F9: Sample, CT	Abundance: F10: Sample, CT	Quan Info	Found in Sample: [S1] F1: Sample, cKO	Found in Sample: [S2] F2: Sample, cKO	Found in Sample: [S3] F3: Sample, cKO	Found in Sample: [S4] F4: Sample, cKO	Found in Sample: [S5] F5: Sample, CT	Found in Sample: [S6] F6: Sample, CT	Found in Sample: [S7] F7: Sample, CT	Found in Sample: [S9] F9: Sample, CT	Found in Sample: [S10] F10: Sample, CT	Confidence (by Search Engine): Sequest HT	Percolator q-Value (by Search Engine): Sequest HT	Percolator PEP (by Search Engine): Sequest HT	XCorr (by Search Engine): Sequest HT	Top Apex RT [min]	Sequence in Protein	Positions in Proteins	Quan Usage	Quan Ratio Usage
	FALSE	High	[K].GSYLTHEASGLDEQGEAR.[E]	1xPhospho [S9(100)]	2.38226e-07	0.000188661	1	1	3	20	Q8R464	Q8R464 [353-370]	Q8R464 1xPhospho [S361(100)]	0	1999.84	1.697	0.76	0.152789	70.58	125.9	74.1	5.11	86.76	130.9	139.6	124.9	126.2	75.7	139.8	15	5.2	142.6	1.08782e+07	1.1604e+07	1.0378e+07	1.049e+07	6.29334e+06	1.16145e+07	1.2469e+06	432403	1.18521e+07	1.08782e+07	8.86485e+06	1.01652e+07	4.85165e+06	5.48383e+06	7.87761e+06	587360	156316	9.87255e+06		High	High	High	High	High	High	High	High	High	High	3.996e-05	1.007e-09	5.38	61.29	K.GSYLTHEASGLDEQGEAR.E	[353-370]	Used	Used
FALSE	High	Master Protein	Q08331	Calretinin OS=Mus musculus OX=10090 GN=Calb2 PE=1 SV=3	0	19.305	14	3	4	15	3	271	31.4	5.02	9.17	3	Calb2				0	0	0.968	0.975644	39.88	94	106	38.98	7.89	513145	622215	942731	381480	633620	637726	706206	632101	748312	513145	475341	923408	176436	552117	432544	332663	228508	623327	High	High	High	Peak Found	High	High	High	High	High	1
	Checked	Confidence	Annotated Sequence	Modifications	Qvality PEP	Qvality q-value	# Protein Groups	# Proteins	# Isoforms	# PSMs	Master Protein Accessions	Positions in Master Proteins	Modifications in Master Proteins	# Missed Cleavages	Theo. MH+ [Da]	Abundance Ratio: (cKO) / (CT)	Abundance Ratio (log2): (cKO) / (CT)	Abundance Ratio Adj. P-Value: (cKO) / (CT)	Abundance Ratio Variability [%]: (cKO) / (CT)	Abundances (Grouped): cKO	Abundances (Grouped): CT	Abundances (Grouped) CV [%]: cKO	Abundances (Grouped) CV [%]: CT	Abundances (Scaled): F1: Sample, cKO	Abundances (Scaled): F2: Sample, cKO	Abundances (Scaled): F3: Sample, cKO	Abundances (Scaled): F4: Sample, cKO	Abundances (Scaled): F5: Sample, CT	Abundances (Scaled): F6: Sample, CT	Abundances (Scaled): F7: Sample, CT	Abundances (Scaled): F9: Sample, CT	Abundances (Scaled): F10: Sample, CT	Abundances (Normalized): F1: Sample, cKO	Abundances (Normalized): F2: Sample, cKO	Abundances (Normalized): F3: Sample, cKO	Abundances (Normalized): F4: Sample, cKO	Abundances (Normalized): F5: Sample, CT	Abundances (Normalized): F6: Sample, CT	Abundances (Normalized): F7: Sample, CT	Abundances (Normalized): F9: Sample, CT	Abundances (Normalized): F10: Sample, CT	Abundance: F1: Sample, cKO	Abundance: F2: Sample, cKO	Abundance: F3: Sample, cKO	Abundance: F4: Sample, cKO	Abundance: F5: Sample, CT	Abundance: F6: Sample, CT	Abundance: F7: Sample, CT	Abundance: F9: Sample, CT	Abundance: F10: Sample, CT	Quan Info	Found in Sample: [S1] F1: Sample, cKO	Found in Sample: [S2] F2: Sample, cKO	Found in Sample: [S3] F3: Sample, cKO	Found in Sample: [S4] F4: Sample, cKO	Found in Sample: [S5] F5: Sample, CT	Found in Sample: [S6] F6: Sample, CT	Found in Sample: [S7] F7: Sample, CT	Found in Sample: [S9] F9: Sample, CT	Found in Sample: [S10] F10: Sample, CT	Confidence (by Search Engine): Sequest HT	Percolator q-Value (by Search Engine): Sequest HT	Percolator PEP (by Search Engine): Sequest HT	XCorr (by Search Engine): Sequest HT	Top Apex RT [min]	Sequence in Protein	Positions in Proteins	Quan Usage	Quan Ratio Usage
	FALSE	High	[K].DGSGYIDENELDALLK.[D]	1xPhospho [S/Y]	0.000319779	0.000188661	1	2	1	1	Q08331	Q08331 [210-225]		0	1831.8	1.157	0.21	0.853184	17.42	104.9	95.1	9.92	18.27	105.3	100.7	96.6	120.6	79	81.4	100.8	122.1	93.4	81925.8	78362.1	75143.6	93835.8	61425	63287.9	78428.7	94973.4	72689	81925.8	59864.8	73603.4	43399.4	53524	42925.6	36944.4	34333.4	60548.3		High	Peak Found	Peak Found	Peak Found	Peak Found	Peak Found	Peak Found	Peak Found	Peak Found	High	3.996e-05	8.611e-06	1.31	145.92	K.DGSGYIDENELDALLK.D	[210-225]	Used	Used
FALSE	High	Master Protein	P0DP27	Calmodulin-2 OS=Mus musculus OX=10090 GN=Calm2 PE=1 SV=1	0	38.21	37	5	9	48	5	149	16.8	4.22	40.22	5	Calm3; Calm1; Calm2	Oxytocin signaling pathway; Amphetamine addiction; Neurotrophin signaling pathway; Alcoholism; Olfactory transduction; Glioma; Long-term potentiation; Pertussis; Salivary secretion; GnRH signaling pathway; Circadian entrainment; Adrenergic signaling in cardiomyocytes; Ras signaling pathway; Melanogenesis; Calcium signaling pathway; Vascular smooth muscle contraction; Gastric acid secretion; Phosphatidylinositol signaling system; Dopaminergic synapse; Tuberculosis; cGMP-PKG signaling pathway; cAMP signaling pathway; Phototransduction; Estrogen signaling pathway; Alzheimer's disease; Inflammatory mediator regulation of TRP channels; Insulin signaling pathway; Oocyte meiosis; Aldosterone synthesis and secretion; Renin secretion; Rap1 signaling pathway; Glucagon signaling pathway	Endochondral Ossification; MicroRNAs in Cardiomyocyte Hypertrophy; Alzheimers Disease; G Protein Signaling Pathways; G13 Signaling Pathway; Glycogen Metabolism; Myometrial Relaxation and Contraction Pathways; Calcium Regulation in the Cardiac Cell		40	0	1.041	0.921026	52.58	91.5	108.5	19.63	16.38	4.43483e+06	3.26937e+06	4.33204e+06	2.98133e+06	4.45914e+06	3.61405e+06	3.208e+06	4.6225e+06	4.72988e+06	4.43483e+06	2.49764e+06	4.24325e+06	1.37888e+06	3.88556e+06	2.45126e+06	1.51115e+06	1.67106e+06	3.93989e+06	High	High	High	High	High	High	High	High	High	1	Phospho [S82(100); S102(100)]
	Checked	Confidence	Annotated Sequence	Modifications	Qvality PEP	Qvality q-value	# Protein Groups	# Proteins	# Isoforms	# PSMs	Master Protein Accessions	Positions in Master Proteins	Modifications in Master Proteins	# Missed Cleavages	Theo. MH+ [Da]	Abundance Ratio: (cKO) / (CT)	Abundance Ratio (log2): (cKO) / (CT)	Abundance Ratio Adj. P-Value: (cKO) / (CT)	Abundance Ratio Variability [%]: (cKO) / (CT)	Abundances (Grouped): cKO	Abundances (Grouped): CT	Abundances (Grouped) CV [%]: cKO	Abundances (Grouped) CV [%]: CT	Abundances (Scaled): F1: Sample, cKO	Abundances (Scaled): F2: Sample, cKO	Abundances (Scaled): F3: Sample, cKO	Abundances (Scaled): F4: Sample, cKO	Abundances (Scaled): F5: Sample, CT	Abundances (Scaled): F6: Sample, CT	Abundances (Scaled): F7: Sample, CT	Abundances (Scaled): F9: Sample, CT	Abundances (Scaled): F10: Sample, CT	Abundances (Normalized): F1: Sample, cKO	Abundances (Normalized): F2: Sample, cKO	Abundances (Normalized): F3: Sample, cKO	Abundances (Normalized): F4: Sample, cKO	Abundances (Normalized): F5: Sample, CT	Abundances (Normalized): F6: Sample, CT	Abundances (Normalized): F7: Sample, CT	Abundances (Normalized): F9: Sample, CT	Abundances (Normalized): F10: Sample, CT	Abundance: F1: Sample, cKO	Abundance: F2: Sample, cKO	Abundance: F3: Sample, cKO	Abundance: F4: Sample, cKO	Abundance: F5: Sample, CT	Abundance: F6: Sample, CT	Abundance: F7: Sample, CT	Abundance: F9: Sample, CT	Abundance: F10: Sample, CT	Quan Info	Found in Sample: [S1] F1: Sample, cKO	Found in Sample: [S2] F2: Sample, cKO	Found in Sample: [S3] F3: Sample, cKO	Found in Sample: [S4] F4: Sample, cKO	Found in Sample: [S5] F5: Sample, CT	Found in Sample: [S6] F6: Sample, CT	Found in Sample: [S7] F7: Sample, CT	Found in Sample: [S9] F9: Sample, CT	Found in Sample: [S10] F10: Sample, CT	Confidence (by Search Engine): Sequest HT	Percolator q-Value (by Search Engine): Sequest HT	Percolator PEP (by Search Engine): Sequest HT	XCorr (by Search Engine): Sequest HT	Top Apex RT [min]	Sequence in Protein	Positions in Proteins	Quan Usage	Quan Ratio Usage
	FALSE	High	[K].DGNGYISAAELR.[H]	1xPhospho [S7(100)]	0.000437128	0.000188661	1	3	2	9	P0DP27	P0DP27 [96-107]	P0DP27 1xPhospho [S102(100)]	0	1345.58	1.242	0.31	0.746904	26.8	105.9	94.1	18.38	18.99	114.8	99.2	94	139.8	94.8	72.8	74.5	95.8	114.2	326768	282364	267408	397882	269903	207116	212070	272623	325114	326768	215712	261927	184022	235185	140478	99896.9	98554.8	270813		High	High	High	High	High	High	Peak Found	Peak Found	High	High	3.996e-05	1.271e-05	1.5	90.68	K.DGNGYISAAELR.H	[96-107]	Used	Used
	FALSE	High	[K].DTDSEEEIREAFR.[V]	1xPhospho [S4(100)]	0.000934471	0.000188661	1	5	2	4	P0DP27	P0DP27 [79-91]	P0DP27 1xPhospho [S82(100)]	1	1676.68	1.513	0.6	0.247569	15.4	119	81	3.12	16.85	129	120.3	124.2	121.6	100.4	73.6	83.6	63.7	83.7	339725	316719	327190	320143	264281	193775	220258	167634	220412	339725	241958	320484	148067	230286	131430	103754	60600.8	183598		High	High	Peak Found	Peak Found	Peak Found	High	Peak Found	Peak Found	High	High	3.996e-05	3.311e-05	1.59	80.82	K.DTDSEEEIREAFR.V	[79-91]	Used	Used
TRUE	High	Master Protein	P11798	Calcium/calmodulin-dependent protein kinase type II subunit alpha OS=Mus musculus OX=10090 GN=Camk2a PE=1 SV=2	0	196.105	29	15	58	614	3	478	54.1	7.08	681.94	15	Camk2a	ErbB signaling pathway; GnRH signaling pathway; HIF-1 signaling pathway; Melanogenesis; Adrenergic signaling in cardiomyocytes; Dopaminergic synapse; Circadian entrainment; cAMP signaling pathway; Proteoglycans in cancer; Amphetamine addiction; Insulin secretion; Wnt signaling pathway; Olfactory transduction; Axon guidance; Inflammatory mediator regulation of TRP channels; Oxytocin signaling pathway; Aldosterone synthesis and secretion; Tuberculosis; Glucagon signaling pathway; Calcium signaling pathway; Long-term potentiation; Glioma; Neurotrophin signaling pathway; Cholinergic synapse; Gastric acid secretion; Oocyte meiosis	ErbB signaling pathway; Myometrial Relaxation and Contraction Pathways; Wnt Signaling Pathway NetPath; Calcium Regulation in the Cardiac Cell; EGFR1 Signaling Pathway	Trafficking of AMPA receptors; CREB phosphorylation through the activation of CaMKII; Ca2+ pathway; Ras activation uopn Ca2+ infux through NMDA receptor; Unblocking of NMDA receptor, glutamate binding and activation; Interleukin-20 family signaling; RAF/MAP kinase cascade; Interferon gamma signaling; HSF1-dependent transactivation	59	19	0.786	0.745982	62.66	85.9	114.1	8.26	29.36	1.52423e+08	1.54784e+08	1.40595e+08	1.71621e+08	2.0396e+08	1.77105e+08	2.57596e+08	2.26893e+08	1.07166e+08	1.52423e+08	1.18247e+08	1.37713e+08	7.93753e+07	1.77725e+08	1.20123e+08	1.21342e+08	8.2023e+07	8.92669e+07	High	High	High	High	High	High	High	High	High	1	Phospho [S234(98.9); T253(100); S257(100); S279(100); T286(100); S330(100); S331(100); S333(100); T336(100); T337(100)]
	Checked	Confidence	Annotated Sequence	Modifications	Qvality PEP	Qvality q-value	# Protein Groups	# Proteins	# Isoforms	# PSMs	Master Protein Accessions	Positions in Master Proteins	Modifications in Master Proteins	# Missed Cleavages	Theo. MH+ [Da]	Abundance Ratio: (cKO) / (CT)	Abundance Ratio (log2): (cKO) / (CT)	Abundance Ratio Adj. P-Value: (cKO) / (CT)	Abundance Ratio Variability [%]: (cKO) / (CT)	Abundances (Grouped): cKO	Abundances (Grouped): CT	Abundances (Grouped) CV [%]: cKO	Abundances (Grouped) CV [%]: CT	Abundances (Scaled): F1: Sample, cKO	Abundances (Scaled): F2: Sample, cKO	Abundances (Scaled): F3: Sample, cKO	Abundances (Scaled): F4: Sample, cKO	Abundances (Scaled): F5: Sample, CT	Abundances (Scaled): F6: Sample, CT	Abundances (Scaled): F7: Sample, CT	Abundances (Scaled): F9: Sample, CT	Abundances (Scaled): F10: Sample, CT	Abundances (Normalized): F1: Sample, cKO	Abundances (Normalized): F2: Sample, cKO	Abundances (Normalized): F3: Sample, cKO	Abundances (Normalized): F4: Sample, cKO	Abundances (Normalized): F5: Sample, CT	Abundances (Normalized): F6: Sample, CT	Abundances (Normalized): F7: Sample, CT	Abundances (Normalized): F9: Sample, CT	Abundances (Normalized): F10: Sample, CT	Abundance: F1: Sample, cKO	Abundance: F2: Sample, cKO	Abundance: F3: Sample, cKO	Abundance: F4: Sample, cKO	Abundance: F5: Sample, CT	Abundance: F6: Sample, CT	Abundance: F7: Sample, CT	Abundance: F9: Sample, CT	Abundance: F10: Sample, CT	Quan Info	Found in Sample: [S1] F1: Sample, cKO	Found in Sample: [S2] F2: Sample, cKO	Found in Sample: [S3] F3: Sample, cKO	Found in Sample: [S4] F4: Sample, cKO	Found in Sample: [S5] F5: Sample, CT	Found in Sample: [S6] F6: Sample, CT	Found in Sample: [S7] F7: Sample, CT	Found in Sample: [S9] F9: Sample, CT	Found in Sample: [S10] F10: Sample, CT	Confidence (by Search Engine): Sequest HT	Percolator q-Value (by Search Engine): Sequest HT	Percolator PEP (by Search Engine): Sequest HT	XCorr (by Search Engine): Sequest HT	Top Apex RT [min]	Sequence in Protein	Positions in Proteins	Quan Usage	Quan Ratio Usage
	FALSE	High	[R].STVASCMHR.[Q]	1xCarbamidomethyl [C6]; 1xPhospho [S/T]	0.00252995	0.000188661	2	2	2	7	P11798; F8WIS9	P11798 [275-283]; F8WIS9 [275-283]		0	1128.43	0.548	-0.87	0.161236	57.52	69.8	130.2	7.69	49.08	82.7	75.1	77.1	89	205.9	111.9	198.7		59.5	769148	698196	717256	827297	1.91472e+06	1.0409e+06	1.8474e+06		553345	769148	533388	702555	382628	1.66843e+06	706001	870231		460924	Shared	High	Peak Found	Peak Found	High	High	High	High	Not Found	Peak Found	High	3.996e-05	0.0001158	2.56	25.1	R.STVASCMHR.Q	[275-283]	Used	Used
	FALSE	High	[K].ESSESTNTTIEDEDTK.[V]	2xPhospho [T8(100); T9(100)]	4.38922e-10	0.000188661	1	2	7	131	P11798	P11798 [329-344]	P11798 2xPhospho [T336(100); T337(100)]	0	1945.68	0.637	-0.65	0.444822	50.65	77.8	122.2	13.26	55.86	82.4	88.1	72.5	99.7	133.8	69.1	167	162.5	24.8	3.39453e+07	3.62822e+07	2.98614e+07	4.10701e+07	5.51184e+07	2.8462e+07	6.87787e+07	6.69065e+07	1.01976e+07	3.39453e+07	2.77178e+07	2.92494e+07	1.89951e+07	4.80286e+07	1.93046e+07	3.23987e+07	2.41871e+07	8.4944e+06		High	High	High	High	High	High	High	High	High	High	3.996e-05	3.662e-13	5.1	40.85	K.ESSESTNTTIEDEDTK.V	[329-344]	Used	Used
	FALSE	High	[K].MLTINPSK.[R]	1xPhospho [T3(100)]	0.0247087	0.00142791	2	2	2	4	P11798; F8WIS9	P11798 [251-258]; F8WIS9 [251-258]	P11798 1xPhospho [T253(100)]; F8WIS9 1xPhospho [T253(100)]	0	983.463	0.67	-0.58	0.768455	13.23	79.5	120.5	11.41	19.48	120.2	110.9	91	111.5	176.8	120.8	168.7			256415	236643	194058	237846	377166	257638	359889			256415	180783	190080	110005	328651	174745	169528			Shared	High	High	Peak Found	Peak Found	High	High	Peak Found	Not Found	Not Found	High	0.0002496	0.002035	1.63	59.56	K.MLTINPSK.R	[251-258]	Used	Used
	FALSE	High	[K].AGAYDFPSPEWDTVTPEAK.[DN]	1xPhospho [S8(98.9)]	0.000103096	0.000188661	7	21	2	10	P11798; P28652; Q8CCM0; A0A286YCB8; F8WIS9; Q923T9; Q5SVJ1	P11798 [227-245]; P28652 [228-246]; Q8CCM0 [228-246]; A0A286YCB8 [34-52]; F8WIS9 [227-245]; Q923T9 [228-246]; Q5SVJ1 [228-246]	P11798 1xPhospho [S234(98.9)]; P28652 1xPhospho [S235(98.9)]; Q8CCM0 1xPhospho [S235(98.9)]; A0A286YCB8 1xPhospho [S41(98.9)]; F8WIS9 1xPhospho [S234(98.9)]; Q923T9 1xPhospho [S235(98.9)]; Q5SVJ1 1xPhospho [S235(98.9)]	0	2160.92	0.709	-0.5	0.776578	24.56	80.9	119.1	12.08	70.38	59.6	63.5	63.3	77.7	105	74.6	93.4	77.2	285.8	436240	465085	463893	568836	768915	546583	684397	565290	2.09361e+06	436240	355302	454385	263089	670010	370725	322390	204356	1.74393e+06	Shared	High	High	High	Peak Found	High	High	High	High	High	High	3.996e-05	2.067e-06	1.4	128.95	K.AGAYDFPSPEWDTVTPEAK.D	[227-245]	Used	Used
	FALSE	High	[K].ESSESTNTTIEDEDTK.[V]	1xPhospho [S/T]	1.06694e-07	0.000188661	1	2	4	97	P11798	P11798 [329-344]		0	1865.72	0.712	-0.49	0.724236	50.43	84.9	115.1	17.29	46.13	75.8	84.1	66.3	99.5	108.1	91.7	157.8	174.5	42.4	5.22208e+07	5.79513e+07	4.56911e+07	6.85762e+07	7.4505e+07	6.32073e+07	1.08797e+08	1.2026e+08	2.9212e+07	5.22208e+07	4.42719e+07	4.47546e+07	3.17168e+07	6.49214e+07	4.28709e+07	5.12495e+07	4.34748e+07	2.43329e+07		High	High	High	High	High	High	High	High	High	High	3.996e-05	3.665e-10	3.03	36.36	K.ESSESTNTTIEDEDTK.V	[329-344]	Used	Used
	FALSE	High	[R].QETVDCLK.[K]	1xCarbamidomethyl [C6]; 1xPhospho [T3(100)]	0.0800256	0.00512575	3	8	1	27	P11798; Q8CCM0; F8WIS9	P11798 [284-291]; Q8CCM0 [285-292]; F8WIS9 [284-291]	P11798 1xPhospho [T286(100)]; Q8CCM0 1xPhospho [T287(100)]; F8WIS9 1xPhospho [T286(100)]	0	1072.44	0.714	-0.49	0.729042	20.24	82.5	117.5	13.67	26.03	81.8	77	80.2	102.7	118	115.4	149.5	107.1	68.4	2.21668e+07	2.08839e+07	2.17396e+07	2.78351e+07	3.19895e+07	3.12876e+07	4.05389e+07	2.90319e+07	1.8546e+07	2.21668e+07	1.59542e+07	2.1294e+07	1.28738e+07	2.78747e+07	2.12211e+07	1.90961e+07	1.04952e+07	1.54484e+07	Shared	High	High	High	High	High	High	High	High	High	High	0.001186	0.008901	1.68	40.14	R.QETVDCLK.K	[284-291]	Used	Used
	FALSE	High	[K].MLTINPSK.[R]	1xOxidation [M1]; 1xPhospho [T3(100)]	0.00907007	0.000188661	2	2	2	8	P11798; F8WIS9	P11798 [251-258]; F8WIS9 [251-258]	P11798 1xPhospho [T253(100)]; F8WIS9 1xPhospho [T253(100)]	0	999.458	0.741	-0.43	0.858169	53.54	87	113	17.01	44.68	90	90.5	62.5	92.4	117.2	172.2	129.2	113.2	33	547183	550469	380163	561912	712712	1.04712e+06	785691	688220	200532	547183	420531	372371	259886	621036	710216	370105	248795	167039	Shared	High	High	Peak Found	High	High	High	High	High	Peak Found	High	3.996e-05	0.0005804	1.27	44.53	K.MLTINPSK.R	[251-258]	Used	Used
	FALSE	High	[R].STVASCMHR.[Q]	1xCarbamidomethyl [C6]; 1xOxidation [M7]; 1xPhospho [S/T]	0.00406012	0.000188661	2	2	2	11	P11798; F8WIS9	P11798 [275-283]; F8WIS9 [275-283]		0	1144.43	0.796	-0.33	0.939323	38.85	83.2	116.8	11.54	43.71	99.8	86.3	87.6	109.7	141.8	134	131.3	43.5	66.1	2.41668e+06	2.08908e+06	2.12173e+06	2.6565e+06	3.43418e+06	3.24603e+06	3.17913e+06	1.05466e+06	1.60089e+06	2.41668e+06	1.59596e+06	2.07825e+06	1.22864e+06	2.99244e+06	2.20165e+06	1.49755e+06	381265	1.3335e+06	Shared	High	High	High	High	High	High	High	High	High	High	3.996e-05	0.0002103	2.38	22.32	R.STVASCMHR.Q	[275-283]	Used	Used
	FALSE	High	[K].NDGVKESSESTNTTIEDEDTK.[V]	3xPhospho [S7(98.3); S8(98.3); T13(98.2)]	0.000111177	0.000188661	1	2	2	8	P11798	P11798 [324-344]	P11798 3xPhospho [S330(98.3); S331(98.3); T336(98.2)]	1	2538.9	0.838	-0.25	0.99665	78.76	84.4	115.6	30.81	54.09	145.2	75.7	100.4	83.2	190.6	94.1	166.4		44.4	750890	391576	518979	430158	985170	486569	860340		229321	750890	299144	508342	198950	858448	330020	405269		191019		High	Peak Found	High	Peak Found	High	High	High	Not Found	Peak Found	High	3.996e-05	2.282e-06	1.87	47.69	K.NDGVKESSESTNTTIEDEDTK.V	[324-344]	Used	Used
	FALSE	High	[R].QETVDCLKK.[F]	1xCarbamidomethyl [C6]; 1xPhospho [T3(100)]	0.00941559	0.000188661	3	8	1	5	P11798; Q8CCM0; F8WIS9	P11798 [284-292]; Q8CCM0 [285-293]; F8WIS9 [284-292]	P11798 1xPhospho [T286(100)]; Q8CCM0 1xPhospho [T287(100)]; F8WIS9 1xPhospho [T286(100)]	1	1200.53	0.969	-0.05	0.999185	91.64	93.8	106.2	18.3	76.59	117.9	125.3	81.5	101	183.9	127.2	23.2	16.3	123.7	315032	334611	217707	269877	491270	339870	62073.8	43435.8	330438	315032	255627	213245	124819	428078	230520	29240.3	15702.3	275247	Shared	High	High	Peak Found	Peak Found	High	Peak Found	Peak Found	Peak Found	High	High	3.996e-05	0.0006044	1.75	26.68	R.QETVDCLKK.F	[284-292]	Used	Used
	FALSE	High	[K].ESSESTNTTIEDEDTK.[V]	3xPhospho [S5(100); T8(100); T9(100)]	6.35479e-07	0.000188661	1	2	7	139	P11798	P11798 [329-344]	P11798 3xPhospho [S333(100); T336(100); T337(100)]	0	2025.65	0.972	-0.04	0.999185	130.9	101.9	98.1	51.02	99.04	133.7	40.8	90.8	56.9	189.7	69.1	277.6	35.5	5.7	1.03096e+07	3.14774e+06	7.00516e+06	4.38684e+06	1.463e+07	5.33165e+06	2.14081e+07	2.7396e+06	441370	1.03096e+07	2.40472e+06	6.86158e+06	2.02893e+06	1.27481e+07	3.61624e+06	1.00844e+07	990381	367651		High	High	High	High	High	High	High	High	High	High	3.996e-05	3.45e-09	4.47	46.84	K.ESSESTNTTIEDEDTK.V	[329-344]	Used	Used
	FALSE	High	[K].NDGVKESSESTNTTIEDEDTK.[V]	2xPhospho [S7(98.2); S8(98.2)]	4.79818e-06	0.000188661	1	2	3	34	P11798	P11798 [324-344]	P11798 2xPhospho [S330(98.2); S331(98.2)]	1	2458.94	1.042	0.06	0.999185	23.8	102.1	97.9	5.35	43.59	112.6	108.5	103.6	117.4	122.5	119.9	106.1	25.7	83.7	2.78118e+06	2.6782e+06	2.55682e+06	2.89929e+06	3.02432e+06	2.95994e+06	2.6193e+06	633775	2.06754e+06	2.78118e+06	2.04601e+06	2.50442e+06	1.34093e+06	2.6353e+06	2.0076e+06	1.23384e+06	229113	1.72222e+06		High	High	High	High	High	High	High	High	High	High	3.996e-05	4.386e-08	2.54	41.38	K.NDGVKESSESTNTTIEDEDTK.V	[324-344]	Used	Used
	FALSE	High	[K].NDGVKESSESTNTTIEDEDTK.[V]	1xPhospho [S/T]	1.76873e-05	0.000188661	1	2	1	16	P11798	P11798 [324-344]		1	2378.97	1.083	0.11	0.993549	28.43	103.6	96.4	15.08	41.88	106.9	100.4	85	122.8	98	155.9	93.5	41.2	96.3	3.7424e+06	3.51281e+06	2.97527e+06	4.29731e+06	3.42871e+06	5.45829e+06	3.2709e+06	1.44327e+06	3.37157e+06	3.7424e+06	2.68361e+06	2.91429e+06	1.98752e+06	2.98768e+06	3.70213e+06	1.54078e+06	521752	2.80844e+06		High	Peak Found	High	High	High	High	High	High	High	High	3.996e-05	2.259e-07	2.05	33.71	K.NDGVKESSESTNTTIEDEDTK.V	[324-344]	Used	Used
	FALSE	High	[K].KNDGVKESSESTNTTIEDEDTK.[V]	1xPhospho [S/T]	0.000162141	0.000188661	1	2	1	8	P11798	P11798 [323-344]		2	2507.07	1.124	0.17	0.956696	76.14	110.2	89.8	17.13	78.66	93.8	134.7	139	115.3	63.9	161.4	8.9		183	2.4494e+06	3.51838e+06	3.6295e+06	3.0127e+06	1.66962e+06	4.2159e+06	231878		4.78127e+06	2.4494e+06	2687866	3.55511e+06	1.39339e+06	1.45486e+06	2.85947e+06	109228		3.98269e+06		High	High	High	High	High	High	Peak Found	Not Found	High	High	3.996e-05	3.666e-06	1.37	26.14	K.KNDGVKESSESTNTTIEDEDTK.V	[323-344]	Used	Used
	FALSE	High	[K].KNDGVKESSESTNTTIEDEDTK.[V]	3xPhospho [S8(99.3); T14(98.6); S/T]	0.000125176	0.000188661	1	2	1	7	P11798	P11798 [323-344]	P11798 3xPhospho [S330(99.3); T336(98.6); S/T]	2	2667	1.163	0.22	0.961611	62.67	103.8	96.2	41.08	63.82	113.8	129.4	181.6	60.5	91	167.9	16.6		139.2	1.04162e+06	1.1844e+06	1.66252e+06	554055	833163	1.53674e+06	151756		1.2741e+06	1.04162e+06	904821	1.62844e+06	256253	725994	1.04231e+06	71485.7		1.06129e+06		High	Peak Found	High	Peak Found	Peak Found	Peak Found	Peak Found	Not Found	High	High	3.996e-05	2.64e-06	2.1	35.2	K.KNDGVKESSESTNTTIEDEDTK.V	[323-344]	Used	Used
	FALSE	High	[R].STVASCMHRQETVDCLK.[K]	2xCarbamidomethyl [C6; C15]; 1xOxidation [M7]; 1xPhospho [T12(100)]	8.22627e-06	0.000188661	2	2	2	14	P11798; F8WIS9	P11798 [275-291]; F8WIS9 [275-291]	P11798 1xPhospho [T286(100)]; F8WIS9 1xPhospho [T286(100)]	1	2117.88	1.168	0.22	0.915149	102.86	120.1	79.9	24.68	96.34	123.7	124.1	130.6	71	39.4	234	4.6		172.6	4.81347e+06	4.82959e+06	5.08517e+06	2.76527e+06	1.53459e+06	9.10722e+06	180493		6.71688e+06	4.81347e+06	3.68957e+06	4.98095e+06	1.27895e+06	1.33719e+06	6.17705e+06	85022.4		5.59501e+06	Shared	High	Peak Found	Peak Found	Peak Found	High	High	Peak Found	Not Found	High	High	3.996e-05	8.61e-08	3.43	27.72	R.STVASCMHRQETVDCLK.K	[275-291]	Used	Used
	FALSE	High	[R].STVASCMHRQETVDCLK.[K]	2xCarbamidomethyl [C6; C15]; 1xPhospho [T12(100)]	1.09539e-06	0.000188661	2	2	2	15	P11798; F8WIS9	P11798 [275-291]; F8WIS9 [275-291]	P11798 1xPhospho [T286(100)]; F8WIS9 1xPhospho [T286(100)]	1	2101.89	1.211	0.28	0.874064	126.58	120	80	35.5	141.53	77.5	95.9	111.1	43.5	34.5	95.6	1		440.8	2.18323e+06	2.70277e+06	3.1322e+06	1.22688e+06	973182	2.69294e+06	29340.4		1.24222e+07	2.18323e+06	2.06478e+06	3.068e+06	567436	848002	1.82651e+06	13821		1.03474e+07	Shared	High	High	High	High	High	High	Peak Found	Not Found	High	High	3.996e-05	6.857e-09	4.21	38.73	R.STVASCMHRQETVDCLK.K	[275-291]	Used	Used
	FALSE	High	[R].STVASCMHRQETVDCLK.[K]	2xCarbamidomethyl [C6; C15]; 1xOxidation [M7]; 2xPhospho [T12(99.2); S/T]	0.0562668	0.00338575	2	2	2	4	P11798; F8WIS9	P11798 [275-291]; F8WIS9 [275-291]	P11798 2xPhospho [T286(99.2); S/T]; F8WIS9 2xPhospho [T286(99.2); S/T]	1	2197.85	1.923	0.94	0.0993613	93.68	131.6	68.4	30.59	102.65	124.7	194.5	102.7	115.5	58.4	225.4	12		66.7	1.39748e+06	2.17977e+06	1.15097e+06	1.29463e+06	654925	2.52648e+06	134517		747016	1.39748e+06	1.66523e+06	1.12738e+06	598770	570683	1.71361e+06	63365.4		622247	Shared	Peak Found	High	Peak Found	Peak Found	Peak Found	High	Peak Found	Not Found	Peak Found	High	0.0008414	0.005731	1.27	36.71	R.STVASCMHRQETVDCLK.K	[275-291]	Used	Used
	FALSE	High	[R].STVASCMHRQETVDCLK.[K]	2xCarbamidomethyl [C6; C15]; 2xPhospho [T12(100); S/T]	0.000769726	0.000188661	2	2	2	8	P11798; F8WIS9	P11798 [275-291]; F8WIS9 [275-291]	P11798 2xPhospho [T286(100); S/T]; F8WIS9 2xPhospho [T286(100); S/T]	1	2181.85	2.043	1.03	0.0220095	102.89	134.3	65.7	15.88	104.53	135.5	142.3	114.5	99.7	61	177.5	3.7	1	164.8	3.98654e+06	4.18609e+06	3.36809e+06	2.9326e+06	1.79393e+06	5.22001e+06	109388	29571	4.84804e+06	3.98654e+06	3.19796e+06	3.29906e+06	1.35634e+06	1.56317e+06	3.54052e+06	51527.9	10690.1	4.03831e+06	Shared	High	High	High	High	High	High	Peak Found	Peak Found	High	High	3.996e-05	2.595e-05	3.19	55.64	R.STVASCMHRQETVDCLK.K	[275-291]	Used	Used
	FALSE	High	[K].KNDGVKESSESTNTTIEDEDTK.[V]	2xPhospho [S8(100); S9(100)]	4.29009e-08	0.000188661	1	2	3	12	P11798	P11798 [323-344]	P11798 2xPhospho [S330(100); S331(100)]	2	2587.03	2.151	1.1	0.0114279	100.18	136.5	63.5	23.73	100.38	109.4	154.7	164	101.8	60.5	154.8	6.4	0.7	147.8	3.84902e+06	5.44394e+06	5.77159e+06	3.5817e+06	2.12826e+06	5.44897e+06	226119	25380.4	5.20156e+06	3.84902e+06	4.1589e+06	5.65329e+06	1.65655e+06	1.8545e+06	3.69581e+06	106515	9175.16	4.33278e+06		Peak Found	High	High	High	Peak Found	High	Peak Found	Peak Found	High	High	3.996e-05	1.164e-10	4.43	30.79	K.KNDGVKESSESTNTTIEDEDTK.V	[323-344]	Used	Used
FALSE	High	Master Protein	F8WIS9	Calcium/calmodulin-dependent protein kinase type II subunit alpha OS=Mus musculus OX=10090 GN=Camk2a PE=1 SV=1	0	107.406	29	13	31	171	1	489	55.3	7.44	120.63	13	Camk2a		ErbB signaling pathway; Myometrial Relaxation and Contraction Pathways; Wnt Signaling Pathway NetPath; Calcium Regulation in the Cardiac Cell; EGFR1 Signaling Pathway		5	0	0.552	0.0201167	39.23	72.8	127.2	18.63	14.6	826688	630925	620403	894259	1.13758e+06	1.03854e+06	1.51806e+06	1.32284e+06	1.26154e+06	826688	481996	607688	413598	991251	704401	715094	478216	1.05084e+06	High	High	High	High	High	High	High	Peak Found	High	1	Phospho [S234(98.9); T253(100); S257(100); S279(100); T286(100)]
	Checked	Confidence	Annotated Sequence	Modifications	Qvality PEP	Qvality q-value	# Protein Groups	# Proteins	# Isoforms	# PSMs	Master Protein Accessions	Positions in Master Proteins	Modifications in Master Proteins	# Missed Cleavages	Theo. MH+ [Da]	Abundance Ratio: (cKO) / (CT)	Abundance Ratio (log2): (cKO) / (CT)	Abundance Ratio Adj. P-Value: (cKO) / (CT)	Abundance Ratio Variability [%]: (cKO) / (CT)	Abundances (Grouped): cKO	Abundances (Grouped): CT	Abundances (Grouped) CV [%]: cKO	Abundances (Grouped) CV [%]: CT	Abundances (Scaled): F1: Sample, cKO	Abundances (Scaled): F2: Sample, cKO	Abundances (Scaled): F3: Sample, cKO	Abundances (Scaled): F4: Sample, cKO	Abundances (Scaled): F5: Sample, CT	Abundances (Scaled): F6: Sample, CT	Abundances (Scaled): F7: Sample, CT	Abundances (Scaled): F9: Sample, CT	Abundances (Scaled): F10: Sample, CT	Abundances (Normalized): F1: Sample, cKO	Abundances (Normalized): F2: Sample, cKO	Abundances (Normalized): F3: Sample, cKO	Abundances (Normalized): F4: Sample, cKO	Abundances (Normalized): F5: Sample, CT	Abundances (Normalized): F6: Sample, CT	Abundances (Normalized): F7: Sample, CT	Abundances (Normalized): F9: Sample, CT	Abundances (Normalized): F10: Sample, CT	Abundance: F1: Sample, cKO	Abundance: F2: Sample, cKO	Abundance: F3: Sample, cKO	Abundance: F4: Sample, cKO	Abundance: F5: Sample, CT	Abundance: F6: Sample, CT	Abundance: F7: Sample, CT	Abundance: F9: Sample, CT	Abundance: F10: Sample, CT	Quan Info	Found in Sample: [S1] F1: Sample, cKO	Found in Sample: [S2] F2: Sample, cKO	Found in Sample: [S3] F3: Sample, cKO	Found in Sample: [S4] F4: Sample, cKO	Found in Sample: [S5] F5: Sample, CT	Found in Sample: [S6] F6: Sample, CT	Found in Sample: [S7] F7: Sample, CT	Found in Sample: [S9] F9: Sample, CT	Found in Sample: [S10] F10: Sample, CT	Confidence (by Search Engine): Sequest HT	Percolator q-Value (by Search Engine): Sequest HT	Percolator PEP (by Search Engine): Sequest HT	XCorr (by Search Engine): Sequest HT	Top Apex RT [min]	Sequence in Protein	Positions in Proteins	Quan Usage	Quan Ratio Usage
	FALSE	High	[K].SSSSVQLMESSESTNTTIEDEDTK.[V]	2xPhospho [S/T]	0.0169932	0.000622395	1	1	1	1	F8WIS9	F8WIS9 [332-355]		0	2765.06	0.51	-0.97	0.610133	71.32	59.3	140.7	41.53	44.51	109.9	39.7	64.8	66.3	224.1		198.6	122	74.5	94870.6	34299.6	55928.2	57240.3	193429		171409	105273	64331.3	94870.6	26203.2	54781.9	26473.9	168548		80743.2	38056.9	53586.6		Peak Found	Peak Found	Peak Found	Peak Found	High	Not Found	Peak Found	Peak Found	Peak Found	High	0.0001141	0.001277	1.05	93.95	K.SSSSVQLMESSESTNTTIEDEDTK.V	[332-355]	Used	Used
	FALSE	High	[R].STVASCMHR.[Q]	1xCarbamidomethyl [C6]; 1xPhospho [S/T]	0.00252995	0.000188661	2	2	2	7	P11798; F8WIS9	P11798 [275-283]; F8WIS9 [275-283]		0	1128.43	0.548	-0.87	0.161236	57.52	69.8	130.2	7.69	49.08	82.7	75.1	77.1	89	205.9	111.9	198.7		59.5	769148	698196	717256	827297	1.91472e+06	1.0409e+06	1.8474e+06		553345	769148	533388	702555	382628	1.66843e+06	706001	870231		460924	Shared	High	Peak Found	Peak Found	High	High	High	High	Not Found	Peak Found	High	3.996e-05	0.0001158	2.56	25.1	R.STVASCMHR.Q	[275-283]	Not Used	Not Used
	FALSE	High	[K].SSSSVQLMESSESTNTTIEDEDTK.[V]	1xPhospho [S/T]	0.000239025	0.000188661	1	1	1	7	F8WIS9	F8WIS9 [332-355]		0	2685.1	0.554	-0.85	0.192188	34.39	76.5	123.5	19.38	36.25	72.8	58	51.2	78.3	104.2	89.7	135.5	104.9	205.3	400750	318956	281936	430847	573529	493409	745539	577127	1.12967e+06	400750	243667	276158	199268	499756	334660	351191	208635	940993		Peak Found	Peak Found	High	Peak Found	High	High	High	Peak Found	High	High	3.996e-05	5.96e-06	1.17	82.8	K.SSSSVQLMESSESTNTTIEDEDTK.V	[332-355]	Used	Used
	FALSE	High	[K].SSSSVQLMESSESTNTTIEDEDTK.[V]	1xOxidation [M8]; 1xPhospho [S/T]	0.000129291	0.000188661	1	1	1	9	F8WIS9	F8WIS9 [332-355]		0	2701.09	0.655	-0.61	0.635964	40.95	71.9	128.1	18.38	52.78	84.6	70.9	72.2	103.8	94.7	139.3	153.6	163.6	17.3	331067	277669	282539	406172	370620	545133	601115	640445	67538.4	331067	212126	276748	187856	322947	369742	283159	231525	56257.9		High	High	High	High	High	High	High	Peak Found	Peak Found	High	3.996e-05	2.765e-06	1.95	64.16	K.SSSSVQLMESSESTNTTIEDEDTK.V	[332-355]	Used	Used
	FALSE	High	[K].MLTINPSK.[R]	1xPhospho [T3(100)]	0.0247087	0.00142791	2	2	2	4	P11798; F8WIS9	P11798 [251-258]; F8WIS9 [251-258]	P11798 1xPhospho [T253(100)]; F8WIS9 1xPhospho [T253(100)]	0	983.463	0.67	-0.58	0.768455	13.23	79.5	120.5	11.41	19.48	120.2	110.9	91	111.5	176.8	120.8	168.7			256415	236643	194058	237846	377166	257638	359889			256415	180783	190080	110005	328651	174745	169528			Shared	High	High	Peak Found	Peak Found	High	High	Peak Found	Not Found	Not Found	High	0.0002496	0.002035	1.63	59.56	K.MLTINPSK.R	[251-258]	Not Used	Not Used
	FALSE	High	[K].AGAYDFPSPEWDTVTPEAK.[DN]	1xPhospho [S8(98.9)]	0.000103096	0.000188661	7	21	2	10	P11798; P28652; Q8CCM0; A0A286YCB8; F8WIS9; Q923T9; Q5SVJ1	P11798 [227-245]; P28652 [228-246]; Q8CCM0 [228-246]; A0A286YCB8 [34-52]; F8WIS9 [227-245]; Q923T9 [228-246]; Q5SVJ1 [228-246]	P11798 1xPhospho [S234(98.9)]; P28652 1xPhospho [S235(98.9)]; Q8CCM0 1xPhospho [S235(98.9)]; A0A286YCB8 1xPhospho [S41(98.9)]; F8WIS9 1xPhospho [S234(98.9)]; Q923T9 1xPhospho [S235(98.9)]; Q5SVJ1 1xPhospho [S235(98.9)]	0	2160.92	0.709	-0.5	0.776578	24.56	80.9	119.1	12.08	70.38	59.6	63.5	63.3	77.7	105	74.6	93.4	77.2	285.8	436240	465085	463893	568836	768915	546583	684397	565290	2.09361e+06	436240	355302	454385	263089	670010	370725	322390	204356	1.74393e+06	Shared	High	High	High	Peak Found	High	High	High	High	High	High	3.996e-05	2.067e-06	1.4	128.95	K.AGAYDFPSPEWDTVTPEAK.D	[227-245]	Not Used	Not Used
	FALSE	High	[R].QETVDCLK.[K]	1xCarbamidomethyl [C6]; 1xPhospho [T3(100)]	0.0800256	0.00512575	3	8	1	27	P11798; Q8CCM0; F8WIS9	P11798 [284-291]; Q8CCM0 [285-292]; F8WIS9 [284-291]	P11798 1xPhospho [T286(100)]; Q8CCM0 1xPhospho [T287(100)]; F8WIS9 1xPhospho [T286(100)]	0	1072.44	0.714	-0.49	0.729042	20.24	82.5	117.5	13.67	26.03	81.8	77	80.2	102.7	118	115.4	149.5	107.1	68.4	2.21668e+07	2.08839e+07	2.17396e+07	2.78351e+07	3.19895e+07	3.12876e+07	4.05389e+07	2.90319e+07	1.8546e+07	2.21668e+07	1.59542e+07	2.1294e+07	1.28738e+07	2.78747e+07	2.12211e+07	1.90961e+07	1.04952e+07	1.54484e+07	Shared	High	High	High	High	High	High	High	High	High	High	0.001186	0.008901	1.68	40.14	R.QETVDCLK.K	[284-291]	Not Used	Not Used
	FALSE	High	[K].MLTINPSK.[R]	1xOxidation [M1]; 1xPhospho [T3(100)]	0.00907007	0.000188661	2	2	2	8	P11798; F8WIS9	P11798 [251-258]; F8WIS9 [251-258]	P11798 1xPhospho [T253(100)]; F8WIS9 1xPhospho [T253(100)]	0	999.458	0.741	-0.43	0.858169	53.54	87	113	17.01	44.68	90	90.5	62.5	92.4	117.2	172.2	129.2	113.2	33	547183	550469	380163	561912	712712	1.04712e+06	785691	688220	200532	547183	420531	372371	259886	621036	710216	370105	248795	167039	Shared	High	High	Peak Found	High	High	High	High	High	Peak Found	High	3.996e-05	0.0005804	1.27	44.53	K.MLTINPSK.R	[251-258]	Not Used	Not Used
	FALSE	High	[R].STVASCMHR.[Q]	1xCarbamidomethyl [C6]; 1xOxidation [M7]; 1xPhospho [S/T]	0.00406012	0.000188661	2	2	2	11	P11798; F8WIS9	P11798 [275-283]; F8WIS9 [275-283]		0	1144.43	0.796	-0.33	0.939323	38.85	83.2	116.8	11.54	43.71	99.8	86.3	87.6	109.7	141.8	134	131.3	43.5	66.1	2.41668e+06	2.08908e+06	2.12173e+06	2.6565e+06	3.43418e+06	3.24603e+06	3.17913e+06	1.05466e+06	1.60089e+06	2.41668e+06	1.59596e+06	2.07825e+06	1.22864e+06	2.99244e+06	2.20165e+06	1.49755e+06	381265	1.3335e+06	Shared	High	High	High	High	High	High	High	High	High	High	3.996e-05	0.0002103	2.38	22.32	R.STVASCMHR.Q	[275-283]	Not Used	Not Used
	FALSE	High	[R].QETVDCLKK.[F]	1xCarbamidomethyl [C6]; 1xPhospho [T3(100)]	0.00941559	0.000188661	3	8	1	5	P11798; Q8CCM0; F8WIS9	P11798 [284-292]; Q8CCM0 [285-293]; F8WIS9 [284-292]	P11798 1xPhospho [T286(100)]; Q8CCM0 1xPhospho [T287(100)]; F8WIS9 1xPhospho [T286(100)]	1	1200.53	0.969	-0.05	0.999185	91.64	93.8	106.2	18.3	76.59	117.9	125.3	81.5	101	183.9	127.2	23.2	16.3	123.7	315032	334611	217707	269877	491270	339870	62073.8	43435.8	330438	315032	255627	213245	124819	428078	230520	29240.3	15702.3	275247	Shared	High	High	Peak Found	Peak Found	High	Peak Found	Peak Found	Peak Found	High	High	3.996e-05	0.0006044	1.75	26.68	R.QETVDCLKK.F	[284-292]	Not Used	Not Used
	FALSE	High	[R].STVASCMHRQETVDCLK.[K]	2xCarbamidomethyl [C6; C15]; 1xOxidation [M7]; 1xPhospho [T12(100)]	8.22627e-06	0.000188661	2	2	2	14	P11798; F8WIS9	P11798 [275-291]; F8WIS9 [275-291]	P11798 1xPhospho [T286(100)]; F8WIS9 1xPhospho [T286(100)]	1	2117.88	1.168	0.22	0.915149	102.86	120.1	79.9	24.68	96.34	123.7	124.1	130.6	71	39.4	234	4.6		172.6	4.81347e+06	4.82959e+06	5.08517e+06	2.76527e+06	1.53459e+06	9.10722e+06	180493		6.71688e+06	4.81347e+06	3.68957e+06	4.98095e+06	1.27895e+06	1.33719e+06	6.17705e+06	85022.4		5.59501e+06	Shared	High	Peak Found	Peak Found	Peak Found	High	High	Peak Found	Not Found	High	High	3.996e-05	8.61e-08	3.43	27.72	R.STVASCMHRQETVDCLK.K	[275-291]	Not Used	Not Used
	FALSE	High	[R].STVASCMHRQETVDCLK.[K]	2xCarbamidomethyl [C6; C15]; 1xPhospho [T12(100)]	1.09539e-06	0.000188661	2	2	2	15	P11798; F8WIS9	P11798 [275-291]; F8WIS9 [275-291]	P11798 1xPhospho [T286(100)]; F8WIS9 1xPhospho [T286(100)]	1	2101.89	1.211	0.28	0.874064	126.58	120	80	35.5	141.53	77.5	95.9	111.1	43.5	34.5	95.6	1		440.8	2.18323e+06	2.70277e+06	3.1322e+06	1.22688e+06	973182	2.69294e+06	29340.4		1.24222e+07	2.18323e+06	2.06478e+06	3.068e+06	567436	848002	1.82651e+06	13821		1.03474e+07	Shared	High	High	High	High	High	High	Peak Found	Not Found	High	High	3.996e-05	6.857e-09	4.21	38.73	R.STVASCMHRQETVDCLK.K	[275-291]	Not Used	Not Used
	FALSE	High	[R].STVASCMHRQETVDCLK.[K]	2xCarbamidomethyl [C6; C15]; 1xOxidation [M7]; 2xPhospho [T12(99.2); S/T]	0.0562668	0.00338575	2	2	2	4	P11798; F8WIS9	P11798 [275-291]; F8WIS9 [275-291]	P11798 2xPhospho [T286(99.2); S/T]; F8WIS9 2xPhospho [T286(99.2); S/T]	1	2197.85	1.923	0.94	0.0993613	93.68	131.6	68.4	30.59	102.65	124.7	194.5	102.7	115.5	58.4	225.4	12		66.7	1.39748e+06	2.17977e+06	1.15097e+06	1.29463e+06	654925	2.52648e+06	134517		747016	1.39748e+06	1.66523e+06	1.12738e+06	598770	570683	1.71361e+06	63365.4		622247	Shared	Peak Found	High	Peak Found	Peak Found	Peak Found	High	Peak Found	Not Found	Peak Found	High	0.0008414	0.005731	1.27	36.71	R.STVASCMHRQETVDCLK.K	[275-291]	Not Used	Not Used
	FALSE	High	[R].STVASCMHRQETVDCLK.[K]	2xCarbamidomethyl [C6; C15]; 2xPhospho [T12(100); S/T]	0.000769726	0.000188661	2	2	2	8	P11798; F8WIS9	P11798 [275-291]; F8WIS9 [275-291]	P11798 2xPhospho [T286(100); S/T]; F8WIS9 2xPhospho [T286(100); S/T]	1	2181.85	2.043	1.03	0.0220095	102.89	134.3	65.7	15.88	104.53	135.5	142.3	114.5	99.7	61	177.5	3.7	1	164.8	3.98654e+06	4.18609e+06	3.36809e+06	2.9326e+06	1.79393e+06	5.22001e+06	109388	29571	4.84804e+06	3.98654e+06	3.19796e+06	3.29906e+06	1.35634e+06	1.56317e+06	3.54052e+06	51527.9	10690.1	4.03831e+06	Shared	High	High	High	High	High	High	Peak Found	Peak Found	High	High	3.996e-05	2.595e-05	3.19	55.64	R.STVASCMHRQETVDCLK.K	[275-291]	Not Used	Not Used
TRUE	High	Master Protein	P28652	Calcium/calmodulin-dependent protein kinase type II subunit beta OS=Mus musculus OX=10090 GN=Camk2b PE=1 SV=2	0	102.892	29	12	32	216	1	542	60.4	7.28	144.31	12	Camk2b	HIF-1 signaling pathway; Melanogenesis; Adrenergic signaling in cardiomyocytes; Dopaminergic synapse; Circadian entrainment; cAMP signaling pathway; Proteoglycans in cancer; Amphetamine addiction; Insulin secretion; Wnt signaling pathway; Olfactory transduction; Axon guidance; Inflammatory mediator regulation of TRP channels; Oxytocin signaling pathway; Aldosterone synthesis and secretion; Tuberculosis; Glucagon signaling pathway; Calcium signaling pathway; Long-term potentiation; Glioma; Neurotrophin signaling pathway; Cholinergic synapse; Gastric acid secretion; Oocyte meiosis; ErbB signaling pathway; GnRH signaling pathway	Hypothetical Network for Drug Addiction; Serotonin and anxiety; Primary Focal Segmental Glomerulosclerosis FSGS; Myometrial Relaxation and Contraction Pathways; Wnt Signaling Pathway NetPath; Calcium Regulation in the Cardiac Cell	Trafficking of AMPA receptors; RAF/MAP kinase cascade; CREB phosphorylation through the activation of CaMKII; Ras activation uopn Ca2+ infux through NMDA receptor; Interferon gamma signaling; Unblocking of NMDA receptor, glutamate binding and activation; Interleukin-20 family signaling; HSF1-dependent transactivation	57	13	0.969	0.975644	65.12	87	113	8.66	42.07	3.92046e+07	4.20887e+07	3.58873e+07	4.38495e+07	5.27188e+07	3.31716e+07	5.8337e+07	6.50274e+07	1.86538e+07	3.92046e+07	3.21537e+07	3.51517e+07	2.02806e+07	4.59376e+07	2.2499e+07	2.74801e+07	2.35078e+07	1.55382e+07	High	High	High	High	High	High	High	High	High	1	Phospho [S235(98.9); T287(100); S367(99.6); S394(99.6); S395(99.6); T400(100); T401(99.5)]
	Checked	Confidence	Annotated Sequence	Modifications	Qvality PEP	Qvality q-value	# Protein Groups	# Proteins	# Isoforms	# PSMs	Master Protein Accessions	Positions in Master Proteins	Modifications in Master Proteins	# Missed Cleavages	Theo. MH+ [Da]	Abundance Ratio: (cKO) / (CT)	Abundance Ratio (log2): (cKO) / (CT)	Abundance Ratio Adj. P-Value: (cKO) / (CT)	Abundance Ratio Variability [%]: (cKO) / (CT)	Abundances (Grouped): cKO	Abundances (Grouped): CT	Abundances (Grouped) CV [%]: cKO	Abundances (Grouped) CV [%]: CT	Abundances (Scaled): F1: Sample, cKO	Abundances (Scaled): F2: Sample, cKO	Abundances (Scaled): F3: Sample, cKO	Abundances (Scaled): F4: Sample, cKO	Abundances (Scaled): F5: Sample, CT	Abundances (Scaled): F6: Sample, CT	Abundances (Scaled): F7: Sample, CT	Abundances (Scaled): F9: Sample, CT	Abundances (Scaled): F10: Sample, CT	Abundances (Normalized): F1: Sample, cKO	Abundances (Normalized): F2: Sample, cKO	Abundances (Normalized): F3: Sample, cKO	Abundances (Normalized): F4: Sample, cKO	Abundances (Normalized): F5: Sample, CT	Abundances (Normalized): F6: Sample, CT	Abundances (Normalized): F7: Sample, CT	Abundances (Normalized): F9: Sample, CT	Abundances (Normalized): F10: Sample, CT	Abundance: F1: Sample, cKO	Abundance: F2: Sample, cKO	Abundance: F3: Sample, cKO	Abundance: F4: Sample, cKO	Abundance: F5: Sample, CT	Abundance: F6: Sample, CT	Abundance: F7: Sample, CT	Abundance: F9: Sample, CT	Abundance: F10: Sample, CT	Quan Info	Found in Sample: [S1] F1: Sample, cKO	Found in Sample: [S2] F2: Sample, cKO	Found in Sample: [S3] F3: Sample, cKO	Found in Sample: [S4] F4: Sample, cKO	Found in Sample: [S5] F5: Sample, CT	Found in Sample: [S6] F6: Sample, CT	Found in Sample: [S7] F7: Sample, CT	Found in Sample: [S9] F9: Sample, CT	Found in Sample: [S10] F10: Sample, CT	Confidence (by Search Engine): Sequest HT	Percolator q-Value (by Search Engine): Sequest HT	Percolator PEP (by Search Engine): Sequest HT	XCorr (by Search Engine): Sequest HT	Top Apex RT [min]	Sequence in Protein	Positions in Proteins	Quan Usage	Quan Ratio Usage
	FALSE	High	[R].STVASMMHRQETVECLK.[K]	1xCarbamidomethyl [C15]; 2xOxidation [M6; M7]; 1xPhospho [S/T]	0.146502	0.00945706	2	9	1	2	P28652; Q5SVJ1	P28652 [276-292]; Q5SVJ1 [276-292]		1	2118.9																																				No Quan Values	Not Found	High	Not Found	Not Found	Not Found	High	Not Found	Not Found	Not Found	High	0.002253	0.0197	1.22		R.STVASMMHRQETVECLK.K	[276-292]	Not Used	Not Used
	FALSE	High	[K].NSSAITSPK.[G]	1xPhospho [S7(99.6)]	0.00020554	0.000188661	2	7	2	7	P28652; Q5SVJ1	P28652 [361-369]; Q5SVJ1 [337-345]	P28652 1xPhospho [S367(99.6)]; Q5SVJ1 1xPhospho [S343(99.6)]	0	984.44	0.647	-0.63	0.606162	64.95	78.6	121.4	23.5	58.3	58.7	93.4	63.8	91.2	117.9	73.5	174.4	197	30.1	242646	385843	263706	376725	487261	303944	720727	814203	124422	242646	294765	258301	174237	424585	206153	339503	294339	103640	Shared	High	High	High	High	High	High	High	Peak Found	Peak Found	High	3.996e-05	4.948e-06	2.32	25.62	K.NSSAITSPK.G	[361-369]	Used	Used
	FALSE	High	[K].ESSDSTNTTIEDEDAK.[A]	3xPhospho [T9(99.5); S/T]	0.000228937	0.000188661	1	6	2	18	P28652	P28652 [393-408]	P28652 3xPhospho [T401(99.5); S/T]	0	1981.62	0.696	-0.52	0.865232	109.29	75.9	124.1	131.32	126.59	152.8	15.2	15.9	22	408.6	30.6	227.1	15.5	12.2	1.08349e+06	107514	113066	156243	2.89746e+06	217229	1.61028e+06	109979	86702.5	1.08349e+06	82135.1	110749	72263	2.52476e+06	147338	758536	39758.1	72221.2		High	Peak Found	High	Peak Found	High	Peak Found	High	Peak Found	Peak Found	High	3.996e-05	5.666e-06	1.24	44.99	K.ESSDSTNTTIEDEDAK.A	[393-408]	Used	Used
	FALSE	High	[K].ESSDSTNTTIEDEDAK.[A]	2xPhospho [S2(99.7); S/T]	5.0672e-07	0.000188661	1	6	4	48	P28652	P28652 [393-408]	P28652 2xPhospho [S394(99.7); S/T]	0	1901.66	0.699	-0.52	0.68345	56.84	80.7	119.3	12.24	58.37	84.5	100.3	77.4	98.5	134.9	59.2	149.9	171	24.2	5.94807e+06	7.06013e+06	5.45069e+06	6.92917e+06	9.49547e+06	4.16871e+06	1.055e+07	1.20369e+07	1.70328e+06	5.94807e+06	5.39359e+06	5.33898e+06	3.20477e+06	8.27407e+06	2.82747e+06	4.96965e+06	4.3514e+06	1.41879e+06		High	High	High	High	High	High	High	High	High	High	3.996e-05	2.592e-09	2.72	39.96	K.ESSDSTNTTIEDEDAK.A	[393-408]	Used	Used
	FALSE	High	[K].AGAYDFPSPEWDTVTPEAK.[DN]	1xPhospho [S8(98.9)]	0.000103096	0.000188661	7	21	2	10	P11798; P28652; Q8CCM0; A0A286YCB8; F8WIS9; Q923T9; Q5SVJ1	P11798 [227-245]; P28652 [228-246]; Q8CCM0 [228-246]; A0A286YCB8 [34-52]; F8WIS9 [227-245]; Q923T9 [228-246]; Q5SVJ1 [228-246]	P11798 1xPhospho [S234(98.9)]; P28652 1xPhospho [S235(98.9)]; Q8CCM0 1xPhospho [S235(98.9)]; A0A286YCB8 1xPhospho [S41(98.9)]; F8WIS9 1xPhospho [S234(98.9)]; Q923T9 1xPhospho [S235(98.9)]; Q5SVJ1 1xPhospho [S235(98.9)]	0	2160.92	0.709	-0.5	0.776578	24.56	80.9	119.1	12.08	70.38	59.6	63.5	63.3	77.7	105	74.6	93.4	77.2	285.8	436240	465085	463893	568836	768915	546583	684397	565290	2.09361e+06	436240	355302	454385	263089	670010	370725	322390	204356	1.74393e+06	Shared	High	High	High	Peak Found	High	High	High	High	High	High	3.996e-05	2.067e-06	1.4	128.95	K.AGAYDFPSPEWDTVTPEAK.N	[228-246]	Not Used	Not Used
	FALSE	High	[K].ESSDSTNTTIEDEDAK.[A]	1xPhospho [S3(99.6)]	1.57294e-07	0.000188661	1	6	5	62	P28652	P28652 [393-408]	P28652 1xPhospho [S395(99.6)]	0	1821.69	0.831	-0.27	0.973227	50.61	89.8	110.2	12.33	46.53	86.6	99	79.6	104.7	113.6	77.2	131.9	167.6	39.8	2.35332e+07	2.68842e+07	2.16291e+07	2.84332e+07	3.08546e+07	2.09667e+07	3.58346e+07	4.55206e+07	1.08145e+07	2.35332e+07	2.05382e+07	2.11858e+07	1.31505e+07	2.68858e+07	1.42208e+07	1.68801e+07	1.64559e+07	9.00823e+06		High	High	High	High	High	High	High	High	High	High	3.996e-05	5.967e-10	3.91	35.88	K.ESSDSTNTTIEDEDAK.A	[393-408]	Used	Used
	FALSE	High	[R].STVASMMHR.[Q]	1xOxidation [M]; 1xPhospho [S/T]	0.0239424	0.00142791	5	21	2	2	P28652; Q8CCM0; A0A286YCB8; Q923T9; Q5SVJ1	P28652 [276-284]; Q8CCM0 [276-284]; A0A286YCB8 [82-90]; Q923T9 [276-284]; Q5SVJ1 [276-284]		0	1115.44	0.871	-0.2	0.999404	21.17	91.4	108.6	11.53	17.98	97.3	120.4	93.5	108.1	135.4	94.8	140.7		109.9	90202.1	111600	86631	100140	125440	87849.4	130365		101835	90202.1	85257.2	84855.4	46315.2	109305	59584.7	61409.5		84826.5	Shared	Peak Found	Peak Found	High	Peak Found	Peak Found	Peak Found	Peak Found	Not Found	High	High	0.0002168	0.001955	1.18	24.9	R.STVASMMHR.Q	[276-284]	Used	Used
	FALSE	High	[R].QETVECLK.[K]	1xCarbamidomethyl [C6]; 1xPhospho [T3(100)]	0.0224786	0.00123255	2	9	1	14	P28652; Q5SVJ1	P28652 [285-292]; Q5SVJ1 [285-292]	P28652 1xPhospho [T287(100)]; Q5SVJ1 1xPhospho [T287(100)]	0	1086.45	0.975	-0.04	0.999185	31.53	99.2	100.8	7.72	27.32	96.7	90.5	95.8	108.4	119.9	93.2	135.2	97.8	62.4	5.19349e+06	4.85917e+06	5.14348e+06	5.82186e+06	6.43882e+06	5.00366e+06	7.25915e+06	5.25062e+06	3.34918e+06	5.19349e+06	3.71217e+06	5.03806e+06	2692635	5610597	3.39378e+06	3.41947e+06	1.89813e+06	2789789	Shared	High	High	High	High	High	High	High	High	High	High	0.0002168	0.00181	1.92	39.65	R.QETVECLK.K	[285-292]	Used	Used
	FALSE	High	[R].STVASMMHRQETVECLK.[K]	1xCarbamidomethyl [C15]; 2xPhospho [T12(100); S/T]	0.00053937	0.000188661	2	9	1	4	P28652; Q5SVJ1	P28652 [276-292]; Q5SVJ1 [276-292]	P28652 2xPhospho [T287(100); S/T]; Q5SVJ1 2xPhospho [T287(100); S/T]	1	2166.88	1.164	0.22	0.885447	38.37	109.1	90.9	33.27	40.27	183.9	143.3	150.6	74.5	66.4	122.3			159.1	885072	689656	724579	358377	319372	588795			765554	885072	526863	709728	165751	278292	399355			637689	Shared	High	High	Peak Found	Peak Found	Peak Found	Peak Found	Not Found	Not Found	High	High	3.996e-05	1.659e-05	2.48	71.17	R.STVASMMHRQETVECLK.K	[276-292]	Used	Used
	FALSE	High	[R].STVASMMHR.[Q]	2xPhospho [S5(100); S/T]	0.106944	0.0070846	5	21	1	4	P28652; Q8CCM0; A0A286YCB8; Q923T9; Q5SVJ1	P28652 [276-284]; Q8CCM0 [276-284]; A0A286YCB8 [82-90]; Q923T9 [276-284]; Q5SVJ1 [276-284]	P28652 2xPhospho [S280(100); S/T]; Q8CCM0 2xPhospho [S280(100); S/T]; A0A286YCB8 2xPhospho [S86(100); S/T]; Q923T9 2xPhospho [S280(100); S/T]; Q5SVJ1 2xPhospho [S280(100); S/T]	0	1179.41	1.21	0.28	0.670032	32.55	111.7	88.3	21.33	36.08	164.9	116.8	160.4	107.8	162.4	79.5	108.2			219171	155315	213235	143367	215911	105658	143896			219171	118653	208865	66307.6	188139	71663.8	67783.3			Shared	High	High	High	Peak Found	High	Peak Found	Peak Found	Not Found	Not Found	High	0.001742	0.01298	1.23	63.47	R.STVASMMHR.Q	[276-284]	Used	Used
	FALSE	High	[R].STVASMMHR.[Q]	2xOxidation [M6; M7]; 1xPhospho [S/T]	0.00756243	0.000188661	5	21	1	8	P28652; Q8CCM0; A0A286YCB8; Q923T9; Q5SVJ1	P28652 [276-284]; Q8CCM0 [276-284]; A0A286YCB8 [82-90]; Q923T9 [276-284]; Q5SVJ1 [276-284]		0	1131.43	1.314	0.39	0.546338	39.58	121.6	78.4	13.71	55.01	84	111.9	116.1	103.1	99	65.6	188.8	69.2	62.4	321078	427618	443489	393868	378167	250614	721425	264555	238356	321078	326679	434399	182166	329523	169981	339832	95638.1	198545	Shared	High	High	High	High	High	High	High	Peak Found	High	High	3.996e-05	0.000461	1.79	22.21	R.STVASMMHR.Q	[276-284]	Used	Used
	FALSE	High	[R].STVASMMHR.[Q]	2xOxidation [M6; M7]; 2xPhospho [S5(100); S/T]	0.0727864	0.00423346	5	21	1	2	P28652; Q8CCM0; A0A286YCB8; Q923T9; Q5SVJ1	P28652 [276-284]; Q8CCM0 [276-284]; A0A286YCB8 [82-90]; Q923T9 [276-284]; Q5SVJ1 [276-284]	P28652 2xPhospho [S280(100); S/T]; Q8CCM0 2xPhospho [S280(100); S/T]; A0A286YCB8 2xPhospho [S86(100); S/T]; Q923T9 2xPhospho [S280(100); S/T]; Q5SVJ1 2xPhospho [S280(100); S/T]	0	1211.4	1.755	0.81	0.10972	46.72	124.9	75.1	13.53	62.83	118.8	157.8	129.3	154.1	114.8	93	84.9	34.8	12.4	292375	388132	318151	379129	282553	228908	208825	85666.5	30466.8	292375	296513	311630	175349	246208	155259	98368.2	30969	25378.2	Shared	Peak Found	Peak Found	High	Peak Found	Peak Found	High	Peak Found	Peak Found	Peak Found	High	0.001044	0.007908	1.57	23.32	R.STVASMMHR.Q	[276-284]	Used	Used
	FALSE	High	[R].STVASMMHR.[Q]	1xPhospho [S/T]	0.000239025	0.000188661	5	21	1	6	P28652; Q8CCM0; A0A286YCB8; Q923T9; Q5SVJ1	P28652 [276-284]; Q8CCM0 [276-284]; A0A286YCB8 [82-90]; Q923T9 [276-284]; Q5SVJ1 [276-284]		0	1099.44	1.973	0.98	0.0449969	45.14	131	69	16.26	88.6	116.4	113.3	155.9	116	58.1	64.4	44.5		231.4	249986	243236	334776	248971	124739	138254	95632		496826	249986	185821	327914	115150	108694	93772	45048.1		413845	Shared	High	High	High	High	High	Peak Found	Peak Found	Not Found	High	High	3.996e-05	5.972e-06	2.38	42.35	R.STVASMMHR.Q	[276-284]	Used	Used
FALSE	High	Master Protein	Q5SVJ1	Calcium/calmodulin-dependent protein kinase type II subunit beta OS=Mus musculus OX=10090 GN=Camk2b PE=1 SV=1	0	90.075	33	12	23	145	1	503	56.4	7.4	57.23	12	Camk2b		Hypothetical Network for Drug Addiction; Serotonin and anxiety; Primary Focal Segmental Glomerulosclerosis FSGS; Myometrial Relaxation and Contraction Pathways; Wnt Signaling Pathway NetPath; Calcium Regulation in the Cardiac Cell		6	0	0.608	0.0680197	71.85	74.5	125.5	46.85	82.71	2.38274e+06	993394	900604	1.98728e+06	1.80637e+06	2.36614e+06	1.67909e+06	2.93039e+06	8.48489e+06	2.38274e+06	758904	882145	919125	1.57401e+06	1.60486e+06	790946	1.05935e+06	7.06772e+06	High	High	High	High	High	High	High	High	High	1	Phospho [S235(98.9); T287(100); S343(99.6); S347(100)]
	Checked	Confidence	Annotated Sequence	Modifications	Qvality PEP	Qvality q-value	# Protein Groups	# Proteins	# Isoforms	# PSMs	Master Protein Accessions	Positions in Master Proteins	Modifications in Master Proteins	# Missed Cleavages	Theo. MH+ [Da]	Abundance Ratio: (cKO) / (CT)	Abundance Ratio (log2): (cKO) / (CT)	Abundance Ratio Adj. P-Value: (cKO) / (CT)	Abundance Ratio Variability [%]: (cKO) / (CT)	Abundances (Grouped): cKO	Abundances (Grouped): CT	Abundances (Grouped) CV [%]: cKO	Abundances (Grouped) CV [%]: CT	Abundances (Scaled): F1: Sample, cKO	Abundances (Scaled): F2: Sample, cKO	Abundances (Scaled): F3: Sample, cKO	Abundances (Scaled): F4: Sample, cKO	Abundances (Scaled): F5: Sample, CT	Abundances (Scaled): F6: Sample, CT	Abundances (Scaled): F7: Sample, CT	Abundances (Scaled): F9: Sample, CT	Abundances (Scaled): F10: Sample, CT	Abundances (Normalized): F1: Sample, cKO	Abundances (Normalized): F2: Sample, cKO	Abundances (Normalized): F3: Sample, cKO	Abundances (Normalized): F4: Sample, cKO	Abundances (Normalized): F5: Sample, CT	Abundances (Normalized): F6: Sample, CT	Abundances (Normalized): F7: Sample, CT	Abundances (Normalized): F9: Sample, CT	Abundances (Normalized): F10: Sample, CT	Abundance: F1: Sample, cKO	Abundance: F2: Sample, cKO	Abundance: F3: Sample, cKO	Abundance: F4: Sample, cKO	Abundance: F5: Sample, CT	Abundance: F6: Sample, CT	Abundance: F7: Sample, CT	Abundance: F9: Sample, CT	Abundance: F10: Sample, CT	Quan Info	Found in Sample: [S1] F1: Sample, cKO	Found in Sample: [S2] F2: Sample, cKO	Found in Sample: [S3] F3: Sample, cKO	Found in Sample: [S4] F4: Sample, cKO	Found in Sample: [S5] F5: Sample, CT	Found in Sample: [S6] F6: Sample, CT	Found in Sample: [S7] F7: Sample, CT	Found in Sample: [S9] F9: Sample, CT	Found in Sample: [S10] F10: Sample, CT	Confidence (by Search Engine): Sequest HT	Percolator q-Value (by Search Engine): Sequest HT	Percolator PEP (by Search Engine): Sequest HT	XCorr (by Search Engine): Sequest HT	Top Apex RT [min]	Sequence in Protein	Positions in Proteins	Quan Usage	Quan Ratio Usage
	FALSE	High	[R].STVASMMHRQETVECLK.[K]	1xCarbamidomethyl [C15]; 2xOxidation [M6; M7]; 1xPhospho [S/T]	0.146502	0.00945706	2	9	1	2	P28652; Q5SVJ1	P28652 [276-292]; Q5SVJ1 [276-292]		1	2118.9																																				No Quan Values	Not Found	High	Not Found	Not Found	Not Found	High	Not Found	Not Found	Not Found	High	0.002253	0.0197	1.22		R.STVASMMHRQETVECLK.K	[276-292]	Not Used	Not Used
	FALSE	High	[K].GSLPPAALESSDSTNTTIEDEDAK.[A]	2xPhospho [S2(98.7); S/T]	0.00027647	0.000188661	1	3	1	13	Q5SVJ1	Q5SVJ1 [346-369]	Q5SVJ1 2xPhospho [S347(98.7); S/T]	0	2608.06	0.585	-0.77	0.303871	71.51	75.8	124.2	54.79	7.93	130.8	44.9	42.4	106.6	108.4	113.5	130.1	107.4	116	640188	219665	207385	521682	530280	555214	636674	525724	567518	640188	167813	203134	241280	462070	376579	299910	190052	472730		High	Peak Found	Peak Found	Peak Found	High	Peak Found	Peak Found	High	High	High	3.996e-05	7.15e-06	1.4	99.98	K.GSLPPAALESSDSTNTTIEDEDAK.A	[346-369]	Used	Used
	FALSE	High	[K].GSLPPAALESSDSTNTTIEDEDAK.[A]	1xPhospho [S2(100)]	4.59565e-06	0.000188661	1	3	2	51	Q5SVJ1	Q5SVJ1 [346-369]	Q5SVJ1 1xPhospho [S347(100)]	0	2528.09	0.608	-0.72	0.385223	76.02	74.1	125.9	44.17	98.91	82	36.4	32.6	69	60	85.2	49.1	113.2	372.6	1.74255e+06	773729	693219	1.4656e+06	1.27609e+06	1.81093e+06	1.04241e+06	2.40467e+06	7.91737e+06	1.74255e+06	591091	679011	677845	1.11194e+06	1.22828e+06	491036	869302	6.59499e+06		High	High	High	High	High	High	High	High	High	High	3.996e-05	4.161e-08	2.68	86.09	K.GSLPPAALESSDSTNTTIEDEDAK.A	[346-369]	Used	Used
	FALSE	High	[K].NSSAITSPK.[G]	1xPhospho [S7(99.6)]	0.00020554	0.000188661	2	7	2	7	P28652; Q5SVJ1	P28652 [361-369]; Q5SVJ1 [337-345]	P28652 1xPhospho [S367(99.6)]; Q5SVJ1 1xPhospho [S343(99.6)]	0	984.44	0.647	-0.63	0.606162	64.95	78.6	121.4	23.5	58.3	58.7	93.4	63.8	91.2	117.9	73.5	174.4	197	30.1	242646	385843	263706	376725	487261	303944	720727	814203	124422	242646	294765	258301	174237	424585	206153	339503	294339	103640	Shared	High	High	High	High	High	High	High	Peak Found	Peak Found	High	3.996e-05	4.948e-06	2.32	25.62	K.NSSAITSPK.G	[337-345]	Not Used	Not Used
	FALSE	High	[K].AGAYDFPSPEWDTVTPEAK.[DN]	1xPhospho [S8(98.9)]	0.000103096	0.000188661	7	21	2	10	P11798; P28652; Q8CCM0; A0A286YCB8; F8WIS9; Q923T9; Q5SVJ1	P11798 [227-245]; P28652 [228-246]; Q8CCM0 [228-246]; A0A286YCB8 [34-52]; F8WIS9 [227-245]; Q923T9 [228-246]; Q5SVJ1 [228-246]	P11798 1xPhospho [S234(98.9)]; P28652 1xPhospho [S235(98.9)]; Q8CCM0 1xPhospho [S235(98.9)]; A0A286YCB8 1xPhospho [S41(98.9)]; F8WIS9 1xPhospho [S234(98.9)]; Q923T9 1xPhospho [S235(98.9)]; Q5SVJ1 1xPhospho [S235(98.9)]	0	2160.92	0.709	-0.5	0.776578	24.56	80.9	119.1	12.08	70.38	59.6	63.5	63.3	77.7	105	74.6	93.4	77.2	285.8	436240	465085	463893	568836	768915	546583	684397	565290	2.09361e+06	436240	355302	454385	263089	670010	370725	322390	204356	1.74393e+06	Shared	High	High	High	Peak Found	High	High	High	High	High	High	3.996e-05	2.067e-06	1.4	128.95	K.AGAYDFPSPEWDTVTPEAK.N	[228-246]	Not Used	Not Used
	FALSE	High	[R].STVASMMHR.[Q]	1xOxidation [M]; 1xPhospho [S/T]	0.0239424	0.00142791	5	21	2	2	P28652; Q8CCM0; A0A286YCB8; Q923T9; Q5SVJ1	P28652 [276-284]; Q8CCM0 [276-284]; A0A286YCB8 [82-90]; Q923T9 [276-284]; Q5SVJ1 [276-284]		0	1115.44	0.871	-0.2	0.999404	21.17	91.4	108.6	11.53	17.98	97.3	120.4	93.5	108.1	135.4	94.8	140.7		109.9	90202.1	111600	86631	100140	125440	87849.4	130365		101835	90202.1	85257.2	84855.4	46315.2	109305	59584.7	61409.5		84826.5	Shared	Peak Found	Peak Found	High	Peak Found	Peak Found	Peak Found	Peak Found	Not Found	High	High	0.0002168	0.001955	1.18	24.9	R.STVASMMHR.Q	[276-284]	Not Used	Not Used
	FALSE	High	[R].QETVECLK.[K]	1xCarbamidomethyl [C6]; 1xPhospho [T3(100)]	0.0224786	0.00123255	2	9	1	14	P28652; Q5SVJ1	P28652 [285-292]; Q5SVJ1 [285-292]	P28652 1xPhospho [T287(100)]; Q5SVJ1 1xPhospho [T287(100)]	0	1086.45	0.975	-0.04	0.999185	31.53	99.2	100.8	7.72	27.32	96.7	90.5	95.8	108.4	119.9	93.2	135.2	97.8	62.4	5.19349e+06	4.85917e+06	5.14348e+06	5.82186e+06	6.43882e+06	5.00366e+06	7.25915e+06	5.25062e+06	3.34918e+06	5.19349e+06	3.71217e+06	5.03806e+06	2692635	5610597	3.39378e+06	3.41947e+06	1.89813e+06	2789789	Shared	High	High	High	High	High	High	High	High	High	High	0.0002168	0.00181	1.92	39.65	R.QETVECLK.K	[285-292]	Not Used	Not Used
	FALSE	High	[R].STVASMMHRQETVECLK.[K]	1xCarbamidomethyl [C15]; 2xPhospho [T12(100); S/T]	0.00053937	0.000188661	2	9	1	4	P28652; Q5SVJ1	P28652 [276-292]; Q5SVJ1 [276-292]	P28652 2xPhospho [T287(100); S/T]; Q5SVJ1 2xPhospho [T287(100); S/T]	1	2166.88	1.164	0.22	0.885447	38.37	109.1	90.9	33.27	40.27	183.9	143.3	150.6	74.5	66.4	122.3			159.1	885072	689656	724579	358377	319372	588795			765554	885072	526863	709728	165751	278292	399355			637689	Shared	High	High	Peak Found	Peak Found	Peak Found	Peak Found	Not Found	Not Found	High	High	3.996e-05	1.659e-05	2.48	71.17	R.STVASMMHRQETVECLK.K	[276-292]	Not Used	Not Used
	FALSE	High	[R].STVASMMHR.[Q]	2xPhospho [S5(100); S/T]	0.106944	0.0070846	5	21	1	4	P28652; Q8CCM0; A0A286YCB8; Q923T9; Q5SVJ1	P28652 [276-284]; Q8CCM0 [276-284]; A0A286YCB8 [82-90]; Q923T9 [276-284]; Q5SVJ1 [276-284]	P28652 2xPhospho [S280(100); S/T]; Q8CCM0 2xPhospho [S280(100); S/T]; A0A286YCB8 2xPhospho [S86(100); S/T]; Q923T9 2xPhospho [S280(100); S/T]; Q5SVJ1 2xPhospho [S280(100); S/T]	0	1179.41	1.21	0.28	0.670032	32.55	111.7	88.3	21.33	36.08	164.9	116.8	160.4	107.8	162.4	79.5	108.2			219171	155315	213235	143367	215911	105658	143896			219171	118653	208865	66307.6	188139	71663.8	67783.3			Shared	High	High	High	Peak Found	High	Peak Found	Peak Found	Not Found	Not Found	High	0.001742	0.01298	1.23	63.47	R.STVASMMHR.Q	[276-284]	Not Used	Not Used
	FALSE	High	[R].STVASMMHR.[Q]	2xOxidation [M6; M7]; 1xPhospho [S/T]	0.00756243	0.000188661	5	21	1	8	P28652; Q8CCM0; A0A286YCB8; Q923T9; Q5SVJ1	P28652 [276-284]; Q8CCM0 [276-284]; A0A286YCB8 [82-90]; Q923T9 [276-284]; Q5SVJ1 [276-284]		0	1131.43	1.314	0.39	0.546338	39.58	121.6	78.4	13.71	55.01	84	111.9	116.1	103.1	99	65.6	188.8	69.2	62.4	321078	427618	443489	393868	378167	250614	721425	264555	238356	321078	326679	434399	182166	329523	169981	339832	95638.1	198545	Shared	High	High	High	High	High	High	High	Peak Found	High	High	3.996e-05	0.000461	1.79	22.21	R.STVASMMHR.Q	[276-284]	Not Used	Not Used
	FALSE	High	[R].STVASMMHR.[Q]	2xOxidation [M6; M7]; 2xPhospho [S5(100); S/T]	0.0727864	0.00423346	5	21	1	2	P28652; Q8CCM0; A0A286YCB8; Q923T9; Q5SVJ1	P28652 [276-284]; Q8CCM0 [276-284]; A0A286YCB8 [82-90]; Q923T9 [276-284]; Q5SVJ1 [276-284]	P28652 2xPhospho [S280(100); S/T]; Q8CCM0 2xPhospho [S280(100); S/T]; A0A286YCB8 2xPhospho [S86(100); S/T]; Q923T9 2xPhospho [S280(100); S/T]; Q5SVJ1 2xPhospho [S280(100); S/T]	0	1211.4	1.755	0.81	0.10972	46.72	124.9	75.1	13.53	62.83	118.8	157.8	129.3	154.1	114.8	93	84.9	34.8	12.4	292375	388132	318151	379129	282553	228908	208825	85666.5	30466.8	292375	296513	311630	175349	246208	155259	98368.2	30969	25378.2	Shared	Peak Found	Peak Found	High	Peak Found	Peak Found	High	Peak Found	Peak Found	Peak Found	High	0.001044	0.007908	1.57	23.32	R.STVASMMHR.Q	[276-284]	Not Used	Not Used
	FALSE	High	[R].STVASMMHR.[Q]	1xPhospho [S/T]	0.000239025	0.000188661	5	21	1	6	P28652; Q8CCM0; A0A286YCB8; Q923T9; Q5SVJ1	P28652 [276-284]; Q8CCM0 [276-284]; A0A286YCB8 [82-90]; Q923T9 [276-284]; Q5SVJ1 [276-284]		0	1099.44	1.973	0.98	0.0449969	45.14	131	69	16.26	88.6	116.4	113.3	155.9	116	58.1	64.4	44.5		231.4	249986	243236	334776	248971	124739	138254	95632		496826	249986	185821	327914	115150	108694	93772	45048.1		413845	Shared	High	High	High	High	High	Peak Found	Peak Found	Not Found	High	High	3.996e-05	5.972e-06	2.38	42.35	R.STVASMMHR.Q	[276-284]	Not Used	Not Used
TRUE	High	Master Protein	Q8CCM0	Calcium/calmodulin-dependent protein kinase type II subunit delta OS=Mus musculus OX=10090 GN=Camk2d PE=1 SV=1	0	57.979	26	7	16	101	1	361	40.7	7.78	64	7	Camk2d		MicroRNAs in Cardiomyocyte Hypertrophy; Myometrial Relaxation and Contraction Pathways; Wnt Signaling Pathway NetPath; Calcium Regulation in the Cardiac Cell		4	0	0.952	0.991312	45.08	97.5	102.5	8.04	42.88	1.27328e+06	1.26865e+06	1.16107e+06	1.41182e+06	1.33525e+06	1.08627e+06	1.83839e+06	2.52347e+06	886479	1.27328e+06	969186	1.13727e+06	652974	1.1635e+06	736774	865986	912249	738417	High	High	High	High	High	High	High	High	High	1	Phospho [S235(98.9); S280(100); T287(100); S330(99.6)]
	Checked	Confidence	Annotated Sequence	Modifications	Qvality PEP	Qvality q-value	# Protein Groups	# Proteins	# Isoforms	# PSMs	Master Protein Accessions	Positions in Master Proteins	Modifications in Master Proteins	# Missed Cleavages	Theo. MH+ [Da]	Abundance Ratio: (cKO) / (CT)	Abundance Ratio (log2): (cKO) / (CT)	Abundance Ratio Adj. P-Value: (cKO) / (CT)	Abundance Ratio Variability [%]: (cKO) / (CT)	Abundances (Grouped): cKO	Abundances (Grouped): CT	Abundances (Grouped) CV [%]: cKO	Abundances (Grouped) CV [%]: CT	Abundances (Scaled): F1: Sample, cKO	Abundances (Scaled): F2: Sample, cKO	Abundances (Scaled): F3: Sample, cKO	Abundances (Scaled): F4: Sample, cKO	Abundances (Scaled): F5: Sample, CT	Abundances (Scaled): F6: Sample, CT	Abundances (Scaled): F7: Sample, CT	Abundances (Scaled): F9: Sample, CT	Abundances (Scaled): F10: Sample, CT	Abundances (Normalized): F1: Sample, cKO	Abundances (Normalized): F2: Sample, cKO	Abundances (Normalized): F3: Sample, cKO	Abundances (Normalized): F4: Sample, cKO	Abundances (Normalized): F5: Sample, CT	Abundances (Normalized): F6: Sample, CT	Abundances (Normalized): F7: Sample, CT	Abundances (Normalized): F9: Sample, CT	Abundances (Normalized): F10: Sample, CT	Abundance: F1: Sample, cKO	Abundance: F2: Sample, cKO	Abundance: F3: Sample, cKO	Abundance: F4: Sample, cKO	Abundance: F5: Sample, CT	Abundance: F6: Sample, CT	Abundance: F7: Sample, CT	Abundance: F9: Sample, CT	Abundance: F10: Sample, CT	Quan Info	Found in Sample: [S1] F1: Sample, cKO	Found in Sample: [S2] F2: Sample, cKO	Found in Sample: [S3] F3: Sample, cKO	Found in Sample: [S4] F4: Sample, cKO	Found in Sample: [S5] F5: Sample, CT	Found in Sample: [S6] F6: Sample, CT	Found in Sample: [S7] F7: Sample, CT	Found in Sample: [S9] F9: Sample, CT	Found in Sample: [S10] F10: Sample, CT	Confidence (by Search Engine): Sequest HT	Percolator q-Value (by Search Engine): Sequest HT	Percolator PEP (by Search Engine): Sequest HT	XCorr (by Search Engine): Sequest HT	Top Apex RT [min]	Sequence in Protein	Positions in Proteins	Quan Usage	Quan Ratio Usage
	FALSE	High	[K].AGAYDFPSPEWDTVTPEAK.[DN]	1xPhospho [S8(98.9)]	0.000103096	0.000188661	7	21	2	10	P11798; P28652; Q8CCM0; A0A286YCB8; F8WIS9; Q923T9; Q5SVJ1	P11798 [227-245]; P28652 [228-246]; Q8CCM0 [228-246]; A0A286YCB8 [34-52]; F8WIS9 [227-245]; Q923T9 [228-246]; Q5SVJ1 [228-246]	P11798 1xPhospho [S234(98.9)]; P28652 1xPhospho [S235(98.9)]; Q8CCM0 1xPhospho [S235(98.9)]; A0A286YCB8 1xPhospho [S41(98.9)]; F8WIS9 1xPhospho [S234(98.9)]; Q923T9 1xPhospho [S235(98.9)]; Q5SVJ1 1xPhospho [S235(98.9)]	0	2160.92	0.709	-0.5	0.776578	24.56	80.9	119.1	12.08	70.38	59.6	63.5	63.3	77.7	105	74.6	93.4	77.2	285.8	436240	465085	463893	568836	768915	546583	684397	565290	2.09361e+06	436240	355302	454385	263089	670010	370725	322390	204356	1.74393e+06	Shared	High	High	High	Peak Found	High	High	High	High	High	High	3.996e-05	2.067e-06	1.4	128.95	K.AGAYDFPSPEWDTVTPEAK.D	[228-246]	Not Used	Not Used
	FALSE	High	[R].QETVDCLK.[K]	1xCarbamidomethyl [C6]; 1xPhospho [T3(100)]	0.0800256	0.00512575	3	8	1	27	P11798; Q8CCM0; F8WIS9	P11798 [284-291]; Q8CCM0 [285-292]; F8WIS9 [284-291]	P11798 1xPhospho [T286(100)]; Q8CCM0 1xPhospho [T287(100)]; F8WIS9 1xPhospho [T286(100)]	0	1072.44	0.714	-0.49	0.729042	20.24	82.5	117.5	13.67	26.03	81.8	77	80.2	102.7	118	115.4	149.5	107.1	68.4	2.21668e+07	2.08839e+07	2.17396e+07	2.78351e+07	3.19895e+07	3.12876e+07	4.05389e+07	2.90319e+07	1.8546e+07	2.21668e+07	1.59542e+07	2.1294e+07	1.28738e+07	2.78747e+07	2.12211e+07	1.90961e+07	1.04952e+07	1.54484e+07	Shared	High	High	High	High	High	High	High	High	High	High	0.001186	0.008901	1.68	40.14	R.QETVDCLK.K	[285-292]	Not Used	Not Used
	FALSE	High	[R].STVASMMHR.[Q]	1xOxidation [M]; 1xPhospho [S/T]	0.0239424	0.00142791	5	21	2	2	P28652; Q8CCM0; A0A286YCB8; Q923T9; Q5SVJ1	P28652 [276-284]; Q8CCM0 [276-284]; A0A286YCB8 [82-90]; Q923T9 [276-284]; Q5SVJ1 [276-284]		0	1115.44	0.871	-0.2	0.999404	21.17	91.4	108.6	11.53	17.98	97.3	120.4	93.5	108.1	135.4	94.8	140.7		109.9	90202.1	111600	86631	100140	125440	87849.4	130365		101835	90202.1	85257.2	84855.4	46315.2	109305	59584.7	61409.5		84826.5	Shared	Peak Found	Peak Found	High	Peak Found	Peak Found	Peak Found	Peak Found	Not Found	High	High	0.0002168	0.001955	1.18	24.9	R.STVASMMHR.Q	[276-284]	Not Used	Not Used
	FALSE	High	[K].ESTESSNTTIEDEDVK.[A]	1xPhospho [S2(99.6)]	6.85297e-07	0.000188661	1	5	2	18	Q8CCM0	Q8CCM0 [329-344]	Q8CCM0 1xPhospho [S330(99.6)]	0	1863.74	0.952	-0.07	0.999185	45.08	97.5	102.5	8.04	42.88	89.6	89.3	81.7	99.4	94	76.5	129.4	177.6	62.4	1.27328e+06	1.26865e+06	1.16107e+06	1.41182e+06	1.33525e+06	1.08627e+06	1.83839e+06	2.52347e+06	886479	1.27328e+06	969186	1.13727e+06	652974	1.1635e+06	736774	865986	912249	738417		High	High	High	High	High	High	High	High	High	High	3.996e-05	3.799e-09	2.43	40.58	K.ESTESSNTTIEDEDVK.A	[329-344]	Used	Used
	FALSE	High	[R].QETVDCLKK.[F]	1xCarbamidomethyl [C6]; 1xPhospho [T3(100)]	0.00941559	0.000188661	3	8	1	5	P11798; Q8CCM0; F8WIS9	P11798 [284-292]; Q8CCM0 [285-293]; F8WIS9 [284-292]	P11798 1xPhospho [T286(100)]; Q8CCM0 1xPhospho [T287(100)]; F8WIS9 1xPhospho [T286(100)]	1	1200.53	0.969	-0.05	0.999185	91.64	93.8	106.2	18.3	76.59	117.9	125.3	81.5	101	183.9	127.2	23.2	16.3	123.7	315032	334611	217707	269877	491270	339870	62073.8	43435.8	330438	315032	255627	213245	124819	428078	230520	29240.3	15702.3	275247	Shared	High	High	Peak Found	Peak Found	High	Peak Found	Peak Found	Peak Found	High	High	3.996e-05	0.0006044	1.75	26.68	R.QETVDCLKK.F	[285-293]	Not Used	Not Used
	FALSE	High	[R].STVASMMHR.[Q]	2xPhospho [S5(100); S/T]	0.106944	0.0070846	5	21	1	4	P28652; Q8CCM0; A0A286YCB8; Q923T9; Q5SVJ1	P28652 [276-284]; Q8CCM0 [276-284]; A0A286YCB8 [82-90]; Q923T9 [276-284]; Q5SVJ1 [276-284]	P28652 2xPhospho [S280(100); S/T]; Q8CCM0 2xPhospho [S280(100); S/T]; A0A286YCB8 2xPhospho [S86(100); S/T]; Q923T9 2xPhospho [S280(100); S/T]; Q5SVJ1 2xPhospho [S280(100); S/T]	0	1179.41	1.21	0.28	0.670032	32.55	111.7	88.3	21.33	36.08	164.9	116.8	160.4	107.8	162.4	79.5	108.2			219171	155315	213235	143367	215911	105658	143896			219171	118653	208865	66307.6	188139	71663.8	67783.3			Shared	High	High	High	Peak Found	High	Peak Found	Peak Found	Not Found	Not Found	High	0.001742	0.01298	1.23	63.47	R.STVASMMHR.Q	[276-284]	Not Used	Not Used
	FALSE	High	[R].STVASMMHR.[Q]	2xOxidation [M6; M7]; 1xPhospho [S/T]	0.00756243	0.000188661	5	21	1	8	P28652; Q8CCM0; A0A286YCB8; Q923T9; Q5SVJ1	P28652 [276-284]; Q8CCM0 [276-284]; A0A286YCB8 [82-90]; Q923T9 [276-284]; Q5SVJ1 [276-284]		0	1131.43	1.314	0.39	0.546338	39.58	121.6	78.4	13.71	55.01	84	111.9	116.1	103.1	99	65.6	188.8	69.2	62.4	321078	427618	443489	393868	378167	250614	721425	264555	238356	321078	326679	434399	182166	329523	169981	339832	95638.1	198545	Shared	High	High	High	High	High	High	High	Peak Found	High	High	3.996e-05	0.000461	1.79	22.21	R.STVASMMHR.Q	[276-284]	Not Used	Not Used
	FALSE	High	[R].STVASMMHR.[Q]	2xOxidation [M6; M7]; 2xPhospho [S5(100); S/T]	0.0727864	0.00423346	5	21	1	2	P28652; Q8CCM0; A0A286YCB8; Q923T9; Q5SVJ1	P28652 [276-284]; Q8CCM0 [276-284]; A0A286YCB8 [82-90]; Q923T9 [276-284]; Q5SVJ1 [276-284]	P28652 2xPhospho [S280(100); S/T]; Q8CCM0 2xPhospho [S280(100); S/T]; A0A286YCB8 2xPhospho [S86(100); S/T]; Q923T9 2xPhospho [S280(100); S/T]; Q5SVJ1 2xPhospho [S280(100); S/T]	0	1211.4	1.755	0.81	0.10972	46.72	124.9	75.1	13.53	62.83	118.8	157.8	129.3	154.1	114.8	93	84.9	34.8	12.4	292375	388132	318151	379129	282553	228908	208825	85666.5	30466.8	292375	296513	311630	175349	246208	155259	98368.2	30969	25378.2	Shared	Peak Found	Peak Found	High	Peak Found	Peak Found	High	Peak Found	Peak Found	Peak Found	High	0.001044	0.007908	1.57	23.32	R.STVASMMHR.Q	[276-284]	Not Used	Not Used
	FALSE	High	[R].STVASMMHR.[Q]	1xPhospho [S/T]	0.000239025	0.000188661	5	21	1	6	P28652; Q8CCM0; A0A286YCB8; Q923T9; Q5SVJ1	P28652 [276-284]; Q8CCM0 [276-284]; A0A286YCB8 [82-90]; Q923T9 [276-284]; Q5SVJ1 [276-284]		0	1099.44	1.973	0.98	0.0449969	45.14	131	69	16.26	88.6	116.4	113.3	155.9	116	58.1	64.4	44.5		231.4	249986	243236	334776	248971	124739	138254	95632		496826	249986	185821	327914	115150	108694	93772	45048.1		413845	Shared	High	High	High	High	High	Peak Found	Peak Found	Not Found	High	High	3.996e-05	5.972e-06	2.38	42.35	R.STVASMMHR.Q	[276-284]	Not Used	Not Used
TRUE	High	Master Protein	Q923T9	Calcium/calmodulin-dependent protein kinase type II subunit gamma OS=Mus musculus OX=10090 GN=Camk2g PE=1 SV=1	0	64.145	21	8	16	80	1	529	59.6	7.58	43.08	8	Camk2g	Amphetamine addiction; Insulin secretion; ErbB signaling pathway; GnRH signaling pathway; HIF-1 signaling pathway; Melanogenesis; Adrenergic signaling in cardiomyocytes; Dopaminergic synapse; Circadian entrainment; cAMP signaling pathway; Proteoglycans in cancer; Wnt signaling pathway; Olfactory transduction; Axon guidance; Inflammatory mediator regulation of TRP channels; Oxytocin signaling pathway; Aldosterone synthesis and secretion; Tuberculosis; Glucagon signaling pathway; Calcium signaling pathway; Long-term potentiation; Glioma; Neurotrophin signaling pathway; Cholinergic synapse; Gastric acid secretion; Oocyte meiosis	Splicing factor NOVA regulated synaptic proteins; Myometrial Relaxation and Contraction Pathways; Wnt Signaling Pathway NetPath; Calcium Regulation in the Cardiac Cell	Trafficking of AMPA receptors; RAF/MAP kinase cascade; CREB phosphorylation through the activation of CaMKII; Ras activation uopn Ca2+ infux through NMDA receptor; Interferon gamma signaling; Unblocking of NMDA receptor, glutamate binding and activation; Interleukin-20 family signaling; HSF1-dependent transactivation	55	4	1.141	0.738361	53.39	93.9	106.1	8.16	35.86	7.32149e+06	6.99011e+06	6.57254e+06	7.96576e+06	8.07605e+06	5.44214e+06	1.00731e+07	8.96828e+06	3.74926e+06	7.32149e+06	5.3401e+06	6.43783e+06	3.6842e+06	7.03723e+06	3.69118e+06	4.74499e+06	3.24209e+06	3.12305e+06	Peak Found	High	Peak Found	Peak Found	Peak Found	Peak Found	Peak Found	Not Found	Not Found	1	Phospho [S235(98.9); S280(100); T287(100)]
