## Supplementary material for "Rac1 signaling in microglia is essential for synaptic proteome plasticity and experience-dependent cognitive performance": Tables 1-11: Suppl T7_phosphoproteome.xlsx (part 3 of 3)

### Sheet: Proteins (continued)
		Abundances cKO
	Checked	Confidence	Annotated Sequence	Modifications	Qvality PEP	Qvality q-value	# Protein Groups	# Proteins	# Isoforms	# PSMs	Master Protein Accessions	Positions in Master Proteins	Modifications in Master Proteins	# Missed Cleavages	Theo. MH+ [Da]	Abundance Ratio: (cKO) / (CT)	Abundance Ratio (log2): (cKO) / (CT)	Abundance Ratio Adj. P-Value: (cKO) / (CT)	Abundance Ratio Variability [%]: (cKO) / (CT)	Abundances (Grouped): cKO	Abundances (Grouped): CT	Abundances (Grouped) CV [%]: cKO	Abundances (Grouped) CV [%]: CT	Abundances (Scaled): F1: Sample, cKO	Abundances (Scaled): F2: Sample, cKO	Abundances (Scaled): F3: Sample, cKO	Abundances (Scaled): F4: Sample, cKO	Abundances (Scaled): F5: Sample, CT	Abundances (Scaled): F6: Sample, CT	Abundances (Scaled): F7: Sample, CT	Abundances (Scaled): F9: Sample, CT	Abundances (Scaled): F10: Sample, CT	Abundances (Normalized): F1: Sample, cKO	Abundances (Normalized): F2: Sample, cKO	Abundances (Normalized): F3: Sample, cKO	Abundances (Normalized): F4: Sample, cKO	Abundances (Normalized): F5: Sample, CT	Abundances (Normalized): F6: Sample, CT	Abundances (Normalized): F7: Sample, CT	Abundances (Normalized): F9: Sample, CT	Abundances (Normalized): F10: Sample, CT	Abundance: F1: Sample, cKO	Abundance: F2: Sample, cKO	Abundance: F3: Sample, cKO	Abundance: F4: Sample, cKO	Abundance: F5: Sample, CT	Abundance: F6: Sample, CT	Abundance: F7: Sample, CT	Abundance: F9: Sample, CT	Abundance: F10: Sample, CT	Quan Info	Found in Sample: [S1] F1: Sample, cKO	Found in Sample: [S2] F2: Sample, cKO	Found in Sample: [S3] F3: Sample, cKO	Found in Sample: [S4] F4: Sample, cKO	Found in Sample: [S5] F5: Sample, CT	Found in Sample: [S6] F6: Sample, CT	Found in Sample: [S7] F7: Sample, CT	Found in Sample: [S9] F9: Sample, CT	Found in Sample: [S10] F10: Sample, CT	Confidence (by Search Engine): Sequest HT	Percolator q-Value (by Search Engine): Sequest HT	Percolator PEP (by Search Engine): Sequest HT	XCorr (by Search Engine): Sequest HT	Top Apex RT [min]	Sequence in Protein	Positions in Proteins	Quan Usage	Quan Ratio Usage
	FALSE	High	[K].GSTESCNTTTEDEDLK.[VA]	1xCarbamidomethyl [C6]; 2xPhospho [S/T]	6.01741e-06	0.000188661	2	6	1	11	A0A286YCB8; Q923T9	A0A286YCB8 [184-199]; Q923T9 [380-395]		0	1946.66	0.707	-0.5	0.716276	59.74	77.8	122.2	14.58	58.95	105.2	81.1	78.1	98.8	147.7	55.9	168.4	140.6	24.2	1.50929e+06	1.16385e+06	1.12079e+06	1.41729e+06	2.11858e+06	801904	2.41647e+06	2.01774e+06	347288	1.50929e+06	889125	1.09782e+06	655503	1.84606e+06	543899	1.13829e+06	729424	289283	Shared	High	High	High	High	High	High	High	Peak Found	High	High	3.996e-05	5.824e-08	2.18	59.16	K.GSTESCNTTTEDEDLK.V	[380-395]	Used	Used
	FALSE	High	[K].AGAYDFPSPEWDTVTPEAK.[DN]	1xPhospho [S8(98.9)]	0.000103096	0.000188661	7	21	2	10	P11798; P28652; Q8CCM0; A0A286YCB8; F8WIS9; Q923T9; Q5SVJ1	P11798 [227-245]; P28652 [228-246]; Q8CCM0 [228-246]; A0A286YCB8 [34-52]; F8WIS9 [227-245]; Q923T9 [228-246]; Q5SVJ1 [228-246]	P11798 1xPhospho [S234(98.9)]; P28652 1xPhospho [S235(98.9)]; Q8CCM0 1xPhospho [S235(98.9)]; A0A286YCB8 1xPhospho [S41(98.9)]; F8WIS9 1xPhospho [S234(98.9)]; Q923T9 1xPhospho [S235(98.9)]; Q5SVJ1 1xPhospho [S235(98.9)]	0	2160.92	0.709	-0.5	0.776578	24.56	80.9	119.1	12.08	70.38	59.6	63.5	63.3	77.7	105	74.6	93.4	77.2	285.8	436240	465085	463893	568836	768915	546583	684397	565290	2.09361e+06	436240	355302	454385	263089	670010	370725	322390	204356	1.74393e+06	Shared	High	High	High	Peak Found	High	High	High	High	High	High	3.996e-05	2.067e-06	1.4	128.95	K.AGAYDFPSPEWDTVTPEAK.N	[228-246]	Not Used	Not Used
	FALSE	High	[R].STVASMMHR.[Q]	1xOxidation [M]; 1xPhospho [S/T]	0.0239424	0.00142791	5	21	2	2	P28652; Q8CCM0; A0A286YCB8; Q923T9; Q5SVJ1	P28652 [276-284]; Q8CCM0 [276-284]; A0A286YCB8 [82-90]; Q923T9 [276-284]; Q5SVJ1 [276-284]		0	1115.44	0.871	-0.2	0.999404	21.17	91.4	108.6	11.53	17.98	97.3	120.4	93.5	108.1	135.4	94.8	140.7		109.9	90202.1	111600	86631	100140	125440	87849.4	130365		101835	90202.1	85257.2	84855.4	46315.2	109305	59584.7	61409.5		84826.5	Shared	Peak Found	Peak Found	High	Peak Found	Peak Found	Peak Found	Peak Found	Not Found	High	High	0.0002168	0.001955	1.18	24.9	R.STVASMMHR.Q	[276-284]	Not Used	Not Used
	FALSE	High	[R].QETVECLR.[K]	1xCarbamidomethyl [C6]; 1xPhospho [T3(100)]	0.019913	0.00103778	2	6	1	9	A0A286YCB8; Q923T9	A0A286YCB8 [91-98]; Q923T9 [285-292]	A0A286YCB8 1xPhospho [T93(100)]; Q923T9 1xPhospho [T287(100)]	0	1114.46	0.935	-0.1	0.999185	27.83	98.1	101.9	9.49	29.53	103.8	83.3	101.2	95.5	116.6	102.2	145	89	63.3	1.64484e+06	1.3208e+06	1.60423e+06	1.51272e+06	1.84833e+06	1.61928e+06	2.29798e+06	1.41087e+06	1.00385e+06	1.64484e+06	1.00903e+06	1.57135e+06	699640	1.61058e+06	1.09829e+06	1.08248e+06	510039	836184	Shared	High	High	High	High	High	High	High	High	High	High	0.0001844	0.001552	1.69	42.94	R.QETVECLR.K	[285-292]	Used	Used
	FALSE	High	[K].GSTESCNTTTEDEDLK.[VA]	1xCarbamidomethyl [C6]; 1xPhospho [S/T]	8.77012e-05	0.000188661	2	6	1	9	A0A286YCB8; Q923T9	A0A286YCB8 [184-199]; Q923T9 [380-395]		0	1866.69	1.066	0.09	0.999185	59.86	103.2	96.8	16.36	47.3	91.8	105.8	82.9	120.3	92.5	58.2	136.3	159.7	52.7	3.13712e+06	3.61669e+06	2.83326e+06	4.11219e+06	3.16036e+06	1.98806e+06	4.65751e+06	5.45728e+06	1.80048e+06	3.13712e+06	2.76297e+06	2.77519e+06	1.90191e+06	2.75385e+06	1.34842e+06	2193954	1.97284e+06	1.49976e+06	Shared	Peak Found	Peak Found	High	Peak Found	High	High	High	High	High	High	3.996e-05	1.691e-06	1.79	40.68	K.GSTESCNTTTEDEDLK.V	[380-395]	Used	Used
	FALSE	High	[R].STVASMMHR.[Q]	2xPhospho [S5(100); S/T]	0.106944	0.0070846	5	21	1	4	P28652; Q8CCM0; A0A286YCB8; Q923T9; Q5SVJ1	P28652 [276-284]; Q8CCM0 [276-284]; A0A286YCB8 [82-90]; Q923T9 [276-284]; Q5SVJ1 [276-284]	P28652 2xPhospho [S280(100); S/T]; Q8CCM0 2xPhospho [S280(100); S/T]; A0A286YCB8 2xPhospho [S86(100); S/T]; Q923T9 2xPhospho [S280(100); S/T]; Q5SVJ1 2xPhospho [S280(100); S/T]	0	1179.41	1.21	0.28	0.670032	32.55	111.7	88.3	21.33	36.08	164.9	116.8	160.4	107.8	162.4	79.5	108.2			219171	155315	213235	143367	215911	105658	143896			219171	118653	208865	66307.6	188139	71663.8	67783.3			Shared	High	High	High	Peak Found	High	Peak Found	Peak Found	Not Found	Not Found	High	0.001742	0.01298	1.23	63.47	R.STVASMMHR.Q	[276-284]	Not Used	Not Used
	FALSE	High	[R].QETVECLRK.[F]	1xCarbamidomethyl [C6]; 1xPhospho [T3(100)]	0.00158409	0.000188661	2	6	1	8	A0A286YCB8; Q923T9	A0A286YCB8 [91-99]; Q923T9 [285-293]	A0A286YCB8 1xPhospho [T93(100)]; Q923T9 1xPhospho [T287(100)]	1	1242.55	1.232	0.3	0.799173	32.72	114.1	85.9	9.83	53.75	125.6	103.1	125.8	109.8	118.4	132.9	88.5	11.6	84.4	888970	730251	890377	777486	838029	941003	626272	82390.8	597634	888970	557876	872128	359591	730234	638244	295010	29784.7	497816	Shared	High	High	High	Peak Found	High	High	Peak Found	Peak Found	High	High	3.996e-05	6.427e-05	2.64	27.96	R.QETVECLRK.F	[285-293]	Used	Used
	FALSE	High	[R].STVASMMHR.[Q]	2xOxidation [M6; M7]; 1xPhospho [S/T]	0.00756243	0.000188661	5	21	1	8	P28652; Q8CCM0; A0A286YCB8; Q923T9; Q5SVJ1	P28652 [276-284]; Q8CCM0 [276-284]; A0A286YCB8 [82-90]; Q923T9 [276-284]; Q5SVJ1 [276-284]		0	1131.43	1.314	0.39	0.546338	39.58	121.6	78.4	13.71	55.01	84	111.9	116.1	103.1	99	65.6	188.8	69.2	62.4	321078	427618	443489	393868	378167	250614	721425	264555	238356	321078	326679	434399	182166	329523	169981	339832	95638.1	198545	Shared	High	High	High	High	High	High	High	Peak Found	High	High	3.996e-05	0.000461	1.79	22.21	R.STVASMMHR.Q	[276-284]	Not Used	Not Used
	FALSE	High	[K].SSSSVHLMPQSNNK.[N]	1xOxidation [M8]; 1xPhospho [S]	0.145818	0.00945706	1	2	1	1	Q923T9	Q923T9 [334-347]		0	1611.68	1.563	0.64	0.188316	21.79	122	78	10.07	19.43	150.1	168.4	131.6	155.2	117.7	97.6	79.5			141272	158521	123880	146069	110755	91889.4	74829.1			141272	121102	121341	67557.4	96508.3	62324.8	35248.8				Peak Found	High	Peak Found	Peak Found	Peak Found	Peak Found	Peak Found	Not Found	Not Found	High	0.002253	0.01957	0.49	26.14	K.SSSSVHLMPQSNNK.N	[334-347]	Used	Used
	FALSE	High	[R].STVASMMHR.[Q]	2xOxidation [M6; M7]; 2xPhospho [S5(100); S/T]	0.0727864	0.00423346	5	21	1	2	P28652; Q8CCM0; A0A286YCB8; Q923T9; Q5SVJ1	P28652 [276-284]; Q8CCM0 [276-284]; A0A286YCB8 [82-90]; Q923T9 [276-284]; Q5SVJ1 [276-284]	P28652 2xPhospho [S280(100); S/T]; Q8CCM0 2xPhospho [S280(100); S/T]; A0A286YCB8 2xPhospho [S86(100); S/T]; Q923T9 2xPhospho [S280(100); S/T]; Q5SVJ1 2xPhospho [S280(100); S/T]	0	1211.4	1.755	0.81	0.10972	46.72	124.9	75.1	13.53	62.83	118.8	157.8	129.3	154.1	114.8	93	84.9	34.8	12.4	292375	388132	318151	379129	282553	228908	208825	85666.5	30466.8	292375	296513	311630	175349	246208	155259	98368.2	30969	25378.2	Shared	Peak Found	Peak Found	High	Peak Found	Peak Found	High	Peak Found	Peak Found	Peak Found	High	0.001044	0.007908	1.57	23.32	R.STVASMMHR.Q	[276-284]	Not Used	Not Used
	FALSE	High	[R].STVASMMHR.[Q]	1xPhospho [S/T]	0.000239025	0.000188661	5	21	1	6	P28652; Q8CCM0; A0A286YCB8; Q923T9; Q5SVJ1	P28652 [276-284]; Q8CCM0 [276-284]; A0A286YCB8 [82-90]; Q923T9 [276-284]; Q5SVJ1 [276-284]		0	1099.44	1.973	0.98	0.0449969	45.14	131	69	16.26	88.6	116.4	113.3	155.9	116	58.1	64.4	44.5		231.4	249986	243236	334776	248971	124739	138254	95632		496826	249986	185821	327914	115150	108694	93772	45048.1		413845	Shared	High	High	High	High	High	Peak Found	Peak Found	Not Found	High	High	3.996e-05	5.972e-06	2.38	42.35	R.STVASMMHR.Q	[276-284]	Not Used	Not Used
FALSE	High	Master Protein	Q8BGR3	Calcium/calmodulin-dependent protein kinase IV OS=Mus musculus OX=10090 GN=Camk4 PE=1 SV=1	0	11.523	7	2	2	7	2	469	52.5	4.91	4.43	2	Camk4	Calcium signaling pathway; Amphetamine addiction; Aldosterone synthesis and secretion; Longevity regulating pathway; Cholinergic synapse; Alcoholism; Neurotrophin signaling pathway; Osteoclast differentiation; Long-term potentiation; cAMP signaling pathway; Oxytocin signaling pathway	Hypothetical Network for Drug Addiction; Mitochondrial Gene Expression; Calcium Regulation in the Cardiac Cell		14	0	0.739	0.703253	30.44	91.7	108.3	19.94	43.92	388303	258036	338032	264872	353207	386385	201763	185221	541760	388303	197127	331104	122505	307774	262069	95042.1	66958.4	451274	High	High	High	Peak Found	High	High	Peak Found	Peak Found	High	1	Phospho [T196(100); S337(100)]
	Checked	Confidence	Annotated Sequence	Modifications	Qvality PEP	Qvality q-value	# Protein Groups	# Proteins	# Isoforms	# PSMs	Master Protein Accessions	Positions in Master Proteins	Modifications in Master Proteins	# Missed Cleavages	Theo. MH+ [Da]	Abundance Ratio: (cKO) / (CT)	Abundance Ratio (log2): (cKO) / (CT)	Abundance Ratio Adj. P-Value: (cKO) / (CT)	Abundance Ratio Variability [%]: (cKO) / (CT)	Abundances (Grouped): cKO	Abundances (Grouped): CT	Abundances (Grouped) CV [%]: cKO	Abundances (Grouped) CV [%]: CT	Abundances (Scaled): F1: Sample, cKO	Abundances (Scaled): F2: Sample, cKO	Abundances (Scaled): F3: Sample, cKO	Abundances (Scaled): F4: Sample, cKO	Abundances (Scaled): F5: Sample, CT	Abundances (Scaled): F6: Sample, CT	Abundances (Scaled): F7: Sample, CT	Abundances (Scaled): F9: Sample, CT	Abundances (Scaled): F10: Sample, CT	Abundances (Normalized): F1: Sample, cKO	Abundances (Normalized): F2: Sample, cKO	Abundances (Normalized): F3: Sample, cKO	Abundances (Normalized): F4: Sample, cKO	Abundances (Normalized): F5: Sample, CT	Abundances (Normalized): F6: Sample, CT	Abundances (Normalized): F7: Sample, CT	Abundances (Normalized): F9: Sample, CT	Abundances (Normalized): F10: Sample, CT	Abundance: F1: Sample, cKO	Abundance: F2: Sample, cKO	Abundance: F3: Sample, cKO	Abundance: F4: Sample, cKO	Abundance: F5: Sample, CT	Abundance: F6: Sample, CT	Abundance: F7: Sample, CT	Abundance: F9: Sample, CT	Abundance: F10: Sample, CT	Quan Info	Found in Sample: [S1] F1: Sample, cKO	Found in Sample: [S2] F2: Sample, cKO	Found in Sample: [S3] F3: Sample, cKO	Found in Sample: [S4] F4: Sample, cKO	Found in Sample: [S5] F5: Sample, CT	Found in Sample: [S6] F6: Sample, CT	Found in Sample: [S7] F7: Sample, CT	Found in Sample: [S9] F9: Sample, CT	Found in Sample: [S10] F10: Sample, CT	Confidence (by Search Engine): Sequest HT	Percolator q-Value (by Search Engine): Sequest HT	Percolator PEP (by Search Engine): Sequest HT	XCorr (by Search Engine): Sequest HT	Top Apex RT [min]	Sequence in Protein	Positions in Proteins	Quan Usage	Quan Ratio Usage
	FALSE	High	[K].TVCGTPGYCAPEILR.[G]	2xCarbamidomethyl [C3; C9]; 1xPhospho [T1(100)]	8.23156e-07	0.000188661	1	2	1	6	Q8BGR3	Q8BGR3 [196-210]	Q8BGR3 1xPhospho [T196(100)]	0	1773.77	0.666	-0.59	0.785395	31.88	82.5	117.5	20.98	37.12	92.2	67.4	56.2	79.2	98.4	106.1	104.1	95.5	201	178647	130602	108905	153538	190685	205705	201763	185221	389711	178647	99773.8	106673	71011.9	166157	139522	95042.1	66958.4	324620		High	High	High	Peak Found	High	High	Peak Found	Peak Found	High	High	3.996e-05	4.788e-09	2.64	102.97	K.TVCGTPGYCAPEILR.G	[196-210]	Used	Used
	FALSE	High	[R].LGSASSSHTSIQENHK.[A]	1xPhospho [S3(100)]	0.00967034	0.000188661	1	2	1	1	Q8BGR3	Q8BGR3 [335-350]	Q8BGR3 1xPhospho [S337(100)]	0	1762.78	0.986	-0.02	0.999185	43.39	100.3	99.7	34.63	8.78	160.9	97.8	175.8	85.4	124.7	138.7			116.7	209656	127434	229127	111335	162522	180680			152049	209656	97353.3	224430	51492.7	141617	122548			126653		Peak Found	Peak Found	Peak Found	Peak Found	High	Peak Found	Not Found	Not Found	Peak Found	High	3.996e-05	0.0006261	1.65	23.68	R.LGSASSSHTSIQENHK.A	[335-350]	Used	Used
TRUE	High	Master Protein	B1AUD3	Calcium/calmodulin-dependent protein kinase kinase 1 (Fragment) OS=Mus musculus OX=10090 GN=Camkk1 PE=1 SV=1	0	10.238	11	3	3	21	3	342	38.2	6.15	3.51	3	Camkk1				0	0	1.142	0.730681	24.77	111	89	5	15.72	1.06526e+06	1.0922e+06	1.15093e+06	1.02164e+06	800751	910505	1.0945e+06	865160	728077	1.06526e+06	834385	1.12734e+06	472512	697751	617558	515572	312760	606472	High	High	High	High	High	High	High	High	High	1	Phospho [S295(100); S312(99.1); S329(100)]
	Checked	Confidence	Annotated Sequence	Modifications	Qvality PEP	Qvality q-value	# Protein Groups	# Proteins	# Isoforms	# PSMs	Master Protein Accessions	Positions in Master Proteins	Modifications in Master Proteins	# Missed Cleavages	Theo. MH+ [Da]	Abundance Ratio: (cKO) / (CT)	Abundance Ratio (log2): (cKO) / (CT)	Abundance Ratio Adj. P-Value: (cKO) / (CT)	Abundance Ratio Variability [%]: (cKO) / (CT)	Abundances (Grouped): cKO	Abundances (Grouped): CT	Abundances (Grouped) CV [%]: cKO	Abundances (Grouped) CV [%]: CT	Abundances (Scaled): F1: Sample, cKO	Abundances (Scaled): F2: Sample, cKO	Abundances (Scaled): F3: Sample, cKO	Abundances (Scaled): F4: Sample, cKO	Abundances (Scaled): F5: Sample, CT	Abundances (Scaled): F6: Sample, CT	Abundances (Scaled): F7: Sample, CT	Abundances (Scaled): F9: Sample, CT	Abundances (Scaled): F10: Sample, CT	Abundances (Normalized): F1: Sample, cKO	Abundances (Normalized): F2: Sample, cKO	Abundances (Normalized): F3: Sample, cKO	Abundances (Normalized): F4: Sample, cKO	Abundances (Normalized): F5: Sample, CT	Abundances (Normalized): F6: Sample, CT	Abundances (Normalized): F7: Sample, CT	Abundances (Normalized): F9: Sample, CT	Abundances (Normalized): F10: Sample, CT	Abundance: F1: Sample, cKO	Abundance: F2: Sample, cKO	Abundance: F3: Sample, cKO	Abundance: F4: Sample, cKO	Abundance: F5: Sample, CT	Abundance: F6: Sample, CT	Abundance: F7: Sample, CT	Abundance: F9: Sample, CT	Abundance: F10: Sample, CT	Quan Info	Found in Sample: [S1] F1: Sample, cKO	Found in Sample: [S2] F2: Sample, cKO	Found in Sample: [S3] F3: Sample, cKO	Found in Sample: [S4] F4: Sample, cKO	Found in Sample: [S5] F5: Sample, CT	Found in Sample: [S6] F6: Sample, CT	Found in Sample: [S7] F7: Sample, CT	Found in Sample: [S9] F9: Sample, CT	Found in Sample: [S10] F10: Sample, CT	Confidence (by Search Engine): Sequest HT	Percolator q-Value (by Search Engine): Sequest HT	Percolator PEP (by Search Engine): Sequest HT	XCorr (by Search Engine): Sequest HT	Top Apex RT [min]	Sequence in Protein	Positions in Proteins	Quan Usage	Quan Ratio Usage
	FALSE	High	[K].SPELPGVQEDEAAS.[-]	1xPhospho [S1(100)]	0.00855229	0.000188661	1	2	1	7	B1AUD3	B1AUD3 [329-342]	B1AUD3 1xPhospho [S329(100)]	0	1508.62	1.055	0.08	0.995274	33.37	102.8	97.2	8.32	28.69	103.2	98.7	87	105.4	80.8	95.4	136.9	124.4	68	481315	460344	405902	491725	376963	445037	638736	580335	317261	481315	351680	397583	227425	328475	301850	300881	209794	264271		High	High	High	High	High	High	Peak Found	High	Peak Found	High	3.996e-05	0.0005382	1.59	93.38	K.SPELPGVQEDEAAS.-	[329-342]	Used	Used
	FALSE	High	[R].SFGNPFEPQAR.[R]	1xPhospho [S1(100)]	0.00101311	0.000188661	1	2	1	11	B1AUD3	B1AUD3 [295-305]	B1AUD3 1xPhospho [S295(100)]	0	1329.56	1.216	0.28	0.834694	19.22	109	91	14.69	17.76	98	105.7	136.7	115.4	92.3	101.3	99.2	62	89.4	450247	485693	627932	529914	423788	465468	455765	284825	410816	450247	371045	615062	245087	369276	315708	214691	102966	342201		High	High	High	High	High	High	High	High	High	High	3.996e-05	3.674e-05	1.69	103.16	R.SFGNPFEPQAR.R	[295-305]	Used	Used
	FALSE	High	[R].SMSAPGSLLMK.[E]	2xOxidation [M2; M10]; 1xPhospho [S3(99.1)]	0.0329386	0.00177481	1	2	1	3	B1AUD3	B1AUD3 [310-320]	B1AUD3 1xPhospho [S312(99.1)]	0	1233.53	100	6.64	3.77974e-16		200		11.02		303.1	331.4	265.5							133697	146161	117092							133697	111660	114692								High	High	High	Not Found	Not Found	Not Found	Not Found	Not Found	Not Found	High	0.0003358	0.002922	1.33	61.12	R.SMSAPGSLLMK.E	[310-320]	Used	Used
FALSE	High	Master Protein	Q8C078	Calcium/calmodulin-dependent protein kinase kinase 2 OS=Mus musculus OX=10090 GN=Camkk2 PE=1 SV=2	0	8.381	4	2	2	8	2	588	64.6	5.9	9.77	2	Camkk2	Longevity regulating pathway; Alcoholism; AMPK signaling pathway; Adipocytokine signaling pathway; Oxytocin signaling pathway			5	0	1.338	0.393497	51.68	115.3	84.7	11.7	37.05	344505	363949	427547	330385	260323	352296	239973	162842	442546	344505	278039	418784	152804	226838	238948	113041	58868.5	368631	High	High	High	High	High	High	Peak Found	Peak Found	High	1	Phospho [S495(100); S511(100)]
	Checked	Confidence	Annotated Sequence	Modifications	Qvality PEP	Qvality q-value	# Protein Groups	# Proteins	# Isoforms	# PSMs	Master Protein Accessions	Positions in Master Proteins	Modifications in Master Proteins	# Missed Cleavages	Theo. MH+ [Da]	Abundance Ratio: (cKO) / (CT)	Abundance Ratio (log2): (cKO) / (CT)	Abundance Ratio Adj. P-Value: (cKO) / (CT)	Abundance Ratio Variability [%]: (cKO) / (CT)	Abundances (Grouped): cKO	Abundances (Grouped): CT	Abundances (Grouped) CV [%]: cKO	Abundances (Grouped) CV [%]: CT	Abundances (Scaled): F1: Sample, cKO	Abundances (Scaled): F2: Sample, cKO	Abundances (Scaled): F3: Sample, cKO	Abundances (Scaled): F4: Sample, cKO	Abundances (Scaled): F5: Sample, CT	Abundances (Scaled): F6: Sample, CT	Abundances (Scaled): F7: Sample, CT	Abundances (Scaled): F9: Sample, CT	Abundances (Scaled): F10: Sample, CT	Abundances (Normalized): F1: Sample, cKO	Abundances (Normalized): F2: Sample, cKO	Abundances (Normalized): F3: Sample, cKO	Abundances (Normalized): F4: Sample, cKO	Abundances (Normalized): F5: Sample, CT	Abundances (Normalized): F6: Sample, CT	Abundances (Normalized): F7: Sample, CT	Abundances (Normalized): F9: Sample, CT	Abundances (Normalized): F10: Sample, CT	Abundance: F1: Sample, cKO	Abundance: F2: Sample, cKO	Abundance: F3: Sample, cKO	Abundance: F4: Sample, cKO	Abundance: F5: Sample, CT	Abundance: F6: Sample, CT	Abundance: F7: Sample, CT	Abundance: F9: Sample, CT	Abundance: F10: Sample, CT	Quan Info	Found in Sample: [S1] F1: Sample, cKO	Found in Sample: [S2] F2: Sample, cKO	Found in Sample: [S3] F3: Sample, cKO	Found in Sample: [S4] F4: Sample, cKO	Found in Sample: [S5] F5: Sample, CT	Found in Sample: [S6] F6: Sample, CT	Found in Sample: [S7] F7: Sample, CT	Found in Sample: [S9] F9: Sample, CT	Found in Sample: [S10] F10: Sample, CT	Confidence (by Search Engine): Sequest HT	Percolator q-Value (by Search Engine): Sequest HT	Percolator PEP (by Search Engine): Sequest HT	XCorr (by Search Engine): Sequest HT	Top Apex RT [min]	Sequence in Protein	Positions in Proteins	Quan Usage	Quan Ratio Usage
	FALSE	High	[R].SFGNPFEGSR.[R]	1xPhospho [S1(100)]	5.25523e-05	0.000188661	1	3	1	7	Q8C078	Q8C078 [495-504]	Q8C078 1xPhospho [S495(100)]	0	1177.47	1.302	0.38	0.585974	34.67	113.1	86.9	13.98	28.8	109.9	109.1	139	103	84.1	106.3	79.7	51.9	116.9	288179	286062	364246	269877	220537	278686	208914	136027	306377	288179	218537	356780	124819	192169	189021	98410.3	49174.7	255205		High	High	High	High	High	High	Peak Found	Peak Found	High	High	3.996e-05	8.86e-07	2.34	94.95	R.SFGNPFEGSR.R	[495-504]	Used	Used
	FALSE	High	[R].SLSAPGNLLTK.[K]	1xPhospho [S3(100)]	0.0480297	0.00289956	1	3	1	1	Q8C078	Q8C078 [509-519]	Q8C078 1xPhospho [S511(100)]	0	1180.6	1.556	0.64	0.332244	66.55	121.7	78.3	14.53	74.19	89.6	124	100.8	96.3	63.3	117.2	49.4	42.7	216.7	56326.1	77886.5	63301.2	60508.3	39786.1	73609.9	31059	26814.9	136170	56326.1	59501.4	62003.7	27985.4	34668.4	49926.6	14630.5	9693.75	113426		Peak Found	Peak Found	Peak Found	Peak Found	Peak Found	Peak Found	Peak Found	Peak Found	High	High	0.0007055	0.004693	1.38	91.31	R.SLSAPGNLLTK.K	[509-519]	Used	Used
FALSE	High	Master Protein	H7BX08	Calmodulin-regulated spectrin-associated protein 2 OS=Mus musculus OX=10090 GN=Camsap2 PE=1 SV=1	0	23.558	4	4	7	34	4	1478	166	6.84	21.11	4	Camsap2				0	0	1.019	0.945643	29.32	112.5	87.5	9	11.22	2.8721e+06	3.30452e+06	2.71195e+06	3.1731e+06	2.34783e+06	2.67836e+06	2.26625e+06	2.08702e+06	2.71714e+06	2.8721e+06	2.52449e+06	2.65636e+06	1.46757e+06	2.04583e+06	1.81662e+06	1.06753e+06	754470	2.26332e+06	High	High	High	High	High	High	High	High	High	1	Phospho [S454(99.5); S1137(100); S1308(99.7)]
	Checked	Confidence	Annotated Sequence	Modifications	Qvality PEP	Qvality q-value	# Protein Groups	# Proteins	# Isoforms	# PSMs	Master Protein Accessions	Positions in Master Proteins	Modifications in Master Proteins	# Missed Cleavages	Theo. MH+ [Da]	Abundance Ratio: (cKO) / (CT)	Abundance Ratio (log2): (cKO) / (CT)	Abundance Ratio Adj. P-Value: (cKO) / (CT)	Abundance Ratio Variability [%]: (cKO) / (CT)	Abundances (Grouped): cKO	Abundances (Grouped): CT	Abundances (Grouped) CV [%]: cKO	Abundances (Grouped) CV [%]: CT	Abundances (Scaled): F1: Sample, cKO	Abundances (Scaled): F2: Sample, cKO	Abundances (Scaled): F3: Sample, cKO	Abundances (Scaled): F4: Sample, cKO	Abundances (Scaled): F5: Sample, CT	Abundances (Scaled): F6: Sample, CT	Abundances (Scaled): F7: Sample, CT	Abundances (Scaled): F9: Sample, CT	Abundances (Scaled): F10: Sample, CT	Abundances (Normalized): F1: Sample, cKO	Abundances (Normalized): F2: Sample, cKO	Abundances (Normalized): F3: Sample, cKO	Abundances (Normalized): F4: Sample, cKO	Abundances (Normalized): F5: Sample, CT	Abundances (Normalized): F6: Sample, CT	Abundances (Normalized): F7: Sample, CT	Abundances (Normalized): F9: Sample, CT	Abundances (Normalized): F10: Sample, CT	Abundance: F1: Sample, cKO	Abundance: F2: Sample, cKO	Abundance: F3: Sample, cKO	Abundance: F4: Sample, cKO	Abundance: F5: Sample, CT	Abundance: F6: Sample, CT	Abundance: F7: Sample, CT	Abundance: F9: Sample, CT	Abundance: F10: Sample, CT	Quan Info	Found in Sample: [S1] F1: Sample, cKO	Found in Sample: [S2] F2: Sample, cKO	Found in Sample: [S3] F3: Sample, cKO	Found in Sample: [S4] F4: Sample, cKO	Found in Sample: [S5] F5: Sample, CT	Found in Sample: [S6] F6: Sample, CT	Found in Sample: [S7] F7: Sample, CT	Found in Sample: [S9] F9: Sample, CT	Found in Sample: [S10] F10: Sample, CT	Confidence (by Search Engine): Sequest HT	Percolator q-Value (by Search Engine): Sequest HT	Percolator PEP (by Search Engine): Sequest HT	XCorr (by Search Engine): Sequest HT	Top Apex RT [min]	Sequence in Protein	Positions in Proteins	Quan Usage	Quan Ratio Usage
	FALSE	High	[R].SESVEGFLSPSR.[C]	1xPhospho [S9(99.7)]	0.00300503	0.000188661	1	4	1	7	H7BX08	H7BX08 [1300-1311]	H7BX08 1xPhospho [S1308(99.7)]	0	1374.59	0.741	-0.43	0.933382	30.28	79.4	120.6	23.8	18.77	110.6	72	65.7	89	93.3	137.1	123.1	121.5	87.6	221909	144556	131867	178502	187293	275123	247023	243753	175848	221909	110434	129164	82557.7	163201	186605	116362	88118.1	146477		High	High	High	Peak Found	High	High	High	Peak Found	High	High	3.996e-05	0.0001442	2.3	93.64	R.SESVEGFLSPSR.C	[1300-1311]	Used	Used
	FALSE	High	[K].LNQSSPDNLTDTK.[G]	1xPhospho [S/T]	3.0324e-05	0.000188661	1	3	2	9	H7BX08	H7BX08 [586-598]		0	1512.66	0.888	-0.17	0.999185	23.03	101.6	98.4	10.27	17.57	97.4	99.2	79.7	100.2	91.2	88.4	119.8	129	95.2	967057	984757	791729	994890	905478	878161	1.19003e+06	1.28076e+06	945764	967057	752306	775502	460141	789007	595621	560572	463001	787800		High	High	High	High	High	High	High	High	High	High	3.996e-05	4.437e-07	2.29	42.72	K.LNQSSPDNLTDTK.G	[586-598]	Used	Used
	FALSE	High	[R].SVSNEGLTLNNSR.[A]	1xPhospho [S1(99.5)]	0.000128596	0.000188661	1	3	3	9	H7BX08	H7BX08 [454-466]	H7BX08 1xPhospho [S454(99.5)]	0	1470.66	1	0	0.999185	15.27	103	97	6.91	14.55	98.7	104	89.5	104	89.3	89.6	95.4	124.4	105.1	435188	458471	394541	458579	393807	395046	420481	548230	463264	435188	350249	386454	212095	343151	267944	198070	198188	385889		High	High	High	High	High	High	High	High	High	High	3.996e-05	2.745e-06	1.87	60.6	R.SVSNEGLTLNNSR.A	[454-466]	Used	Used
	FALSE	High	[K].LDGESDKEQFDDDQK.[V]	1xPhospho [S5(100)]	0.00257111	0.000188661	1	4	1	9	H7BX08	H7BX08 [1133-1147]	H7BX08 1xPhospho [S1137(100)]	1	1848.72	1.702	0.77	0.225612	46.53	126	74	13.61	68.79	118.9	163.6	132.8	146.8	82.1	107.7	38.9	1.4	107.9	1.24795e+06	1.71674e+06	1.39381e+06	1.54113e+06	861248	1.13003e+06	408721	14280.6	1.13226e+06	1.24795e+06	1.3115e+06	1.36524e+06	712777	750466	766455	192531	5162.51	943150		High	High	High	High	Peak Found	High	Peak Found	Peak Found	High	High	3.996e-05	0.0001184	1.5	37.01	K.LDGESDKEQFDDDQK.V	[1133-1147]	Used	Used
TRUE	High	Master Protein	Q80VC9	Calmodulin-regulated spectrin-associated protein 3 OS=Mus musculus OX=10090 GN=Camsap3 PE=1 SV=1	0	5.646	3	2	2	4	2	1252	135.1	8.43	0	2	Camsap3				0	0	1.098	0.901808	95.05	98.6	101.4	17.13	43.66	365318	250310	282237	273499	217966	202276	319095	285863	543088	365318	191225	276452	126494	189929	137196	150312	103341	452380	High	High	High	Peak Found	Peak Found	Peak Found	Peak Found	Peak Found	High	1
	Checked	Confidence	Annotated Sequence	Modifications	Qvality PEP	Qvality q-value	# Protein Groups	# Proteins	# Isoforms	# PSMs	Master Protein Accessions	Positions in Master Proteins	Modifications in Master Proteins	# Missed Cleavages	Theo. MH+ [Da]	Abundance Ratio: (cKO) / (CT)	Abundance Ratio (log2): (cKO) / (CT)	Abundance Ratio Adj. P-Value: (cKO) / (CT)	Abundance Ratio Variability [%]: (cKO) / (CT)	Abundances (Grouped): cKO	Abundances (Grouped): CT	Abundances (Grouped) CV [%]: cKO	Abundances (Grouped) CV [%]: CT	Abundances (Scaled): F1: Sample, cKO	Abundances (Scaled): F2: Sample, cKO	Abundances (Scaled): F3: Sample, cKO	Abundances (Scaled): F4: Sample, cKO	Abundances (Scaled): F5: Sample, CT	Abundances (Scaled): F6: Sample, CT	Abundances (Scaled): F7: Sample, CT	Abundances (Scaled): F9: Sample, CT	Abundances (Scaled): F10: Sample, CT	Abundances (Normalized): F1: Sample, cKO	Abundances (Normalized): F2: Sample, cKO	Abundances (Normalized): F3: Sample, cKO	Abundances (Normalized): F4: Sample, cKO	Abundances (Normalized): F5: Sample, CT	Abundances (Normalized): F6: Sample, CT	Abundances (Normalized): F7: Sample, CT	Abundances (Normalized): F9: Sample, CT	Abundances (Normalized): F10: Sample, CT	Abundance: F1: Sample, cKO	Abundance: F2: Sample, cKO	Abundance: F3: Sample, cKO	Abundance: F4: Sample, cKO	Abundance: F5: Sample, CT	Abundance: F6: Sample, CT	Abundance: F7: Sample, CT	Abundance: F9: Sample, CT	Abundance: F10: Sample, CT	Quan Info	Found in Sample: [S1] F1: Sample, cKO	Found in Sample: [S2] F2: Sample, cKO	Found in Sample: [S3] F3: Sample, cKO	Found in Sample: [S4] F4: Sample, cKO	Found in Sample: [S5] F5: Sample, CT	Found in Sample: [S6] F6: Sample, CT	Found in Sample: [S7] F7: Sample, CT	Found in Sample: [S9] F9: Sample, CT	Found in Sample: [S10] F10: Sample, CT	Confidence (by Search Engine): Sequest HT	Percolator q-Value (by Search Engine): Sequest HT	Percolator PEP (by Search Engine): Sequest HT	XCorr (by Search Engine): Sequest HT	Top Apex RT [min]	Sequence in Protein	Positions in Proteins	Quan Usage	Quan Ratio Usage
	FALSE	High	[K].AVASSPAANNSEVK.[M]	1xPhospho [S]	0.0678479	0.00372885	1	1	1	1	Q80VC9	Q80VC9 [551-564]		0	1424.64	0.833	-0.26	0.999185	44.2	91.2	108.8	22.06	49.2	118	84.1	70.1	96	107.2	94.1	133.6	169	28	178258	127044	105814	144980	161938	142073	201765	255176	42258.2	178258	97055.2	103645	67053.7	141108	96362.5	95042.6	92247.6	35200.1		Peak Found	Peak Found	High	Peak Found	Peak Found	Peak Found	Peak Found	Peak Found	Peak Found	High	0.0009706	0.007251	0.88	26.22	K.AVASSPAANNSEVK.M	[551-564]	Used	Used
	FALSE	High	[K].SSPCSTGEILKPPPPSEGSPK.[A]	1xCarbamidomethyl [C4]; 1xPhospho [S/T]	0.00554273	0.000188661	1	1	1	3	Q80VC9	Q80VC9 [530-550]		0	2232.03	2.167	1.12	0.014768	74.86	142.9	57.1	21.2	128.74	122	80.4	115	83.8	36.5	39.3	76.5	20	326.5	187060	123266	176423	128519	56027.3	60202.7	117330	30687	500830	187060	94169.3	172807	59440.5	48820.6	40833	55269.3	11093.5	417180		High	High	Peak Found	Peak Found	Peak Found	Peak Found	Peak Found	Peak Found	High	High	3.996e-05	0.0003114	1.13	57.54	K.SSPCSTGEILKPPPPSEGSPK.A	[530-550]	Used	Used
TRUE	High	Master Protein	P35564	Calnexin OS=Mus musculus OX=10090 GN=Canx PE=1 SV=1	0	96.606	6	3	13	187	3	591	67.2	4.64	320.56	3	Canx	Phagosome; Protein processing in endoplasmic reticulum; Thyroid hormone synthesis; Antigen processing and presentation; HTLV-I infection		Calnexin/calreticulin cycle; Antigen Presentation: Folding, assembly and peptide loading of class I MHC; MHC class II antigen presentation; Interleukin-35 Signalling	19	0	1.37	0.177142	38.7	118.8	81.2	7.73	23.81	1.92147e+08	2.25278e+08	1.9281e+08	2.10438e+08	1.6716e+08	1.63461e+08	1.37713e+08	9.17593e+07	1.14774e+08	1.92147e+08	1.72101e+08	1.88858e+08	9.73286e+07	1.45658e+08	1.10869e+08	6.48706e+07	3.31715e+07	9.56041e+07	High	High	High	High	High	High	High	High	High	1	Phospho [S553(100); S563(100); S582(100)]
	Checked	Confidence	Annotated Sequence	Modifications	Qvality PEP	Qvality q-value	# Protein Groups	# Proteins	# Isoforms	# PSMs	Master Protein Accessions	Positions in Master Proteins	Modifications in Master Proteins	# Missed Cleavages	Theo. MH+ [Da]	Abundance Ratio: (cKO) / (CT)	Abundance Ratio (log2): (cKO) / (CT)	Abundance Ratio Adj. P-Value: (cKO) / (CT)	Abundance Ratio Variability [%]: (cKO) / (CT)	Abundances (Grouped): cKO	Abundances (Grouped): CT	Abundances (Grouped) CV [%]: cKO	Abundances (Grouped) CV [%]: CT	Abundances (Scaled): F1: Sample, cKO	Abundances (Scaled): F2: Sample, cKO	Abundances (Scaled): F3: Sample, cKO	Abundances (Scaled): F4: Sample, cKO	Abundances (Scaled): F5: Sample, CT	Abundances (Scaled): F6: Sample, CT	Abundances (Scaled): F7: Sample, CT	Abundances (Scaled): F9: Sample, CT	Abundances (Scaled): F10: Sample, CT	Abundances (Normalized): F1: Sample, cKO	Abundances (Normalized): F2: Sample, cKO	Abundances (Normalized): F3: Sample, cKO	Abundances (Normalized): F4: Sample, cKO	Abundances (Normalized): F5: Sample, CT	Abundances (Normalized): F6: Sample, CT	Abundances (Normalized): F7: Sample, CT	Abundances (Normalized): F9: Sample, CT	Abundances (Normalized): F10: Sample, CT	Abundance: F1: Sample, cKO	Abundance: F2: Sample, cKO	Abundance: F3: Sample, cKO	Abundance: F4: Sample, cKO	Abundance: F5: Sample, CT	Abundance: F6: Sample, CT	Abundance: F7: Sample, CT	Abundance: F9: Sample, CT	Abundance: F10: Sample, CT	Quan Info	Found in Sample: [S1] F1: Sample, cKO	Found in Sample: [S2] F2: Sample, cKO	Found in Sample: [S3] F3: Sample, cKO	Found in Sample: [S4] F4: Sample, cKO	Found in Sample: [S5] F5: Sample, CT	Found in Sample: [S6] F6: Sample, CT	Found in Sample: [S7] F7: Sample, CT	Found in Sample: [S9] F9: Sample, CT	Found in Sample: [S10] F10: Sample, CT	Confidence (by Search Engine): Sequest HT	Percolator q-Value (by Search Engine): Sequest HT	Percolator PEP (by Search Engine): Sequest HT	XCorr (by Search Engine): Sequest HT	Top Apex RT [min]	Sequence in Protein	Positions in Proteins	Quan Usage	Quan Ratio Usage
	FALSE	High	[K].SDAEEDGVTGSQDEEDSKPK.[A]	1xPhospho [S11(100)]	1.12892e-11	0.000188661	1	1	5	78	P35564	P35564 [553-572]	P35564 1xPhospho [S563(100)]	0	2202.86	1.06	0.08	0.999185	28.52	102.7	97.3	10.51	30.57	95.5	122	102.6	108.8	121.8	77.9	118.1	100.2	53.2	5.2328e+07	6.6873e+07	5.62357e+07	5.96546e+07	6.67583e+07	4.26724e+07	6.47052e+07	5.4918e+07	2.91412e+07	5.2328e+07	5.10877e+07	5.50831e+07	2.75905e+07	5.81712e+07	2.89429e+07	3.04798e+07	1.98532e+07	2.42739e+07		High	High	High	High	High	High	High	High	High	High	3.996e-05	6.067e-15	5.28	25.89	K.SDAEEDGVTGSQDEEDSKPK.A	[553-572]	Used	Used
	FALSE	High	[K].AEEDEILNRSPR.[N]	1xPhospho [S10(100)]	4.14823e-06	0.000188661	1	1	1	30	P35564	P35564 [573-584]	P35564 1xPhospho [S582(100)]	1	1508.67	1.06	0.08	0.999185	23.54	102.5	97.5	6.84	18.94	107.9	114.6	98	102.1	99.9	110.2	78.9	74.3	114.2	4.04781e+07	4.29895e+07	3.67621e+07	3.82933e+07	3.74739e+07	4.13487e+07	2.96129e+07	2.78723e+07	4.28368e+07	4.04781e+07	3.28419e+07	3.60086e+07	1.77108e+07	3.26536e+07	2.80451e+07	1.39493e+07	1.0076e+07	3.56821e+07		High	High	High	High	High	High	High	High	High	High	3.996e-05	3.664e-08	3.45	45.66	K.AEEDEILNRSPR.N	[573-584]	Used	Used
	FALSE	High	[K].QKSDAEEDGVTGSQDEEDSKPK.[A]	1xPhospho [S3(100)]	3.94059e-10	0.000188661	1	1	2	20	P35564	P35564 [551-572]	P35564 1xPhospho [S553(100)]	1	2459.01	1.472	0.56	0.410872	20.64	118.2	81.8	6.9	45.26	117.6	137	136.3	129.9	92	104.2	71.1	18.3	93.7	2.30719e+07	2.6869e+07	2.67419e+07	2.54754e+07	1.80445e+07	2.04433e+07	1.394e+07	3.59589e+06	1.83859e+07	2.30719e+07	2.05266e+07	2.61938e+07	1.17825e+07	1.57235e+07	1.38659e+07	6.56651e+06	1.29994e+06	1.5315e+07		High	High	High	High	High	High	High	High	High	High	3.996e-05	3.203e-13	4.3	23.99	K.QKSDAEEDGVTGSQDEEDSKPK.A	[551-572]	Used	Used
	FALSE	High	[K].SDAEEDGVTGSQDEEDSKPK.[A]	2xPhospho [S1(100); S11(98.3)]	0.00581675	0.000188661	1	1	2	14	P35564	P35564 [553-572]	P35564 2xPhospho [S553(100); S563(98.3)]	0	2282.82	1.529	0.61	0.415864	31.73	119.7	80.3	10.29	52.69	137.3	139.6	113.6	144.5	92.9	92.8	115.2	30.9	33.3	1.66566e+06	1.69357e+06	1.37818e+06	1.75275e+06	1.12706e+06	1.12653e+06	1.3976e+06	374695	403779	1.66566e+06	1.2938e+06	1.34994e+06	810655	982091	764082	658349	135454	336339		High	High	High	High	High	High	Peak Found	Peak Found	High	High	3.996e-05	0.0003307	1.13	31.15	K.SDAEEDGVTGSQDEEDSKPK.A	[553-572]	Used	Used
	FALSE	High	[K].QKSDAEEDGVTGSQDEEDSKPK.[A]	2xPhospho [S3(100); S13(100)]	7.51551e-08	0.000188661	1	1	2	44	P35564	P35564 [551-572]	P35564 2xPhospho [S553(100); S563(100)]	1	2538.98	2.824	1.5	0.000150524	52.35	147.9	52.1	9.51	63.39	140.8	163.9	135.3	160.9	82.5	109.2	53	9.4	45.1	7.45789e+07	8.68297e+07	7.16798e+07	8.52357e+07	4.37342e+07	5.78494e+07	2.80573e+07	4.99845e+06	2.38852e+07	7.45789e+07	6.63336e+07	7.02107e+07	3.94219e+07	3.81087e+07	3.92369e+07	1.32166e+07	1.80697e+06	1.98958e+07		High	High	High	High	High	High	High	High	High	High	3.996e-05	2.361e-10	5.38	24.68	K.QKSDAEEDGVTGSQDEEDSKPK.A	[551-572]	Used	Used
FALSE	High	Master Protein	B1ARS0	Adenylyl cyclase-associated protein 1 (Fragment) OS=Mus musculus OX=10090 GN=Cap1 PE=1 SV=1	0	17.447	22	2	5	19	2	164	17.9	6.38	4.69	2	Cap1		Insulin Signaling		1	0	0.971	0.975644	78.34	158.9	41.1	44.04	110.41	2.25707e+06	3.88431e+06	5.79195e+06	2.60105e+06	822436	3.39392e+06	84065.5	65284	2.22128e+06	2.25707e+06	2.96742e+06	5.67324e+06	1.203e+06	716647	2.30196e+06	39599.6	23600.6	1.85028e+06	High	High	High	High	High	High	Peak Found	Peak Found	High	1	Phospho [S34(100)]
	Checked	Confidence	Annotated Sequence	Modifications	Qvality PEP	Qvality q-value	# Protein Groups	# Proteins	# Isoforms	# PSMs	Master Protein Accessions	Positions in Master Proteins	Modifications in Master Proteins	# Missed Cleavages	Theo. MH+ [Da]	Abundance Ratio: (cKO) / (CT)	Abundance Ratio (log2): (cKO) / (CT)	Abundance Ratio Adj. P-Value: (cKO) / (CT)	Abundance Ratio Variability [%]: (cKO) / (CT)	Abundances (Grouped): cKO	Abundances (Grouped): CT	Abundances (Grouped) CV [%]: cKO	Abundances (Grouped) CV [%]: CT	Abundances (Scaled): F1: Sample, cKO	Abundances (Scaled): F2: Sample, cKO	Abundances (Scaled): F3: Sample, cKO	Abundances (Scaled): F4: Sample, cKO	Abundances (Scaled): F5: Sample, CT	Abundances (Scaled): F6: Sample, CT	Abundances (Scaled): F7: Sample, CT	Abundances (Scaled): F9: Sample, CT	Abundances (Scaled): F10: Sample, CT	Abundances (Normalized): F1: Sample, cKO	Abundances (Normalized): F2: Sample, cKO	Abundances (Normalized): F3: Sample, cKO	Abundances (Normalized): F4: Sample, cKO	Abundances (Normalized): F5: Sample, CT	Abundances (Normalized): F6: Sample, CT	Abundances (Normalized): F7: Sample, CT	Abundances (Normalized): F9: Sample, CT	Abundances (Normalized): F10: Sample, CT	Abundance: F1: Sample, cKO	Abundance: F2: Sample, cKO	Abundance: F3: Sample, cKO	Abundance: F4: Sample, cKO	Abundance: F5: Sample, CT	Abundance: F6: Sample, CT	Abundance: F7: Sample, CT	Abundance: F9: Sample, CT	Abundance: F10: Sample, CT	Quan Info	Found in Sample: [S1] F1: Sample, cKO	Found in Sample: [S2] F2: Sample, cKO	Found in Sample: [S3] F3: Sample, cKO	Found in Sample: [S4] F4: Sample, cKO	Found in Sample: [S5] F5: Sample, CT	Found in Sample: [S6] F6: Sample, CT	Found in Sample: [S7] F7: Sample, CT	Found in Sample: [S9] F9: Sample, CT	Found in Sample: [S10] F10: Sample, CT	Confidence (by Search Engine): Sequest HT	Percolator q-Value (by Search Engine): Sequest HT	Percolator PEP (by Search Engine): Sequest HT	XCorr (by Search Engine): Sequest HT	Top Apex RT [min]	Sequence in Protein	Positions in Proteins	Quan Usage	Quan Ratio Usage
	FALSE	High	[R].LEAVSHTSDMHCGYGDSPSK.[G]	1xCarbamidomethyl [C12]; 1xPhospho [Y/S/T]	0.00266975	0.000188661	1	2	2	7	B1ARS0	B1ARS0 [18-37]		0	2257.89	1.869	0.9	0.0511758	83.41	119.2	80.8	55.03	67.86	74	176.1	273.1	110.9	25.7	94.7			145.5	400497	952870	1.47729e+06	600096	138829	512203			786890	400497	727946	1.44701e+06	277547	120972	347406			655461		Peak Found	High	High	High	Peak Found	High	Not Found	Not Found	High	High	3.996e-05	0.000124	1.4	35.05	R.LEAVSHTSDMHCGYGDSPSK.G	[18-37]	Used	Used
	FALSE	High	[R].LEAVSHTSDMHCGYGDSPSK.[G]	1xCarbamidomethyl [C12]; 1xOxidation [M10]; 1xPhospho [S17(100)]	7.50588e-06	0.000188661	1	2	2	11	B1ARS0	B1ARS0 [18-37]	B1ARS0 1xPhospho [S34(100)]	0	2273.88	1.919	0.94	0.0581552	86.15	131.5	68.5	41.92	73	103.1	167.1	247.4	113.1	35.2	162.5			71.6	1.77772e+06	2.88152e+06	4.26666e+06	1.9509e+06	607680	2.80328e+06			1.23584e+06	1.77772e+06	2.20134e+06	4.17921e+06	902300	529514	1.90135e+06			1.02942e+06		High	Peak Found	High	High	High	High	Not Found	Not Found	High	High	3.996e-05	7.69e-08	2.36	26.77	R.LEAVSHTSDMHCGYGDSPSK.G	[18-37]	Used	Used
FALSE	Medium	Master Protein	Q9CR86	Calcium-regulated heat stable protein 1 OS=Mus musculus OX=10090 GN=Carhsp1 PE=1 SV=1	0.013	1.948	5	1	1	5	1	148	16.1	8.21	9.27	1	Carhsp1				0	0	0.745	0.724098	40.37	89.2	110.8	33.47	28.75	511749	292744	239593	368903	408557	660135	515939	359517	344467	511749	223642	234682	170619	356005	447743	243037	129967	286933	High	Peak Found	High	Peak Found	High	High	Peak Found	Peak Found	High	1	Phospho [S53(100)]
	Checked	Confidence	Annotated Sequence	Modifications	Qvality PEP	Qvality q-value	# Protein Groups	# Proteins	# Isoforms	# PSMs	Master Protein Accessions	Positions in Master Proteins	Modifications in Master Proteins	# Missed Cleavages	Theo. MH+ [Da]	Abundance Ratio: (cKO) / (CT)	Abundance Ratio (log2): (cKO) / (CT)	Abundance Ratio Adj. P-Value: (cKO) / (CT)	Abundance Ratio Variability [%]: (cKO) / (CT)	Abundances (Grouped): cKO	Abundances (Grouped): CT	Abundances (Grouped) CV [%]: cKO	Abundances (Grouped) CV [%]: CT	Abundances (Scaled): F1: Sample, cKO	Abundances (Scaled): F2: Sample, cKO	Abundances (Scaled): F3: Sample, cKO	Abundances (Scaled): F4: Sample, cKO	Abundances (Scaled): F5: Sample, CT	Abundances (Scaled): F6: Sample, CT	Abundances (Scaled): F7: Sample, CT	Abundances (Scaled): F9: Sample, CT	Abundances (Scaled): F10: Sample, CT	Abundances (Normalized): F1: Sample, cKO	Abundances (Normalized): F2: Sample, cKO	Abundances (Normalized): F3: Sample, cKO	Abundances (Normalized): F4: Sample, cKO	Abundances (Normalized): F5: Sample, CT	Abundances (Normalized): F6: Sample, CT	Abundances (Normalized): F7: Sample, CT	Abundances (Normalized): F9: Sample, CT	Abundances (Normalized): F10: Sample, CT	Abundance: F1: Sample, cKO	Abundance: F2: Sample, cKO	Abundance: F3: Sample, cKO	Abundance: F4: Sample, cKO	Abundance: F5: Sample, CT	Abundance: F6: Sample, CT	Abundance: F7: Sample, CT	Abundance: F9: Sample, CT	Abundance: F10: Sample, CT	Quan Info	Found in Sample: [S1] F1: Sample, cKO	Found in Sample: [S2] F2: Sample, cKO	Found in Sample: [S3] F3: Sample, cKO	Found in Sample: [S4] F4: Sample, cKO	Found in Sample: [S5] F5: Sample, CT	Found in Sample: [S6] F6: Sample, CT	Found in Sample: [S7] F7: Sample, CT	Found in Sample: [S9] F9: Sample, CT	Found in Sample: [S10] F10: Sample, CT	Confidence (by Search Engine): Sequest HT	Percolator q-Value (by Search Engine): Sequest HT	Percolator PEP (by Search Engine): Sequest HT	XCorr (by Search Engine): Sequest HT	Top Apex RT [min]	Sequence in Protein	Positions in Proteins	Quan Usage	Quan Ratio Usage
	FALSE	High	[R].TFSATVR.[A]	1xPhospho [S3(100)]	0.0960658	0.00610846	1	1	1	5	Q9CR86	Q9CR86 [51-57]	Q9CR86 1xPhospho [S53(100)]	0	861.387	0.745	-0.42	0.908268	40.37	89.2	110.8	33.47	28.75	124.4	71.2	58.3	89.7	99.3	160.5	125.4	87.4	83.8	511749	292744	239593	368903	408557	660135	515939	359517	344467	511749	223642	234682	170619	356005	447743	243037	129967	286933		High	Peak Found	High	Peak Found	High	High	Peak Found	Peak Found	High	High	0.001521	0.01128	2.06	48.56	R.TFSATVR.A	[51-57]	Used	Used
FALSE	High	Master Protein	P56388	Cocaine- and amphetamine-regulated transcript protein OS=Mus musculus OX=10090 GN=Cartpt PE=1 SV=2	0	6.842	12	1	2	13	1	129	14.3	8.87	3.55	1	Cartpt				0	0	1.16	0.699619	68.61	103.7	96.3	14.35	68.67	1.5194e+06	1.18937e+06	1.45154e+06	1.13524e+06	1.34473e+06	1.21958e+06	374109	347744	2.11948e+06	1.5194e+06	908617	1421785	525054	1.17176e+06	827193	176227	125711	1.76548e+06	High	High	Peak Found	High	High	High	High	High	High	1	Phospho [S48(100)]
	Checked	Confidence	Annotated Sequence	Modifications	Qvality PEP	Qvality q-value	# Protein Groups	# Proteins	# Isoforms	# PSMs	Master Protein Accessions	Positions in Master Proteins	Modifications in Master Proteins	# Missed Cleavages	Theo. MH+ [Da]	Abundance Ratio: (cKO) / (CT)	Abundance Ratio (log2): (cKO) / (CT)	Abundance Ratio Adj. P-Value: (cKO) / (CT)	Abundance Ratio Variability [%]: (cKO) / (CT)	Abundances (Grouped): cKO	Abundances (Grouped): CT	Abundances (Grouped) CV [%]: cKO	Abundances (Grouped) CV [%]: CT	Abundances (Scaled): F1: Sample, cKO	Abundances (Scaled): F2: Sample, cKO	Abundances (Scaled): F3: Sample, cKO	Abundances (Scaled): F4: Sample, cKO	Abundances (Scaled): F5: Sample, CT	Abundances (Scaled): F6: Sample, CT	Abundances (Scaled): F7: Sample, CT	Abundances (Scaled): F9: Sample, CT	Abundances (Scaled): F10: Sample, CT	Abundances (Normalized): F1: Sample, cKO	Abundances (Normalized): F2: Sample, cKO	Abundances (Normalized): F3: Sample, cKO	Abundances (Normalized): F4: Sample, cKO	Abundances (Normalized): F5: Sample, CT	Abundances (Normalized): F6: Sample, CT	Abundances (Normalized): F7: Sample, CT	Abundances (Normalized): F9: Sample, CT	Abundances (Normalized): F10: Sample, CT	Abundance: F1: Sample, cKO	Abundance: F2: Sample, cKO	Abundance: F3: Sample, cKO	Abundance: F4: Sample, cKO	Abundance: F5: Sample, CT	Abundance: F6: Sample, CT	Abundance: F7: Sample, CT	Abundance: F9: Sample, CT	Abundance: F10: Sample, CT	Quan Info	Found in Sample: [S1] F1: Sample, cKO	Found in Sample: [S2] F2: Sample, cKO	Found in Sample: [S3] F3: Sample, cKO	Found in Sample: [S4] F4: Sample, cKO	Found in Sample: [S5] F5: Sample, CT	Found in Sample: [S6] F6: Sample, CT	Found in Sample: [S7] F7: Sample, CT	Found in Sample: [S9] F9: Sample, CT	Found in Sample: [S10] F10: Sample, CT	Confidence (by Search Engine): Sequest HT	Percolator q-Value (by Search Engine): Sequest HT	Percolator PEP (by Search Engine): Sequest HT	XCorr (by Search Engine): Sequest HT	Top Apex RT [min]	Sequence in Protein	Positions in Proteins	Quan Usage	Quan Ratio Usage
	FALSE	High	[R].ALDIYSAVDDASHEK.[E]	1xPhospho [S12(100)]	0.0025436	0.000188661	1	1	2	13	P56388	P56388 [37-51]	P56388 1xPhospho [S48(100)]	0	1713.74	1.16	0.21	0.955065	68.61	103.7	96.3	14.35	68.67	127.8	100	122.1	95.5	113.1	102.6	31.5	29.2	178.3	1.5194e+06	1.18937e+06	1.45154e+06	1.13524e+06	1.34473e+06	1.21958e+06	374109	347744	2.11948e+06	1.5194e+06	908617	1421785	525054	1.17176e+06	827193	176227	125711	1.76548e+06		High	High	Peak Found	High	High	High	High	High	High	High	3.996e-05	0.0001164	1.77	80.36	R.ALDIYSAVDDASHEK.E	[37-51]	Used	Used
FALSE	High	Master Protein	Q8K3W3	Protein CASC3 OS=Mus musculus OX=10090 GN=Casc3 PE=1 SV=3	0	5.061	5	2	3	8	2	698	75.7	6.44	0	2	Casc3	RNA transport; mRNA surveillance pathway		mRNA Splicing - Major Pathway; mRNA 3'-end processing; Nonsense Mediated Decay (NMD) enhanced by the Exon Junction Complex (EJC); Cleavage of Growing Transcript in the Termination Region ; Transport of Mature mRNA derived from an Intron-Containing Transcript	15	0	1.421	0.210488	19.96	118.1	81.9	8.22	23.21	456358	449184	388156	470081	332658	296531	259253		437888	456358	343155	380201	217414	289868	201125	122123		364751	High	High	High	High	High	High	Peak Found	Not Found	High	1	Phospho [T138(98.1)]
	Checked	Confidence	Annotated Sequence	Modifications	Qvality PEP	Qvality q-value	# Protein Groups	# Proteins	# Isoforms	# PSMs	Master Protein Accessions	Positions in Master Proteins	Modifications in Master Proteins	# Missed Cleavages	Theo. MH+ [Da]	Abundance Ratio: (cKO) / (CT)	Abundance Ratio (log2): (cKO) / (CT)	Abundance Ratio Adj. P-Value: (cKO) / (CT)	Abundance Ratio Variability [%]: (cKO) / (CT)	Abundances (Grouped): cKO	Abundances (Grouped): CT	Abundances (Grouped) CV [%]: cKO	Abundances (Grouped) CV [%]: CT	Abundances (Scaled): F1: Sample, cKO	Abundances (Scaled): F2: Sample, cKO	Abundances (Scaled): F3: Sample, cKO	Abundances (Scaled): F4: Sample, cKO	Abundances (Scaled): F5: Sample, CT	Abundances (Scaled): F6: Sample, CT	Abundances (Scaled): F7: Sample, CT	Abundances (Scaled): F9: Sample, CT	Abundances (Scaled): F10: Sample, CT	Abundances (Normalized): F1: Sample, cKO	Abundances (Normalized): F2: Sample, cKO	Abundances (Normalized): F3: Sample, cKO	Abundances (Normalized): F4: Sample, cKO	Abundances (Normalized): F5: Sample, CT	Abundances (Normalized): F6: Sample, CT	Abundances (Normalized): F7: Sample, CT	Abundances (Normalized): F9: Sample, CT	Abundances (Normalized): F10: Sample, CT	Abundance: F1: Sample, cKO	Abundance: F2: Sample, cKO	Abundance: F3: Sample, cKO	Abundance: F4: Sample, cKO	Abundance: F5: Sample, CT	Abundance: F6: Sample, CT	Abundance: F7: Sample, CT	Abundance: F9: Sample, CT	Abundance: F10: Sample, CT	Quan Info	Found in Sample: [S1] F1: Sample, cKO	Found in Sample: [S2] F2: Sample, cKO	Found in Sample: [S3] F3: Sample, cKO	Found in Sample: [S4] F4: Sample, cKO	Found in Sample: [S5] F5: Sample, CT	Found in Sample: [S6] F6: Sample, CT	Found in Sample: [S7] F7: Sample, CT	Found in Sample: [S9] F9: Sample, CT	Found in Sample: [S10] F10: Sample, CT	Confidence (by Search Engine): Sequest HT	Percolator q-Value (by Search Engine): Sequest HT	Percolator PEP (by Search Engine): Sequest HT	XCorr (by Search Engine): Sequest HT	Top Apex RT [min]	Sequence in Protein	Positions in Proteins	Quan Usage	Quan Ratio Usage
	FALSE	High	[R].FGSSPQRDPNWIGDR.[S]	1xPhospho [S]	0.0750039	0.00423346	1	1	1	1	Q8K3W3	Q8K3W3 [260-274]		1	1811.79	0.425	-1.23	0.387197	102.29	85.6	114.4	53.41	109.15		145.6	136.9	41.6	65.7				510.2		41235.1	38775.1	11779.8	18608.9				144492		31501.6	37980.4	5448.21	16215.2				120359		Not Found	Peak Found	Peak Found	Peak Found	Peak Found	Not Found	Not Found	Not Found	High	High	0.001044	0.008195	0.93	71.31	R.FGSSPQRDPNWIGDR.S	[260-274]	Used	Used
	FALSE	High	[K].GTVTGERQSGDGQESTEPVENK.[V]	1xPhospho [T2(98.1)]	0.014727	0.000405735	1	1	2	7	Q8K3W3	Q8K3W3 [137-158]	Q8K3W3 1xPhospho [T138(98.1)]	1	2385.02	1.456	0.54	0.389506	10.91	118.8	81.2	12.28	7.88	144.9	129.5	110.9	145.5	99.7	94.1	82.3		93.1	456358	407949	349381	458301	314049	296531	259253		293396	456358	311653	342220	211966	273653	201125	122123		244392		High	High	High	High	High	High	Peak Found	Not Found	High	High	7.689e-05	0.001061	1.19	26.11	K.GTVTGERQSGDGQESTEPVENK.V	[137-158]	Used	Used
FALSE	High	Master Protein	Q6P2L7	Protein CASC4 OS=Mus musculus OX=10090 GN=Casc4 PE=1 SV=1	0	9.066	4	1	1	7	1	435	49.4	5.45	2.17	1	Casc4				0	0	1.072	0.901808	30.09	103.5	96.5	11.82	27.02	450421	439142	473724	356897	414851	305438			530763	450421	335483	464014	165066	361489	207166			442114	High	High	High	High	Peak Found	High	Not Found	Not Found	High	1	Phospho [S365(100)]
	Checked	Confidence	Annotated Sequence	Modifications	Qvality PEP	Qvality q-value	# Protein Groups	# Proteins	# Isoforms	# PSMs	Master Protein Accessions	Positions in Master Proteins	Modifications in Master Proteins	# Missed Cleavages	Theo. MH+ [Da]	Abundance Ratio: (cKO) / (CT)	Abundance Ratio (log2): (cKO) / (CT)	Abundance Ratio Adj. P-Value: (cKO) / (CT)	Abundance Ratio Variability [%]: (cKO) / (CT)	Abundances (Grouped): cKO	Abundances (Grouped): CT	Abundances (Grouped) CV [%]: cKO	Abundances (Grouped) CV [%]: CT	Abundances (Scaled): F1: Sample, cKO	Abundances (Scaled): F2: Sample, cKO	Abundances (Scaled): F3: Sample, cKO	Abundances (Scaled): F4: Sample, cKO	Abundances (Scaled): F5: Sample, CT	Abundances (Scaled): F6: Sample, CT	Abundances (Scaled): F7: Sample, CT	Abundances (Scaled): F9: Sample, CT	Abundances (Scaled): F10: Sample, CT	Abundances (Normalized): F1: Sample, cKO	Abundances (Normalized): F2: Sample, cKO	Abundances (Normalized): F3: Sample, cKO	Abundances (Normalized): F4: Sample, cKO	Abundances (Normalized): F5: Sample, CT	Abundances (Normalized): F6: Sample, CT	Abundances (Normalized): F7: Sample, CT	Abundances (Normalized): F9: Sample, CT	Abundances (Normalized): F10: Sample, CT	Abundance: F1: Sample, cKO	Abundance: F2: Sample, cKO	Abundance: F3: Sample, cKO	Abundance: F4: Sample, cKO	Abundance: F5: Sample, CT	Abundance: F6: Sample, CT	Abundance: F7: Sample, CT	Abundance: F9: Sample, CT	Abundance: F10: Sample, CT	Quan Info	Found in Sample: [S1] F1: Sample, cKO	Found in Sample: [S2] F2: Sample, cKO	Found in Sample: [S3] F3: Sample, cKO	Found in Sample: [S4] F4: Sample, cKO	Found in Sample: [S5] F5: Sample, CT	Found in Sample: [S6] F6: Sample, CT	Found in Sample: [S7] F7: Sample, CT	Found in Sample: [S9] F9: Sample, CT	Found in Sample: [S10] F10: Sample, CT	Confidence (by Search Engine): Sequest HT	Percolator q-Value (by Search Engine): Sequest HT	Percolator PEP (by Search Engine): Sequest HT	XCorr (by Search Engine): Sequest HT	Top Apex RT [min]	Sequence in Protein	Positions in Proteins	Quan Usage	Quan Ratio Usage
	FALSE	High	[R].FFDENESPVDPQHGSK.[L]	1xPhospho [S7(100)]	2.72423e-06	0.000188661	1	1	1	7	Q6P2L7	Q6P2L7 [359-374]	Q6P2L7 1xPhospho [S365(100)]	0	1912.77	1.072	0.1	0.984424	30.09	103.5	96.5	11.82	27.02	136.4	133	143.5	108.1	125.7	92.5			160.8	450421	439142	473724	356897	414851	305438			530763	450421	335483	464014	165066	361489	207166			442114		High	High	High	High	Peak Found	High	Not Found	Not Found	High	High	3.996e-05	2.159e-08	2.17	59.66	R.FFDENESPVDPQHGSK.L	[359-374]	Used	Used
FALSE	High	Master Protein	A0A067XG53	Peripheral plasma membrane protein CASK (Fragment) OS=Mus musculus OX=10090 GN=Cask PE=1 SV=1	0	21.552	2	1	4	41	1	871	99.2	6.62	6.05	1	Cask		Splicing factor NOVA regulated synaptic proteins		1	0	0.996	0.959839	47.45	97.8	102.2	8.24	34.95	1.02409e+07	9.60648e+06	8.49081e+06	1.00914e+07	1.02816e+07	7.81257e+06	1.23663e+07	1.58378e+07	6.5724e+06	1.02409e+07	7.33887e+06	8.31678e+06	4.66732e+06	8.95907e+06	5.29895e+06	5.82521e+06	5.72545e+06	5.47466e+06	High	High	High	High	High	High	High	High	High	1	Phospho [S544(100); S545(100)]
	Checked	Confidence	Annotated Sequence	Modifications	Qvality PEP	Qvality q-value	# Protein Groups	# Proteins	# Isoforms	# PSMs	Master Protein Accessions	Positions in Master Proteins	Modifications in Master Proteins	# Missed Cleavages	Theo. MH+ [Da]	Abundance Ratio: (cKO) / (CT)	Abundance Ratio (log2): (cKO) / (CT)	Abundance Ratio Adj. P-Value: (cKO) / (CT)	Abundance Ratio Variability [%]: (cKO) / (CT)	Abundances (Grouped): cKO	Abundances (Grouped): CT	Abundances (Grouped) CV [%]: cKO	Abundances (Grouped) CV [%]: CT	Abundances (Scaled): F1: Sample, cKO	Abundances (Scaled): F2: Sample, cKO	Abundances (Scaled): F3: Sample, cKO	Abundances (Scaled): F4: Sample, cKO	Abundances (Scaled): F5: Sample, CT	Abundances (Scaled): F6: Sample, CT	Abundances (Scaled): F7: Sample, CT	Abundances (Scaled): F9: Sample, CT	Abundances (Scaled): F10: Sample, CT	Abundances (Normalized): F1: Sample, cKO	Abundances (Normalized): F2: Sample, cKO	Abundances (Normalized): F3: Sample, cKO	Abundances (Normalized): F4: Sample, cKO	Abundances (Normalized): F5: Sample, CT	Abundances (Normalized): F6: Sample, CT	Abundances (Normalized): F7: Sample, CT	Abundances (Normalized): F9: Sample, CT	Abundances (Normalized): F10: Sample, CT	Abundance: F1: Sample, cKO	Abundance: F2: Sample, cKO	Abundance: F3: Sample, cKO	Abundance: F4: Sample, cKO	Abundance: F5: Sample, CT	Abundance: F6: Sample, CT	Abundance: F7: Sample, CT	Abundance: F9: Sample, CT	Abundance: F10: Sample, CT	Quan Info	Found in Sample: [S1] F1: Sample, cKO	Found in Sample: [S2] F2: Sample, cKO	Found in Sample: [S3] F3: Sample, cKO	Found in Sample: [S4] F4: Sample, cKO	Found in Sample: [S5] F5: Sample, CT	Found in Sample: [S6] F6: Sample, CT	Found in Sample: [S7] F7: Sample, CT	Found in Sample: [S9] F9: Sample, CT	Found in Sample: [S10] F10: Sample, CT	Confidence (by Search Engine): Sequest HT	Percolator q-Value (by Search Engine): Sequest HT	Percolator PEP (by Search Engine): Sequest HT	XCorr (by Search Engine): Sequest HT	Top Apex RT [min]	Sequence in Protein	Positions in Proteins	Quan Usage	Quan Ratio Usage
	FALSE	High	[R].TQSSSCEDLPSTTQPK.[G]	1xCarbamidomethyl [C6]; 2xPhospho [S4(100); S5(100)]	7.42539e-06	0.000188661	1	1	2	10	A0A067XG53	A0A067XG53 [541-556]	A0A067XG53 2xPhospho [S544(100); S545(100)]	0	1925.72	0.983	-0.02	0.999185	70.12	99.1	100.9	23.81	53.84	131	76.4	87.5	102.3	151	54.6	160	96.2	41.1	889965	519132	594257	695002	1.02583e+06	371127	1.08698e+06	653878	279585	889965	396591	582077	321441	893881	251720	512029	236381	232888		High	High	High	Peak Found	High	High	High	High	High	High	3.996e-05	7.588e-08	2.04	54.03	R.TQSSSCEDLPSTTQPK.G	[541-556]	Used	Used
	FALSE	High	[R].TQSSSCEDLPSTTQPK.[G]	1xCarbamidomethyl [C6]; 1xPhospho [S/T]	1.50461e-05	0.000188661	1	1	2	31	A0A067XG53	A0A067XG53 [541-556]		0	1845.76	0.996	-0.01	0.999185	31.04	99.8	100.2	7.88	35.49	98.8	96	83.4	99.3	97.8	78.6	119.2	160.4	66.5	9.35093e+06	9.08735e+06	7.89655e+06	9.39641e+06	9.25575e+06	7.44144e+06	1.12793e+07	1.51839e+07	6.29282e+06	9.35093e+06	6.94228e+06	7.7347e+06	4.34588e+06	8.06519e+06	5.04723e+06	5.31318e+06	5.48907e+06	5.24177e+06		High	High	High	High	High	High	High	High	High	High	3.996e-05	1.839e-07	1.81	41.94	R.TQSSSCEDLPSTTQPK.G	[541-556]	Used	Used
TRUE	High	Master Protein	Q6P9K8	Caskin-1 OS=Mus musculus OX=10090 GN=Caskin1 PE=1 SV=2	0	83.325	13	12	19	85	12	1431	150.4	9.17	79.81	12	Caskin1				0	0	1.021	0.940894	60.51	112	88	11.22	43.97	6.22684e+06	5.65451e+06	6.8296e+06	5.29203e+06	4.66687e+06	6.49535e+06	4.0053e+06	3.11454e+06	9.21096e+06	6.22684e+06	4.31976e+06	6.68962e+06	2.44758e+06	4.06657e+06	4.40553e+06	1.88672e+06	1.12593e+06	7.67252e+06	High	High	High	High	High	High	High	High	High	1	Phospho [S390(100); S791(100); S921(100); S989(100); S1083(100); S1259(100); S1363(100)]
	Checked	Confidence	Annotated Sequence	Modifications	Qvality PEP	Qvality q-value	# Protein Groups	# Proteins	# Isoforms	# PSMs	Master Protein Accessions	Positions in Master Proteins	Modifications in Master Proteins	# Missed Cleavages	Theo. MH+ [Da]	Abundance Ratio: (cKO) / (CT)	Abundance Ratio (log2): (cKO) / (CT)	Abundance Ratio Adj. P-Value: (cKO) / (CT)	Abundance Ratio Variability [%]: (cKO) / (CT)	Abundances (Grouped): cKO	Abundances (Grouped): CT	Abundances (Grouped) CV [%]: cKO	Abundances (Grouped) CV [%]: CT	Abundances (Scaled): F1: Sample, cKO	Abundances (Scaled): F2: Sample, cKO	Abundances (Scaled): F3: Sample, cKO	Abundances (Scaled): F4: Sample, cKO	Abundances (Scaled): F5: Sample, CT	Abundances (Scaled): F6: Sample, CT	Abundances (Scaled): F7: Sample, CT	Abundances (Scaled): F9: Sample, CT	Abundances (Scaled): F10: Sample, CT	Abundances (Normalized): F1: Sample, cKO	Abundances (Normalized): F2: Sample, cKO	Abundances (Normalized): F3: Sample, cKO	Abundances (Normalized): F4: Sample, cKO	Abundances (Normalized): F5: Sample, CT	Abundances (Normalized): F6: Sample, CT	Abundances (Normalized): F7: Sample, CT	Abundances (Normalized): F9: Sample, CT	Abundances (Normalized): F10: Sample, CT	Abundance: F1: Sample, cKO	Abundance: F2: Sample, cKO	Abundance: F3: Sample, cKO	Abundance: F4: Sample, cKO	Abundance: F5: Sample, CT	Abundance: F6: Sample, CT	Abundance: F7: Sample, CT	Abundance: F9: Sample, CT	Abundance: F10: Sample, CT	Quan Info	Found in Sample: [S1] F1: Sample, cKO	Found in Sample: [S2] F2: Sample, cKO	Found in Sample: [S3] F3: Sample, cKO	Found in Sample: [S4] F4: Sample, cKO	Found in Sample: [S5] F5: Sample, CT	Found in Sample: [S6] F6: Sample, CT	Found in Sample: [S7] F7: Sample, CT	Found in Sample: [S9] F9: Sample, CT	Found in Sample: [S10] F10: Sample, CT	Confidence (by Search Engine): Sequest HT	Percolator q-Value (by Search Engine): Sequest HT	Percolator PEP (by Search Engine): Sequest HT	XCorr (by Search Engine): Sequest HT	Top Apex RT [min]	Sequence in Protein	Positions in Proteins	Quan Usage	Quan Ratio Usage
	FALSE	High	[R].RRASDLAGSVDTGSAGSVK.[S]	1xPhospho [S4(100)]	8.13806e-06	0.000188661	1	1	1	1	Q6P9K8	Q6P9K8 [986-1004]	Q6P9K8 1xPhospho [S989(100)]	2	1913.91	0.01	-6.64	3.77974e-16			200											900									578500									481878		Not Found	Not Found	Not Found	Not Found	Not Found	Not Found	Not Found	Not Found	High	High	3.996e-05	8.523e-08	3.18	35.83	R.RRASDLAGSVDTGSAGSVK.S	[986-1004]	Used	Used
	FALSE	High	[R].SHSVRAPAGTDK.[N]	1xPhospho [S3(100)]	0.144459	0.00945706	1	1	1	1	Q6P9K8	Q6P9K8 [919-930]	Q6P9K8 1xPhospho [S921(100)]	1	1305.59	0.062	-4.01	1.25705e-11	45.99	10.5	189.5	46.3	13.92	17.9	9.1			174.1		223.4	233.9	241.7	10409.5	5274.44			101434		130169	136246	140795	10409.5	4029.41			88386.3		61317	49253.9	117279		Peak Found	Peak Found	Not Found	Not Found	High	Not Found	Peak Found	Peak Found	Peak Found	High	0.002234	0.01928	1.33	22.27	R.SHSVRAPAGTDK.N	[919-930]	Used	Used
	FALSE	High	[R].AAASVVSGPPVASDCASPGDSAR.[Q]	1xCarbamidomethyl [C15]; 1xPhospho [S17(100)]	0.000125852	0.000188661	1	1	3	16	Q6P9K8	Q6P9K8 [1347-1369]	Q6P9K8 1xPhospho [S1363(100)]	0	2208.96	0.635	-0.65	0.426883	25.79	75.2	124.8	18.27	16.07	92.3	66.8	61.6	78.7	91.4	119.6	120.3	145.6	123.7	921861	667050	614794	785667	912221	1.19359e+06	1.20068e+06	1.45364e+06	1.23509e+06	921861	509593	602193	363374	794883	809566	565587	525501	1.0288e+06		High	High	High	High	High	High	High	High	High	High	3.996e-05	2.669e-06	1.96	64.88	R.AAASVVSGPPVASDCASPGDSAR.Q	[1347-1369]	Used	Used
	FALSE	High	[K].VPLPGPGSPEVK.[R]	1xPhospho [S8(100)]	6.55513e-05	0.000188661	1	1	1	17	Q6P9K8	Q6P9K8 [1252-1263]	Q6P9K8 1xPhospho [S1259(100)]	0	1256.63	0.726	-0.46	0.841719	17.94	81.6	118.4	9.63	15.85	92	76.2	77.4	89.2	82.6	112.5	121.1	120.5	128.4	581791	481925	489831	564487	522488	711776	765946	762414	812419	581791	368167	479792	261078	455280	482768	360804	275617	676727		High	High	High	High	High	High	High	High	High	High	3.996e-05	1.17e-06	2.18	70.33	K.VPLPGPGSPEVK.R	[1252-1263]	Used	Used
	FALSE	High	[K].AQPGSPQALGGPHGPATAK.[V]	1xPhospho [S5(100)]	0.000153632	0.000188661	1	1	1	6	Q6P9K8	Q6P9K8 [787-805]	Q6P9K8 1xPhospho [S791(100)]	0	1821.86	0.762	-0.39	0.939323	77.06	95.4	104.6	53.44	72.47	128.4	63.1	145.2	40.5	80.7	120.8	54.6		266.8	433033	212859	489436	136489	271971	407153	184061		899564	433033	162614	479405	63126.7	236988	276155	86703.1		749316		High	High	High	Peak Found	High	Peak Found	Peak Found	Not Found	High	High	3.996e-05	3.432e-06	2.33	37.06	K.AQPGSPQALGGPHGPATAK.V	[787-805]	Used	Used
	FALSE	High	[K].KVPLPGPGSPEVK.[R]	1xPhospho [S9(100)]	2.75198e-05	0.000188661	1	1	1	6	Q6P9K8	Q6P9K8 [1251-1263]	Q6P9K8 1xPhospho [S1259(100)]	1	1384.72	0.775	-0.37	0.951236	98.47	87.3	112.7	51.73	97.37	100	57.4	128.2	35.8	88.4	108.3	31.6		350.1	359608	206514	461014	128782	317805	389231	113708		1.25861e+06	359608	157767	451565	59562.3	276926	264000	53563.1		1.04839e+06		High	Peak Found	High	Peak Found	High	Peak Found	Peak Found	Not Found	High	High	3.996e-05	3.952e-07	3.3	55.7	K.KVPLPGPGSPEVK.R	[1251-1263]	Used	Used
	FALSE	High	[R].YAASDSEPERDELLVPAAAGPYATVQR.[R]	1xPhospho [Y/S/T]	0.104378	0.0070846	1	1	1	2	Q6P9K8	Q6P9K8 [888-914]		1	2956.37	1.066	0.09	0.957499	87.2	103.2	96.8	35.69	107.48	58.3	108.8	124.9		104.6	99.5	14.8		389.2	54301.1	101309	116296		97428.5	92666.3	13740.1		362407	54301.1	77395.1	113912		84896.3	62851.8	6472.35		301877		Peak Found	Peak Found	Peak Found	Not Found	High	Peak Found	Peak Found	Not Found	High	High	0.00173	0.01252	0.57	109.06	R.YAASDSEPERDELLVPAAAGPYATVQR.R	[888-914]	Used	Used
	FALSE	High	[R].SSSAMASANLADEPAPDVEAEDGR.[L]	1xOxidation [M5]; 1xPhospho [S]	0.020662	0.00103778	1	1	1	3	Q6P9K8	Q6P9K8 [955-978]		0	2486	1.073	0.1	0.885447	26.64	105.3	94.7	25.06	25.9	130.9	91	152.5	95.3	97.7	82	103.4	147.1		165424	115051	192749	120453	123489	103662	130666	185866		165424	87893.4	188798	55709.9	107605	70309.4	61551	67191.6			Peak Found	High	Peak Found	Peak Found	High	High	Peak Found	Peak Found	Not Found	High	0.0001844	0.001628	0.86	75.89	R.SSSAMASANLADEPAPDVEAEDGR.L	[955-978]	Used	Used
	FALSE	High	[K].SVSESSPGDSPVKPPEGSSGAAR.[S]	1xPhospho [S]	0.019704	0.00103778	1	1	1	2	Q6P9K8	Q6P9K8 [423-445]		0	2265	1.147	0.2	0.878079	33.39	106.8	93.2	15.21	59.96	146.5	116.9	102.3	130.2		105.5	109.6	20.9	168.1	154668	123378	107991	137457		111410	115721	22061.2	177426	154668	94254.7	105777	63574.3		75565	54511.3	7975.24	147792		High	Peak Found	High	Peak Found	Not Found	Peak Found	Peak Found	Peak Found	Peak Found	High	0.0001844	0.001539	0.8	42.44	K.SVSESSPGDSPVKPPEGSSGAAR.S	[423-445]	Used	Used
	FALSE	High	[R].YAASDSEPERDELLVPAAAGPYATVQR.[R]	2xPhospho [Y/S/T]	0.0373101	0.00197201	1	1	1	1	Q6P9K8	Q6P9K8 [888-914]		1	3036.34	1.379	0.46	0.656478	73.37	116.9	83.1	68.57	72.73	172.9	113.2	323.8	58.1		56.3			175.6	50550.9	33095.2	94636.9	16995.1		16465.2			51332.9	50550.9	25283.1	92697.2	7860.3		11167.7			42759.2		Peak Found	Peak Found	High	Peak Found	Not Found	Peak Found	Not Found	Not Found	Peak Found	High	0.000368	0.003419	0.71	122.82	R.YAASDSEPERDELLVPAAAGPYATVQR.R	[888-914]	Used	Used
	FALSE	High	[R].RASDLAGSVDTGSAGSVK.[S]	1xPhospho [S3(100)]	1.99529e-08	0.000188661	1	1	1	12	Q6P9K8	Q6P9K8 [987-1004]	Q6P9K8 1xPhospho [S989(100)]	1	1757.81	1.411	0.5	0.57679	68.98	117	83	9.88	74.91	101.7	129	122.6	118.2	85.4	124.5	51	0.8	166.8	1.631e+06	2.06811e+06	1.96624e+06	1.89561e+06	1.36866e+06	1.99552e+06	817798	13523.3	2.67429e+06	1.631e+06	1.57994e+06	1.92594e+06	876725	1.19261e+06	1.35348e+06	385229	4888.77	2227622		High	High	High	High	High	High	High	Peak Found	High	High	3.996e-05	4.462e-11	3.29	45.04	R.RASDLAGSVDTGSAGSVK.S	[987-1004]	Used	Used
	FALSE	High	[R].SGSLSNVAGGR.[S]	1xPhospho [S3(100)]	6.01343e-05	0.000188661	1	1	1	8	Q6P9K8	Q6P9K8 [388-398]	Q6P9K8 1xPhospho [S390(100)]	0	1084.48	1.465	0.55	0.382322	22.65	114.3	85.7	15.96	9.66	98	136.9	108	133.2	90.3	78.7	90	91.4	73.4	580284	810185	639361	788639	534631	465605	532810	540790	434494	580284	618941	626256	364749	465861	315801	250984	195499	361923		High	High	High	High	High	Peak Found	High	High	High	High	3.996e-05	1.056e-06	2.63	36.48	R.SGSLSNVAGGR.S	[388-398]	Used	Used
	FALSE	High	[R].RGSGEPAEQSHFMEDGTAR.[Q]	1xPhospho [S3(100)]	0.00034858	0.000188661	1	1	3	5	Q6P9K8	Q6P9K8 [1081-1099]	Q6P9K8 1xPhospho [S1083(100)]	1	2141.87	1.521	0.6	0.307675	61.79	111.1	88.9	52.09	51.65	137.2	106.7	259.3	88.1	53	96.8			158.8	224852	174841	424904	144448	86928.9	158687			260292	224852	133570	416195	66807.8	75747.3	107631			216817		High	High	High	Peak Found	Peak Found	High	Not Found	Not Found	High	High	3.996e-05	9.584e-06	2.32	38.68	R.RGSGEPAEQSHFMEDGTAR.Q	[1081-1099]	Used	Used
	FALSE	High	[R].RGSGEPAEQSHFMEDGTAR.[Q]	1xOxidation [M13]; 1xPhospho [S/T]	0.00031635	0.000188661	1	1	2	5	Q6P9K8	Q6P9K8 [1081-1099]		1	2157.87	1.869	0.9	0.0464035	68.24	143.3	56.7	36.01	60.05	189.7	117.3	220.7	102.6	59.1	152.2			58.3	1.05906e+06	654911	1.23235e+06	573005	329814	849585			325736	1.05906e+06	500320	1.20709e+06	265017	287390	576239			271331		High	Peak Found	High	Peak Found	High	High	Not Found	Not Found	High	High	3.996e-05	8.488e-06	1.76	26.93	R.RGSGEPAEQSHFMEDGTAR.Q	[1081-1099]	Used	Used
FALSE	High	Master Protein	P70677	Caspase-3 OS=Mus musculus OX=10090 GN=Casp3 PE=1 SV=1	0	8.397	5	1	1	8	1	277	31.5	6.92	12.9	1	Casp3	Herpes simplex infection; Legionellosis; Apoptosis - multiple species; Toxoplasmosis; Viral carcinogenesis; p53 signaling pathway; Alzheimer's disease; Proteoglycans in cancer; Hepatitis B; Apoptosis; Amyotrophic lateral sclerosis (ALS); Amoebiasis; Non-alcoholic fatty liver disease (NAFLD); MAPK signaling pathway; Viral myocarditis; Huntington's disease; Platinum drug resistance; Pathways in cancer; Tuberculosis; Serotonergic synapse; AGE-RAGE signaling pathway in diabetic complications; Parkinson's disease; TNF signaling pathway; Colorectal cancer; Pertussis; MicroRNAs in cancer; Natural killer cell mediated cytotoxicity	Apoptosis; Oxidative Damage; Apoptosis Modulation by HSP70; PluriNetWork; Alzheimers Disease; miRNA regulation of DNA Damage Response; Spinal Cord Injury; TNF-alpha NF-kB Signaling Pathway; Parkinsons Disease Pathway; IL-6 signaling Pathway; Alpha6-Beta4 Integrin Signaling Pathway; MAPK signaling pathway; FAS pathway and Stress induction of HSP regulation; Toll Like Receptor signaling	Activation of caspases through apoptosome-mediated cleavage; Activation of DNA fragmentation factor; Cytochrome c-mediated apoptotic response; Caspase-mediated cleavage of cytoskeletal proteins; Ligand-independent caspase activation via DCC; Signaling by Hippo; NADE modulates death signalling; Signalling by NGF; Apoptotic cleavage of cell adhesion proteins; Other interleukin signaling; Apoptotic factor-mediated response	66	0	0.818	0.909406	25.88	89.2	110.8	23.19	27.5	268088	258647	237954	385888	254135	364524	327320	291220	502543	268088	197593	233077	178475	221446	247242	154186	105278	418607	High	High	High	High	High	High	High	Peak Found	High	1	Phospho [S26(100)]
	Checked	Confidence	Annotated Sequence	Modifications	Qvality PEP	Qvality q-value	# Protein Groups	# Proteins	# Isoforms	# PSMs	Master Protein Accessions	Positions in Master Proteins	Modifications in Master Proteins	# Missed Cleavages	Theo. MH+ [Da]	Abundance Ratio: (cKO) / (CT)	Abundance Ratio (log2): (cKO) / (CT)	Abundance Ratio Adj. P-Value: (cKO) / (CT)	Abundance Ratio Variability [%]: (cKO) / (CT)	Abundances (Grouped): cKO	Abundances (Grouped): CT	Abundances (Grouped) CV [%]: cKO	Abundances (Grouped) CV [%]: CT	Abundances (Scaled): F1: Sample, cKO	Abundances (Scaled): F2: Sample, cKO	Abundances (Scaled): F3: Sample, cKO	Abundances (Scaled): F4: Sample, cKO	Abundances (Scaled): F5: Sample, CT	Abundances (Scaled): F6: Sample, CT	Abundances (Scaled): F7: Sample, CT	Abundances (Scaled): F9: Sample, CT	Abundances (Scaled): F10: Sample, CT	Abundances (Normalized): F1: Sample, cKO	Abundances (Normalized): F2: Sample, cKO	Abundances (Normalized): F3: Sample, cKO	Abundances (Normalized): F4: Sample, cKO	Abundances (Normalized): F5: Sample, CT	Abundances (Normalized): F6: Sample, CT	Abundances (Normalized): F7: Sample, CT	Abundances (Normalized): F9: Sample, CT	Abundances (Normalized): F10: Sample, CT	Abundance: F1: Sample, cKO	Abundance: F2: Sample, cKO	Abundance: F3: Sample, cKO	Abundance: F4: Sample, cKO	Abundance: F5: Sample, CT	Abundance: F6: Sample, CT	Abundance: F7: Sample, CT	Abundance: F9: Sample, CT	Abundance: F10: Sample, CT	Quan Info	Found in Sample: [S1] F1: Sample, cKO	Found in Sample: [S2] F2: Sample, cKO	Found in Sample: [S3] F3: Sample, cKO	Found in Sample: [S4] F4: Sample, cKO	Found in Sample: [S5] F5: Sample, CT	Found in Sample: [S6] F6: Sample, CT	Found in Sample: [S7] F7: Sample, CT	Found in Sample: [S9] F9: Sample, CT	Found in Sample: [S10] F10: Sample, CT	Confidence (by Search Engine): Sequest HT	Percolator q-Value (by Search Engine): Sequest HT	Percolator PEP (by Search Engine): Sequest HT	XCorr (by Search Engine): Sequest HT	Top Apex RT [min]	Sequence in Protein	Positions in Proteins	Quan Usage	Quan Ratio Usage
	FALSE	High	[K].SVDSGIYLDSSYK.[M]	1xPhospho [S1(100)]	7.15499e-07	0.000188661	1	2	1	8	P70677	P70677 [26-38]	P70677 1xPhospho [S26(100)]	0	1513.65	0.818	-0.29	0.999185	25.88	89.2	110.8	23.19	27.5	83.5	80.5	74.1	120.2	79.1	113.5	101.9	90.7	156.5	268088	258647	237954	385888	254135	364524	327320	291220	502543	268088	197593	233077	178475	221446	247242	154186	105278	418607		High	High	High	High	High	High	High	Peak Found	High	High	3.996e-05	4.013e-09	2.47	92.41	K.SVDSGIYLDSSYK.M	[26-38]	Used	Used
FALSE	High	Master Protein	Q8K1A6	Coiled-coil and C2 domain-containing protein 1A OS=Mus musculus OX=10090 GN=Cc2d1a PE=1 SV=2	0	23.766	5	3	4	23	3	943	103.6	7.84	27.28	3	Cc2d1a		SIDS Susceptibility Pathways		1	0	1.287	0.357581	50.13	120.3	79.7	14.45	51.25	3.53975e+06	4.52304e+06	3.75402e+06	4.79106e+06	3.28927e+06	2.73041e+06	3.06789e+06	361787	2.0612e+06	3.53975e+06	3.45538e+06	3.67708e+06	2.21588e+06	2.86617e+06	1.85193e+06	1.44515e+06	130788	1.71694e+06	High	High	High	High	High	High	High	High	High	1	Phospho [T91(100); S435(100)]
	Checked	Confidence	Annotated Sequence	Modifications	Qvality PEP	Qvality q-value	# Protein Groups	# Proteins	# Isoforms	# PSMs	Master Protein Accessions	Positions in Master Proteins	Modifications in Master Proteins	# Missed Cleavages	Theo. MH+ [Da]	Abundance Ratio: (cKO) / (CT)	Abundance Ratio (log2): (cKO) / (CT)	Abundance Ratio Adj. P-Value: (cKO) / (CT)	Abundance Ratio Variability [%]: (cKO) / (CT)	Abundances (Grouped): cKO	Abundances (Grouped): CT	Abundances (Grouped) CV [%]: cKO	Abundances (Grouped) CV [%]: CT	Abundances (Scaled): F1: Sample, cKO	Abundances (Scaled): F2: Sample, cKO	Abundances (Scaled): F3: Sample, cKO	Abundances (Scaled): F4: Sample, cKO	Abundances (Scaled): F5: Sample, CT	Abundances (Scaled): F6: Sample, CT	Abundances (Scaled): F7: Sample, CT	Abundances (Scaled): F9: Sample, CT	Abundances (Scaled): F10: Sample, CT	Abundances (Normalized): F1: Sample, cKO	Abundances (Normalized): F2: Sample, cKO	Abundances (Normalized): F3: Sample, cKO	Abundances (Normalized): F4: Sample, cKO	Abundances (Normalized): F5: Sample, CT	Abundances (Normalized): F6: Sample, CT	Abundances (Normalized): F7: Sample, CT	Abundances (Normalized): F9: Sample, CT	Abundances (Normalized): F10: Sample, CT	Abundance: F1: Sample, cKO	Abundance: F2: Sample, cKO	Abundance: F3: Sample, cKO	Abundance: F4: Sample, cKO	Abundance: F5: Sample, CT	Abundance: F6: Sample, CT	Abundance: F7: Sample, CT	Abundance: F9: Sample, CT	Abundance: F10: Sample, CT	Quan Info	Found in Sample: [S1] F1: Sample, cKO	Found in Sample: [S2] F2: Sample, cKO	Found in Sample: [S3] F3: Sample, cKO	Found in Sample: [S4] F4: Sample, cKO	Found in Sample: [S5] F5: Sample, CT	Found in Sample: [S6] F6: Sample, CT	Found in Sample: [S7] F7: Sample, CT	Found in Sample: [S9] F9: Sample, CT	Found in Sample: [S10] F10: Sample, CT	Confidence (by Search Engine): Sequest HT	Percolator q-Value (by Search Engine): Sequest HT	Percolator PEP (by Search Engine): Sequest HT	XCorr (by Search Engine): Sequest HT	Top Apex RT [min]	Sequence in Protein	Positions in Proteins	Quan Usage	Quan Ratio Usage
	FALSE	High	[R].DLDEDEEGTDEDDVEADEDLLAELNEVLGEEQK.[A]	1xPhospho [T9(100)]	0.00353085	0.000188661	1	2	1	2	Q8K1A6	Q8K1A6 [83-115]	Q8K1A6 1xPhospho [T91(100)]	0	3800.54	0.84	-0.25	0.999185	102.1	86.4	113.6	89.26	72.72	79.2	58.8	230.3	31.2	216.1	99	80.9	14.8	89.8	47040.8	34956.7	136830	18521.6	128409	58806.6	48097.1	8809.04	53347.9	47040.8	26705.2	134025	8566.33	111892	39886.1	22656.5	3184.52	44437.6		Peak Found	Peak Found	High	Peak Found	High	Peak Found	Peak Found	Peak Found	Peak Found	High	3.996e-05	0.0001766	1.04	157.66	R.DLDEDEEGTDEDDVEADEDLLAELNEVLGEEQK.A	[83-115]	Used	Used
	FALSE	High	[R].LANHDEGSDDEEEETPKK.[QN]	1xPhospho [S8(100)]	2.20624e-05	0.000188661	1	2	1	5	Q8K1A6	Q8K1A6 [428-445]	Q8K1A6 1xPhospho [S435(100)]	1	2122.84	1.237	0.31	0.73232	28.01	111	89	17.37	22.04	121.9	123	145	93.7	136.9	97.3	83.3		99	182980	184609	217626	140711	205509	146079	125064		148632	182980	141032	213165	65079.4	179074	99079.7	58912.2		123807		High	High	High	Peak Found	Peak Found	High	Peak Found	Not Found	High	High	3.996e-05	2.982e-07	2.43	23.36	R.LANHDEGSDDEEEETPKK.Q	[428-445]	Used	Used
	FALSE	High	[R].LANHDEGSDDEEEETPK.[K]	1xPhospho [S8(100)]	1.00487e-06	0.000188661	1	2	2	16	Q8K1A6	Q8K1A6 [428-444]	Q8K1A6 1xPhospho [S435(100)]	0	1994.75	1.651	0.72	0.191556	36.7	120.5	79.5	16.81	50.93	113.6	147.6	116.6	158.9	101.4	86.6	99.3	12.1	63.8	3.30973e+06	4.30348e+06	3.39957e+06	4.63182e+06	2.95535e+06	2.52553e+06	2.89473e+06	352978	1.85922e+06	3.30973e+06	3.28764e+06	3.32989e+06	2.14224e+06	2.57521e+06	1.71296e+06	1.36358e+06	127604	1.54869e+06		High	High	High	High	High	High	High	High	High	High	3.996e-05	6.139e-09	3.38	24.91	R.LANHDEGSDDEEEETPK.K	[428-444]	Used	Used
FALSE	High	Master Protein	Q8CI71	Syndetin OS=Mus musculus OX=10090 GN=Vps50 PE=1 SV=2	0	21.22	4	3	3	18	3	964	111.1	6.07	8.57	3	Ccdc132; Vps50				0	0	0.894	0.955661	42.05	97.4	102.6	4.25	11.94	3.04678e+06	2.98055e+06	3.19276e+06	3.2713e+06	3.49398e+06	2.73142e+06	3.28278e+06	3.01899e+06	3.71773e+06	3.04678e+06	2.27699e+06	3.12732e+06	1.51299e+06	3.04455e+06	1.85261e+06	1.54638e+06	1.09138e+06	3.09679e+06	High	High	High	High	High	High	High	High	High	1	Phospho [S15(100)]
	Checked	Confidence	Annotated Sequence	Modifications	Qvality PEP	Qvality q-value	# Protein Groups	# Proteins	# Isoforms	# PSMs	Master Protein Accessions	Positions in Master Proteins	Modifications in Master Proteins	# Missed Cleavages	Theo. MH+ [Da]	Abundance Ratio: (cKO) / (CT)	Abundance Ratio (log2): (cKO) / (CT)	Abundance Ratio Adj. P-Value: (cKO) / (CT)	Abundance Ratio Variability [%]: (cKO) / (CT)	Abundances (Grouped): cKO	Abundances (Grouped): CT	Abundances (Grouped) CV [%]: cKO	Abundances (Grouped) CV [%]: CT	Abundances (Scaled): F1: Sample, cKO	Abundances (Scaled): F2: Sample, cKO	Abundances (Scaled): F3: Sample, cKO	Abundances (Scaled): F4: Sample, cKO	Abundances (Scaled): F5: Sample, CT	Abundances (Scaled): F6: Sample, CT	Abundances (Scaled): F7: Sample, CT	Abundances (Scaled): F9: Sample, CT	Abundances (Scaled): F10: Sample, CT	Abundances (Normalized): F1: Sample, cKO	Abundances (Normalized): F2: Sample, cKO	Abundances (Normalized): F3: Sample, cKO	Abundances (Normalized): F4: Sample, cKO	Abundances (Normalized): F5: Sample, CT	Abundances (Normalized): F6: Sample, CT	Abundances (Normalized): F7: Sample, CT	Abundances (Normalized): F9: Sample, CT	Abundances (Normalized): F10: Sample, CT	Abundance: F1: Sample, cKO	Abundance: F2: Sample, cKO	Abundance: F3: Sample, cKO	Abundance: F4: Sample, cKO	Abundance: F5: Sample, CT	Abundance: F6: Sample, CT	Abundance: F7: Sample, CT	Abundance: F9: Sample, CT	Abundance: F10: Sample, CT	Quan Info	Found in Sample: [S1] F1: Sample, cKO	Found in Sample: [S2] F2: Sample, cKO	Found in Sample: [S3] F3: Sample, cKO	Found in Sample: [S4] F4: Sample, cKO	Found in Sample: [S5] F5: Sample, CT	Found in Sample: [S6] F6: Sample, CT	Found in Sample: [S7] F7: Sample, CT	Found in Sample: [S9] F9: Sample, CT	Found in Sample: [S10] F10: Sample, CT	Confidence (by Search Engine): Sequest HT	Percolator q-Value (by Search Engine): Sequest HT	Percolator PEP (by Search Engine): Sequest HT	XCorr (by Search Engine): Sequest HT	Top Apex RT [min]	Sequence in Protein	Positions in Proteins	Quan Usage	Quan Ratio Usage
	FALSE	High	[K].SPPESLNDLGAFESLR.[V]	1xPhospho [S1(100)]	5.64046e-06	0.000188661	1	1	1	3	Q8CI71	Q8CI71 [15-30]	Q8CI71 1xPhospho [S15(100)]	0	1811.82	0.767	-0.38	0.999185	59.02	87.9	112.1	43.08	64.14	65.1	80.8	139.7	58.3	86.2	92.5	103.8	41.9	231.7	95941.8	119039	205819	85872.3	126903	136306	152904	61652.7	341213	95941.8	90939.5	201600	39716.3	110580	92450.9	72026.6	22287.8	284222		Peak Found	Peak Found	High	Peak Found	High	Peak Found	Peak Found	Peak Found	High	High	3.996e-05	5.389e-08	2.43	137.63	K.SPPESLNDLGAFESLR.V	[15-30]	Used	Used
	FALSE	High	[K].SAYQDYDSDSDVPEELK.[R]	1xPhospho [S/Y]	0.00452041	0.000188661	1	1	1	5	Q8CI71	Q8CI71 [552-568]		0	2040.8	0.86	-0.22	0.99665	30.6	92.2	107.8	13.24	23.47	93.2	84.8	81.1	108.5	96.5	72	123	136.9	103.9	1.77218e+06	1.61253e+06	1.54217e+06	2.06326e+06	1.83412e+06	1.36827e+06	2.33856e+06	2.60248e+06	1.97471e+06	1.77218e+06	1.23189e+06	1.51056e+06	954266	1.5982e+06	928041	1.1016e+06	940812	1.64489e+06		High	Peak Found	High	High	High	Peak Found	Peak Found	High	Peak Found	High	3.996e-05	0.0002409	1.37	88.72	K.SAYQDYDSDSDVPEELK.R	[552-568]	Used	Used
	FALSE	High	[K].SAYQDYDSDSDVPEELKR.[D]	1xPhospho [Y/S]	2.00222e-05	0.000188661	1	1	1	10	Q8CI71	Q8CI71 [552-569]		1	2196.9	1.024	0.03	0.999185	34.68	99.4	100.6	11.27	45.61	103	109.1	126.2	98	133.9	107.2	69.1	31	122.5	1.17865e+06	1.24898e+06	1.44478e+06	1.12217e+06	1.53296e+06	1.22685e+06	791316	354853	1.40181e+06	1.17865e+06	954160	1.41516e+06	519008	1.33578e+06	832119	372755	128282	1.16768e+06		High	High	High	Peak Found	High	High	High	Peak Found	High	High	3.996e-05	2.64e-07	2.38	73.81	K.SAYQDYDSDSDVPEELKR.D	[552-569]	Used	Used
FALSE	High	Master Protein	D3Z165	Coiled-coil domain-containing protein 136 OS=Mus musculus OX=10090 GN=Ccdc136 PE=1 SV=1	0	7.303	1	1	1	5	1	1000	115.6	4.89	8.09	1	Ccdc136				0	0	0.513	0.0786993	57.63	69	131	64.43	14.71	106264	65276.4	274335	121822	216190	198787	263052			106264	49867.9	268712	56343.3	188381	134829	123912			High	Peak Found	High	Peak Found	High	High	High	Not Found	Not Found	1	Phospho [S100(100)]
	Checked	Confidence	Annotated Sequence	Modifications	Qvality PEP	Qvality q-value	# Protein Groups	# Proteins	# Isoforms	# PSMs	Master Protein Accessions	Positions in Master Proteins	Modifications in Master Proteins	# Missed Cleavages	Theo. MH+ [Da]	Abundance Ratio: (cKO) / (CT)	Abundance Ratio (log2): (cKO) / (CT)	Abundance Ratio Adj. P-Value: (cKO) / (CT)	Abundance Ratio Variability [%]: (cKO) / (CT)	Abundances (Grouped): cKO	Abundances (Grouped): CT	Abundances (Grouped) CV [%]: cKO	Abundances (Grouped) CV [%]: CT	Abundances (Scaled): F1: Sample, cKO	Abundances (Scaled): F2: Sample, cKO	Abundances (Scaled): F3: Sample, cKO	Abundances (Scaled): F4: Sample, cKO	Abundances (Scaled): F5: Sample, CT	Abundances (Scaled): F6: Sample, CT	Abundances (Scaled): F7: Sample, CT	Abundances (Scaled): F9: Sample, CT	Abundances (Scaled): F10: Sample, CT	Abundances (Normalized): F1: Sample, cKO	Abundances (Normalized): F2: Sample, cKO	Abundances (Normalized): F3: Sample, cKO	Abundances (Normalized): F4: Sample, cKO	Abundances (Normalized): F5: Sample, CT	Abundances (Normalized): F6: Sample, CT	Abundances (Normalized): F7: Sample, CT	Abundances (Normalized): F9: Sample, CT	Abundances (Normalized): F10: Sample, CT	Abundance: F1: Sample, cKO	Abundance: F2: Sample, cKO	Abundance: F3: Sample, cKO	Abundance: F4: Sample, cKO	Abundance: F5: Sample, CT	Abundance: F6: Sample, CT	Abundance: F7: Sample, CT	Abundance: F9: Sample, CT	Abundance: F10: Sample, CT	Quan Info	Found in Sample: [S1] F1: Sample, cKO	Found in Sample: [S2] F2: Sample, cKO	Found in Sample: [S3] F3: Sample, cKO	Found in Sample: [S4] F4: Sample, cKO	Found in Sample: [S5] F5: Sample, CT	Found in Sample: [S6] F6: Sample, CT	Found in Sample: [S7] F7: Sample, CT	Found in Sample: [S9] F9: Sample, CT	Found in Sample: [S10] F10: Sample, CT	Confidence (by Search Engine): Sequest HT	Percolator q-Value (by Search Engine): Sequest HT	Percolator PEP (by Search Engine): Sequest HT	XCorr (by Search Engine): Sequest HT	Top Apex RT [min]	Sequence in Protein	Positions in Proteins	Quan Usage	Quan Ratio Usage
	FALSE	High	[R].GLSLTETELEELR.[A]	1xPhospho [S3(100)]	5.3157e-06	0.000188661	1	6	1	5	D3Z165	D3Z165 [98-110]	D3Z165 1xPhospho [S100(100)]	0	1569.74	0.513	-0.96	0.254841	57.63	69	131	64.43	14.71	76.8	47.2	198.2	88	156.2	143.6	190			106264	65276.4	274335	121822	216190	198787	263052			106264	49867.9	268712	56343.3	188381	134829	123912				High	Peak Found	High	Peak Found	High	High	High	Not Found	Not Found	High	3.996e-05	4.979e-08	2.49	133.79	R.GLSLTETELEELR.A	[98-110]	Used	Used
FALSE	Medium	Master Protein	Q5SPX1	Coiled-coil domain-containing protein 157 OS=Mus musculus OX=10090 GN=Ccdc157 PE=1 SV=1	0.013	1.987	5	1	1	1	1	718	79.7	7.08	0	1	Ccdc157				0	0	0.206	4.06695e-16	43.66	34.2	165.8	57.45	58.38		224137	530863			1.07736e+06			2.592e+06		171230	519982			730729			2.15908e+06	Not Found	Peak Found	High	Not Found	Not Found	Peak Found	Not Found	Not Found	Peak Found	1	Phospho [T639(98.5)]
	Checked	Confidence	Annotated Sequence	Modifications	Qvality PEP	Qvality q-value	# Protein Groups	# Proteins	# Isoforms	# PSMs	Master Protein Accessions	Positions in Master Proteins	Modifications in Master Proteins	# Missed Cleavages	Theo. MH+ [Da]	Abundance Ratio: (cKO) / (CT)	Abundance Ratio (log2): (cKO) / (CT)	Abundance Ratio Adj. P-Value: (cKO) / (CT)	Abundance Ratio Variability [%]: (cKO) / (CT)	Abundances (Grouped): cKO	Abundances (Grouped): CT	Abundances (Grouped) CV [%]: cKO	Abundances (Grouped) CV [%]: CT	Abundances (Scaled): F1: Sample, cKO	Abundances (Scaled): F2: Sample, cKO	Abundances (Scaled): F3: Sample, cKO	Abundances (Scaled): F4: Sample, cKO	Abundances (Scaled): F5: Sample, CT	Abundances (Scaled): F6: Sample, CT	Abundances (Scaled): F7: Sample, CT	Abundances (Scaled): F9: Sample, CT	Abundances (Scaled): F10: Sample, CT	Abundances (Normalized): F1: Sample, cKO	Abundances (Normalized): F2: Sample, cKO	Abundances (Normalized): F3: Sample, cKO	Abundances (Normalized): F4: Sample, cKO	Abundances (Normalized): F5: Sample, CT	Abundances (Normalized): F6: Sample, CT	Abundances (Normalized): F7: Sample, CT	Abundances (Normalized): F9: Sample, CT	Abundances (Normalized): F10: Sample, CT	Abundance: F1: Sample, cKO	Abundance: F2: Sample, cKO	Abundance: F3: Sample, cKO	Abundance: F4: Sample, cKO	Abundance: F5: Sample, CT	Abundance: F6: Sample, CT	Abundance: F7: Sample, CT	Abundance: F9: Sample, CT	Abundance: F10: Sample, CT	Quan Info	Found in Sample: [S1] F1: Sample, cKO	Found in Sample: [S2] F2: Sample, cKO	Found in Sample: [S3] F3: Sample, cKO	Found in Sample: [S4] F4: Sample, cKO	Found in Sample: [S5] F5: Sample, CT	Found in Sample: [S6] F6: Sample, CT	Found in Sample: [S7] F7: Sample, CT	Found in Sample: [S9] F9: Sample, CT	Found in Sample: [S10] F10: Sample, CT	Confidence (by Search Engine): Sequest HT	Percolator q-Value (by Search Engine): Sequest HT	Percolator PEP (by Search Engine): Sequest HT	XCorr (by Search Engine): Sequest HT	Top Apex RT [min]	Sequence in Protein	Positions in Proteins	Quan Usage	Quan Ratio Usage
	FALSE	High	[K].MVPQGQLWSPPYKGIQGATPPAQAQSAFSGLTGRR.[Q]	2xPhospho [T32(98.5); S/Y/T]	0.0896784	0.00594719	1	1	1	1	Q5SPX1	Q5SPX1 [608-642]	Q5SPX1 2xPhospho [T639(98.5); S/Y/T]	2	3842.82	0.206	-2.28	7.68978e-09	43.66	34.2	165.8	57.45	58.38		45.6	108			219.2			527.3		224137	530863			1.07736e+06			2.592e+06		171230	519982			730729			2.15908e+06		Not Found	Peak Found	High	Not Found	Not Found	Peak Found	Not Found	Not Found	Peak Found	High	0.001446	0.01031	1.38	149.52	K.MVPQGQLWSPPYKGIQGATPPAQAQSAFSGLTGRR.Q	[608-642]	Used	Used
FALSE	High	Master Protein	Q8CE13	Coiled-coil domain-containing protein 17 OS=Mus musculus OX=10090 GN=Ccdc17 PE=2 SV=1	0.002	2.834	4	1	1	1	1	565	62.5	8.28	0	1	Ccdc17				0	0	0.978	0.975644	21.56	102.4	97.6	12.33	24.38	1334306	1.37333e+06	1.12973e+06	1.53206e+06	1.29088e+06	1.55848e+06	1.16163e+06	1.26902e+06	2.04908e+06	1334306	1049154	1.10658e+06	708584	1.12483e+06	1.05705e+06	547192	458758	1.70684e+06	Peak Found	Peak Found	Peak Found	Peak Found	Peak Found	High	Peak Found	Peak Found	Peak Found	1
	Checked	Confidence	Annotated Sequence	Modifications	Qvality PEP	Qvality q-value	# Protein Groups	# Proteins	# Isoforms	# PSMs	Master Protein Accessions	Positions in Master Proteins	Modifications in Master Proteins	# Missed Cleavages	Theo. MH+ [Da]	Abundance Ratio: (cKO) / (CT)	Abundance Ratio (log2): (cKO) / (CT)	Abundance Ratio Adj. P-Value: (cKO) / (CT)	Abundance Ratio Variability [%]: (cKO) / (CT)	Abundances (Grouped): cKO	Abundances (Grouped): CT	Abundances (Grouped) CV [%]: cKO	Abundances (Grouped) CV [%]: CT	Abundances (Scaled): F1: Sample, cKO	Abundances (Scaled): F2: Sample, cKO	Abundances (Scaled): F3: Sample, cKO	Abundances (Scaled): F4: Sample, cKO	Abundances (Scaled): F5: Sample, CT	Abundances (Scaled): F6: Sample, CT	Abundances (Scaled): F7: Sample, CT	Abundances (Scaled): F9: Sample, CT	Abundances (Scaled): F10: Sample, CT	Abundances (Normalized): F1: Sample, cKO	Abundances (Normalized): F2: Sample, cKO	Abundances (Normalized): F3: Sample, cKO	Abundances (Normalized): F4: Sample, cKO	Abundances (Normalized): F5: Sample, CT	Abundances (Normalized): F6: Sample, CT	Abundances (Normalized): F7: Sample, CT	Abundances (Normalized): F9: Sample, CT	Abundances (Normalized): F10: Sample, CT	Abundance: F1: Sample, cKO	Abundance: F2: Sample, cKO	Abundance: F3: Sample, cKO	Abundance: F4: Sample, cKO	Abundance: F5: Sample, CT	Abundance: F6: Sample, CT	Abundance: F7: Sample, CT	Abundance: F9: Sample, CT	Abundance: F10: Sample, CT	Quan Info	Found in Sample: [S1] F1: Sample, cKO	Found in Sample: [S2] F2: Sample, cKO	Found in Sample: [S3] F3: Sample, cKO	Found in Sample: [S4] F4: Sample, cKO	Found in Sample: [S5] F5: Sample, CT	Found in Sample: [S6] F6: Sample, CT	Found in Sample: [S7] F7: Sample, CT	Found in Sample: [S9] F9: Sample, CT	Found in Sample: [S10] F10: Sample, CT	Confidence (by Search Engine): Sequest HT	Percolator q-Value (by Search Engine): Sequest HT	Percolator PEP (by Search Engine): Sequest HT	XCorr (by Search Engine): Sequest HT	Top Apex RT [min]	Sequence in Protein	Positions in Proteins	Quan Usage	Quan Ratio Usage
	FALSE	High	[-].MADYSGESGLLSCESCDMVFR.[S]	2xCarbamidomethyl [C13; C16]; 1xPhospho [Y/S]	0.018989	0.00103778	1	1	1	1	Q8CE13	Q8CE13 [1-21]		0	2493.94	0.978	-0.03	0.999404	21.56	102.4	97.6	12.33	24.38	94.6	97.3	80.1	108.6	91.5	110.5	82.3	89.9	145.2	1334306	1.37333e+06	1.12973e+06	1.53206e+06	1.29088e+06	1.55848e+06	1.16163e+06	1.26902e+06	2.04908e+06	1334306	1049154	1.10658e+06	708584	1.12483e+06	1.05705e+06	547192	458758	1.70684e+06		Peak Found	Peak Found	Peak Found	Peak Found	Peak Found	High	Peak Found	Peak Found	Peak Found	High	0.0001844	0.001464	1.2	58.06	-.MADYSGESGLLSCESCDMVFR.S	[1-21]	Used	Used
FALSE	High	Master Protein	Q3UHB8	Coiled-coil domain-containing protein 177 OS=Mus musculus OX=10090 GN=Ccdc177 PE=1 SV=1	0	27.369	11	4	7	28	4	706	79.8	10.8	29.28	4	Ccdc177				0	0	0.941	0.993437	50.25	107.9	92.1	1.71	40.29	3.64442e+06	3.5607e+06	3.49648e+06	3.55603e+06	3.03662e+06	4.40986e+06	2.32017e+06	2.1464e+06	5.37128e+06	3.64442e+06	2.7202e+06	3.42482e+06	1.64468e+06	2.64602e+06	2.99102e+06	1.09293e+06	775936	4.47415e+06	High	High	High	High	High	High	High	High	High	1	Phospho [S90(99.7); S231(100); S234(100); S303(100); S310(100)]
	Checked	Confidence	Annotated Sequence	Modifications	Qvality PEP	Qvality q-value	# Protein Groups	# Proteins	# Isoforms	# PSMs	Master Protein Accessions	Positions in Master Proteins	Modifications in Master Proteins	# Missed Cleavages	Theo. MH+ [Da]	Abundance Ratio: (cKO) / (CT)	Abundance Ratio (log2): (cKO) / (CT)	Abundance Ratio Adj. P-Value: (cKO) / (CT)	Abundance Ratio Variability [%]: (cKO) / (CT)	Abundances (Grouped): cKO	Abundances (Grouped): CT	Abundances (Grouped) CV [%]: cKO	Abundances (Grouped) CV [%]: CT	Abundances (Scaled): F1: Sample, cKO	Abundances (Scaled): F2: Sample, cKO	Abundances (Scaled): F3: Sample, cKO	Abundances (Scaled): F4: Sample, cKO	Abundances (Scaled): F5: Sample, CT	Abundances (Scaled): F6: Sample, CT	Abundances (Scaled): F7: Sample, CT	Abundances (Scaled): F9: Sample, CT	Abundances (Scaled): F10: Sample, CT	Abundances (Normalized): F1: Sample, cKO	Abundances (Normalized): F2: Sample, cKO	Abundances (Normalized): F3: Sample, cKO	Abundances (Normalized): F4: Sample, cKO	Abundances (Normalized): F5: Sample, CT	Abundances (Normalized): F6: Sample, CT	Abundances (Normalized): F7: Sample, CT	Abundances (Normalized): F9: Sample, CT	Abundances (Normalized): F10: Sample, CT	Abundance: F1: Sample, cKO	Abundance: F2: Sample, cKO	Abundance: F3: Sample, cKO	Abundance: F4: Sample, cKO	Abundance: F5: Sample, CT	Abundance: F6: Sample, CT	Abundance: F7: Sample, CT	Abundance: F9: Sample, CT	Abundance: F10: Sample, CT	Quan Info	Found in Sample: [S1] F1: Sample, cKO	Found in Sample: [S2] F2: Sample, cKO	Found in Sample: [S3] F3: Sample, cKO	Found in Sample: [S4] F4: Sample, cKO	Found in Sample: [S5] F5: Sample, CT	Found in Sample: [S6] F6: Sample, CT	Found in Sample: [S7] F7: Sample, CT	Found in Sample: [S9] F9: Sample, CT	Found in Sample: [S10] F10: Sample, CT	Confidence (by Search Engine): Sequest HT	Percolator q-Value (by Search Engine): Sequest HT	Percolator PEP (by Search Engine): Sequest HT	XCorr (by Search Engine): Sequest HT	Top Apex RT [min]	Sequence in Protein	Positions in Proteins	Quan Usage	Quan Ratio Usage
	FALSE	High	[R].SFSLGDLSHSPQTAQHVER.[I]	1xPhospho [S/T]	0.0164617	0.000405735	1	1	1	1	Q3UHB8	Q3UHB8 [301-319]		0	2175.98	0.01	-6.64	3.77974e-16			200											900									173079									144171		Not Found	Not Found	Not Found	Not Found	Not Found	Not Found	Not Found	Not Found	High	High	7.689e-05	0.001223	0.99	77.36	R.SFSLGDLSHSPQTAQHVER.I	[301-319]	Used	Used
	FALSE	High	[R].YVLTSPR.[S]	1xPhospho [S5(99.7)]	0.0186904	0.000837547	1	1	2	13	Q3UHB8	Q3UHB8 [86-92]	Q3UHB8 1xPhospho [S90(99.7)]	0	915.434	0.696	-0.52	0.68345	21.88	82.7	117.3	14.11	13.14	86	80.6	62.2	85.1	102.8	120.4	117.4	141.1	104.5	1.0351e+06	970007	749212	1.02406e+06	1.23782e+06	1.44896e+06	1.41345e+06	1.69871e+06	1.25794e+06	1.0351e+06	741037	733856	473630	1.0786e+06	982768	665814	614095	1.04784e+06		High	High	High	High	High	High	High	High	High	High	0.0001509	0.001433	1.9	51.43	R.YVLTSPR.S	[86-92]	Used	Used
	FALSE	High	[K].EGAEPGGSEGDEATASEPPDAQGAQQPAASSASASAAAPR.[K]	1xPhospho [S/T]	0.0252328	0.00142791	1	1	1	4	Q3UHB8	Q3UHB8 [11-50]		0	3760.58	0.856	-0.22	0.999185	28.2	92.4	107.6	7.21	24.53	97.3	87	84.9	97.3	94.1	70.8	107	138.8	122.8	242536	216941	211590	242539	234650	176424	266860	346018	306259	242536	165732	207253	112175	204467	119661	125706	125087	255107		Peak Found	High	Peak Found	Peak Found	High	High	High	Peak Found	Peak Found	High	0.0002496	0.002094	0.6	61.49	K.EGAEPGGSEGDEATASEPPDAQGAQQPAASSASASAAAPR.K	[11-50]	Used	Used
	FALSE	High	[R].SFSLGDLSHSPQTAQHVER.[I]	2xPhospho [S3(100); S10(100)]	1.72501e-08	0.000188661	1	1	1	1	Q3UHB8	Q3UHB8 [301-319]	Q3UHB8 2xPhospho [S303(100); S310(100)]	0	2255.95	1.177	0.23	0.858169	121.09	108.1	91.9	49.76	111.87	87.6	66.9	135.7	38.6	65.1	182.4	9.8	9.1	304.7	423399	323313	655390	186559	314423	881247	47345	43895.5	1.47207e+06	423399	246995	641957	86284.5	273978	597714	22302.2	15868.5	1226205		Peak Found	Peak Found	Peak Found	Peak Found	Peak Found	Peak Found	Peak Found	Peak Found	High	High	3.996e-05	3.717e-11	3.75	85.18	R.SFSLGDLSHSPQTAQHVER.I	[301-319]	Used	Used
	FALSE	High	[K].SHSLDSLSR.[R]	2xPhospho [S3(100); S6(100)]	0.00265543	0.000188661	1	1	1	7	Q3UHB8	Q3UHB8 [229-237]	Q3UHB8 2xPhospho [S231(100); S234(100)]	0	1161.43	1.23	0.3	0.766058	34.87	106	94	13.74	58.06	147.4	118.1	116.4	109.1	104.1	123.7	51.9	13.2	116	643576	515870	508362	476613	454522	540286	226643	57771.3	506560	643576	394099	497942	220436	396057	366454	106762	20884.7	421953		High	High	High	High	High	High	Peak Found	Peak Found	High	High	3.996e-05	0.0001231	2.59	45.63	K.SHSLDSLSR.R	[229-237]	Used	Used
	FALSE	High	[K].SHSLDSLSR.[R]	1xPhospho [S3(100)]	0.000757384	0.000188661	1	1	1	2	Q3UHB8	Q3UHB8 [229-237]	Q3UHB8 1xPhospho [S231(100)]	0	1081.47	1.397	0.48	0.638715	53.23	116.4	83.6	10.22	55.18	116.8	137.9	123.3	146.2	71.5	122.5	32.9		148.8	1.29981e+06	1.53457e+06	1.37193e+06	1.62627e+06	795201	1.36294e+06	365880		1.65536e+06	1.29981e+06	1.17234e+06	1343807	752154	692914	924428	172350		1.37888e+06		Peak Found	Peak Found	Peak Found	Peak Found	Peak Found	High	Peak Found	Not Found	High	High	3.996e-05	2.548e-05	2.87	33.12	K.SHSLDSLSR.R	[229-237]	Used	Used
FALSE	High	Master Protein	Q9CR29	Coiled-coil domain-containing protein 43 OS=Mus musculus OX=10090 GN=Ccdc43 PE=1 SV=1	0.009	2.074	9	1	1	1	1	222	25	4.97	0	1	Ccdc43				0	0	1.148	0.845691	27.51	106.9	93.1	16.73	25.11	270942	207853	209706	185765	200002	181927	176081	132385	264322	270942	158789	205407	85917	174276	123394	82944.2	47857.9	220174	Peak Found	Peak Found	Peak Found	Peak Found	High	Peak Found	Peak Found	Peak Found	Peak Found	1	Phospho [T137(99)]
	Checked	Confidence	Annotated Sequence	Modifications	Qvality PEP	Qvality q-value	# Protein Groups	# Proteins	# Isoforms	# PSMs	Master Protein Accessions	Positions in Master Proteins	Modifications in Master Proteins	# Missed Cleavages	Theo. MH+ [Da]	Abundance Ratio: (cKO) / (CT)	Abundance Ratio (log2): (cKO) / (CT)	Abundance Ratio Adj. P-Value: (cKO) / (CT)	Abundance Ratio Variability [%]: (cKO) / (CT)	Abundances (Grouped): cKO	Abundances (Grouped): CT	Abundances (Grouped) CV [%]: cKO	Abundances (Grouped) CV [%]: CT	Abundances (Scaled): F1: Sample, cKO	Abundances (Scaled): F2: Sample, cKO	Abundances (Scaled): F3: Sample, cKO	Abundances (Scaled): F4: Sample, cKO	Abundances (Scaled): F5: Sample, CT	Abundances (Scaled): F6: Sample, CT	Abundances (Scaled): F7: Sample, CT	Abundances (Scaled): F9: Sample, CT	Abundances (Scaled): F10: Sample, CT	Abundances (Normalized): F1: Sample, cKO	Abundances (Normalized): F2: Sample, cKO	Abundances (Normalized): F3: Sample, cKO	Abundances (Normalized): F4: Sample, cKO	Abundances (Normalized): F5: Sample, CT	Abundances (Normalized): F6: Sample, CT	Abundances (Normalized): F7: Sample, CT	Abundances (Normalized): F9: Sample, CT	Abundances (Normalized): F10: Sample, CT	Abundance: F1: Sample, cKO	Abundance: F2: Sample, cKO	Abundance: F3: Sample, cKO	Abundance: F4: Sample, cKO	Abundance: F5: Sample, CT	Abundance: F6: Sample, CT	Abundance: F7: Sample, CT	Abundance: F9: Sample, CT	Abundance: F10: Sample, CT	Quan Info	Found in Sample: [S1] F1: Sample, cKO	Found in Sample: [S2] F2: Sample, cKO	Found in Sample: [S3] F3: Sample, cKO	Found in Sample: [S4] F4: Sample, cKO	Found in Sample: [S5] F5: Sample, CT	Found in Sample: [S6] F6: Sample, CT	Found in Sample: [S7] F7: Sample, CT	Found in Sample: [S9] F9: Sample, CT	Found in Sample: [S10] F10: Sample, CT	Confidence (by Search Engine): Sequest HT	Percolator q-Value (by Search Engine): Sequest HT	Percolator PEP (by Search Engine): Sequest HT	XCorr (by Search Engine): Sequest HT	Top Apex RT [min]	Sequence in Protein	Positions in Proteins	Quan Usage	Quan Ratio Usage
	FALSE	High	[K].AALLAQYADVTDEEDEADKK.[D]	1xPhospho [T11(99)]	0.076517	0.00423346	1	1	1	1	Q9CR29	Q9CR29 [127-146]	Q9CR29 1xPhospho [T137(99)]	1	2275	1.148	0.2	0.865232	27.51	106.9	93.1	16.73	25.11	133.3	102.3	103.2	91.4	98.4	89.5	86.6	65.1	130.1	270942	207853	209706	185765	200002	181927	176081	132385	264322	270942	158789	205407	85917	174276	123394	82944.2	47857.9	220174		Peak Found	Peak Found	Peak Found	Peak Found	High	Peak Found	Peak Found	Peak Found	Peak Found	High	0.001044	0.008433	0.74	90.08	K.AALLAQYADVTDEEDEADKK.D	[127-146]	Used	Used
FALSE	Medium	Master Protein	E0CX32	Coiled-coil domain-containing protein 85A OS=Mus musculus OX=10090 GN=Ccdc85a PE=1 SV=1	0.013	1.998	2	1	2	3	1	545	59.6	8.68	0	1	Ccdc85a				0	0	0.477	0.0842014	65.98	64.6	135.4	69.52	7.93	70980.5	46296.9	144494	29739.7		113686			127186	70980.5	35368.5	141532	13754.7		77108.7			105943	Peak Found	Peak Found	High	Peak Found	Not Found	High	Not Found	Not Found	High	1
	Checked	Confidence	Annotated Sequence	Modifications	Qvality PEP	Qvality q-value	# Protein Groups	# Proteins	# Isoforms	# PSMs	Master Protein Accessions	Positions in Master Proteins	Modifications in Master Proteins	# Missed Cleavages	Theo. MH+ [Da]	Abundance Ratio: (cKO) / (CT)	Abundance Ratio (log2): (cKO) / (CT)	Abundance Ratio Adj. P-Value: (cKO) / (CT)	Abundance Ratio Variability [%]: (cKO) / (CT)	Abundances (Grouped): cKO	Abundances (Grouped): CT	Abundances (Grouped) CV [%]: cKO	Abundances (Grouped) CV [%]: CT	Abundances (Scaled): F1: Sample, cKO	Abundances (Scaled): F2: Sample, cKO	Abundances (Scaled): F3: Sample, cKO	Abundances (Scaled): F4: Sample, cKO	Abundances (Scaled): F5: Sample, CT	Abundances (Scaled): F6: Sample, CT	Abundances (Scaled): F7: Sample, CT	Abundances (Scaled): F9: Sample, CT	Abundances (Scaled): F10: Sample, CT	Abundances (Normalized): F1: Sample, cKO	Abundances (Normalized): F2: Sample, cKO	Abundances (Normalized): F3: Sample, cKO	Abundances (Normalized): F4: Sample, cKO	Abundances (Normalized): F5: Sample, CT	Abundances (Normalized): F6: Sample, CT	Abundances (Normalized): F7: Sample, CT	Abundances (Normalized): F9: Sample, CT	Abundances (Normalized): F10: Sample, CT	Abundance: F1: Sample, cKO	Abundance: F2: Sample, cKO	Abundance: F3: Sample, cKO	Abundance: F4: Sample, cKO	Abundance: F5: Sample, CT	Abundance: F6: Sample, CT	Abundance: F7: Sample, CT	Abundance: F9: Sample, CT	Abundance: F10: Sample, CT	Quan Info	Found in Sample: [S1] F1: Sample, cKO	Found in Sample: [S2] F2: Sample, cKO	Found in Sample: [S3] F3: Sample, cKO	Found in Sample: [S4] F4: Sample, cKO	Found in Sample: [S5] F5: Sample, CT	Found in Sample: [S6] F6: Sample, CT	Found in Sample: [S7] F7: Sample, CT	Found in Sample: [S9] F9: Sample, CT	Found in Sample: [S10] F10: Sample, CT	Confidence (by Search Engine): Sequest HT	Percolator q-Value (by Search Engine): Sequest HT	Percolator PEP (by Search Engine): Sequest HT	XCorr (by Search Engine): Sequest HT	Top Apex RT [min]	Sequence in Protein	Positions in Proteins	Quan Usage	Quan Ratio Usage
	FALSE	High	[K].HVLSGSPEHFQK.[H]	1xPhospho [S]	0.0879262	0.00594719	1	2	2	3	E0CX32	E0CX32 [303-314]		0	1445.66	0.477	-1.07	0.349391	65.98	64.6	135.4	69.52	7.93	120	78.3	244.3	50.3		192.2			215	70980.5	46296.9	144494	29739.7		113686			127186	70980.5	35368.5	141532	13754.7		77108.7			105943		Peak Found	Peak Found	High	Peak Found	Not Found	High	Not Found	Not Found	High	High	0.001446	0.01005	1.23	31.35	K.HVLSGSPEHFQK.H	[303-314]	Used	Used
FALSE	High	Master Protein	Q5SNZ0	Girdin OS=Mus musculus OX=10090 GN=Ccdc88a PE=1 SV=2	0	14.383	1	2	2	3	2	1873	215.8	6.24	0	2	Ccdc88a				0	0	0.886	0.975644	45.89	97.3	102.7	8.75	58.73	128149	157836	146926	139296	116965	155140	150002	151128	395403	128149	120579	143915	64424.8	101919	105225	70659.6	54633.7	329362	Peak Found	Peak Found	Peak Found	Peak Found	Peak Found	Peak Found	Peak Found	Peak Found	High	1	Phospho [S1417(99.7)]
	Checked	Confidence	Annotated Sequence	Modifications	Qvality PEP	Qvality q-value	# Protein Groups	# Proteins	# Isoforms	# PSMs	Master Protein Accessions	Positions in Master Proteins	Modifications in Master Proteins	# Missed Cleavages	Theo. MH+ [Da]	Abundance Ratio: (cKO) / (CT)	Abundance Ratio (log2): (cKO) / (CT)	Abundance Ratio Adj. P-Value: (cKO) / (CT)	Abundance Ratio Variability [%]: (cKO) / (CT)	Abundances (Grouped): cKO	Abundances (Grouped): CT	Abundances (Grouped) CV [%]: cKO	Abundances (Grouped) CV [%]: CT	Abundances (Scaled): F1: Sample, cKO	Abundances (Scaled): F2: Sample, cKO	Abundances (Scaled): F3: Sample, cKO	Abundances (Scaled): F4: Sample, cKO	Abundances (Scaled): F5: Sample, CT	Abundances (Scaled): F6: Sample, CT	Abundances (Scaled): F7: Sample, CT	Abundances (Scaled): F9: Sample, CT	Abundances (Scaled): F10: Sample, CT	Abundances (Normalized): F1: Sample, cKO	Abundances (Normalized): F2: Sample, cKO	Abundances (Normalized): F3: Sample, cKO	Abundances (Normalized): F4: Sample, cKO	Abundances (Normalized): F5: Sample, CT	Abundances (Normalized): F6: Sample, CT	Abundances (Normalized): F7: Sample, CT	Abundances (Normalized): F9: Sample, CT	Abundances (Normalized): F10: Sample, CT	Abundance: F1: Sample, cKO	Abundance: F2: Sample, cKO	Abundance: F3: Sample, cKO	Abundance: F4: Sample, cKO	Abundance: F5: Sample, CT	Abundance: F6: Sample, CT	Abundance: F7: Sample, CT	Abundance: F9: Sample, CT	Abundance: F10: Sample, CT	Quan Info	Found in Sample: [S1] F1: Sample, cKO	Found in Sample: [S2] F2: Sample, cKO	Found in Sample: [S3] F3: Sample, cKO	Found in Sample: [S4] F4: Sample, cKO	Found in Sample: [S5] F5: Sample, CT	Found in Sample: [S6] F6: Sample, CT	Found in Sample: [S7] F7: Sample, CT	Found in Sample: [S9] F9: Sample, CT	Found in Sample: [S10] F10: Sample, CT	Confidence (by Search Engine): Sequest HT	Percolator q-Value (by Search Engine): Sequest HT	Percolator PEP (by Search Engine): Sequest HT	XCorr (by Search Engine): Sequest HT	Top Apex RT [min]	Sequence in Protein	Positions in Proteins	Quan Usage	Quan Ratio Usage
	FALSE	High	[K].AGSPGSEVVTLQQFLEESNK.[L]	1xPhospho [S/T]	0.000104213	0.000188661	1	2	1	2	Q5SNZ0	Q5SNZ0 [1675-1694]		0	2200.02	0.807	-0.31	0.999185	101.27	92.2	107.8	53.89	134.34	36.8	82.2	81.9	23.9	64.2	96.7	48	11.5	454.8	22250.5	49656.4	49481.5	14452.2	38774.1	58397	28971.8	6923.57	274718	22250.5	37935	48467.3	6684.19	33786.6	39608.3	13647.4	2502.91	228834		Peak Found	Peak Found	Peak Found	Peak Found	Peak Found	Peak Found	Peak Found	Peak Found	High	High	3.996e-05	2.096e-06	1.5	146.97	K.AGSPGSEVVTLQQFLEESNK.L	[1675-1694]	Used	Used
	FALSE	High	[K].SLTLTPTR.[S]	1xPhospho [S1(99.7)]	0.00597476	0.000188661	1	3	1	1	Q5SNZ0	Q5SNZ0 [1417-1424]	Q5SNZ0 1xPhospho [S1417(99.7)]	0	968.481	0.95	-0.07	0.999185	24.25	94	106	10.52	22.6	95.6	97.6	87.9	112.7	70.6	87.3	109.2	130.1	108.9	105898	108179	97445	124843	78190.5	96743.4	121030	144205	120686	105898	82643.7	95447.8	57740.6	68132.9	65617.1	57012.2	52130.8	100528		Peak Found	Peak Found	Peak Found	Peak Found	Peak Found	Peak Found	Peak Found	Peak Found	High	High	3.996e-05	0.0003424	1.39	65.11	K.SLTLTPTR.S	[1417-1424]	Used	Used
FALSE	High	Master Protein	Q6VGS5	Protein Daple OS=Mus musculus OX=10090 GN=Ccdc88c PE=1 SV=1	0	4.174	1	1	1	8	1	2009	226.4	6.15	2.1	1	Ccdc88c				0	0	0.962	0.975644	18.27	97.3	102.7	10.39	14.12	434602	484609	486450	558566	393306	456347	512659	524252	574812	434602	370218	476479	258339	342715	309521	241492	189520	478806	High	High	High	High	High	High	High	Peak Found	High	1
	Checked	Confidence	Annotated Sequence	Modifications	Qvality PEP	Qvality q-value	# Protein Groups	# Proteins	# Isoforms	# PSMs	Master Protein Accessions	Positions in Master Proteins	Modifications in Master Proteins	# Missed Cleavages	Theo. MH+ [Da]	Abundance Ratio: (cKO) / (CT)	Abundance Ratio (log2): (cKO) / (CT)	Abundance Ratio Adj. P-Value: (cKO) / (CT)	Abundance Ratio Variability [%]: (cKO) / (CT)	Abundances (Grouped): cKO	Abundances (Grouped): CT	Abundances (Grouped) CV [%]: cKO	Abundances (Grouped) CV [%]: CT	Abundances (Scaled): F1: Sample, cKO	Abundances (Scaled): F2: Sample, cKO	Abundances (Scaled): F3: Sample, cKO	Abundances (Scaled): F4: Sample, cKO	Abundances (Scaled): F5: Sample, CT	Abundances (Scaled): F6: Sample, CT	Abundances (Scaled): F7: Sample, CT	Abundances (Scaled): F9: Sample, CT	Abundances (Scaled): F10: Sample, CT	Abundances (Normalized): F1: Sample, cKO	Abundances (Normalized): F2: Sample, cKO	Abundances (Normalized): F3: Sample, cKO	Abundances (Normalized): F4: Sample, cKO	Abundances (Normalized): F5: Sample, CT	Abundances (Normalized): F6: Sample, CT	Abundances (Normalized): F7: Sample, CT	Abundances (Normalized): F9: Sample, CT	Abundances (Normalized): F10: Sample, CT	Abundance: F1: Sample, cKO	Abundance: F2: Sample, cKO	Abundance: F3: Sample, cKO	Abundance: F4: Sample, cKO	Abundance: F5: Sample, CT	Abundance: F6: Sample, CT	Abundance: F7: Sample, CT	Abundance: F9: Sample, CT	Abundance: F10: Sample, CT	Quan Info	Found in Sample: [S1] F1: Sample, cKO	Found in Sample: [S2] F2: Sample, cKO	Found in Sample: [S3] F3: Sample, cKO	Found in Sample: [S4] F4: Sample, cKO	Found in Sample: [S5] F5: Sample, CT	Found in Sample: [S6] F6: Sample, CT	Found in Sample: [S7] F7: Sample, CT	Found in Sample: [S9] F9: Sample, CT	Found in Sample: [S10] F10: Sample, CT	Confidence (by Search Engine): Sequest HT	Percolator q-Value (by Search Engine): Sequest HT	Percolator PEP (by Search Engine): Sequest HT	XCorr (by Search Engine): Sequest HT	Top Apex RT [min]	Sequence in Protein	Positions in Proteins	Quan Usage	Quan Ratio Usage
	FALSE	High	[R].DTSLALEESSLK.[Y]	1xPhospho [T/S]	0.00163609	0.000188661	1	1	1	8	Q6VGS5	Q6VGS5 [484-495]		0	1372.62	0.962	-0.06	0.999185	18.27	97.3	102.7	10.39	14.12	88.4	98.6	98.9	113.6	80	92.8	104.3	106.6	116.9	434602	484609	486450	558566	393306	456347	512659	524252	574812	434602	370218	476479	258339	342715	309521	241492	189520	478806		High	High	High	High	High	High	High	Peak Found	High	High	3.996e-05	6.701e-05	2.1	85.33	R.DTSLALEESSLK.Y	[484-495]	Used	Used
FALSE	High	Master Protein	Q8VDN4	Coiled-coil domain-containing protein 92 OS=Mus musculus OX=10090 GN=Ccdc92 PE=1 SV=1	0	6.535	5	1	2	8	1	314	35.2	9.38	0	1	Ccdc92				0	0	1.218	0.585538	81.75	108.1	91.9	20.42	71.87	517287	594935	722947	451270	471654	614277	214797	263938	1.20561e+06	517287	454501	708129	208714	410985	416639	101182	95415.3	1004246	High	High	High	Peak Found	High	High	Peak Found	Peak Found	High	1	Phospho [S194(99.4)]
	Checked	Confidence	Annotated Sequence	Modifications	Qvality PEP	Qvality q-value	# Protein Groups	# Proteins	# Isoforms	# PSMs	Master Protein Accessions	Positions in Master Proteins	Modifications in Master Proteins	# Missed Cleavages	Theo. MH+ [Da]	Abundance Ratio: (cKO) / (CT)	Abundance Ratio (log2): (cKO) / (CT)	Abundance Ratio Adj. P-Value: (cKO) / (CT)	Abundance Ratio Variability [%]: (cKO) / (CT)	Abundances (Grouped): cKO	Abundances (Grouped): CT	Abundances (Grouped) CV [%]: cKO	Abundances (Grouped) CV [%]: CT	Abundances (Scaled): F1: Sample, cKO	Abundances (Scaled): F2: Sample, cKO	Abundances (Scaled): F3: Sample, cKO	Abundances (Scaled): F4: Sample, cKO	Abundances (Scaled): F5: Sample, CT	Abundances (Scaled): F6: Sample, CT	Abundances (Scaled): F7: Sample, CT	Abundances (Scaled): F9: Sample, CT	Abundances (Scaled): F10: Sample, CT	Abundances (Normalized): F1: Sample, cKO	Abundances (Normalized): F2: Sample, cKO	Abundances (Normalized): F3: Sample, cKO	Abundances (Normalized): F4: Sample, cKO	Abundances (Normalized): F5: Sample, CT	Abundances (Normalized): F6: Sample, CT	Abundances (Normalized): F7: Sample, CT	Abundances (Normalized): F9: Sample, CT	Abundances (Normalized): F10: Sample, CT	Abundance: F1: Sample, cKO	Abundance: F2: Sample, cKO	Abundance: F3: Sample, cKO	Abundance: F4: Sample, cKO	Abundance: F5: Sample, CT	Abundance: F6: Sample, CT	Abundance: F7: Sample, CT	Abundance: F9: Sample, CT	Abundance: F10: Sample, CT	Quan Info	Found in Sample: [S1] F1: Sample, cKO	Found in Sample: [S2] F2: Sample, cKO	Found in Sample: [S3] F3: Sample, cKO	Found in Sample: [S4] F4: Sample, cKO	Found in Sample: [S5] F5: Sample, CT	Found in Sample: [S6] F6: Sample, CT	Found in Sample: [S7] F7: Sample, CT	Found in Sample: [S9] F9: Sample, CT	Found in Sample: [S10] F10: Sample, CT	Confidence (by Search Engine): Sequest HT	Percolator q-Value (by Search Engine): Sequest HT	Percolator PEP (by Search Engine): Sequest HT	XCorr (by Search Engine): Sequest HT	Top Apex RT [min]	Sequence in Protein	Positions in Proteins	Quan Usage	Quan Ratio Usage
	FALSE	High	[K].SLSAPLHPEFEEVYR.[F]	1xPhospho [S3(99.4)]	0.00545427	0.000188661	1	1	2	8	Q8VDN4	Q8VDN4 [192-206]	Q8VDN4 1xPhospho [S194(99.4)]	0	1853.85	1.218	0.29	0.779829	81.75	108.1	91.9	20.42	71.87	92.1	105.9	128.7	80.3	83.9	109.3	38.2	47	214.6	517287	594935	722947	451270	471654	614277	214797	263938	1.20561e+06	517287	454501	708129	208714	410985	416639	101182	95415.3	1004246		High	High	High	Peak Found	High	High	Peak Found	Peak Found	High	High	3.996e-05	0.0003059	1.22	107.56	K.SLSAPLHPEFEEVYR.F	[192-206]	Used	Used
FALSE	High	Master Protein	Q7TQK5	Coiled-coil domain-containing protein 93 OS=Mus musculus OX=10090 GN=Ccdc93 PE=1 SV=1	0.001	2.918	2	1	2	5	1	629	72.6	8.29	0	1	Ccdc93				0	0	0.814	0.909163	25.98	93.4	106.6	17.86	23.05	400097	497970	342626	501640	455700	452910	568798	721763		400097	380424	335603	232010	397083	307190	267936	260922		High	Peak Found	Peak Found	High	High	Peak Found	High	High	Not Found	1	Phospho [S305(100)]
	Checked	Confidence	Annotated Sequence	Modifications	Qvality PEP	Qvality q-value	# Protein Groups	# Proteins	# Isoforms	# PSMs	Master Protein Accessions	Positions in Master Proteins	Modifications in Master Proteins	# Missed Cleavages	Theo. MH+ [Da]	Abundance Ratio: (cKO) / (CT)	Abundance Ratio (log2): (cKO) / (CT)	Abundance Ratio Adj. P-Value: (cKO) / (CT)	Abundance Ratio Variability [%]: (cKO) / (CT)	Abundances (Grouped): cKO	Abundances (Grouped): CT	Abundances (Grouped) CV [%]: cKO	Abundances (Grouped) CV [%]: CT	Abundances (Scaled): F1: Sample, cKO	Abundances (Scaled): F2: Sample, cKO	Abundances (Scaled): F3: Sample, cKO	Abundances (Scaled): F4: Sample, cKO	Abundances (Scaled): F5: Sample, CT	Abundances (Scaled): F6: Sample, CT	Abundances (Scaled): F7: Sample, CT	Abundances (Scaled): F9: Sample, CT	Abundances (Scaled): F10: Sample, CT	Abundances (Normalized): F1: Sample, cKO	Abundances (Normalized): F2: Sample, cKO	Abundances (Normalized): F3: Sample, cKO	Abundances (Normalized): F4: Sample, cKO	Abundances (Normalized): F5: Sample, CT	Abundances (Normalized): F6: Sample, CT	Abundances (Normalized): F7: Sample, CT	Abundances (Normalized): F9: Sample, CT	Abundances (Normalized): F10: Sample, CT	Abundance: F1: Sample, cKO	Abundance: F2: Sample, cKO	Abundance: F3: Sample, cKO	Abundance: F4: Sample, cKO	Abundance: F5: Sample, CT	Abundance: F6: Sample, CT	Abundance: F7: Sample, CT	Abundance: F9: Sample, CT	Abundance: F10: Sample, CT	Quan Info	Found in Sample: [S1] F1: Sample, cKO	Found in Sample: [S2] F2: Sample, cKO	Found in Sample: [S3] F3: Sample, cKO	Found in Sample: [S4] F4: Sample, cKO	Found in Sample: [S5] F5: Sample, CT	Found in Sample: [S6] F6: Sample, CT	Found in Sample: [S7] F7: Sample, CT	Found in Sample: [S9] F9: Sample, CT	Found in Sample: [S10] F10: Sample, CT	Confidence (by Search Engine): Sequest HT	Percolator q-Value (by Search Engine): Sequest HT	Percolator PEP (by Search Engine): Sequest HT	XCorr (by Search Engine): Sequest HT	Top Apex RT [min]	Sequence in Protein	Positions in Proteins	Quan Usage	Quan Ratio Usage
	FALSE	High	[K].QSELSAEESPEK.[L]	1xPhospho [S9(100)]	0.0162882	0.000405735	1	2	2	5	Q7TQK5	Q7TQK5 [297-308]	Q7TQK5 1xPhospho [S305(100)]	0	1413.58	0.814	-0.3	0.973479	25.98	93.4	106.6	17.86	23.05	91.4	113.7	78.2	114.5	104.1	103.4	129.9	164.8		400097	497970	342626	501640	455700	452910	568798	721763		400097	380424	335603	232010	397083	307190	267936	260922			High	Peak Found	Peak Found	High	High	Peak Found	High	High	Not Found	High	7.689e-05	0.001209	1.34	34.98	K.QSELSAEESPEK.L	[297-308]	Used	Used
FALSE	High	Master Protein	F7AVU1	Cerebral cavernous malformations protein 2 homolog OS=Mus musculus OX=10090 GN=Ccm2 PE=1 SV=2	0	9.131	12	3	4	10	3	389	42.5	5	3.29	3	Ccm2				0	0	1.147	0.758247	37.79	106	94	8.61	8.26	488687	478175	408924	497199	395260	494315	442125	426803	428822	488687	365302	400542	229957	344418	335274	208266	154292	357199	High	High	High	High	High	High	Peak Found	Peak Found	High	1	Phospho [S329(100); S353(98.8)]
	Checked	Confidence	Annotated Sequence	Modifications	Qvality PEP	Qvality q-value	# Protein Groups	# Proteins	# Isoforms	# PSMs	Master Protein Accessions	Positions in Master Proteins	Modifications in Master Proteins	# Missed Cleavages	Theo. MH+ [Da]	Abundance Ratio: (cKO) / (CT)	Abundance Ratio (log2): (cKO) / (CT)	Abundance Ratio Adj. P-Value: (cKO) / (CT)	Abundance Ratio Variability [%]: (cKO) / (CT)	Abundances (Grouped): cKO	Abundances (Grouped): CT	Abundances (Grouped) CV [%]: cKO	Abundances (Grouped) CV [%]: CT	Abundances (Scaled): F1: Sample, cKO	Abundances (Scaled): F2: Sample, cKO	Abundances (Scaled): F3: Sample, cKO	Abundances (Scaled): F4: Sample, cKO	Abundances (Scaled): F5: Sample, CT	Abundances (Scaled): F6: Sample, CT	Abundances (Scaled): F7: Sample, CT	Abundances (Scaled): F9: Sample, CT	Abundances (Scaled): F10: Sample, CT	Abundances (Normalized): F1: Sample, cKO	Abundances (Normalized): F2: Sample, cKO	Abundances (Normalized): F3: Sample, cKO	Abundances (Normalized): F4: Sample, cKO	Abundances (Normalized): F5: Sample, CT	Abundances (Normalized): F6: Sample, CT	Abundances (Normalized): F7: Sample, CT	Abundances (Normalized): F9: Sample, CT	Abundances (Normalized): F10: Sample, CT	Abundance: F1: Sample, cKO	Abundance: F2: Sample, cKO	Abundance: F3: Sample, cKO	Abundance: F4: Sample, cKO	Abundance: F5: Sample, CT	Abundance: F6: Sample, CT	Abundance: F7: Sample, CT	Abundance: F9: Sample, CT	Abundance: F10: Sample, CT	Quan Info	Found in Sample: [S1] F1: Sample, cKO	Found in Sample: [S2] F2: Sample, cKO	Found in Sample: [S3] F3: Sample, cKO	Found in Sample: [S4] F4: Sample, cKO	Found in Sample: [S5] F5: Sample, CT	Found in Sample: [S6] F6: Sample, CT	Found in Sample: [S7] F7: Sample, CT	Found in Sample: [S9] F9: Sample, CT	Found in Sample: [S10] F10: Sample, CT	Confidence (by Search Engine): Sequest HT	Percolator q-Value (by Search Engine): Sequest HT	Percolator PEP (by Search Engine): Sequest HT	XCorr (by Search Engine): Sequest HT	Top Apex RT [min]	Sequence in Protein	Positions in Proteins	Quan Usage	Quan Ratio Usage
	FALSE	High	[K].TAQDPGISPSQSLCAESSR.[G]	1xCarbamidomethyl [C14]; 1xPhospho [T/S]	0.148571	0.0096196	1	3	2	2	F7AVU1	F7AVU1 [93-111]		0	2070.88	0.943	-0.08	0.999185	21.47	99	101	10.51	38.19	106.4	97.7	88.4	112.9	98.3	104.1	119.1	136.4	36.7	202939	186250	168543	215251	187455	198536	227160	260197	70041.4	202939	142286	165088	99554.7	163342	134659	107005	94062.8	58342.9		High	Peak Found	Peak Found	Peak Found	Peak Found	Peak Found	Peak Found	Peak Found	Peak Found	High	0.002276	0.02008	0.46	68.49	K.TAQDPGISPSQSLCAESSR.G	[93-111]	Used	Used
	FALSE	High	[R].GIITDSFGR.[H]	1xPhospho [S6(100)]	0.0152034	0.000405735	1	2	1	7	F7AVU1	F7AVU1 [324-332]	F7AVU1 1xPhospho [S329(100)]	0	1045.47	1.151	0.2	0.863626	29.56	108.5	91.5	8.5	24.75	112.6	106.4	93.3	112.3	81.4	122.4	92.1	65.1	114.4	230184	217448	190717	229419	166328	250117	188230	133011	233800	230184	166120	186808	106107	144934	169644	88666.8	48084.1	194750		High	High	High	High	High	High	Peak Found	Peak Found	High	High	7.689e-05	0.001111	1.68	85.28	R.GIITDSFGR.H	[324-332]	Used	Used
	FALSE	High	[R].TTGSPDDRSAPSEGDEWDR.[M]	1xPhospho [S4(98.8)]	0.0200184	0.00103778	1	2	1	1	F7AVU1	F7AVU1 [350-368]	F7AVU1 1xPhospho [S353(98.8)]	1	2157.84	1.407	0.49	0.510247	37.29	113.1	86.9	19.3	73.54	99.1	132.8	88.6	93.7	74	81.4	47.7	59.9	222.9	55563.7	74476.4	49663.6	52529.2	41477.5	45661.8	26735.5	33595.7	124981	55563.7	56896.3	48645.6	24295	36142.3	30970.5	12594	12145.1	104106		Peak Found	Peak Found	Peak Found	Peak Found	Peak Found	Peak Found	Peak Found	Peak Found	High	High	0.0001844	0.001564	1.28	46.72	R.TTGSPDDRSAPSEGDEWDR.M	[350-368]	Used	Used
FALSE	High	Master Protein	Q8BGU5	Cyclin-Y OS=Mus musculus OX=10090 GN=Ccny PE=1 SV=1	0	26.309	9	3	5	58	3	341	39.4	7.2	115.42	3	Ccny				0	0	0.931	0.989664	39.03	97.7	102.3	11.47	17.81	1.18448e+07	1.31881e+07	1.27719e+07	1.54408e+07	1.35962e+07	1.40425e+07	1.34214e+07	1.29774e+07	1.92884e+07	1.18448e+07	1.0075e+07	1.25101e+07	7.14145e+06	1.18473e+07	9.52445e+06	6.32227e+06	4.69142e+06	1.60668e+07	High	High	High	High	High	High	High	High	High	1	Phospho [S326(100)]
	Checked	Confidence	Annotated Sequence	Modifications	Qvality PEP	Qvality q-value	# Protein Groups	# Proteins	# Isoforms	# PSMs	Master Protein Accessions	Positions in Master Proteins	Modifications in Master Proteins	# Missed Cleavages	Theo. MH+ [Da]	Abundance Ratio: (cKO) / (CT)	Abundance Ratio (log2): (cKO) / (CT)	Abundance Ratio Adj. P-Value: (cKO) / (CT)	Abundance Ratio Variability [%]: (cKO) / (CT)	Abundances (Grouped): cKO	Abundances (Grouped): CT	Abundances (Grouped) CV [%]: cKO	Abundances (Grouped) CV [%]: CT	Abundances (Scaled): F1: Sample, cKO	Abundances (Scaled): F2: Sample, cKO	Abundances (Scaled): F3: Sample, cKO	Abundances (Scaled): F4: Sample, cKO	Abundances (Scaled): F5: Sample, CT	Abundances (Scaled): F6: Sample, CT	Abundances (Scaled): F7: Sample, CT	Abundances (Scaled): F9: Sample, CT	Abundances (Scaled): F10: Sample, CT	Abundances (Normalized): F1: Sample, cKO	Abundances (Normalized): F2: Sample, cKO	Abundances (Normalized): F3: Sample, cKO	Abundances (Normalized): F4: Sample, cKO	Abundances (Normalized): F5: Sample, CT	Abundances (Normalized): F6: Sample, CT	Abundances (Normalized): F7: Sample, CT	Abundances (Normalized): F9: Sample, CT	Abundances (Normalized): F10: Sample, CT	Abundance: F1: Sample, cKO	Abundance: F2: Sample, cKO	Abundance: F3: Sample, cKO	Abundance: F4: Sample, cKO	Abundance: F5: Sample, CT	Abundance: F6: Sample, CT	Abundance: F7: Sample, CT	Abundance: F9: Sample, CT	Abundance: F10: Sample, CT	Quan Info	Found in Sample: [S1] F1: Sample, cKO	Found in Sample: [S2] F2: Sample, cKO	Found in Sample: [S3] F3: Sample, cKO	Found in Sample: [S4] F4: Sample, cKO	Found in Sample: [S5] F5: Sample, CT	Found in Sample: [S6] F6: Sample, CT	Found in Sample: [S7] F7: Sample, CT	Found in Sample: [S9] F9: Sample, CT	Found in Sample: [S10] F10: Sample, CT	Confidence (by Search Engine): Sequest HT	Percolator q-Value (by Search Engine): Sequest HT	Percolator PEP (by Search Engine): Sequest HT	XCorr (by Search Engine): Sequest HT	Top Apex RT [min]	Sequence in Protein	Positions in Proteins	Quan Usage	Quan Ratio Usage
	FALSE	High	[R].SASADNLILPR.[W]	1xPhospho [S3(100)]	1.25343e-06	0.000188661	1	1	2	38	Q8BGU5	Q8BGU5 [324-334]	Q8BGU5 1xPhospho [S326(100)]	0	1236.6	0.892	-0.17	0.999185	5.72	94.8	105.2	13.73	11.07	84.6	91.4	87.9	113.3	99.5	98.6	100.9	98.6	125.2	1.08333e+07	1.16991e+07	1.12507e+07	1.44986e+07	1.27345e+07	1.26211e+07	1.29196e+07	1.2617e+07	1.60229e+07	1.08333e+07	8.93754e+06	1.10202e+07	6.70564e+06	1.10965e+07	8.56037e+06	6.08587e+06	4.56113e+06	1.33467e+07		High	High	High	High	High	High	High	High	High	High	3.996e-05	8.086e-09	4.04	91.72	R.SASADNLILPR.W	[324-334]	Used	Used
	FALSE	High	[K].YSSCSTIFLDDSTVSQPNLK.[Y]	1xCarbamidomethyl [C4]; 1xPhospho [Y/S/T]	0.00176416	0.000188661	1	1	1	12	Q8BGU5	Q8BGU5 [98-117]		0	2342.03	1.028	0.04	0.999185	68.49	109.1	90.9	33.17	68.53	59	110	122.7	72.5	74.3	115.3	59.3	55.5	231.5	382991	714171	797064	470716	482612	748716	385066	360404	1.50387e+06	382991	545591	780727	217708	420533	507824	181388	130288	1.25269e+06		High	High	High	High	High	High	Peak Found	Peak Found	High	High	3.996e-05	7.354e-05	1.16	117.28	K.YSSCSTIFLDDSTVSQPNLK.Y	[98-117]	Used	Used
	FALSE	High	[K].RSASADNLILPR.[W]	1xPhospho [S4(100)]	0.00216449	0.000188661	1	1	2	8	Q8BGU5	Q8BGU5 [323-334]	Q8BGU5 1xPhospho [S326(100)]	1	1392.7	1.197	0.26	0.843488	95.57	114.4	85.6	20.53	98.65	102.3	126.1	117.9	76.8	61.7	109.5	19		286.7	628532	774803	724054	471557	379088	672688	116774		1.76163e+06	628532	591911	709214	218097	330326	456257	55007.2		1.4674e+06		High	High	High	Peak Found	High	High	Peak Found	Not Found	High	High	3.996e-05	9.548e-05	2.55	66.13	K.RSASADNLILPR.W	[323-334]	Used	Used
FALSE	High	Master Protein	E9Q226	Cyclin Y-like 1 OS=Mus musculus OX=10090 GN=Ccnyl1 PE=1 SV=1	0	8.22	4	1	2	8	1	291	33.7	6.93	18.82	1	Ccnyl1				0	0	1.233	0.587818	59.48	112	88	18.33	84.08	366388	394451	544102	413317	317283	505179	299388	142649	1.19513e+06	366388	301341	532950	191161	276471	342642	141029	51568.6	995513	High	High	High	High	High	High	High	Peak Found	High	1	Phospho [S276(100)]
	Checked	Confidence	Annotated Sequence	Modifications	Qvality PEP	Qvality q-value	# Protein Groups	# Proteins	# Isoforms	# PSMs	Master Protein Accessions	Positions in Master Proteins	Modifications in Master Proteins	# Missed Cleavages	Theo. MH+ [Da]	Abundance Ratio: (cKO) / (CT)	Abundance Ratio (log2): (cKO) / (CT)	Abundance Ratio Adj. P-Value: (cKO) / (CT)	Abundance Ratio Variability [%]: (cKO) / (CT)	Abundances (Grouped): cKO	Abundances (Grouped): CT	Abundances (Grouped) CV [%]: cKO	Abundances (Grouped) CV [%]: CT	Abundances (Scaled): F1: Sample, cKO	Abundances (Scaled): F2: Sample, cKO	Abundances (Scaled): F3: Sample, cKO	Abundances (Scaled): F4: Sample, cKO	Abundances (Scaled): F5: Sample, CT	Abundances (Scaled): F6: Sample, CT	Abundances (Scaled): F7: Sample, CT	Abundances (Scaled): F9: Sample, CT	Abundances (Scaled): F10: Sample, CT	Abundances (Normalized): F1: Sample, cKO	Abundances (Normalized): F2: Sample, cKO	Abundances (Normalized): F3: Sample, cKO	Abundances (Normalized): F4: Sample, cKO	Abundances (Normalized): F5: Sample, CT	Abundances (Normalized): F6: Sample, CT	Abundances (Normalized): F7: Sample, CT	Abundances (Normalized): F9: Sample, CT	Abundances (Normalized): F10: Sample, CT	Abundance: F1: Sample, cKO	Abundance: F2: Sample, cKO	Abundance: F3: Sample, cKO	Abundance: F4: Sample, cKO	Abundance: F5: Sample, CT	Abundance: F6: Sample, CT	Abundance: F7: Sample, CT	Abundance: F9: Sample, CT	Abundance: F10: Sample, CT	Quan Info	Found in Sample: [S1] F1: Sample, cKO	Found in Sample: [S2] F2: Sample, cKO	Found in Sample: [S3] F3: Sample, cKO	Found in Sample: [S4] F4: Sample, cKO	Found in Sample: [S5] F5: Sample, CT	Found in Sample: [S6] F6: Sample, CT	Found in Sample: [S7] F7: Sample, CT	Found in Sample: [S9] F9: Sample, CT	Found in Sample: [S10] F10: Sample, CT	Confidence (by Search Engine): Sequest HT	Percolator q-Value (by Search Engine): Sequest HT	Percolator PEP (by Search Engine): Sequest HT	XCorr (by Search Engine): Sequest HT	Top Apex RT [min]	Sequence in Protein	Positions in Proteins	Quan Usage	Quan Ratio Usage
	FALSE	High	[R].SLSADNFIGIQR.[S]	1xPhospho [S3(100)]	9.88747e-07	0.000188661	1	2	2	8	E9Q226	E9Q226 [274-285]	E9Q226 1xPhospho [S276(100)]	0	1400.66	1.233	0.3	0.768455	59.48	112	88	18.33	84.08	78.9	85	117.2	89	68.3	108.8	64.5	30.7	257.5	366388	394451	544102	413317	317283	505179	299388	142649	1.19513e+06	366388	301341	532950	191161	276471	342642	141029	51568.6	995513		High	High	High	High	High	High	High	Peak Found	High	High	3.996e-05	6.028e-09	2.93	109.86	R.SLSADNFIGIQR.S	[274-285]	Used	Used
FALSE	High	Master Protein	Q7TSH4	Centriolar coiled-coil protein of 110 kDa OS=Mus musculus OX=10090 GN=Ccp110 PE=1 SV=1	0	4.71	2	1	1	5	1	1004	111.1	8.85	0	1	Ccp110			Anchoring of the basal body to the plasma membrane; AURKA Activation by TPX2; Loss of Nlp from mitotic centrosomes; Recruitment of mitotic centrosome proteins and complexes; Regulation of PLK1 Activity at G2/M Transition; Ub-specific processing proteases; Recruitment of NuMA to mitotic centrosomes	20	0	0.989	0.961078	23.79	99.6	100.4	14	14.55	164369	156085	135170	189767	128850	161540	195214	164925	158916	164369	119242	132400	87768.2	112276	109566	91956.9	59621.4	132373	High	High	High	Peak Found	Peak Found	High	Peak Found	Peak Found	High	1
	Checked	Confidence	Annotated Sequence	Modifications	Qvality PEP	Qvality q-value	# Protein Groups	# Proteins	# Isoforms	# PSMs	Master Protein Accessions	Positions in Master Proteins	Modifications in Master Proteins	# Missed Cleavages	Theo. MH+ [Da]	Abundance Ratio: (cKO) / (CT)	Abundance Ratio (log2): (cKO) / (CT)	Abundance Ratio Adj. P-Value: (cKO) / (CT)	Abundance Ratio Variability [%]: (cKO) / (CT)	Abundances (Grouped): cKO	Abundances (Grouped): CT	Abundances (Grouped) CV [%]: cKO	Abundances (Grouped) CV [%]: CT	Abundances (Scaled): F1: Sample, cKO	Abundances (Scaled): F2: Sample, cKO	Abundances (Scaled): F3: Sample, cKO	Abundances (Scaled): F4: Sample, cKO	Abundances (Scaled): F5: Sample, CT	Abundances (Scaled): F6: Sample, CT	Abundances (Scaled): F7: Sample, CT	Abundances (Scaled): F9: Sample, CT	Abundances (Scaled): F10: Sample, CT	Abundances (Normalized): F1: Sample, cKO	Abundances (Normalized): F2: Sample, cKO	Abundances (Normalized): F3: Sample, cKO	Abundances (Normalized): F4: Sample, cKO	Abundances (Normalized): F5: Sample, CT	Abundances (Normalized): F6: Sample, CT	Abundances (Normalized): F7: Sample, CT	Abundances (Normalized): F9: Sample, CT	Abundances (Normalized): F10: Sample, CT	Abundance: F1: Sample, cKO	Abundance: F2: Sample, cKO	Abundance: F3: Sample, cKO	Abundance: F4: Sample, cKO	Abundance: F5: Sample, CT	Abundance: F6: Sample, CT	Abundance: F7: Sample, CT	Abundance: F9: Sample, CT	Abundance: F10: Sample, CT	Quan Info	Found in Sample: [S1] F1: Sample, cKO	Found in Sample: [S2] F2: Sample, cKO	Found in Sample: [S3] F3: Sample, cKO	Found in Sample: [S4] F4: Sample, cKO	Found in Sample: [S5] F5: Sample, CT	Found in Sample: [S6] F6: Sample, CT	Found in Sample: [S7] F7: Sample, CT	Found in Sample: [S9] F9: Sample, CT	Found in Sample: [S10] F10: Sample, CT	Confidence (by Search Engine): Sequest HT	Percolator q-Value (by Search Engine): Sequest HT	Percolator PEP (by Search Engine): Sequest HT	XCorr (by Search Engine): Sequest HT	Top Apex RT [min]	Sequence in Protein	Positions in Proteins	Quan Usage	Quan Ratio Usage
	FALSE	High	[K].SPTDLTGVCSSNVSATK.[I]	1xCarbamidomethyl [C9]; 1xPhospho [S/T]	0.000613838	0.000188661	1	2	1	5	Q7TSH4	Q7TSH4 [426-442]		0	1803.78	0.989	-0.02	0.982001	23.79	99.6	100.4	14	14.55	101.7	96.6	83.6	117.4	79.7	99.9	120.8	102	98.3	164369	156085	135170	189767	128850	161540	195214	164925	158916	164369	119242	132400	87768.2	112276	109566	91956.9	59621.4	132373		High	High	High	Peak Found	Peak Found	High	Peak Found	Peak Found	High	High	3.996e-05	1.948e-05	1.38	63.31	K.SPTDLTGVCSSNVSATK.I	[426-442]	Used	Used
FALSE	High	Master Protein	Q9WU84	Copper chaperone for superoxide dismutase OS=Mus musculus OX=10090 GN=Ccs PE=1 SV=1	0	3.439	4	1	1	1	1	274	28.9	6.1	0	1	Ccs	Amyotrophic lateral sclerosis (ALS)		Detoxification of Reactive Oxygen Species	4	0	1.364	0.416078	30.51	115.4	84.6	5.1	34.23	99966.5	105810	107513	96231	72656.5	78200.6	49712.4		114882	99966.5	80833.6	105310	44507.2	63310.7	53040.3	23417.4		95694.5	Peak Found	Peak Found	Peak Found	Peak Found	Peak Found	Peak Found	Peak Found	Not Found	High	1	Phospho [S267(100)]
	Checked	Confidence	Annotated Sequence	Modifications	Qvality PEP	Qvality q-value	# Protein Groups	# Proteins	# Isoforms	# PSMs	Master Protein Accessions	Positions in Master Proteins	Modifications in Master Proteins	# Missed Cleavages	Theo. MH+ [Da]	Abundance Ratio: (cKO) / (CT)	Abundance Ratio (log2): (cKO) / (CT)	Abundance Ratio Adj. P-Value: (cKO) / (CT)	Abundance Ratio Variability [%]: (cKO) / (CT)	Abundances (Grouped): cKO	Abundances (Grouped): CT	Abundances (Grouped) CV [%]: cKO	Abundances (Grouped) CV [%]: CT	Abundances (Scaled): F1: Sample, cKO	Abundances (Scaled): F2: Sample, cKO	Abundances (Scaled): F3: Sample, cKO	Abundances (Scaled): F4: Sample, cKO	Abundances (Scaled): F5: Sample, CT	Abundances (Scaled): F6: Sample, CT	Abundances (Scaled): F7: Sample, CT	Abundances (Scaled): F9: Sample, CT	Abundances (Scaled): F10: Sample, CT	Abundances (Normalized): F1: Sample, cKO	Abundances (Normalized): F2: Sample, cKO	Abundances (Normalized): F3: Sample, cKO	Abundances (Normalized): F4: Sample, cKO	Abundances (Normalized): F5: Sample, CT	Abundances (Normalized): F6: Sample, CT	Abundances (Normalized): F7: Sample, CT	Abundances (Normalized): F9: Sample, CT	Abundances (Normalized): F10: Sample, CT	Abundance: F1: Sample, cKO	Abundance: F2: Sample, cKO	Abundance: F3: Sample, cKO	Abundance: F4: Sample, cKO	Abundance: F5: Sample, CT	Abundance: F6: Sample, CT	Abundance: F7: Sample, CT	Abundance: F9: Sample, CT	Abundance: F10: Sample, CT	Quan Info	Found in Sample: [S1] F1: Sample, cKO	Found in Sample: [S2] F2: Sample, cKO	Found in Sample: [S3] F3: Sample, cKO	Found in Sample: [S4] F4: Sample, cKO	Found in Sample: [S5] F5: Sample, CT	Found in Sample: [S6] F6: Sample, CT	Found in Sample: [S7] F7: Sample, CT	Found in Sample: [S9] F9: Sample, CT	Found in Sample: [S10] F10: Sample, CT	Confidence (by Search Engine): Sequest HT	Percolator q-Value (by Search Engine): Sequest HT	Percolator PEP (by Search Engine): Sequest HT	XCorr (by Search Engine): Sequest HT	Top Apex RT [min]	Sequence in Protein	Positions in Proteins	Quan Usage	Quan Ratio Usage
	FALSE	High	[R].KDSAQPPAHL.[-]	1xPhospho [S3(100)]	0.00627	0.000188661	1	4	1	1	Q9WU84	Q9WU84 [265-274]	Q9WU84 1xPhospho [S267(100)]	1	1143.52	1.364	0.45	0.635761	30.51	115.4	84.6	5.1	34.23	124.1	131.4	133.5	119.5	90.2	97.1	61.7		142.6	99966.5	105810	107513	96231	72656.5	78200.6	49712.4		114882	99966.5	80833.6	105310	44507.2	63310.7	53040.3	23417.4		95694.5		Peak Found	Peak Found	Peak Found	Peak Found	Peak Found	Peak Found	Peak Found	Not Found	High	High	3.996e-05	0.0003641	1.56	33.1	R.KDSAQPPAHL.-	[265-274]	Used	Used
FALSE	High	Master Protein	Q99JP4	Anaphase-promoting complex subunit CDC26 OS=Mus musculus OX=10090 GN=Cdc26 PE=1 SV=1	0	7.754	28	2	2	5	2	85	9.8	6.81	0	2	Cdc26; Gm9174	Cell cycle; Progesterone-mediated oocyte maturation; HTLV-I infection; Oocyte meiosis; Ubiquitin mediated proteolysis		Conversion from APC/C:Cdc20 to APC/C:Cdh1 in late anaphase; Inactivation of APC/C via direct inhibition of the APC/C complex; Cdc20:Phospho-APC/C mediated degradation of Cyclin A; Senescence-Associated Secretory Phenotype (SASP); Autodegradation of Cdh1 by Cdh1:APC/C; APC/C:Cdc20 mediated degradation of Cyclin B; Separation of Sister Chromatids; Phosphorylation of the APC/C; APC/C:Cdh1 mediated degradation of Cdc20 and other APC/C:Cdh1 targeted proteins in late mitosis/early G1; APC-Cdc20 mediated degradation of Nek2A; APC/C:Cdc20 mediated degradation of Securin	33	0	1.253	0.595	28.22	116.3	83.7	4.74	19.03	318409	323293	304863	341759	230812	273876	209669	204160	314862	318409	246980	298615	158065	201123	185759	98766	73805	262273	Peak Found	High	High	High	Peak Found	Peak Found	Peak Found	Peak Found	High	1
	Checked	Confidence	Annotated Sequence	Modifications	Qvality PEP	Qvality q-value	# Protein Groups	# Proteins	# Isoforms	# PSMs	Master Protein Accessions	Positions in Master Proteins	Modifications in Master Proteins	# Missed Cleavages	Theo. MH+ [Da]	Abundance Ratio: (cKO) / (CT)	Abundance Ratio (log2): (cKO) / (CT)	Abundance Ratio Adj. P-Value: (cKO) / (CT)	Abundance Ratio Variability [%]: (cKO) / (CT)	Abundances (Grouped): cKO	Abundances (Grouped): CT	Abundances (Grouped) CV [%]: cKO	Abundances (Grouped) CV [%]: CT	Abundances (Scaled): F1: Sample, cKO	Abundances (Scaled): F2: Sample, cKO	Abundances (Scaled): F3: Sample, cKO	Abundances (Scaled): F4: Sample, cKO	Abundances (Scaled): F5: Sample, CT	Abundances (Scaled): F6: Sample, CT	Abundances (Scaled): F7: Sample, CT	Abundances (Scaled): F9: Sample, CT	Abundances (Scaled): F10: Sample, CT	Abundances (Normalized): F1: Sample, cKO	Abundances (Normalized): F2: Sample, cKO	Abundances (Normalized): F3: Sample, cKO	Abundances (Normalized): F4: Sample, cKO	Abundances (Normalized): F5: Sample, CT	Abundances (Normalized): F6: Sample, CT	Abundances (Normalized): F7: Sample, CT	Abundances (Normalized): F9: Sample, CT	Abundances (Normalized): F10: Sample, CT	Abundance: F1: Sample, cKO	Abundance: F2: Sample, cKO	Abundance: F3: Sample, cKO	Abundance: F4: Sample, cKO	Abundance: F5: Sample, CT	Abundance: F6: Sample, CT	Abundance: F7: Sample, CT	Abundance: F9: Sample, CT	Abundance: F10: Sample, CT	Quan Info	Found in Sample: [S1] F1: Sample, cKO	Found in Sample: [S2] F2: Sample, cKO	Found in Sample: [S3] F3: Sample, cKO	Found in Sample: [S4] F4: Sample, cKO	Found in Sample: [S5] F5: Sample, CT	Found in Sample: [S6] F6: Sample, CT	Found in Sample: [S7] F7: Sample, CT	Found in Sample: [S9] F9: Sample, CT	Found in Sample: [S10] F10: Sample, CT	Confidence (by Search Engine): Sequest HT	Percolator q-Value (by Search Engine): Sequest HT	Percolator PEP (by Search Engine): Sequest HT	XCorr (by Search Engine): Sequest HT	Top Apex RT [min]	Sequence in Protein	Positions in Proteins	Quan Usage	Quan Ratio Usage
	FALSE	High	[K].EDVEGVGTSDGEGAAGLSSDPK.[S]	1xPhospho [T/S]	0.0053385	0.000188661	1	1	1	3	Q99JP4	Q99JP4 [34-55]		0	2156.89	1.253	0.32	0.721021	19.97	107.8	92.2	14.13	11.01	115.8	99.4	101.7	134	97.8	80.9	99.7	78	92.8	243635	208979	213826	281702	205676	170063	209669	163933	195247	243635	159650	209444	130289	179220	115347	98766	59262.6	162636		Peak Found	High	Peak Found	High	Peak Found	Peak Found	Peak Found	Peak Found	High	High	3.996e-05	0.0002978	0.87	70.31	K.EDVEGVGTSDGEGAAGLSSDPK.S	[34-55]	Used	Used
	FALSE	High	[K].QKEDVEGVGTSDGEGAAGLSSDPK.[S]	1xPhospho [T/S]	0.00148498	0.000188661	1	1	1	2	Q99JP4	Q99JP4 [32-55]		1	2413.04	1.282	0.36	0.729042	78.67	112.2	87.8	27.35	64.4	107	163.6	130.3	85.9	36	148.5		57.6	171.2	74774.1	114314	91037.1	60056.6	25135.3	103813		40227.2	119615	74774.1	87330.2	89171.2	27776.4	21902.2	70412.1		14542.4	99636.6		Peak Found	Peak Found	High	Peak Found	Peak Found	Peak Found	Not Found	Peak Found	High	High	3.996e-05	5.923e-05	1.18	53.53	K.QKEDVEGVGTSDGEGAAGLSSDPK.S	[32-55]	Used	Used
FALSE	High	Master Protein	Q7TT50	Serine/threonine-protein kinase MRCK beta OS=Mus musculus OX=10090 GN=Cdc42bpb PE=1 SV=2	0	29.315	3	2	6	10	2	1713	194.6	6.46	13.79	2	Cdc42bpb				0	0	0.979	0.974572	51.46	103.1	96.9	58.62	38.29	677224	659170	1.9203e+06	850567	713976	1.30955e+06	569082	592096	757804	677224	503574	1.88094e+06	393391	622138	888214	268070	214046	631233	High	Peak Found	High	Peak Found	High	High	Peak Found	Peak Found	High	1	Phospho [Y357(98); S1692(100); S1695(100)]
	Checked	Confidence	Annotated Sequence	Modifications	Qvality PEP	Qvality q-value	# Protein Groups	# Proteins	# Isoforms	# PSMs	Master Protein Accessions	Positions in Master Proteins	Modifications in Master Proteins	# Missed Cleavages	Theo. MH+ [Da]	Abundance Ratio: (cKO) / (CT)	Abundance Ratio (log2): (cKO) / (CT)	Abundance Ratio Adj. P-Value: (cKO) / (CT)	Abundance Ratio Variability [%]: (cKO) / (CT)	Abundances (Grouped): cKO	Abundances (Grouped): CT	Abundances (Grouped) CV [%]: cKO	Abundances (Grouped) CV [%]: CT	Abundances (Scaled): F1: Sample, cKO	Abundances (Scaled): F2: Sample, cKO	Abundances (Scaled): F3: Sample, cKO	Abundances (Scaled): F4: Sample, cKO	Abundances (Scaled): F5: Sample, CT	Abundances (Scaled): F6: Sample, CT	Abundances (Scaled): F7: Sample, CT	Abundances (Scaled): F9: Sample, CT	Abundances (Scaled): F10: Sample, CT	Abundances (Normalized): F1: Sample, cKO	Abundances (Normalized): F2: Sample, cKO	Abundances (Normalized): F3: Sample, cKO	Abundances (Normalized): F4: Sample, cKO	Abundances (Normalized): F5: Sample, CT	Abundances (Normalized): F6: Sample, CT	Abundances (Normalized): F7: Sample, CT	Abundances (Normalized): F9: Sample, CT	Abundances (Normalized): F10: Sample, CT	Abundance: F1: Sample, cKO	Abundance: F2: Sample, cKO	Abundance: F3: Sample, cKO	Abundance: F4: Sample, cKO	Abundance: F5: Sample, CT	Abundance: F6: Sample, CT	Abundance: F7: Sample, CT	Abundance: F9: Sample, CT	Abundance: F10: Sample, CT	Quan Info	Found in Sample: [S1] F1: Sample, cKO	Found in Sample: [S2] F2: Sample, cKO	Found in Sample: [S3] F3: Sample, cKO	Found in Sample: [S4] F4: Sample, cKO	Found in Sample: [S5] F5: Sample, CT	Found in Sample: [S6] F6: Sample, CT	Found in Sample: [S7] F7: Sample, CT	Found in Sample: [S9] F9: Sample, CT	Found in Sample: [S10] F10: Sample, CT	Confidence (by Search Engine): Sequest HT	Percolator q-Value (by Search Engine): Sequest HT	Percolator PEP (by Search Engine): Sequest HT	XCorr (by Search Engine): Sequest HT	Top Apex RT [min]	Sequence in Protein	Positions in Proteins	Quan Usage	Quan Ratio Usage
	FALSE	High	[R].NLEAPYIPDVSSPSDTSNFDVDDDMLR.[N]	1xPhospho [Y6(98)]	0.0013624	0.000188661	1	1	2	2	Q7TT50	Q7TT50 [352-378]	Q7TT50 1xPhospho [Y357(98)]	0	3092.31	0.778	-0.36	0.999185	34.75	91.2	108.8	19.91	38.37	72.6	100.5	87.7	64	126.9	76.5	95.2	89.8	186.7	104089	144092	125757	91771.3	181912	109678	136385	128634	267531	104089	110079	123179	42444.6	158513	74390.2	64245.1	46501.8	222848		Peak Found	Peak Found	Peak Found	Peak Found	High	Peak Found	Peak Found	Peak Found	High	High	3.996e-05	5.315e-05	1.19	146.88	R.NLEAPYIPDVSSPSDTSNFDVDDDMLR.N	[352-378]	Used	Used
	FALSE	High	[K].HSTPSNSSNPSGPPSPNSPHR.[S]	1xPhospho [S15(100)]	1.96328e-08	0.000188661	1	1	2	3	Q7TT50	Q7TT50 [1678-1698]	Q7TT50 1xPhospho [S1692(100)]	0	2220.94	0.884	-0.18	0.999185	83.02	81.1	118.9	78.18	60.71	94.3	56.3	231.6	50.5	86.2	207.6	41.4		132	154708	92322.5	380131	82889.1	141519	340757	68020.2		216669	154708	70529.8	372340	38336.6	123315	231121	32041.4		180480		Peak Found	Peak Found	High	Peak Found	Peak Found	High	Peak Found	Not Found	High	High	3.996e-05	4.37e-11	3.5	23.47	K.HSTPSNSSNPSGPPSPNSPHR.S	[1678-1698]	Used	Used
	FALSE	High	[R].NLEAPYIPDVSSPSDTSNFDVDDDMLR.[N]	1xOxidation [M25]; 1xPhospho [S/T/Y]	0.00594282	0.000188661	1	1	1	3	Q7TT50	Q7TT50 [352-378]		0	3108.3	0.9	-0.15	0.999185	16.31	97.1	102.9	10.24	24.38	89.5	111.7	99.4	111	112.5	110.4	99.6	165.9		124043	154734	137803	153786	155886	152908	138007	229923		124043	118209	134978	71126.5	135834	103711	65009.2	83118.4			High	Peak Found	High	Peak Found	Peak Found	High	Peak Found	Peak Found	Not Found	High	3.996e-05	0.0003402	0.99	142.8	R.NLEAPYIPDVSSPSDTSNFDVDDDMLR.N	[352-378]	Used	Used
	FALSE	High	[K].HSTPSNSSNPSGPPSPNSPHR.[S]	2xPhospho [S15(100); S18(100)]	4.11163e-09	0.000188661	1	1	1	2	Q7TT50	Q7TT50 [1678-1698]	Q7TT50 2xPhospho [S1692(100); S1695(100)]	0	2300.91	1.279	0.36	0.623663	67.73	125.1	74.9	79.89	62.21	65.6	59.8	284.7	116.4	52.3	157.5	50.5	52.1	61	294384	268022	1.27661e+06	522120	234659	706206	226669	233540	273604	294384	204756	1.25045e+06	241483	204475	478991	106774	84426	227906		Peak Found	Peak Found	High	Peak Found	Peak Found	High	Peak Found	Peak Found	Peak Found	High	3.996e-05	6.134e-12	4.75	23.87	K.HSTPSNSSNPSGPPSPNSPHR.S	[1678-1698]	Used	Used
FALSE	High	Master Protein	Q9JM96	Cdc42 effector protein 4 OS=Mus musculus OX=10090 GN=Cdc42ep4 PE=1 SV=1	0	3.595	5	1	1	4	1	349	37.8	5.36	0	1	Cdc42ep4				0	0	1.138	0.75351	91.09	106.4	93.6	6.41	87.51	563135	630029	580613	543182	503238	561098	185586	127019	1.3029e+06	563135	481311	568713	251224	438507	380570	87421.4	45918.1	1.08528e+06	Peak Found	Peak Found	Peak Found	Peak Found	High	High	Peak Found	Peak Found	High	1	Phospho [S223(100)]
	Checked	Confidence	Annotated Sequence	Modifications	Qvality PEP	Qvality q-value	# Protein Groups	# Proteins	# Isoforms	# PSMs	Master Protein Accessions	Positions in Master Proteins	Modifications in Master Proteins	# Missed Cleavages	Theo. MH+ [Da]	Abundance Ratio: (cKO) / (CT)	Abundance Ratio (log2): (cKO) / (CT)	Abundance Ratio Adj. P-Value: (cKO) / (CT)	Abundance Ratio Variability [%]: (cKO) / (CT)	Abundances (Grouped): cKO	Abundances (Grouped): CT	Abundances (Grouped) CV [%]: cKO	Abundances (Grouped) CV [%]: CT	Abundances (Scaled): F1: Sample, cKO	Abundances (Scaled): F2: Sample, cKO	Abundances (Scaled): F3: Sample, cKO	Abundances (Scaled): F4: Sample, cKO	Abundances (Scaled): F5: Sample, CT	Abundances (Scaled): F6: Sample, CT	Abundances (Scaled): F7: Sample, CT	Abundances (Scaled): F9: Sample, CT	Abundances (Scaled): F10: Sample, CT	Abundances (Normalized): F1: Sample, cKO	Abundances (Normalized): F2: Sample, cKO	Abundances (Normalized): F3: Sample, cKO	Abundances (Normalized): F4: Sample, cKO	Abundances (Normalized): F5: Sample, CT	Abundances (Normalized): F6: Sample, CT	Abundances (Normalized): F7: Sample, CT	Abundances (Normalized): F9: Sample, CT	Abundances (Normalized): F10: Sample, CT	Abundance: F1: Sample, cKO	Abundance: F2: Sample, cKO	Abundance: F3: Sample, cKO	Abundance: F4: Sample, cKO	Abundance: F5: Sample, CT	Abundance: F6: Sample, CT	Abundance: F7: Sample, CT	Abundance: F9: Sample, CT	Abundance: F10: Sample, CT	Quan Info	Found in Sample: [S1] F1: Sample, cKO	Found in Sample: [S2] F2: Sample, cKO	Found in Sample: [S3] F3: Sample, cKO	Found in Sample: [S4] F4: Sample, cKO	Found in Sample: [S5] F5: Sample, CT	Found in Sample: [S6] F6: Sample, CT	Found in Sample: [S7] F7: Sample, CT	Found in Sample: [S9] F9: Sample, CT	Found in Sample: [S10] F10: Sample, CT	Confidence (by Search Engine): Sequest HT	Percolator q-Value (by Search Engine): Sequest HT	Percolator PEP (by Search Engine): Sequest HT	XCorr (by Search Engine): Sequest HT	Top Apex RT [min]	Sequence in Protein	Positions in Proteins	Quan Usage	Quan Ratio Usage
	FALSE	High	[K].DQWGSEEEEEAGGYRDK.[E]	1xPhospho [S5(100)]	0.0338064	0.00177481	1	1	1	4	Q9JM96	Q9JM96 [219-235]	Q9JM96 1xPhospho [S223(100)]	1	2064.78	1.138	0.19	0.900801	91.09	106.4	93.6	6.41	87.51	101.4	113.5	104.6	97.8	90.6	101.1	33.4	22.9	234.7	563135	630029	580613	543182	503238	561098	185586	127019	1.3029e+06	563135	481311	568713	251224	438507	380570	87421.4	45918.1	1.08528e+06		Peak Found	Peak Found	Peak Found	Peak Found	High	High	Peak Found	Peak Found	High	High	0.0003358	0.003014	1.02	61.35	K.DQWGSEEEEEAGGYRDK.E	[219-235]	Used	Used
FALSE	High	Master Protein	P70408	Cadherin-10 OS=Mus musculus OX=10090 GN=Cdh10 PE=1 SV=3	0	8.524	5	2	3	10	2	788	88.3	4.94	3.26	2	Cdh10			Adherens junctions interactions	4	0	1.141	0.758247	37.31	116.1	83.9	9.69	42.61	482514	522144	574493	462326	586850	362707	331291	158042	503402	482514	398892	562718	213828	511363	246009	156057	57133.2	419322	High	High	High	Peak Found	High	Peak Found	High	Peak Found	High	1	Phospho [S784(100)]
	Checked	Confidence	Annotated Sequence	Modifications	Qvality PEP	Qvality q-value	# Protein Groups	# Proteins	# Isoforms	# PSMs	Master Protein Accessions	Positions in Master Proteins	Modifications in Master Proteins	# Missed Cleavages	Theo. MH+ [Da]	Abundance Ratio: (cKO) / (CT)	Abundance Ratio (log2): (cKO) / (CT)	Abundance Ratio Adj. P-Value: (cKO) / (CT)	Abundance Ratio Variability [%]: (cKO) / (CT)	Abundances (Grouped): cKO	Abundances (Grouped): CT	Abundances (Grouped) CV [%]: cKO	Abundances (Grouped) CV [%]: CT	Abundances (Scaled): F1: Sample, cKO	Abundances (Scaled): F2: Sample, cKO	Abundances (Scaled): F3: Sample, cKO	Abundances (Scaled): F4: Sample, cKO	Abundances (Scaled): F5: Sample, CT	Abundances (Scaled): F6: Sample, CT	Abundances (Scaled): F7: Sample, CT	Abundances (Scaled): F9: Sample, CT	Abundances (Scaled): F10: Sample, CT	Abundances (Normalized): F1: Sample, cKO	Abundances (Normalized): F2: Sample, cKO	Abundances (Normalized): F3: Sample, cKO	Abundances (Normalized): F4: Sample, cKO	Abundances (Normalized): F5: Sample, CT	Abundances (Normalized): F6: Sample, CT	Abundances (Normalized): F7: Sample, CT	Abundances (Normalized): F9: Sample, CT	Abundances (Normalized): F10: Sample, CT	Abundance: F1: Sample, cKO	Abundance: F2: Sample, cKO	Abundance: F3: Sample, cKO	Abundance: F4: Sample, cKO	Abundance: F5: Sample, CT	Abundance: F6: Sample, CT	Abundance: F7: Sample, CT	Abundance: F9: Sample, CT	Abundance: F10: Sample, CT	Quan Info	Found in Sample: [S1] F1: Sample, cKO	Found in Sample: [S2] F2: Sample, cKO	Found in Sample: [S3] F3: Sample, cKO	Found in Sample: [S4] F4: Sample, cKO	Found in Sample: [S5] F5: Sample, CT	Found in Sample: [S6] F6: Sample, CT	Found in Sample: [S7] F7: Sample, CT	Found in Sample: [S9] F9: Sample, CT	Found in Sample: [S10] F10: Sample, CT	Confidence (by Search Engine): Sequest HT	Percolator q-Value (by Search Engine): Sequest HT	Percolator PEP (by Search Engine): Sequest HT	XCorr (by Search Engine): Sequest HT	Top Apex RT [min]	Sequence in Protein	Positions in Proteins	Quan Usage	Quan Ratio Usage
	FALSE	High	[K].EDIRDNIVSYNDEGGGEEDTQAFDIGTLR.[N]	1xPhospho [S/Y/T]	0.000757384	0.000188661	1	2	2	4	P70408	P70408 [648-676]		1	3308.42	0.616	-0.7	0.619275	64.88	81.2	118.8	52.11	18.33	71.5	132.3	178.9	55	142.2	133.8			186.4	86851.4	160787	217397	66844.7	172734	162562			226441	86851.4	122833	212941	30915.9	150515	110259			188620		Peak Found	High	High	Peak Found	High	Peak Found	Not Found	Not Found	High	High	3.996e-05	2.537e-05	1.61	123.88	K.EDIRDNIVSYNDEGGGEEDTQAFDIGTLR.N	[648-676]	Used	Used
	FALSE	High	[K].LAEMYGGGESDKDA.[-]	1xPhospho [S10(100)]	0.00255732	0.000188661	1	1	1	6	P70408	P70408 [775-788]	P70408 1xPhospho [S784(100)]	1	1522.58	1.365	0.45	0.473297	45.03	115.4	84.6	5.58	37.02	123.2	112.5	111.2	123.2	129	62.3	103.2	49.2	86.2	395662	361357	357096	395481	414116	200145	331291	158042	276960	395662	276059	349777	182912	360848	135750	156057	57133.2	230702		High	High	High	Peak Found	High	Peak Found	High	Peak Found	High	High	3.996e-05	0.000118	1.66	56.23	K.LAEMYGGGESDKDA.-	[775-788]	Used	Used
FALSE	High	Master Protein	P55288	Cadherin-11 OS=Mus musculus OX=10090 GN=Cdh11 PE=1 SV=1	0.008	2.167	1	1	1	5	1	796	88.1	4.89	1.72	1	Cdh11			Adherens junctions interactions	4	0	1.017	0.951821	15.45	100.6	99.4	9.83	20.29	145668	175950	155309	179027	163491	166814	152832	231541	143127	145668	134417	152126	82800.9	142461	113143	71992.4	83703.3	119222	High	High	High	Peak Found	Peak Found	High	Peak Found	Peak Found	High	1	Phospho [S788(100)]
	Checked	Confidence	Annotated Sequence	Modifications	Qvality PEP	Qvality q-value	# Protein Groups	# Proteins	# Isoforms	# PSMs	Master Protein Accessions	Positions in Master Proteins	Modifications in Master Proteins	# Missed Cleavages	Theo. MH+ [Da]	Abundance Ratio: (cKO) / (CT)	Abundance Ratio (log2): (cKO) / (CT)	Abundance Ratio Adj. P-Value: (cKO) / (CT)	Abundance Ratio Variability [%]: (cKO) / (CT)	Abundances (Grouped): cKO	Abundances (Grouped): CT	Abundances (Grouped) CV [%]: cKO	Abundances (Grouped) CV [%]: CT	Abundances (Scaled): F1: Sample, cKO	Abundances (Scaled): F2: Sample, cKO	Abundances (Scaled): F3: Sample, cKO	Abundances (Scaled): F4: Sample, cKO	Abundances (Scaled): F5: Sample, CT	Abundances (Scaled): F6: Sample, CT	Abundances (Scaled): F7: Sample, CT	Abundances (Scaled): F9: Sample, CT	Abundances (Scaled): F10: Sample, CT	Abundances (Normalized): F1: Sample, cKO	Abundances (Normalized): F2: Sample, cKO	Abundances (Normalized): F3: Sample, cKO	Abundances (Normalized): F4: Sample, cKO	Abundances (Normalized): F5: Sample, CT	Abundances (Normalized): F6: Sample, CT	Abundances (Normalized): F7: Sample, CT	Abundances (Normalized): F9: Sample, CT	Abundances (Normalized): F10: Sample, CT	Abundance: F1: Sample, cKO	Abundance: F2: Sample, cKO	Abundance: F3: Sample, cKO	Abundance: F4: Sample, cKO	Abundance: F5: Sample, CT	Abundance: F6: Sample, CT	Abundance: F7: Sample, CT	Abundance: F9: Sample, CT	Abundance: F10: Sample, CT	Quan Info	Found in Sample: [S1] F1: Sample, cKO	Found in Sample: [S2] F2: Sample, cKO	Found in Sample: [S3] F3: Sample, cKO	Found in Sample: [S4] F4: Sample, cKO	Found in Sample: [S5] F5: Sample, CT	Found in Sample: [S6] F6: Sample, CT	Found in Sample: [S7] F7: Sample, CT	Found in Sample: [S9] F9: Sample, CT	Found in Sample: [S10] F10: Sample, CT	Confidence (by Search Engine): Sequest HT	Percolator q-Value (by Search Engine): Sequest HT	Percolator PEP (by Search Engine): Sequest HT	XCorr (by Search Engine): Sequest HT	Top Apex RT [min]	Sequence in Protein	Positions in Proteins	Quan Usage	Quan Ratio Usage
	FALSE	High	[K].LADLYGSK.[D]	1xPhospho [S7(100)]	0.0645143	0.00355747	1	1	1	5	P55288	P55288 [782-789]	P55288 1xPhospho [S788(100)]	0	946.428	1.017	0.02	0.963547	15.45	100.6	99.4	9.83	20.29	86.6	104.6	92.3	106.4	97.2	99.2	90.9	137.7	85.1	145668	175950	155309	179027	163491	166814	152832	231541	143127	145668	134417	152126	82800.9	142461	113143	71992.4	83703.3	119222		High	High	High	Peak Found	Peak Found	High	Peak Found	Peak Found	High	High	0.0009166	0.006811	1.72	58.53	K.LADLYGSK.D	[782-789]	Used	Used
FALSE	High	Master Protein	P97291	Cadherin-8 OS=Mus musculus OX=10090 GN=Cdh8 PE=1 SV=2	0	5.233	2	2	3	10	2	799	88.2	4.74	1.65	2	Cdh8			Adherens junctions interactions	4	0	0.929	0.991312	18.45	100	100	7.7	27.13	633880	641180	682749	747459	662225	771910	554256	356582	734866	633880	489830	668755	345703	577043	523555	261086	128906	612127	High	High	High	Peak Found	Peak Found	High	Peak Found	High	High	1
	Checked	Confidence	Annotated Sequence	Modifications	Qvality PEP	Qvality q-value	# Protein Groups	# Proteins	# Isoforms	# PSMs	Master Protein Accessions	Positions in Master Proteins	Modifications in Master Proteins	# Missed Cleavages	Theo. MH+ [Da]	Abundance Ratio: (cKO) / (CT)	Abundance Ratio (log2): (cKO) / (CT)	Abundance Ratio Adj. P-Value: (cKO) / (CT)	Abundance Ratio Variability [%]: (cKO) / (CT)	Abundances (Grouped): cKO	Abundances (Grouped): CT	Abundances (Grouped) CV [%]: cKO	Abundances (Grouped) CV [%]: CT	Abundances (Scaled): F1: Sample, cKO	Abundances (Scaled): F2: Sample, cKO	Abundances (Scaled): F3: Sample, cKO	Abundances (Scaled): F4: Sample, cKO	Abundances (Scaled): F5: Sample, CT	Abundances (Scaled): F6: Sample, CT	Abundances (Scaled): F7: Sample, CT	Abundances (Scaled): F9: Sample, CT	Abundances (Scaled): F10: Sample, CT	Abundances (Normalized): F1: Sample, cKO	Abundances (Normalized): F2: Sample, cKO	Abundances (Normalized): F3: Sample, cKO	Abundances (Normalized): F4: Sample, cKO	Abundances (Normalized): F5: Sample, CT	Abundances (Normalized): F6: Sample, CT	Abundances (Normalized): F7: Sample, CT	Abundances (Normalized): F9: Sample, CT	Abundances (Normalized): F10: Sample, CT	Abundance: F1: Sample, cKO	Abundance: F2: Sample, cKO	Abundance: F3: Sample, cKO	Abundance: F4: Sample, cKO	Abundance: F5: Sample, CT	Abundance: F6: Sample, CT	Abundance: F7: Sample, CT	Abundance: F9: Sample, CT	Abundance: F10: Sample, CT	Quan Info	Found in Sample: [S1] F1: Sample, cKO	Found in Sample: [S2] F2: Sample, cKO	Found in Sample: [S3] F3: Sample, cKO	Found in Sample: [S4] F4: Sample, cKO	Found in Sample: [S5] F5: Sample, CT	Found in Sample: [S6] F6: Sample, CT	Found in Sample: [S7] F7: Sample, CT	Found in Sample: [S9] F9: Sample, CT	Found in Sample: [S10] F10: Sample, CT	Confidence (by Search Engine): Sequest HT	Percolator q-Value (by Search Engine): Sequest HT	Percolator PEP (by Search Engine): Sequest HT	XCorr (by Search Engine): Sequest HT	Top Apex RT [min]	Sequence in Protein	Positions in Proteins	Quan Usage	Quan Ratio Usage
	FALSE	High	[R].LGELYSVGESDKET.[-]	1xPhospho [S/T/Y]	0.0375039	0.00197201	1	1	1	5	P97291	P97291 [786-799]		1	1606.69	0.927	-0.11	0.999404	16.99	94	106	11.29	20.1	95.2	90.9	99.7	116.8	109.8	112.2	100.5	64.6	110.3	524881	501474	549707	644289	605523	618704	554256	356582	608606	524881	383101	538440	297986	527635	419642	261086	128906	506955		High	High	High	Peak Found	Peak Found	High	Peak Found	High	Peak Found	High	0.000368	0.003441	1.65	81.98	R.LGELYSVGESDKET.-	[786-799]	Used	Used
	FALSE	High	[K].RLGELYSVGESDKET.[-]	1xPhospho [S/T/Y]	0.0213257	0.00123255	1	1	2	5	P97291	P97291 [785-799]		2	1762.79	0.98	-0.03	0.995274	42.8	97.6	102.4	14.73	44.44	119.5	153.1	145.8	113.1	62.2	167.9			138.4	109000	139707	133042	103170	56701.9	153206			126261	109000	106729	130315	47716.7	49408.3	103913			105172		High	High	High	Peak Found	Peak Found	High	Not Found	Not Found	High	High	0.0002168	0.0017	1.55	67.94	K.RLGELYSVGESDKET.-	[785-799]	Used	Used
FALSE	High	Master Protein	Q04899	Cyclin-dependent kinase 18 OS=Mus musculus OX=10090 GN=Cdk18 PE=1 SV=1	0	4.74	2	1	2	4	1	451	51.8	8.51	2.19	1	Cdk18				0	0	1.728	0.0419026	112.54	128.7	71.3	39.36	126.51	108408	152061	176117	64402.6	53348.9	94681.1	9176.98		394001	108408	116167	172507	29786.5	46486.6	64218.3	4322.88		328194	High	High	High	Peak Found	Peak Found	Peak Found	Peak Found	Not Found	High	1	Phospho [S109(99.7)]
	Checked	Confidence	Annotated Sequence	Modifications	Qvality PEP	Qvality q-value	# Protein Groups	# Proteins	# Isoforms	# PSMs	Master Protein Accessions	Positions in Master Proteins	Modifications in Master Proteins	# Missed Cleavages	Theo. MH+ [Da]	Abundance Ratio: (cKO) / (CT)	Abundance Ratio (log2): (cKO) / (CT)	Abundance Ratio Adj. P-Value: (cKO) / (CT)	Abundance Ratio Variability [%]: (cKO) / (CT)	Abundances (Grouped): cKO	Abundances (Grouped): CT	Abundances (Grouped) CV [%]: cKO	Abundances (Grouped) CV [%]: CT	Abundances (Scaled): F1: Sample, cKO	Abundances (Scaled): F2: Sample, cKO	Abundances (Scaled): F3: Sample, cKO	Abundances (Scaled): F4: Sample, cKO	Abundances (Scaled): F5: Sample, CT	Abundances (Scaled): F6: Sample, CT	Abundances (Scaled): F7: Sample, CT	Abundances (Scaled): F9: Sample, CT	Abundances (Scaled): F10: Sample, CT	Abundances (Normalized): F1: Sample, cKO	Abundances (Normalized): F2: Sample, cKO	Abundances (Normalized): F3: Sample, cKO	Abundances (Normalized): F4: Sample, cKO	Abundances (Normalized): F5: Sample, CT	Abundances (Normalized): F6: Sample, CT	Abundances (Normalized): F7: Sample, CT	Abundances (Normalized): F9: Sample, CT	Abundances (Normalized): F10: Sample, CT	Abundance: F1: Sample, cKO	Abundance: F2: Sample, cKO	Abundance: F3: Sample, cKO	Abundance: F4: Sample, cKO	Abundance: F5: Sample, CT	Abundance: F6: Sample, CT	Abundance: F7: Sample, CT	Abundance: F9: Sample, CT	Abundance: F10: Sample, CT	Quan Info	Found in Sample: [S1] F1: Sample, cKO	Found in Sample: [S2] F2: Sample, cKO	Found in Sample: [S3] F3: Sample, cKO	Found in Sample: [S4] F4: Sample, cKO	Found in Sample: [S5] F5: Sample, CT	Found in Sample: [S6] F6: Sample, CT	Found in Sample: [S7] F7: Sample, CT	Found in Sample: [S9] F9: Sample, CT	Found in Sample: [S10] F10: Sample, CT	Confidence (by Search Engine): Sequest HT	Percolator q-Value (by Search Engine): Sequest HT	Percolator PEP (by Search Engine): Sequest HT	XCorr (by Search Engine): Sequest HT	Top Apex RT [min]	Sequence in Protein	Positions in Proteins	Quan Usage	Quan Ratio Usage
	FALSE	High	[R].RASLSDIGFGK.[L]	1xPhospho [S3(99.7)]	0.00057851	0.000188661	1	1	2	4	Q04899	Q04899 [107-117]	Q04899 1xPhospho [S109(99.7)]	1	1230.59	1.728	0.79	0.162198	112.54	128.7	71.3	39.36	126.51	92.7	130.1	150.6	55.1	45.6	81	7.8		337	108408	152061	176117	64402.6	53348.9	94681.1	9176.98		394001	108408	116167	172507	29786.5	46486.6	64218.3	4322.88		328194		High	High	High	Peak Found	Peak Found	Peak Found	Peak Found	Not Found	High	High	3.996e-05	1.818e-05	2.19	72.32	R.RASLSDIGFGK.L	[107-117]	Used	Used
FALSE	High	Master Protein	P98191	Phosphatidate cytidylyltransferase 1 OS=Mus musculus OX=10090 GN=Cds1 PE=1 SV=2	0	10.221	5	1	2	10	1	461	52.8	7.72	0	1	Cds1	Phosphatidylinositol signaling system; Metabolic pathways; Glycerophospholipid metabolism		Synthesis of PI	8	0	1.64	0.00843945	50.14	122.1	77.9	27.82	32.8	2.42038e+06	2.59856e+06	4.3362e+06	3.07258e+06	2.15748e+06	2.7103e+06	1.32968e+06		1.50944e+06	2.42038e+06	1.98517e+06	4.24733e+06	1.42108e+06	1.87996e+06	1.83828e+06	626356		1.25733e+06	High	High	High	High	High	High	High	Not Found	High	1
	Checked	Confidence	Annotated Sequence	Modifications	Qvality PEP	Qvality q-value	# Protein Groups	# Proteins	# Isoforms	# PSMs	Master Protein Accessions	Positions in Master Proteins	Modifications in Master Proteins	# Missed Cleavages	Theo. MH+ [Da]	Abundance Ratio: (cKO) / (CT)	Abundance Ratio (log2): (cKO) / (CT)	Abundance Ratio Adj. P-Value: (cKO) / (CT)	Abundance Ratio Variability [%]: (cKO) / (CT)	Abundances (Grouped): cKO	Abundances (Grouped): CT	Abundances (Grouped) CV [%]: cKO	Abundances (Grouped) CV [%]: CT	Abundances (Scaled): F1: Sample, cKO	Abundances (Scaled): F2: Sample, cKO	Abundances (Scaled): F3: Sample, cKO	Abundances (Scaled): F4: Sample, cKO	Abundances (Scaled): F5: Sample, CT	Abundances (Scaled): F6: Sample, CT	Abundances (Scaled): F7: Sample, CT	Abundances (Scaled): F9: Sample, CT	Abundances (Scaled): F10: Sample, CT	Abundances (Normalized): F1: Sample, cKO	Abundances (Normalized): F2: Sample, cKO	Abundances (Normalized): F3: Sample, cKO	Abundances (Normalized): F4: Sample, cKO	Abundances (Normalized): F5: Sample, CT	Abundances (Normalized): F6: Sample, CT	Abundances (Normalized): F7: Sample, CT	Abundances (Normalized): F9: Sample, CT	Abundances (Normalized): F10: Sample, CT	Abundance: F1: Sample, cKO	Abundance: F2: Sample, cKO	Abundance: F3: Sample, cKO	Abundance: F4: Sample, cKO	Abundance: F5: Sample, CT	Abundance: F6: Sample, CT	Abundance: F7: Sample, CT	Abundance: F9: Sample, CT	Abundance: F10: Sample, CT	Quan Info	Found in Sample: [S1] F1: Sample, cKO	Found in Sample: [S2] F2: Sample, cKO	Found in Sample: [S3] F3: Sample, cKO	Found in Sample: [S4] F4: Sample, cKO	Found in Sample: [S5] F5: Sample, CT	Found in Sample: [S6] F6: Sample, CT	Found in Sample: [S7] F7: Sample, CT	Found in Sample: [S9] F9: Sample, CT	Found in Sample: [S10] F10: Sample, CT	Confidence (by Search Engine): Sequest HT	Percolator q-Value (by Search Engine): Sequest HT	Percolator PEP (by Search Engine): Sequest HT	XCorr (by Search Engine): Sequest HT	Top Apex RT [min]	Sequence in Protein	Positions in Proteins	Quan Usage	Quan Ratio Usage
	FALSE	High	[R].EGEAAGGDHETESTSDKETDIDDR.[Y]	2xPhospho [T/S]	0.000494812	0.000188661	1	1	1	1	P98191	P98191 [23-46]		1	2723.98	1.618	0.69	0.204783	62.51	112.3	87.7	40.74	43.72	115.4	100.6	219.1	110.2	129.7	111.1	44.3		69.7	494449	430969	938780	471983	555511	476041	189877		298573	494449	329239	919539	218294	484056	322879	89443.1		248705		Peak Found	Peak Found	High	Peak Found	Peak Found	Peak Found	Peak Found	Not Found	Peak Found	High	3.996e-05	1.488e-05	1.41	30.84	R.EGEAAGGDHETESTSDKETDIDDR.Y	[23-46]	Used	Used
	FALSE	High	[R].EGEAAGGDHETESTSDKETDIDDR.[Y]	1xPhospho [T/S]	0.0117795	0.000188661	1	1	1	9	P98191	P98191 [23-46]		1	2644.02	1.656	0.73	0.218408	41.11	126.1	73.9	25.62	32.42	106.5	119.8	187.8	143.8	88.6	123.5	63		66.9	1.92593e+06	2.16759e+06	3.39742e+06	2.60059e+06	1.60197e+06	2.23426e+06	1.1398e+06		1.21087e+06	1.92593e+06	1.65593e+06	3.32779e+06	1.20278e+06	1.39591e+06	1.51541e+06	536913		1.00862e+06		High	High	High	High	High	High	High	Not Found	High	High	3.996e-05	0.0008017	1.85	26.71	R.EGEAAGGDHETESTSDKETDIDDR.Y	[23-46]	Used	Used
FALSE	High	Master Protein	Q99L43	Phosphatidate cytidylyltransferase 2 OS=Mus musculus OX=10090 GN=Cds2 PE=1 SV=1	0	81.723	11	6	13	97	6	444	51.3	7.05	130.29	6	Cds2	Glycerophospholipid metabolism; Phosphatidylinositol signaling system; Metabolic pathways		Synthesis of PG	8	0	1.041	0.921026	46.77	106.2	93.8	6.92	33.21	4.67886e+07	4.55771e+07	4.10108e+07	4.82973e+07	4.6136e+07	4.08177e+07	3.52579e+07	2.25784e+07	5.93572e+07	4.67886e+07	3.48187e+07	4.01702e+07	2.23377e+07	4.02015e+07	2.7685e+07	1.66085e+07	8.16224e+06	4.94432e+07	High	High	High	High	High	High	High	High	High	1	Phospho [S20(100); T30(99.4)]
	Checked	Confidence	Annotated Sequence	Modifications	Qvality PEP	Qvality q-value	# Protein Groups	# Proteins	# Isoforms	# PSMs	Master Protein Accessions	Positions in Master Proteins	Modifications in Master Proteins	# Missed Cleavages	Theo. MH+ [Da]	Abundance Ratio: (cKO) / (CT)	Abundance Ratio (log2): (cKO) / (CT)	Abundance Ratio Adj. P-Value: (cKO) / (CT)	Abundance Ratio Variability [%]: (cKO) / (CT)	Abundances (Grouped): cKO	Abundances (Grouped): CT	Abundances (Grouped) CV [%]: cKO	Abundances (Grouped) CV [%]: CT	Abundances (Scaled): F1: Sample, cKO	Abundances (Scaled): F2: Sample, cKO	Abundances (Scaled): F3: Sample, cKO	Abundances (Scaled): F4: Sample, cKO	Abundances (Scaled): F5: Sample, CT	Abundances (Scaled): F6: Sample, CT	Abundances (Scaled): F7: Sample, CT	Abundances (Scaled): F9: Sample, CT	Abundances (Scaled): F10: Sample, CT	Abundances (Normalized): F1: Sample, cKO	Abundances (Normalized): F2: Sample, cKO	Abundances (Normalized): F3: Sample, cKO	Abundances (Normalized): F4: Sample, cKO	Abundances (Normalized): F5: Sample, CT	Abundances (Normalized): F6: Sample, CT	Abundances (Normalized): F7: Sample, CT	Abundances (Normalized): F9: Sample, CT	Abundances (Normalized): F10: Sample, CT	Abundance: F1: Sample, cKO	Abundance: F2: Sample, cKO	Abundance: F3: Sample, cKO	Abundance: F4: Sample, cKO	Abundance: F5: Sample, CT	Abundance: F6: Sample, CT	Abundance: F7: Sample, CT	Abundance: F9: Sample, CT	Abundance: F10: Sample, CT	Quan Info	Found in Sample: [S1] F1: Sample, cKO	Found in Sample: [S2] F2: Sample, cKO	Found in Sample: [S3] F3: Sample, cKO	Found in Sample: [S4] F4: Sample, cKO	Found in Sample: [S5] F5: Sample, CT	Found in Sample: [S6] F6: Sample, CT	Found in Sample: [S7] F7: Sample, CT	Found in Sample: [S9] F9: Sample, CT	Found in Sample: [S10] F10: Sample, CT	Confidence (by Search Engine): Sequest HT	Percolator q-Value (by Search Engine): Sequest HT	Percolator PEP (by Search Engine): Sequest HT	XCorr (by Search Engine): Sequest HT	Top Apex RT [min]	Sequence in Protein	Positions in Proteins	Quan Usage	Quan Ratio Usage
	FALSE	High	[K].LDGETASDSESR.[A]	1xPhospho [S7(100)]	3.90939e-06	0.000188661	1	3	2	14	Q99L43	Q99L43 [26-37]	Q99L43 1xPhospho [S32(100)]	0	1346.51	0.755	-0.41	0.841064	32.02	84.4	115.6	11.34	53.68	80.8	106.9	94.6	97.3	138.7	85.2	150.5	131.5	14.5	3.42205e+06	4.52544e+06	4.0075e+06	4.12273e+06	5.8757e+06	3.61038e+06	6.37231e+06	5.5678e+06	613461	3.42205e+06	3.45721e+06	3.92536e+06	1.90678e+06	5.11991e+06	2.44877e+06	3.00172e+06	2.01279e+06	511000		High	High	High	High	High	High	High	High	High	High	3.996e-05	3.4e-08	2.94	25.27	K.LDGETASDSESR.A	[26-37]	Used	Used
	FALSE	High	[R].EDAPPEDKESESEAK.[L]	1xPhospho [S10(100)]	2.68052e-06	0.000188661	1	2	2	16	Q99L43	Q99L43 [11-25]	Q99L43 1xPhospho [S20(100)]	1	1740.68	0.865	-0.21	0.999185	47.55	85.4	114.6	16.96	56.71	83.5	86.5	99.6	119.8	124.6	68.3	169.1	127.8	20.8	2.19598e+06	2.27451e+06	2.61787e+06	3.15002e+06	3.27587e+06	1.79524e+06	4.44516e+06	3.36098e+06	545959	2.19598e+06	1.73761e+06	2.56421e+06	1.4569e+06	2854494	1.21764e+06	2.09392e+06	1.21502e+06	454772		High	High	High	High	High	High	High	High	High	High	3.996e-05	2.111e-08	3.3	23.73	R.EDAPPEDKESESEAK.L	[11-25]	Used	Used
	FALSE	High	[K].ESESEAKLDGETASDSESRAETAPLPTSVDDTPEVLNR.[A]	1xPhospho [S/T]	0.000545215	0.000188661	1	2	1	4	Q99L43	Q99L43 [19-56]		2	4112.83	0.926	-0.11	0.999185	56.85	96.2	103.8	20.2	72.17	118.1	98.1	94.8	71.1	105	103.3	46.1		263.5	552163	458701	442851	332165	490706	482763	215599		1.23152e+06	552163	350425	433775	153628	427586	327438	101559		1.02583e+06		High	High	Peak Found	Peak Found	Peak Found	High	Peak Found	Not Found	High	High	3.996e-05	1.678e-05	2.01	93.62	K.ESESEAKLDGETASDSESRAETAPLPTSVDDTPEVLNR.A	[19-56]	Used	Used
	FALSE	High	[K].ESESEAKLDGETASDSESR.[A]	1xPhospho [S14(99.4)]	0.0163748	0.000405735	1	2	2	3	Q99L43	Q99L43 [19-37]	Q99L43 1xPhospho [S32(99.4)]	1	2106.83	1.041	0.06	0.977862	28.82	100.3	99.7	6.98	31.26	100.6	117.3	108	102.7	104.6	125.6	111.8	77.9	51.7	284577	331970	305453	290489	295812	355277	316297	220343	146203	284577	253609	299192	134352	257762	240970	148994	79655.1	121784		Peak Found	High	Peak Found	High	Peak Found	High	Peak Found	Peak Found	Peak Found	High	7.689e-05	0.001212	1.23	29.1	K.ESESEAKLDGETASDSESR.A	[19-37]	Used	Used
	FALSE	High	[R].VVREDAPPEDKESESEAK.[L]	1xPhospho [S13(100)]	8.45415e-15	0.000188661	1	2	1	12	Q99L43	Q99L43 [8-25]	Q99L43 1xPhospho [S20(100)]	2	2094.92	1.07	0.1	0.999185	21.52	101	99	10.5	40.94	123.4	104.5	115.2	97.2	107.9	107.5	91.9	27.8	124.5	8.4141e+06	7.12868e+06	7.85866e+06	6.62705e+06	7.36023e+06	7.33371e+06	6.27119e+06	1.89932e+06	8.49521e+06	8.4141e+06	5.44596e+06	7.69759e+06	3.06504e+06	6.41349e+06	4.97416e+06	2.95409e+06	686615	7.07632e+06		High	High	High	High	High	High	High	High	High	High	3.996e-05	2.834e-18	6.45	23.89	R.VVREDAPPEDKESESEAK.L	[8-25]	Used	Used
	FALSE	High	[K].LDGETASDSESRAETAPLPTSVDDTPEVLNR.[A]	1xPhospho [T5(99.4)]	1.10101e-14	0.000188661	1	3	3	38	Q99L43	Q99L43 [26-56]	Q99L43 1xPhospho [T30(99.4)]	1	3352.51	1.174	0.23	0.906133	62.69	107.1	92.9	11.23	52.4	111.3	108.8	90.8	119.4	101	95.4	62.2	40.9	170.2	3.08647e+07	3.01791e+07	2.51676e+07	3.31019e+07	2.80186e+07	2.64547e+07	1.7252e+07	1.13322e+07	4.72026e+07	3.08647e+07	2.30553e+07	2.46518e+07	1.53098e+07	2.44146e+07	1.79432e+07	8.12666e+06	4.09664e+06	3.93187e+07		High	High	High	High	High	High	High	High	High	High	3.996e-05	3.766e-18	5.98	101.04	K.LDGETASDSESRAETAPLPTSVDDTPEVLNR.A	[26-56]	Used	Used
	FALSE	High	[K].LDGETASDSESRAETAPLPTSVDDTPEVLNR.[A]	2xPhospho [T/S]	0.000725432	0.000188661	1	3	1	9	Q99L43	Q99L43 [26-56]		1	3432.47	1.197	0.26	0.853254	57.76	92.5	107.5	26.88	50.93	154.3	99.3	89.3	98.4	119.8	114.9	56.3	28.9	138.8	1.05504e+06	678720	610844	672936	819056	785644	385334	197848	949097	1.05504e+06	518509	598324	311236	713701	532870	181514	71523.2	790576		High	High	High	High	High	High	Peak Found	Peak Found	High	High	3.996e-05	2.409e-05	1.53	112.7	K.LDGETASDSESRAETAPLPTSVDDTPEVLNR.A	[26-56]	Used	Used
TRUE	High	Master Protein	Q9JKC6	Cell cycle exit and neuronal differentiation protein 1 OS=Mus musculus OX=10090 GN=Cend1 PE=1 SV=1	0	25.913	32	4	6	23	4	149	15	8.97	24.01	4	Cend1				0	0	0.675	0.322225	100.91	67.9	132.1	13.17	75.39	667685	812657	739584	597110	1.36714e+06	633747	3.42826e+06	2.75354e+06	480647	667685	620830	724425	276166	1.19128e+06	429845	1.6149e+06	995422	400368	High	High	High	High	High	High	High	High	High	1	Phospho [T60(100)]
	Checked	Confidence	Annotated Sequence	Modifications	Qvality PEP	Qvality q-value	# Protein Groups	# Proteins	# Isoforms	# PSMs	Master Protein Accessions	Positions in Master Proteins	Modifications in Master Proteins	# Missed Cleavages	Theo. MH+ [Da]	Abundance Ratio: (cKO) / (CT)	Abundance Ratio (log2): (cKO) / (CT)	Abundance Ratio Adj. P-Value: (cKO) / (CT)	Abundance Ratio Variability [%]: (cKO) / (CT)	Abundances (Grouped): cKO	Abundances (Grouped): CT	Abundances (Grouped) CV [%]: cKO	Abundances (Grouped) CV [%]: CT	Abundances (Scaled): F1: Sample, cKO	Abundances (Scaled): F2: Sample, cKO	Abundances (Scaled): F3: Sample, cKO	Abundances (Scaled): F4: Sample, cKO	Abundances (Scaled): F5: Sample, CT	Abundances (Scaled): F6: Sample, CT	Abundances (Scaled): F7: Sample, CT	Abundances (Scaled): F9: Sample, CT	Abundances (Scaled): F10: Sample, CT	Abundances (Normalized): F1: Sample, cKO	Abundances (Normalized): F2: Sample, cKO	Abundances (Normalized): F3: Sample, cKO	Abundances (Normalized): F4: Sample, cKO	Abundances (Normalized): F5: Sample, CT	Abundances (Normalized): F6: Sample, CT	Abundances (Normalized): F7: Sample, CT	Abundances (Normalized): F9: Sample, CT	Abundances (Normalized): F10: Sample, CT	Abundance: F1: Sample, cKO	Abundance: F2: Sample, cKO	Abundance: F3: Sample, cKO	Abundance: F4: Sample, cKO	Abundance: F5: Sample, CT	Abundance: F6: Sample, CT	Abundance: F7: Sample, CT	Abundance: F9: Sample, CT	Abundance: F10: Sample, CT	Quan Info	Found in Sample: [S1] F1: Sample, cKO	Found in Sample: [S2] F2: Sample, cKO	Found in Sample: [S3] F3: Sample, cKO	Found in Sample: [S4] F4: Sample, cKO	Found in Sample: [S5] F5: Sample, CT	Found in Sample: [S6] F6: Sample, CT	Found in Sample: [S7] F7: Sample, CT	Found in Sample: [S9] F9: Sample, CT	Found in Sample: [S10] F10: Sample, CT	Confidence (by Search Engine): Sequest HT	Percolator q-Value (by Search Engine): Sequest HT	Percolator PEP (by Search Engine): Sequest HT	XCorr (by Search Engine): Sequest HT	Top Apex RT [min]	Sequence in Protein	Positions in Proteins	Quan Usage	Quan Ratio Usage
	FALSE	High	[K].SASSPKPDTKVPQATAEAK.[A]	1xPhospho [S/T]	0.000386167	0.000188661	1	1	1	1	Q9JKC6	Q9JKC6 [7-25]		1	1992.96	0.01	-6.64	3.77974e-16			200											900									242952									202373		Not Found	Not Found	Not Found	Not Found	Not Found	Not Found	Not Found	Not Found	High	High	3.996e-05	1.091e-05	1.62	25.46	K.SASSPKPDTKVPQATAEAK.A	[7-25]	Used	Used
	FALSE	High	[K].SASSPKPDTK.[V]	1xPhospho [S/T]	0.00156712	0.000188661	1	1	2	13	Q9JKC6	Q9JKC6 [7-16]		0	1097.49	0.425	-1.24	0.0108673	100.63	59.6	140.4	17.08	78.49	49.1	64.3	43.2	55.2	122.5	59.5	285.8	202.2	18.3	248968	326452	219051	279990	621573	301984	1.45054e+06	1.02593e+06	92972.4	248968	249393	214561	129496	541620	204823	683288	370881	77443.9		High	High	High	High	High	High	High	High	High	High	3.996e-05	6.328e-05	2.51	21.12	K.SASSPKPDTK.V	[7-16]	Used	Used
	FALSE	High	[K].QEQAAAPGPAATK.[K]	1xPhospho [T12(100)]	0.141107	0.00914043	1	1	1	1	Q9JKC6	Q9JKC6 [49-61]	Q9JKC6 1xPhospho [T60(100)]	0	1319.6	0.817	-0.29	0.999185	68.54	81.6	118.4	26.41	64.51	69.5	111.9	63	84.9	111.5	71.9	123.3	229.9	34.1	75942.3	122250	68844.4	92751.9	121760	78539.3	134720	251132	37241.3	75942.3	93393	67433.3	42898.1	106098	53270	63460.7	90785.7	31021.1		Peak Found	High	Peak Found	Peak Found	Peak Found	Peak Found	Peak Found	Peak Found	Peak Found	High	0.002209	0.01863	0.87	24.93	K.QEQAAAPGPAATK.K	[49-61]	Used	Used
FALSE	High	Master Protein	Q6A065	Centrosomal protein of 170 kDa OS=Mus musculus OX=10090 GN=Cep170 PE=1 SV=2	0	26.331	5	6	8	34	6	1588	174.9	7.17	19.85	6	Cep170				0	0	0.962	0.98533	40.09	102	98	6.17	43.71	2.25136e+06	1.93749e+06	2.08037e+06	2.12628e+06	2.02036e+06	2.47188e+06	1.47839e+06	947831	3.25134e+06	2.25136e+06	1.48015e+06	2.03774e+06	983412	1.76048e+06	1.67658e+06	696404	342646	2.70829e+06	High	High	High	High	High	High	High	High	High	1	Phospho [S355(100); S358(100); S920(98.8); S1102(99.6)]
	Checked	Confidence	Annotated Sequence	Modifications	Qvality PEP	Qvality q-value	# Protein Groups	# Proteins	# Isoforms	# PSMs	Master Protein Accessions	Positions in Master Proteins	Modifications in Master Proteins	# Missed Cleavages	Theo. MH+ [Da]	Abundance Ratio: (cKO) / (CT)	Abundance Ratio (log2): (cKO) / (CT)	Abundance Ratio Adj. P-Value: (cKO) / (CT)	Abundance Ratio Variability [%]: (cKO) / (CT)	Abundances (Grouped): cKO	Abundances (Grouped): CT	Abundances (Grouped) CV [%]: cKO	Abundances (Grouped) CV [%]: CT	Abundances (Scaled): F1: Sample, cKO	Abundances (Scaled): F2: Sample, cKO	Abundances (Scaled): F3: Sample, cKO	Abundances (Scaled): F4: Sample, cKO	Abundances (Scaled): F5: Sample, CT	Abundances (Scaled): F6: Sample, CT	Abundances (Scaled): F7: Sample, CT	Abundances (Scaled): F9: Sample, CT	Abundances (Scaled): F10: Sample, CT	Abundances (Normalized): F1: Sample, cKO	Abundances (Normalized): F2: Sample, cKO	Abundances (Normalized): F3: Sample, cKO	Abundances (Normalized): F4: Sample, cKO	Abundances (Normalized): F5: Sample, CT	Abundances (Normalized): F6: Sample, CT	Abundances (Normalized): F7: Sample, CT	Abundances (Normalized): F9: Sample, CT	Abundances (Normalized): F10: Sample, CT	Abundance: F1: Sample, cKO	Abundance: F2: Sample, cKO	Abundance: F3: Sample, cKO	Abundance: F4: Sample, cKO	Abundance: F5: Sample, CT	Abundance: F6: Sample, CT	Abundance: F7: Sample, CT	Abundance: F9: Sample, CT	Abundance: F10: Sample, CT	Quan Info	Found in Sample: [S1] F1: Sample, cKO	Found in Sample: [S2] F2: Sample, cKO	Found in Sample: [S3] F3: Sample, cKO	Found in Sample: [S4] F4: Sample, cKO	Found in Sample: [S5] F5: Sample, CT	Found in Sample: [S6] F6: Sample, CT	Found in Sample: [S7] F7: Sample, CT	Found in Sample: [S9] F9: Sample, CT	Found in Sample: [S10] F10: Sample, CT	Confidence (by Search Engine): Sequest HT	Percolator q-Value (by Search Engine): Sequest HT	Percolator PEP (by Search Engine): Sequest HT	XCorr (by Search Engine): Sequest HT	Top Apex RT [min]	Sequence in Protein	Positions in Proteins	Quan Usage	Quan Ratio Usage
	FALSE	High	[K].DNDDDQSDKGTYTIELENPNSEEVEARK.[M]	1xPhospho [T/Y/S]	9.26213e-06	0.000188661	1	2	1	1	Q6A065	Q6A065 [488-515]		2	3291.38	0.051	-4.29	3.77974e-16	78.92	9.7	190.3		84.63	10.1				168.6	229.2		19.9	472.2	6823.16				114195	155268		13512.3	319939	6823.16				99505.9	105312		4884.76	266502		Peak Found	Not Found	Not Found	Not Found	Peak Found	Peak Found	Not Found	Peak Found	High	High	3.996e-05	9.995e-08	2.13	76.75	K.DNDDDQSDKGTYTIELENPNSEEVEARK.M	[488-515]	Used	Used
	FALSE	High	[K].SDVPVYLK.[R]	1xPhospho [S1(100)]	0.0111684	0.000188661	1	2	1	7	Q6A065	Q6A065 [358-365]	Q6A065 1xPhospho [S358(100)]	0	1000.48	0.899	-0.15	0.999185	36.99	99.2	100.8	12.59	32.82	87.8	98.5	78.5	104.8	62.5	135.8	94.6	90.3	147.1	195546	219390	174829	233459	139189	302318	210606	201046	327574	195546	167603	171246	107976	121285	205050	99207.3	72679.2	272862		High	High	High	High	High	High	Peak Found	Peak Found	High	High	3.996e-05	0.00075	1.65	78.08	K.SDVPVYLK.R	[358-365]	Used	Used
	FALSE	High	[K].DNDDDQSDKGTYTIELENPNSEEVEAR.[K]	1xPhospho [S/T/Y]	0.0173568	0.000622395	1	2	1	7	Q6A065	Q6A065 [488-514]		1	3163.29	0.962	-0.06	0.999185	19.08	98	102	12.7	22.75	99.9	81.1	103.8	110.3	109.1	105.9	102.7	62.7	124.5	498690	404639	518034	550326	544410	528657	512643	312821	621128	498690	309125	507416	254528	474383	358567	241484	113087	517386		High	Peak Found	High	High	High	High	High	Peak Found	High	High	0.0001141	0.001313	1.02	91.9	K.DNDDDQSDKGTYTIELENPNSEEVEAR.K	[488-514]	Used	Used
	FALSE	High	[R].DNSISPESDVDTASTISLVTGETERK.[S]	1xPhospho [S3(98.8)]	0.0222433	0.00123255	1	3	2	3	Q6A065	Q6A065 [918-943]	Q6A065 1xPhospho [S920(98.8)]	1	2831.28	1.015	0.02	0.993549	56.19	105	95	28.41	58.31	62.8	108.1	119	77.8	103.8	82.9	78.6	54.1	212.9	73729.2	126879	139786	91312.3	121849	97355.6	92320.8	63526.8	250023	73729.2	96929.6	136920	42232.3	106176	66032.4	43488.4	22965.3	208264		Peak Found	High	High	Peak Found	Peak Found	Peak Found	Peak Found	Peak Found	High	High	0.0002168	0.001789	1.15	117.02	R.DNSISPESDVDTASTISLVTGETERK.S	[918-943]	Used	Used
	FALSE	High	[R].LGEASDSELADADK.[A]	1xPhospho [S5(99.6)]	4.79503e-05	0.000188661	1	3	2	7	Q6A065	Q6A065 [1098-1111]	Q6A065 1xPhospho [S1102(99.6)]	0	1500.61	1.034	0.05	0.993549	33.83	101.1	98.9	25.48	26.36	106.7	92.4	71.4	132.5	97.2	87.7	130.5	118.1	63.5	322640	279315	215841	400652	293750	265104	394547	356925	192018	322640	213383	211417	185303	255965	179809	185854	129030	159947		High	High	Peak Found	High	High	High	High	High	Peak Found	High	3.996e-05	7.902e-07	2.19	58.52	R.LGEASDSELADADK.A	[1098-1111]	Used	Used
	FALSE	High	[K].SIKSDVPVYLK.[R]	2xPhospho [S1(100); S4(100)]	0.000944594	0.000188661	1	2	1	9	Q6A065	Q6A065 [355-365]	Q6A065 2xPhospho [S355(100); S358(100)]	1	1408.65	1.041	0.06	0.999185	47.19	100.8	99.2	13.72	57.38	135.2	106.3	120.9	99.6	94.5	131.6	31.4		180.5	1.15393e+06	907267	1.03189e+06	850527	806969	1.12318e+06	268268		1.54066e+06	1.15393e+06	693107	1.01074e+06	393372	703169	761807	126370		1.28333e+06		High	High	High	High	High	High	High	Not Found	High	High	3.996e-05	3.353e-05	1.99	105.2	K.SIKSDVPVYLK.R	[355-365]	Used	Used
FALSE	High	Master Protein	Q99NF3	Centrosomal protein of 41 kDa OS=Mus musculus OX=10090 GN=Cep41 PE=1 SV=1	0.008	2.154	6	1	1	2	1	373	41.4	8.12	0	1	Cep41; Tsga14			Anchoring of the basal body to the plasma membrane; AURKA Activation by TPX2; Loss of Nlp from mitotic centrosomes; Recruitment of mitotic centrosome proteins and complexes; Regulation of PLK1 Activity at G2/M Transition; Recruitment of NuMA to mitotic centrosomes	16	0	0.877	0.991312	17.71	96.4	103.6	7.53	51.73	64327.5	72604.2	68509.6	76671.2	70002.1	75592.1	75835.9	91595.8	194203	64327.5	55466	67105.4	35460.7	60997.8	51271	35723	33112.4	161767	Peak Found	Peak Found	Peak Found	Peak Found	Peak Found	Peak Found	Peak Found	Peak Found	High	1	Phospho [S114(98.1)]
	Checked	Confidence	Annotated Sequence	Modifications	Qvality PEP	Qvality q-value	# Protein Groups	# Proteins	# Isoforms	# PSMs	Master Protein Accessions	Positions in Master Proteins	Modifications in Master Proteins	# Missed Cleavages	Theo. MH+ [Da]	Abundance Ratio: (cKO) / (CT)	Abundance Ratio (log2): (cKO) / (CT)	Abundance Ratio Adj. P-Value: (cKO) / (CT)	Abundance Ratio Variability [%]: (cKO) / (CT)	Abundances (Grouped): cKO	Abundances (Grouped): CT	Abundances (Grouped) CV [%]: cKO	Abundances (Grouped) CV [%]: CT	Abundances (Scaled): F1: Sample, cKO	Abundances (Scaled): F2: Sample, cKO	Abundances (Scaled): F3: Sample, cKO	Abundances (Scaled): F4: Sample, cKO	Abundances (Scaled): F5: Sample, CT	Abundances (Scaled): F6: Sample, CT	Abundances (Scaled): F7: Sample, CT	Abundances (Scaled): F9: Sample, CT	Abundances (Scaled): F10: Sample, CT	Abundances (Normalized): F1: Sample, cKO	Abundances (Normalized): F2: Sample, cKO	Abundances (Normalized): F3: Sample, cKO	Abundances (Normalized): F4: Sample, cKO	Abundances (Normalized): F5: Sample, CT	Abundances (Normalized): F6: Sample, CT	Abundances (Normalized): F7: Sample, CT	Abundances (Normalized): F9: Sample, CT	Abundances (Normalized): F10: Sample, CT	Abundance: F1: Sample, cKO	Abundance: F2: Sample, cKO	Abundance: F3: Sample, cKO	Abundance: F4: Sample, cKO	Abundance: F5: Sample, CT	Abundance: F6: Sample, CT	Abundance: F7: Sample, CT	Abundance: F9: Sample, CT	Abundance: F10: Sample, CT	Quan Info	Found in Sample: [S1] F1: Sample, cKO	Found in Sample: [S2] F2: Sample, cKO	Found in Sample: [S3] F3: Sample, cKO	Found in Sample: [S4] F4: Sample, cKO	Found in Sample: [S5] F5: Sample, CT	Found in Sample: [S6] F6: Sample, CT	Found in Sample: [S7] F7: Sample, CT	Found in Sample: [S9] F9: Sample, CT	Found in Sample: [S10] F10: Sample, CT	Confidence (by Search Engine): Sequest HT	Percolator q-Value (by Search Engine): Sequest HT	Percolator PEP (by Search Engine): Sequest HT	XCorr (by Search Engine): Sequest HT	Top Apex RT [min]	Sequence in Protein	Positions in Proteins	Quan Usage	Quan Ratio Usage
	FALSE	High	[K].GSPEEQSPSPVQFINSTGAGDSSR.[S]	1xPhospho [S2(98.1)]	0.0661614	0.00355747	1	2	1	2	Q99NF3	Q99NF3 [113-136]	Q99NF3 1xPhospho [S114(98.1)]	0	2514.08	0.877	-0.19	0.999185	17.71	96.4	103.6	7.53	51.73	73.3	82.8	78.1	87.4	79.8	86.2	86.5	104.4	221.4	64327.5	72604.2	68509.6	76671.2	70002.1	75592.1	75835.9	91595.8	194203	64327.5	55466	67105.4	35460.7	60997.8	51271	35723	33112.4	161767		Peak Found	Peak Found	Peak Found	Peak Found	Peak Found	Peak Found	Peak Found	Peak Found	High	High	0.0009458	0.007013	0.46	106.72	K.GSPEEQSPSPVQFINSTGAGDSSR.S	[113-136]	Used	Used
FALSE	High	Master Protein	Q9R1K9	Centrin-2 OS=Mus musculus OX=10090 GN=Cetn2 PE=1 SV=1	0	4.599	8	1	1	4	1	172	19.8	5	9.15	1	Cetn2	Nucleotide excision repair		Anchoring of the basal body to the plasma membrane; AURKA Activation by TPX2; DNA Damage Recognition in GG-NER; Loss of Nlp from mitotic centrosomes; Formation of Incision Complex in GG-NER; Recruitment of mitotic centrosome proteins and complexes; Regulation of PLK1 Activity at G2/M Transition; Recruitment of NuMA to mitotic centrosomes; SUMOylation of DNA damage response and repair proteins	27	0	0.995	0.953666	56.69	82.9	117.1	50.8	34.1	498217	223530	538710	183385	446731	497413	205509		504264	498217	170766	527668	84816.4	389269	337375	96806.3		420040	High	Peak Found	High	Peak Found	High	Peak Found	Peak Found	Not Found	High	1	Phospho [S20(100)]
	Checked	Confidence	Annotated Sequence	Modifications	Qvality PEP	Qvality q-value	# Protein Groups	# Proteins	# Isoforms	# PSMs	Master Protein Accessions	Positions in Master Proteins	Modifications in Master Proteins	# Missed Cleavages	Theo. MH+ [Da]	Abundance Ratio: (cKO) / (CT)	Abundance Ratio (log2): (cKO) / (CT)	Abundance Ratio Adj. P-Value: (cKO) / (CT)	Abundance Ratio Variability [%]: (cKO) / (CT)	Abundances (Grouped): cKO	Abundances (Grouped): CT	Abundances (Grouped) CV [%]: cKO	Abundances (Grouped) CV [%]: CT	Abundances (Scaled): F1: Sample, cKO	Abundances (Scaled): F2: Sample, cKO	Abundances (Scaled): F3: Sample, cKO	Abundances (Scaled): F4: Sample, cKO	Abundances (Scaled): F5: Sample, CT	Abundances (Scaled): F6: Sample, CT	Abundances (Scaled): F7: Sample, CT	Abundances (Scaled): F9: Sample, CT	Abundances (Scaled): F10: Sample, CT	Abundances (Normalized): F1: Sample, cKO	Abundances (Normalized): F2: Sample, cKO	Abundances (Normalized): F3: Sample, cKO	Abundances (Normalized): F4: Sample, cKO	Abundances (Normalized): F5: Sample, CT	Abundances (Normalized): F6: Sample, CT	Abundances (Normalized): F7: Sample, CT	Abundances (Normalized): F9: Sample, CT	Abundances (Normalized): F10: Sample, CT	Abundance: F1: Sample, cKO	Abundance: F2: Sample, cKO	Abundance: F3: Sample, cKO	Abundance: F4: Sample, cKO	Abundance: F5: Sample, CT	Abundance: F6: Sample, CT	Abundance: F7: Sample, CT	Abundance: F9: Sample, CT	Abundance: F10: Sample, CT	Quan Info	Found in Sample: [S1] F1: Sample, cKO	Found in Sample: [S2] F2: Sample, cKO	Found in Sample: [S3] F3: Sample, cKO	Found in Sample: [S4] F4: Sample, cKO	Found in Sample: [S5] F5: Sample, CT	Found in Sample: [S6] F6: Sample, CT	Found in Sample: [S7] F7: Sample, CT	Found in Sample: [S9] F9: Sample, CT	Found in Sample: [S10] F10: Sample, CT	Confidence (by Search Engine): Sequest HT	Percolator q-Value (by Search Engine): Sequest HT	Percolator PEP (by Search Engine): Sequest HT	XCorr (by Search Engine): Sequest HT	Top Apex RT [min]	Sequence in Protein	Positions in Proteins	Quan Usage	Quan Ratio Usage
	FALSE	High	[K].RMSPKPELTEDQK.[Q]	1xOxidation [M2]; 1xPhospho [S3(100)]	0.000753314	0.000188661	1	3	1	4	Q9R1K9	Q9R1K9 [18-30]	Q9R1K9 1xPhospho [S20(100)]	1	1654.75	0.995	-0.01	0.999185	56.69	82.9	117.1	50.8	34.1	144.7	64.9	156.5	53.3	129.8	144.5	59.7		146.5	498217	223530	538710	183385	446731	497413	205509		504264	498217	170766	527668	84816.4	389269	337375	96806.3		420040		High	Peak Found	High	Peak Found	High	Peak Found	Peak Found	Not Found	High	High	3.996e-05	2.519e-05	3.44	23.97	K.RMSPKPELTEDQK.Q	[18-30]	Used	Used
FALSE	High	Master Protein	Q8BQV2	Choline O-acetyltransferase OS=Mus musculus OX=10090 GN=Chat PE=1 SV=1	0	4.874	2	1	1	7	1	645	72.3	7.62	9.05	1	Chat	Glycerophospholipid metabolism; Cholinergic synapse	Acetylcholine Synthesis; Biogenic Amine Synthesis	Acetylcholine Neurotransmitter Release Cycle; Synthesis of PC	13	0	0.783	0.864921	16.37	92.1	107.9	10.08	29.83	273686	269734	238482	305458	308561	318118	384778	575719	314754	273686	206063	233594	141276	268871	215767	181252	208126	262183	High	High	High	High	High	High	High	Peak Found	Peak Found	1	Phospho [S366(100)]
	Checked	Confidence	Annotated Sequence	Modifications	Qvality PEP	Qvality q-value	# Protein Groups	# Proteins	# Isoforms	# PSMs	Master Protein Accessions	Positions in Master Proteins	Modifications in Master Proteins	# Missed Cleavages	Theo. MH+ [Da]	Abundance Ratio: (cKO) / (CT)	Abundance Ratio (log2): (cKO) / (CT)	Abundance Ratio Adj. P-Value: (cKO) / (CT)	Abundance Ratio Variability [%]: (cKO) / (CT)	Abundances (Grouped): cKO	Abundances (Grouped): CT	Abundances (Grouped) CV [%]: cKO	Abundances (Grouped) CV [%]: CT	Abundances (Scaled): F1: Sample, cKO	Abundances (Scaled): F2: Sample, cKO	Abundances (Scaled): F3: Sample, cKO	Abundances (Scaled): F4: Sample, cKO	Abundances (Scaled): F5: Sample, CT	Abundances (Scaled): F6: Sample, CT	Abundances (Scaled): F7: Sample, CT	Abundances (Scaled): F9: Sample, CT	Abundances (Scaled): F10: Sample, CT	Abundances (Normalized): F1: Sample, cKO	Abundances (Normalized): F2: Sample, cKO	Abundances (Normalized): F3: Sample, cKO	Abundances (Normalized): F4: Sample, cKO	Abundances (Normalized): F5: Sample, CT	Abundances (Normalized): F6: Sample, CT	Abundances (Normalized): F7: Sample, CT	Abundances (Normalized): F9: Sample, CT	Abundances (Normalized): F10: Sample, CT	Abundance: F1: Sample, cKO	Abundance: F2: Sample, cKO	Abundance: F3: Sample, cKO	Abundance: F4: Sample, cKO	Abundance: F5: Sample, CT	Abundance: F6: Sample, CT	Abundance: F7: Sample, CT	Abundance: F9: Sample, CT	Abundance: F10: Sample, CT	Quan Info	Found in Sample: [S1] F1: Sample, cKO	Found in Sample: [S2] F2: Sample, cKO	Found in Sample: [S3] F3: Sample, cKO	Found in Sample: [S4] F4: Sample, cKO	Found in Sample: [S5] F5: Sample, CT	Found in Sample: [S6] F6: Sample, CT	Found in Sample: [S7] F7: Sample, CT	Found in Sample: [S9] F9: Sample, CT	Found in Sample: [S10] F10: Sample, CT	Confidence (by Search Engine): Sequest HT	Percolator q-Value (by Search Engine): Sequest HT	Percolator PEP (by Search Engine): Sequest HT	XCorr (by Search Engine): Sequest HT	Top Apex RT [min]	Sequence in Protein	Positions in Proteins	Quan Usage	Quan Ratio Usage
	FALSE	High	[R].ADSVSELPAPR.[R]	1xPhospho [S3(100)]	0.000453934	0.000188661	1	1	1	7	Q8BQV2	Q8BQV2 [364-374]	Q8BQV2 1xPhospho [S366(100)]	0	1221.55	0.783	-0.35	0.973227	16.37	92.1	107.9	10.08	29.83	82.4	81.2	71.8	92	92.9	95.8	115.8	173.3	94.8	273686	269734	238482	305458	308561	318118	384778	575719	314754	273686	206063	233594	141276	268871	215767	181252	208126	262183		High	High	High	High	High	High	High	Peak Found	Peak Found	High	3.996e-05	1.337e-05	1.94	60.98	R.ADSVSELPAPR.R	[364-374]	Used	Used
FALSE	High	Master Protein	Q9D9P1	MICOS complex subunit OS=Mus musculus OX=10090 GN=Chchd3 PE=1 SV=1	0	14.378	17	3	5	13	3	175	20.4	8.27	4.03	3	Chchd3				0	0	1.038	0.921026	27.15	109.1	90.9	5.87	12.3	659802	623773	620101	702164	534002	659219	503998	555879	487772	659802	476532	607391	324754	465314	447121	237412	200954	406303	High	High	High	High	High	Peak Found	High	Peak Found	High	1	Phospho [S58(99.3)]
	Checked	Confidence	Annotated Sequence	Modifications	Qvality PEP	Qvality q-value	# Protein Groups	# Proteins	# Isoforms	# PSMs	Master Protein Accessions	Positions in Master Proteins	Modifications in Master Proteins	# Missed Cleavages	Theo. MH+ [Da]	Abundance Ratio: (cKO) / (CT)	Abundance Ratio (log2): (cKO) / (CT)	Abundance Ratio Adj. P-Value: (cKO) / (CT)	Abundance Ratio Variability [%]: (cKO) / (CT)	Abundances (Grouped): cKO	Abundances (Grouped): CT	Abundances (Grouped) CV [%]: cKO	Abundances (Grouped) CV [%]: CT	Abundances (Scaled): F1: Sample, cKO	Abundances (Scaled): F2: Sample, cKO	Abundances (Scaled): F3: Sample, cKO	Abundances (Scaled): F4: Sample, cKO	Abundances (Scaled): F5: Sample, CT	Abundances (Scaled): F6: Sample, CT	Abundances (Scaled): F7: Sample, CT	Abundances (Scaled): F9: Sample, CT	Abundances (Scaled): F10: Sample, CT	Abundances (Normalized): F1: Sample, cKO	Abundances (Normalized): F2: Sample, cKO	Abundances (Normalized): F3: Sample, cKO	Abundances (Normalized): F4: Sample, cKO	Abundances (Normalized): F5: Sample, CT	Abundances (Normalized): F6: Sample, CT	Abundances (Normalized): F7: Sample, CT	Abundances (Normalized): F9: Sample, CT	Abundances (Normalized): F10: Sample, CT	Abundance: F1: Sample, cKO	Abundance: F2: Sample, cKO	Abundance: F3: Sample, cKO	Abundance: F4: Sample, cKO	Abundance: F5: Sample, CT	Abundance: F6: Sample, CT	Abundance: F7: Sample, CT	Abundance: F9: Sample, CT	Abundance: F10: Sample, CT	Quan Info	Found in Sample: [S1] F1: Sample, cKO	Found in Sample: [S2] F2: Sample, cKO	Found in Sample: [S3] F3: Sample, cKO	Found in Sample: [S4] F4: Sample, cKO	Found in Sample: [S5] F5: Sample, CT	Found in Sample: [S6] F6: Sample, CT	Found in Sample: [S7] F7: Sample, CT	Found in Sample: [S9] F9: Sample, CT	Found in Sample: [S10] F10: Sample, CT	Confidence (by Search Engine): Sequest HT	Percolator q-Value (by Search Engine): Sequest HT	Percolator PEP (by Search Engine): Sequest HT	XCorr (by Search Engine): Sequest HT	Top Apex RT [min]	Sequence in Protein	Positions in Proteins	Quan Usage	Quan Ratio Usage
	FALSE	High	[R].YSSVYGASVSDEDLK.[R]	1xPhospho [S10(99.3)]	0.0063716	0.000188661	1	4	2	4	Q9D9P1	Q9D9P1 [49-63]	Q9D9P1 1xPhospho [S58(99.3)]	0	1699.71	1.094	0.13	0.932963	14.09	105.3	94.7	9.08	10.34	103.5	107.8	92.4	115.1	90.6	95.1	109.8	101.7	84	281302	293024	250937	312622	246206	258416	298343	276235	228222	281302	223856	245793	144589	214537	175273	140537	99860.5	190104		High	High	Peak Found	Peak Found	Peak Found	Peak Found	High	Peak Found	High	High	3.996e-05	0.0003698	1.94	79.23	R.YSSVYGASVSDEDLK.R	[49-63]	Used	Used
	FALSE	High	[K].SQRYSSVYGASVSDEDLK.[R]	1xPhospho [S/Y]	0.000965168	0.000188661	1	4	1	6	Q9D9P1	Q9D9P1 [46-63]		1	2070.9	1.455	0.54	0.317801	54.02	120.9	79.1	13.31	52.97	112.9	141.1	138.7	157.1	69.4	120.5	30.5		129.8	161123	201498	198054	224222	99150.8	171998	43537.1		185318	161123	153934	193994	103704	86397.1	116659	20508.4		154366		High	High	High	High	High	Peak Found	Peak Found	Not Found	High	High	3.996e-05	3.454e-05	1.86	70.35	K.SQRYSSVYGASVSDEDLK.R	[46-63]	Used	Used
FALSE	High	Master Protein	Q91VN4	MICOS complex subunit Mic25 OS=Mus musculus OX=10090 GN=Chchd6 PE=1 SV=2	0	7.882	8	2	2	9	2	273	29.8	8.41	11.89	2	Chchd6				0	0	0.796	0.886734	29.69	81.6	118.4	6.63	41.89	343858	321613	317781	366147	941884	360648	644866	482200	398827	343858	245696	311268	169345	820730	244613	303769	174318	332214	Peak Found	High	High	High	High	High	High	High	High	1	Phospho [S33(100)]
	Checked	Confidence	Annotated Sequence	Modifications	Qvality PEP	Qvality q-value	# Protein Groups	# Proteins	# Isoforms	# PSMs	Master Protein Accessions	Positions in Master Proteins	Modifications in Master Proteins	# Missed Cleavages	Theo. MH+ [Da]	Abundance Ratio: (cKO) / (CT)	Abundance Ratio (log2): (cKO) / (CT)	Abundance Ratio Adj. P-Value: (cKO) / (CT)	Abundance Ratio Variability [%]: (cKO) / (CT)	Abundances (Grouped): cKO	Abundances (Grouped): CT	Abundances (Grouped) CV [%]: cKO	Abundances (Grouped) CV [%]: CT	Abundances (Scaled): F1: Sample, cKO	Abundances (Scaled): F2: Sample, cKO	Abundances (Scaled): F3: Sample, cKO	Abundances (Scaled): F4: Sample, cKO	Abundances (Scaled): F5: Sample, CT	Abundances (Scaled): F6: Sample, CT	Abundances (Scaled): F7: Sample, CT	Abundances (Scaled): F9: Sample, CT	Abundances (Scaled): F10: Sample, CT	Abundances (Normalized): F1: Sample, cKO	Abundances (Normalized): F2: Sample, cKO	Abundances (Normalized): F3: Sample, cKO	Abundances (Normalized): F4: Sample, cKO	Abundances (Normalized): F5: Sample, CT	Abundances (Normalized): F6: Sample, CT	Abundances (Normalized): F7: Sample, CT	Abundances (Normalized): F9: Sample, CT	Abundances (Normalized): F10: Sample, CT	Abundance: F1: Sample, cKO	Abundance: F2: Sample, cKO	Abundance: F3: Sample, cKO	Abundance: F4: Sample, cKO	Abundance: F5: Sample, CT	Abundance: F6: Sample, CT	Abundance: F7: Sample, CT	Abundance: F9: Sample, CT	Abundance: F10: Sample, CT	Quan Info	Found in Sample: [S1] F1: Sample, cKO	Found in Sample: [S2] F2: Sample, cKO	Found in Sample: [S3] F3: Sample, cKO	Found in Sample: [S4] F4: Sample, cKO	Found in Sample: [S5] F5: Sample, CT	Found in Sample: [S6] F6: Sample, CT	Found in Sample: [S7] F7: Sample, CT	Found in Sample: [S9] F9: Sample, CT	Found in Sample: [S10] F10: Sample, CT	Confidence (by Search Engine): Sequest HT	Percolator q-Value (by Search Engine): Sequest HT	Percolator PEP (by Search Engine): Sequest HT	XCorr (by Search Engine): Sequest HT	Top Apex RT [min]	Sequence in Protein	Positions in Proteins	Quan Usage	Quan Ratio Usage
	FALSE	High	[K].KASLTHEQQQSAR.[L]	1xPhospho [S/T]	0.00031465	0.000188661	1	2	1	1	Q91VN4	Q91VN4 [162-174]		1	1563.73	0.489	-1.03	0.50591	117.08	66.3	133.7	38.37	113.7	56.3	26.1	52.5	28.8	470.8	27.1	209		29.4	76641	35453.8	71398.8	39159.9	640416	36844	284348		39953.8	76641	27084.9	69935.4	18111.6	558039	24989.8	133944		33280.6		Peak Found	Peak Found	Peak Found	Peak Found	High	Peak Found	Peak Found	Not Found	Peak Found	High	3.996e-05	8.43e-06	3.14	22.43	K.KASLTHEQQQSAR.L	[162-174]	Used	Used
	FALSE	High	[R].LSESVVNR.[M]	1xPhospho [S4(100)]	0.019913	0.00103778	1	2	1	8	Q91VN4	Q91VN4 [30-37]	Q91VN4 1xPhospho [S33(100)]	0	983.456	0.796	-0.33	0.982001	18.51	87	113	12.17	19.12	81.4	87.2	75.1	99.6	91.9	98.7	109.9	146.9	109.4	267217	286159	246382	326987	301468	323804	360519	482200	358873	267217	218611	241332	151233	262690	219623	169825	174318	298933		Peak Found	High	High	High	High	High	High	High	High	High	0.0001844	0.001555	1.83	41.23	R.LSESVVNR.M	[30-37]	Used	Used
FALSE	High	Master Protein	P26339	Chromogranin-A OS=Mus musculus OX=10090 GN=Chga PE=1 SV=1	0	12.365	13	3	5	13	3	463	51.8	4.72	5.54	3	Chga			Antimicrobial peptides	3	0	0.993	0.956004	94.29	96.3	103.7	33.54	38.28	531590	790947	905631	426225	697660	634724	266790	699796	962448	531590	604244	887069	197131	607920	430507	125673	252981	801697	High	High	High	High	High	High	Peak Found	High	High	1	Phospho [S282(99.6); S308(100)]
	Checked	Confidence	Annotated Sequence	Modifications	Qvality PEP	Qvality q-value	# Protein Groups	# Proteins	# Isoforms	# PSMs	Master Protein Accessions	Positions in Master Proteins	Modifications in Master Proteins	# Missed Cleavages	Theo. MH+ [Da]	Abundance Ratio: (cKO) / (CT)	Abundance Ratio (log2): (cKO) / (CT)	Abundance Ratio Adj. P-Value: (cKO) / (CT)	Abundance Ratio Variability [%]: (cKO) / (CT)	Abundances (Grouped): cKO	Abundances (Grouped): CT	Abundances (Grouped) CV [%]: cKO	Abundances (Grouped) CV [%]: CT	Abundances (Scaled): F1: Sample, cKO	Abundances (Scaled): F2: Sample, cKO	Abundances (Scaled): F3: Sample, cKO	Abundances (Scaled): F4: Sample, cKO	Abundances (Scaled): F5: Sample, CT	Abundances (Scaled): F6: Sample, CT	Abundances (Scaled): F7: Sample, CT	Abundances (Scaled): F9: Sample, CT	Abundances (Scaled): F10: Sample, CT	Abundances (Normalized): F1: Sample, cKO	Abundances (Normalized): F2: Sample, cKO	Abundances (Normalized): F3: Sample, cKO	Abundances (Normalized): F4: Sample, cKO	Abundances (Normalized): F5: Sample, CT	Abundances (Normalized): F6: Sample, CT	Abundances (Normalized): F7: Sample, CT	Abundances (Normalized): F9: Sample, CT	Abundances (Normalized): F10: Sample, CT	Abundance: F1: Sample, cKO	Abundance: F2: Sample, cKO	Abundance: F3: Sample, cKO	Abundance: F4: Sample, cKO	Abundance: F5: Sample, CT	Abundance: F6: Sample, CT	Abundance: F7: Sample, CT	Abundance: F9: Sample, CT	Abundance: F10: Sample, CT	Quan Info	Found in Sample: [S1] F1: Sample, cKO	Found in Sample: [S2] F2: Sample, cKO	Found in Sample: [S3] F3: Sample, cKO	Found in Sample: [S4] F4: Sample, cKO	Found in Sample: [S5] F5: Sample, CT	Found in Sample: [S6] F6: Sample, CT	Found in Sample: [S7] F7: Sample, CT	Found in Sample: [S9] F9: Sample, CT	Found in Sample: [S10] F10: Sample, CT	Confidence (by Search Engine): Sequest HT	Percolator q-Value (by Search Engine): Sequest HT	Percolator PEP (by Search Engine): Sequest HT	XCorr (by Search Engine): Sequest HT	Top Apex RT [min]	Sequence in Protein	Positions in Proteins	Quan Usage	Quan Ratio Usage
	FALSE	High	[R].GWRPSSREDSVEAR.[S]	2xPhospho [S]	0.121806	0.00802075	1	1	1	1	P26339	P26339 [405-418]		1	1791.72	0.877	-0.19	0.999185	78.96	80.6	119.4	73.15	57	90.9	120.2	264.7	44.2	44.6	180.4			155	147799	195486	430573	71968.8	72556.2	293465			252035	147799	149342	421748	33285.9	63223.4	199045			209939		Peak Found	Peak Found	High	Peak Found	Peak Found	Peak Found	Not Found	Not Found	Peak Found	High	0.001931	0.01531	1.41	38.68	R.GWRPSSREDSVEAR.S	[405-418]	Used	Used
	FALSE	High	[K].DDGQSDSQAVDGDGK.[T]	1xPhospho [S7(99.6)]	6.81175e-06	0.000188661	1	1	2	7	P26339	P26339 [276-290]	P26339 1xPhospho [S282(99.6)]	0	1573.56	0.898	-0.15	0.999185	87.6	95.7	104.3	48.65	78.29	47.6	141.7	75.2	69.3	154.7	64.4	78.7	246.5	21.7	135234	402415	213567	196817	439284	182889	223422	699796	61734.3	135234	307425	209189	91028.5	382779	124046	105244	252981	51423.3		High	High	High	High	High	High	Peak Found	High	Peak Found	High	3.996e-05	6.799e-08	2.08	25.78	K.DDGQSDSQAVDGDGK.T	[276-290]	Used	Used
	FALSE	High	[K].GELEHSQQEEDGEEAMVGTPQGLFPQGGK.[G]	1xPhospho [S6(100)]	0.00697899	0.000188661	1	1	2	5	P26339	P26339 [303-331]	P26339 1xPhospho [S308(100)]	0	3164.35	1.277	0.35	0.684138	75.67	112.2	87.8	22.59	103.06	117.9	91.6	124.1	74.7	88.2	75.1	20.6		307.8	248556	193045	261492	157439	185820	158370	43367.6		648679	248556	147477	256132	72816.3	161918	107416	20428.6		540335		High	High	Peak Found	Peak Found	High	High	Peak Found	Not Found	High	High	3.996e-05	0.0004148	1.29	103.2	K.GELEHSQQEEDGEEAMVGTPQGLFPQGGK.G	[303-331]	Used	Used
FALSE	High	Master Protein	P16014	Secretogranin-1 OS=Mus musculus OX=10090 GN=Chgb PE=1 SV=2	0	31.926	13	5	9	30	5	677	77.9	5.07	31.52	5	Chgb			Regulation of Insulin-like Growth Factor (IGF) transport and uptake by Insulin-like Growth Factor Binding Proteins (IGFBPs); Post-translational protein phosphorylation	4	0	1.113	0.82622	44.33	106	94	3.17	49.5	5.02927e+06	5.06863e+06	4.9348e+06	5.31316e+06	4.48053e+06	5.21855e+06	2.5955e+06	1.24035e+06	5.88244e+06	5.02927e+06	3.87218e+06	4.83365e+06	2.45736e+06	3.9042e+06	3.53953e+06	1.22263e+06	448395	4.89994e+06	High	High	High	High	High	High	Peak Found	High	High	1	Phospho [S147(100); S220(100); S308(100); Y624(100); S626(100)]
	Checked	Confidence	Annotated Sequence	Modifications	Qvality PEP	Qvality q-value	# Protein Groups	# Proteins	# Isoforms	# PSMs	Master Protein Accessions	Positions in Master Proteins	Modifications in Master Proteins	# Missed Cleavages	Theo. MH+ [Da]	Abundance Ratio: (cKO) / (CT)	Abundance Ratio (log2): (cKO) / (CT)	Abundance Ratio Adj. P-Value: (cKO) / (CT)	Abundance Ratio Variability [%]: (cKO) / (CT)	Abundances (Grouped): cKO	Abundances (Grouped): CT	Abundances (Grouped) CV [%]: cKO	Abundances (Grouped) CV [%]: CT	Abundances (Scaled): F1: Sample, cKO	Abundances (Scaled): F2: Sample, cKO	Abundances (Scaled): F3: Sample, cKO	Abundances (Scaled): F4: Sample, cKO	Abundances (Scaled): F5: Sample, CT	Abundances (Scaled): F6: Sample, CT	Abundances (Scaled): F7: Sample, CT	Abundances (Scaled): F9: Sample, CT	Abundances (Scaled): F10: Sample, CT	Abundances (Normalized): F1: Sample, cKO	Abundances (Normalized): F2: Sample, cKO	Abundances (Normalized): F3: Sample, cKO	Abundances (Normalized): F4: Sample, cKO	Abundances (Normalized): F5: Sample, CT	Abundances (Normalized): F6: Sample, CT	Abundances (Normalized): F7: Sample, CT	Abundances (Normalized): F9: Sample, CT	Abundances (Normalized): F10: Sample, CT	Abundance: F1: Sample, cKO	Abundance: F2: Sample, cKO	Abundance: F3: Sample, cKO	Abundance: F4: Sample, cKO	Abundance: F5: Sample, CT	Abundance: F6: Sample, CT	Abundance: F7: Sample, CT	Abundance: F9: Sample, CT	Abundance: F10: Sample, CT	Quan Info	Found in Sample: [S1] F1: Sample, cKO	Found in Sample: [S2] F2: Sample, cKO	Found in Sample: [S3] F3: Sample, cKO	Found in Sample: [S4] F4: Sample, cKO	Found in Sample: [S5] F5: Sample, CT	Found in Sample: [S6] F6: Sample, CT	Found in Sample: [S7] F7: Sample, CT	Found in Sample: [S9] F9: Sample, CT	Found in Sample: [S10] F10: Sample, CT	Confidence (by Search Engine): Sequest HT	Percolator q-Value (by Search Engine): Sequest HT	Percolator PEP (by Search Engine): Sequest HT	XCorr (by Search Engine): Sequest HT	Top Apex RT [min]	Sequence in Protein	Positions in Proteins	Quan Usage	Quan Ratio Usage
	FALSE	High	[R].ADAHSMELEEK.[T]	1xOxidation [M6]; 1xPhospho [S5(100)]	2.67879e-05	0.000188661	1	1	1	1	P16014	P16014 [216-226]	P16014 1xPhospho [S220(100)]	0	1355.52	0.854	-0.23	0.999185	47.36	88	112	24.63	54.04	125.5	90.5	70.7	87.4	77.6	113.2	115.3	32.6	187.2	369402	266177	208130	257128	228252	333137	339270	95951.3	550801	369402	203346	203865	118923	198892	225953	159815	34687	458805		Peak Found	Peak Found	Peak Found	Peak Found	Peak Found	Peak Found	Peak Found	Peak Found	High	High	3.996e-05	3.819e-07	3.45	24.08	R.ADAHSMELEEK.T	[216-226]	Used	Used
	FALSE	High	[K].ADEFPDFYDSEEQMGPHQEANDEK.[A]	2xPhospho [Y8(100); S10(100)]	0.0133131	0.000188661	1	1	1	1	P16014	P16014 [617-640]	P16014 2xPhospho [Y624(100); S626(100)]	0	2988.06	0.891	-0.17	0.999185	55.69	97.3	102.7	31.58	59.82	111.5	50	97.7	78.3	118.9	73.5	92.3	53	224.8	141249	63398.8	123866	99170.6	150729	93192.3	116968	67151.4	284865	141249	48433.6	121327	45866.8	131341	63208.6	55098.4	24275.6	237286		High	Peak Found	Peak Found	Peak Found	Peak Found	Peak Found	Peak Found	Peak Found	Peak Found	High	3.996e-05	0.0009389	0.66	111.84	K.ADEFPDFYDSEEQMGPHQEANDEK.A	[617-640]	Used	Used
	FALSE	High	[K].ADEFPDFYDSEEQMGPHQEANDEK.[A]	1xOxidation [M14]; 1xPhospho [Y/S]	0.150665	0.00978518	1	1	1	2	P16014	P16014 [617-640]		0	2924.09	1.074	0.1	0.982001	39.36	99.7	100.3	19.89	51.01	165.5	132.7	154.2	102.7	153.6	143.9			47.5	512817	411392	477783	318388	475950	445891			147178	512817	314283	467991	147256	414728	302429			122596		Peak Found	High	High	Peak Found	Peak Found	Peak Found	Not Found	Not Found	Peak Found	High	0.002354	0.02047	0.39	91.94	K.ADEFPDFYDSEEQMGPHQEANDEK.A	[617-640]	Used	Used
	FALSE	High	[R].ADAHSMELEEK.[T]	1xPhospho [S5(100)]	0.00103518	0.000188661	1	1	1	5	P16014	P16014 [216-226]	P16014 1xPhospho [S220(100)]	0	1339.52	1.112	0.15	0.940227	44.67	105.3	94.7	7	42.97	97.4	101	102	114.1	129	71.7	91.3	45.4	148.1	464280	481651	486267	543931	615065	341864	435355	216673	706070	464280	367958	476300	251570	535949	231873	205077	78328.7	588140		High	High	High	High	High	Peak Found	Peak Found	Peak Found	Peak Found	High	3.996e-05	3.774e-05	2.37	33.55	R.ADAHSMELEEK.T	[216-226]	Used	Used
	FALSE	High	[R].EGVDDQESLRPSNQQASK.[E]	1xPhospho [S17(100)]	0.0173568	0.000622395	1	1	2	5	P16014	P16014 [131-148]	P16014 1xPhospho [S147(100)]	0	2067.9	1.144	0.19	0.908268	21.99	105.9	94.1	3.43	36.55	101	100.5	105.9	107.7	94.7	156.3	78.7	63.2	91.9	355744	353802	372887	379102	333507	550345	277255	222387	323706	355744	270287	365244	175336	290608	373277	130603	80394.2	269640		Peak Found	Peak Found	High	High	High	High	Peak Found	Peak Found	High	High	0.0001141	0.001305	1.68	33.82	R.EGVDDQESLRPSNQQASK.E	[131-148]	Used	Used
	FALSE	High	[K].SSYEGHPLSEER.[R]	1xPhospho [S9(100)]	0.0339827	0.00177481	1	1	2	6	P16014	P16014 [300-311]	P16014 1xPhospho [S308(100)]	0	1470.59	1.261	0.33	0.739423	41.91	109.6	90.4	22.86	52.43	87	105.2	139.6	142.9	112	124.8	76.6	11.9	100	542095	655090	869613	889870	697541	777341	477414	73911.3	623004	542095	500456	851789	411569	607817	527238	224889	26719.4	518948		High	Peak Found	Peak Found	Peak Found	High	High	Peak Found	Peak Found	High	High	0.0003358	0.003044	1.09	31.95	K.SSYEGHPLSEER.R	[300-311]	Used	Used
	FALSE	High	[R].WASSREDAGAPVEDSQGQTK.[V]	1xPhospho [S/T]	3.43493e-06	0.000188661	1	1	1	10	P16014	P16014 [97-116]		1	2198.93	1.381	0.47	0.571994	57.82	116	84	7.71	60.02	118.3	126.9	107.2	126.4	88.5	119.7	42.5	25.2	145.2	2.64369e+06	2.83712e+06	2.39625e+06	2.82557e+06	1.97948e+06	2.67678e+06	949237	564279	3.24682e+06	2.64369e+06	2.16742e+06	2.34714e+06	1.30684e+06	1.72486e+06	1.81555e+06	447144	203990	2.70453e+06		High	High	High	High	High	High	Peak Found	High	High	High	3.996e-05	2.885e-08	3.84	39.61	R.WASSREDAGAPVEDSQGQTK.V	[97-116]	Used	Used
FALSE	Medium	Master Protein	Q9QXG2	Rab proteins geranylgeranyltransferase component A 1 OS=Mus musculus OX=10090 GN=Chm PE=1 SV=1	0.017	1.777	2	1	2	7	1	665	73.9	4.68	0	1	Chm				0	0	0.845	0.949938	37.13	95.2	104.8	10.77	31.23	215880	203784	166984	204804	177436	195202	258861	346214		215880	155681	163561	94722.6	154612	132398	121938	125158		High	High	High	High	Peak Found	High	High	High	Not Found	1	Phospho [S664(100)]
	Checked	Confidence	Annotated Sequence	Modifications	Qvality PEP	Qvality q-value	# Protein Groups	# Proteins	# Isoforms	# PSMs	Master Protein Accessions	Positions in Master Proteins	Modifications in Master Proteins	# Missed Cleavages	Theo. MH+ [Da]	Abundance Ratio: (cKO) / (CT)	Abundance Ratio (log2): (cKO) / (CT)	Abundance Ratio Adj. P-Value: (cKO) / (CT)	Abundance Ratio Variability [%]: (cKO) / (CT)	Abundances (Grouped): cKO	Abundances (Grouped): CT	Abundances (Grouped) CV [%]: cKO	Abundances (Grouped) CV [%]: CT	Abundances (Scaled): F1: Sample, cKO	Abundances (Scaled): F2: Sample, cKO	Abundances (Scaled): F3: Sample, cKO	Abundances (Scaled): F4: Sample, cKO	Abundances (Scaled): F5: Sample, CT	Abundances (Scaled): F6: Sample, CT	Abundances (Scaled): F7: Sample, CT	Abundances (Scaled): F9: Sample, CT	Abundances (Scaled): F10: Sample, CT	Abundances (Normalized): F1: Sample, cKO	Abundances (Normalized): F2: Sample, cKO	Abundances (Normalized): F3: Sample, cKO	Abundances (Normalized): F4: Sample, cKO	Abundances (Normalized): F5: Sample, CT	Abundances (Normalized): F6: Sample, CT	Abundances (Normalized): F7: Sample, CT	Abundances (Normalized): F9: Sample, CT	Abundances (Normalized): F10: Sample, CT	Abundance: F1: Sample, cKO	Abundance: F2: Sample, cKO	Abundance: F3: Sample, cKO	Abundance: F4: Sample, cKO	Abundance: F5: Sample, CT	Abundance: F6: Sample, CT	Abundance: F7: Sample, CT	Abundance: F9: Sample, CT	Abundance: F10: Sample, CT	Quan Info	Found in Sample: [S1] F1: Sample, cKO	Found in Sample: [S2] F2: Sample, cKO	Found in Sample: [S3] F3: Sample, cKO	Found in Sample: [S4] F4: Sample, cKO	Found in Sample: [S5] F5: Sample, CT	Found in Sample: [S6] F6: Sample, CT	Found in Sample: [S7] F7: Sample, CT	Found in Sample: [S9] F9: Sample, CT	Found in Sample: [S10] F10: Sample, CT	Confidence (by Search Engine): Sequest HT	Percolator q-Value (by Search Engine): Sequest HT	Percolator PEP (by Search Engine): Sequest HT	XCorr (by Search Engine): Sequest HT	Top Apex RT [min]	Sequence in Protein	Positions in Proteins	Quan Usage	Quan Ratio Usage
	FALSE	High	[K].ESTVLGDSEEPSE.[-]	1xPhospho [S12(100)]	0.130214	0.0085116	1	3	2	7	Q9QXG2	Q9QXG2 [653-665]	Q9QXG2 1xPhospho [S664(100)]	0	1458.55	0.845	-0.24	0.999185	37.13	95.2	104.8	10.77	31.23	109.8	103.7	84.9	104.2	90.3	99.3	131.7	176.1		215880	203784	166984	204804	177436	195202	258861	346214		215880	155681	163561	94722.6	154612	132398	121938	125158			High	High	High	High	Peak Found	High	High	High	Not Found	High	0.002081	0.01673	0.82	75	K.ESTVLGDSEEPSE.-	[653-665]	Used	Used
FALSE	High	Master Protein	P0C0A3	Charged multivesicular body protein 6 OS=Mus musculus OX=10090 GN=Chmp6 PE=1 SV=2	0.001	3.001	6	1	1	4	1	200	23.4	5.44	2	1	Chmp6	Endocytosis		Macroautophagy; Endosomal Sorting Complex Required For Transport (ESCRT)	6	0	2.167	0.00135613	81.67	146.6	53.4	45.29	47.41	269850	215827	261345	70154.5	61008.8	122533				269850	164881	255989	32446.7	53161.3	83109.1				High	High	High	Peak Found	Peak Found	High	Not Found	Not Found	Not Found	1	Phospho [S119(100)]
	Checked	Confidence	Annotated Sequence	Modifications	Qvality PEP	Qvality q-value	# Protein Groups	# Proteins	# Isoforms	# PSMs	Master Protein Accessions	Positions in Master Proteins	Modifications in Master Proteins	# Missed Cleavages	Theo. MH+ [Da]	Abundance Ratio: (cKO) / (CT)	Abundance Ratio (log2): (cKO) / (CT)	Abundance Ratio Adj. P-Value: (cKO) / (CT)	Abundance Ratio Variability [%]: (cKO) / (CT)	Abundances (Grouped): cKO	Abundances (Grouped): CT	Abundances (Grouped) CV [%]: cKO	Abundances (Grouped) CV [%]: CT	Abundances (Scaled): F1: Sample, cKO	Abundances (Scaled): F2: Sample, cKO	Abundances (Scaled): F3: Sample, cKO	Abundances (Scaled): F4: Sample, cKO	Abundances (Scaled): F5: Sample, CT	Abundances (Scaled): F6: Sample, CT	Abundances (Scaled): F7: Sample, CT	Abundances (Scaled): F9: Sample, CT	Abundances (Scaled): F10: Sample, CT	Abundances (Normalized): F1: Sample, cKO	Abundances (Normalized): F2: Sample, cKO	Abundances (Normalized): F3: Sample, cKO	Abundances (Normalized): F4: Sample, cKO	Abundances (Normalized): F5: Sample, CT	Abundances (Normalized): F6: Sample, CT	Abundances (Normalized): F7: Sample, CT	Abundances (Normalized): F9: Sample, CT	Abundances (Normalized): F10: Sample, CT	Abundance: F1: Sample, cKO	Abundance: F2: Sample, cKO	Abundance: F3: Sample, cKO	Abundance: F4: Sample, cKO	Abundance: F5: Sample, CT	Abundance: F6: Sample, CT	Abundance: F7: Sample, CT	Abundance: F9: Sample, CT	Abundance: F10: Sample, CT	Quan Info	Found in Sample: [S1] F1: Sample, cKO	Found in Sample: [S2] F2: Sample, cKO	Found in Sample: [S3] F3: Sample, cKO	Found in Sample: [S4] F4: Sample, cKO	Found in Sample: [S5] F5: Sample, CT	Found in Sample: [S6] F6: Sample, CT	Found in Sample: [S7] F7: Sample, CT	Found in Sample: [S9] F9: Sample, CT	Found in Sample: [S10] F10: Sample, CT	Confidence (by Search Engine): Sequest HT	Percolator q-Value (by Search Engine): Sequest HT	Percolator PEP (by Search Engine): Sequest HT	XCorr (by Search Engine): Sequest HT	Top Apex RT [min]	Sequence in Protein	Positions in Proteins	Quan Usage	Quan Ratio Usage
	FALSE	High	[K].MHQVMSIEEVER.[I]	2xOxidation [M1; M5]; 1xPhospho [S6(100)]	0.0139654	0.000405735	1	2	1	4	P0C0A3	P0C0A3 [114-125]	P0C0A3 1xPhospho [S119(100)]	0	1599.65	2.167	1.12	0.0116023	81.67	146.6	53.4	45.29	47.41	242.7	194.1	235	63.1	54.9	110.2				269850	215827	261345	70154.5	61008.8	122533				269850	164881	255989	32446.7	53161.3	83109.1					High	High	High	Peak Found	Peak Found	High	Not Found	Not Found	Not Found	High	7.689e-05	0.0009984	2	42.74	K.MHQVMSIEEVER.I	[114-125]	Used	Used
FALSE	High	Master Protein	Q3V2R3	Chimaerin OS=Mus musculus OX=10090 GN=Chn2 PE=1 SV=1	0	4.315	3	1	1	5	1	468	53.8	7.4	0	1	Chn2				0	0	1.39	0.32727	65.25	109.2	90.8	34.63	48.49	140939	99858.9	207002	110030	163945	64109.5	158189		67666.6	140939	76287.2	202759	50889.5	142857	43482.9	74516.2		56364.7	High	High	High	Peak Found	High	Peak Found	High	Not Found	Peak Found	1
	Checked	Confidence	Annotated Sequence	Modifications	Qvality PEP	Qvality q-value	# Protein Groups	# Proteins	# Isoforms	# PSMs	Master Protein Accessions	Positions in Master Proteins	Modifications in Master Proteins	# Missed Cleavages	Theo. MH+ [Da]	Abundance Ratio: (cKO) / (CT)	Abundance Ratio (log2): (cKO) / (CT)	Abundance Ratio Adj. P-Value: (cKO) / (CT)	Abundance Ratio Variability [%]: (cKO) / (CT)	Abundances (Grouped): cKO	Abundances (Grouped): CT	Abundances (Grouped) CV [%]: cKO	Abundances (Grouped) CV [%]: CT	Abundances (Scaled): F1: Sample, cKO	Abundances (Scaled): F2: Sample, cKO	Abundances (Scaled): F3: Sample, cKO	Abundances (Scaled): F4: Sample, cKO	Abundances (Scaled): F5: Sample, CT	Abundances (Scaled): F6: Sample, CT	Abundances (Scaled): F7: Sample, CT	Abundances (Scaled): F9: Sample, CT	Abundances (Scaled): F10: Sample, CT	Abundances (Normalized): F1: Sample, cKO	Abundances (Normalized): F2: Sample, cKO	Abundances (Normalized): F3: Sample, cKO	Abundances (Normalized): F4: Sample, cKO	Abundances (Normalized): F5: Sample, CT	Abundances (Normalized): F6: Sample, CT	Abundances (Normalized): F7: Sample, CT	Abundances (Normalized): F9: Sample, CT	Abundances (Normalized): F10: Sample, CT	Abundance: F1: Sample, cKO	Abundance: F2: Sample, cKO	Abundance: F3: Sample, cKO	Abundance: F4: Sample, cKO	Abundance: F5: Sample, CT	Abundance: F6: Sample, CT	Abundance: F7: Sample, CT	Abundance: F9: Sample, CT	Abundance: F10: Sample, CT	Quan Info	Found in Sample: [S1] F1: Sample, cKO	Found in Sample: [S2] F2: Sample, cKO	Found in Sample: [S3] F3: Sample, cKO	Found in Sample: [S4] F4: Sample, cKO	Found in Sample: [S5] F5: Sample, CT	Found in Sample: [S6] F6: Sample, CT	Found in Sample: [S7] F7: Sample, CT	Found in Sample: [S9] F9: Sample, CT	Found in Sample: [S10] F10: Sample, CT	Confidence (by Search Engine): Sequest HT	Percolator q-Value (by Search Engine): Sequest HT	Percolator PEP (by Search Engine): Sequest HT	XCorr (by Search Engine): Sequest HT	Top Apex RT [min]	Sequence in Protein	Positions in Proteins	Quan Usage	Quan Ratio Usage
	FALSE	High	[R].KASVSNEEHTPVEK.[I]	1xPhospho [S/T]	0.00126346	0.000188661	1	1	1	5	Q3V2R3	Q3V2R3 [179-192]		1	1634.74	1.39	0.47	0.503963	65.25	109.2	90.8	34.63	48.49	125.4	88.8	184.1	97.9	145.8	57	140.7		60.2	140939	99858.9	207002	110030	163945	64109.5	158189		67666.6	140939	76287.2	202759	50889.5	142857	43482.9	74516.2		56364.7		High	High	High	Peak Found	High	Peak Found	High	Not Found	Peak Found	High	3.996e-05	4.841e-05	1.54	23.44	R.KASVSNEEHTPVEK.I	[179-192]	Used	Used
FALSE	High	Master Protein	P12657	Muscarinic acetylcholine receptor M1 OS=Mus musculus OX=10090 GN=Chrm1 PE=1 SV=2	0	6.278	3	1	3	4	1	460	51.3	9.32	3.89	1	Chrm1	cAMP signaling pathway; Cholinergic synapse; Calcium signaling pathway; Neuroactive ligand-receptor interaction; PI3K-Akt signaling pathway; Regulation of actin cytoskeleton	Non-odorant GPCRs; GPCRs, Class A Rhodopsin-like; Focal Adhesion-PI3K-Akt-mTOR-signaling pathway; Regulation of Actin Cytoskeleton; Calcium Regulation in the Cardiac Cell; Monoamine GPCRs	Gastrin-CREB signalling pathway via PKC and MAPK; Muscarinic acetylcholine receptors	21	0	0.54	0.120765	18.98	76	124	9.53	13.62	142015	148456	120839	149674	225566	221915	293798	286094	236729	142015	113413	118362	69224.8	196551	150516	138396	103425	197190	Peak Found	High	Peak Found	Peak Found	High	Peak Found	Peak Found	High	High	1	Phospho [T230(100)]
	Checked	Confidence	Annotated Sequence	Modifications	Qvality PEP	Qvality q-value	# Protein Groups	# Proteins	# Isoforms	# PSMs	Master Protein Accessions	Positions in Master Proteins	Modifications in Master Proteins	# Missed Cleavages	Theo. MH+ [Da]	Abundance Ratio: (cKO) / (CT)	Abundance Ratio (log2): (cKO) / (CT)	Abundance Ratio Adj. P-Value: (cKO) / (CT)	Abundance Ratio Variability [%]: (cKO) / (CT)	Abundances (Grouped): cKO	Abundances (Grouped): CT	Abundances (Grouped) CV [%]: cKO	Abundances (Grouped) CV [%]: CT	Abundances (Scaled): F1: Sample, cKO	Abundances (Scaled): F2: Sample, cKO	Abundances (Scaled): F3: Sample, cKO	Abundances (Scaled): F4: Sample, cKO	Abundances (Scaled): F5: Sample, CT	Abundances (Scaled): F6: Sample, CT	Abundances (Scaled): F7: Sample, CT	Abundances (Scaled): F9: Sample, CT	Abundances (Scaled): F10: Sample, CT	Abundances (Normalized): F1: Sample, cKO	Abundances (Normalized): F2: Sample, cKO	Abundances (Normalized): F3: Sample, cKO	Abundances (Normalized): F4: Sample, cKO	Abundances (Normalized): F5: Sample, CT	Abundances (Normalized): F6: Sample, CT	Abundances (Normalized): F7: Sample, CT	Abundances (Normalized): F9: Sample, CT	Abundances (Normalized): F10: Sample, CT	Abundance: F1: Sample, cKO	Abundance: F2: Sample, cKO	Abundance: F3: Sample, cKO	Abundance: F4: Sample, cKO	Abundance: F5: Sample, CT	Abundance: F6: Sample, CT	Abundance: F7: Sample, CT	Abundance: F9: Sample, CT	Abundance: F10: Sample, CT	Quan Info	Found in Sample: [S1] F1: Sample, cKO	Found in Sample: [S2] F2: Sample, cKO	Found in Sample: [S3] F3: Sample, cKO	Found in Sample: [S4] F4: Sample, cKO	Found in Sample: [S5] F5: Sample, CT	Found in Sample: [S6] F6: Sample, CT	Found in Sample: [S7] F7: Sample, CT	Found in Sample: [S9] F9: Sample, CT	Found in Sample: [S10] F10: Sample, CT	Confidence (by Search Engine): Sequest HT	Percolator q-Value (by Search Engine): Sequest HT	Percolator PEP (by Search Engine): Sequest HT	XCorr (by Search Engine): Sequest HT	Top Apex RT [min]	Sequence in Protein	Positions in Proteins	Quan Usage	Quan Ratio Usage
	FALSE	High	[R].ELAALQGSETPGK.[G]	1xPhospho [T10(100)]	3.46991e-05	0.000188661	1	1	3	4	P12657	P12657 [221-233]	P12657 1xPhospho [T230(100)]	0	1380.64	0.54	-0.89	0.288034	18.98	76	124	9.53	13.62	70	73.2	59.6	73.8	111.2	109.4	144.9	141.1	116.7	142015	148456	120839	149674	225566	221915	293798	286094	236729	142015	113413	118362	69224.8	196551	150516	138396	103425	197190		Peak Found	High	Peak Found	Peak Found	High	Peak Found	Peak Found	High	High	High	3.996e-05	5.267e-07	2.15	60.57	R.ELAALQGSETPGK.G	[221-233]	Used	Used
FALSE	High	Master Protein	Q9ERZ4	Muscarinic acetylcholine receptor M2 OS=Mus musculus OX=10090 GN=Chrm2 PE=1 SV=2	0	11.917	4	2	2	12	2	466	51.5	8.92	2.19	2	Chrm2	Regulation of actin cytoskeleton; cAMP signaling pathway; Calcium signaling pathway; Cholinergic synapse; Neuroactive ligand-receptor interaction; PI3K-Akt signaling pathway	Non-odorant GPCRs; GPCRs, Class A Rhodopsin-like; Focal Adhesion-PI3K-Akt-mTOR-signaling pathway; Regulation of Actin Cytoskeleton; Calcium Regulation in the Cardiac Cell; Monoamine GPCRs	G alpha (i) signalling events; Cargo recognition for clathrin-mediated endocytosis; Muscarinic acetylcholine receptors	24	0	0.93	0.991312	32.48	98	102	19.45	48.98	800824	545108	704874	544873	645108	724985	384403	347581	1.13413e+06	800824	416436	690427	252006	562128	491728	181076	125652	944704	High	High	High	High	High	Peak Found	Peak Found	High	High	1	Phospho [S232(100)]
	Checked	Confidence	Annotated Sequence	Modifications	Qvality PEP	Qvality q-value	# Protein Groups	# Proteins	# Isoforms	# PSMs	Master Protein Accessions	Positions in Master Proteins	Modifications in Master Proteins	# Missed Cleavages	Theo. MH+ [Da]	Abundance Ratio: (cKO) / (CT)	Abundance Ratio (log2): (cKO) / (CT)	Abundance Ratio Adj. P-Value: (cKO) / (CT)	Abundance Ratio Variability [%]: (cKO) / (CT)	Abundances (Grouped): cKO	Abundances (Grouped): CT	Abundances (Grouped) CV [%]: cKO	Abundances (Grouped) CV [%]: CT	Abundances (Scaled): F1: Sample, cKO	Abundances (Scaled): F2: Sample, cKO	Abundances (Scaled): F3: Sample, cKO	Abundances (Scaled): F4: Sample, cKO	Abundances (Scaled): F5: Sample, CT	Abundances (Scaled): F6: Sample, CT	Abundances (Scaled): F7: Sample, CT	Abundances (Scaled): F9: Sample, CT	Abundances (Scaled): F10: Sample, CT	Abundances (Normalized): F1: Sample, cKO	Abundances (Normalized): F2: Sample, cKO	Abundances (Normalized): F3: Sample, cKO	Abundances (Normalized): F4: Sample, cKO	Abundances (Normalized): F5: Sample, CT	Abundances (Normalized): F6: Sample, CT	Abundances (Normalized): F7: Sample, CT	Abundances (Normalized): F9: Sample, CT	Abundances (Normalized): F10: Sample, CT	Abundance: F1: Sample, cKO	Abundance: F2: Sample, cKO	Abundance: F3: Sample, cKO	Abundance: F4: Sample, cKO	Abundance: F5: Sample, CT	Abundance: F6: Sample, CT	Abundance: F7: Sample, CT	Abundance: F9: Sample, CT	Abundance: F10: Sample, CT	Quan Info	Found in Sample: [S1] F1: Sample, cKO	Found in Sample: [S2] F2: Sample, cKO	Found in Sample: [S3] F3: Sample, cKO	Found in Sample: [S4] F4: Sample, cKO	Found in Sample: [S5] F5: Sample, CT	Found in Sample: [S6] F6: Sample, CT	Found in Sample: [S7] F7: Sample, CT	Found in Sample: [S9] F9: Sample, CT	Found in Sample: [S10] F10: Sample, CT	Confidence (by Search Engine): Sequest HT	Percolator q-Value (by Search Engine): Sequest HT	Percolator PEP (by Search Engine): Sequest HT	XCorr (by Search Engine): Sequest HT	Top Apex RT [min]	Sequence in Protein	Positions in Proteins	Quan Usage	Quan Ratio Usage
	FALSE	High	[K].EPVANQDPVSPSLVQGR.[I]	1xPhospho [S10(100)]	0.000290212	0.000188661	1	1	1	6	Q9ERZ4	Q9ERZ4 [223-239]	Q9ERZ4 1xPhospho [S232(100)]	0	1872.89	0.93	-0.1	0.999185	28.99	93.9	106.1	20.7	20.49	122.4	79.1	82.5	100.5	89	107.7	102.8	135.5	80.4	313945	202789	211493	257822	228294	276199	263679	347581	206236	313945	154921	207158	119244	198929	187334	124208	125652	171790		Peak Found	High	High	High	High	Peak Found	Peak Found	High	High	High	3.996e-05	7.615e-06	1.74	79.93	K.EPVANQDPVSPSLVQGR.I	[223-239]	Used	Used
	FALSE	High	[K].KEPVANQDPVSPSLVQGR.[I]	1xPhospho [S11(100)]	0.000403181	0.000188661	1	1	1	6	Q9ERZ4	Q9ERZ4 [222-239]	Q9ERZ4 1xPhospho [S232(100)]	1	2000.98	0.944	-0.08	0.999404	79.97	97.1	102.9	25.8	69.79	124.4	87.4	126	73.3	106.5	114.6	30.8		237	486879	342319	493381	287051	416814	448787	120724		927894	486879	261515	483269	132762	363199	304394	56868.1		772915		High	High	High	Peak Found	High	Peak Found	Peak Found	Not Found	High	High	3.996e-05	1.149e-05	2.19	62.51	K.KEPVANQDPVSPSLVQGR.I	[222-239]	Used	Used
FALSE	High	Master Protein	O70174	Neuronal acetylcholine receptor subunit alpha-4 OS=Mus musculus OX=10090 GN=Chrna4 PE=1 SV=2	0	5.956	5	2	2	2	2	629	70.3	7.25	0	2	Chrna4	Cholinergic synapse; Neuroactive ligand-receptor interaction; Nicotine addiction	SIDS Susceptibility Pathways	Highly calcium permeable postsynaptic nicotinic acetylcholine receptors; Highly calcium permeable nicotinic acetylcholine receptors; Highly sodium permeable acetylcholine nicotinic receptors	14	0	0.879	0.962071	66.3	88.1	111.9	56.21	40.99	265694	68227.3	269608	122184	181169	330701	125134		289410	265694	52122.3	264082	56510.7	157865	224301	58945.2		241072	Peak Found	Peak Found	Peak Found	Peak Found	Peak Found	Peak Found	Peak Found	Not Found	High	1
	Checked	Confidence	Annotated Sequence	Modifications	Qvality PEP	Qvality q-value	# Protein Groups	# Proteins	# Isoforms	# PSMs	Master Protein Accessions	Positions in Master Proteins	Modifications in Master Proteins	# Missed Cleavages	Theo. MH+ [Da]	Abundance Ratio: (cKO) / (CT)	Abundance Ratio (log2): (cKO) / (CT)	Abundance Ratio Adj. P-Value: (cKO) / (CT)	Abundance Ratio Variability [%]: (cKO) / (CT)	Abundances (Grouped): cKO	Abundances (Grouped): CT	Abundances (Grouped) CV [%]: cKO	Abundances (Grouped) CV [%]: CT	Abundances (Scaled): F1: Sample, cKO	Abundances (Scaled): F2: Sample, cKO	Abundances (Scaled): F3: Sample, cKO	Abundances (Scaled): F4: Sample, cKO	Abundances (Scaled): F5: Sample, CT	Abundances (Scaled): F6: Sample, CT	Abundances (Scaled): F7: Sample, CT	Abundances (Scaled): F9: Sample, CT	Abundances (Scaled): F10: Sample, CT	Abundances (Normalized): F1: Sample, cKO	Abundances (Normalized): F2: Sample, cKO	Abundances (Normalized): F3: Sample, cKO	Abundances (Normalized): F4: Sample, cKO	Abundances (Normalized): F5: Sample, CT	Abundances (Normalized): F6: Sample, CT	Abundances (Normalized): F7: Sample, CT	Abundances (Normalized): F9: Sample, CT	Abundances (Normalized): F10: Sample, CT	Abundance: F1: Sample, cKO	Abundance: F2: Sample, cKO	Abundance: F3: Sample, cKO	Abundance: F4: Sample, cKO	Abundance: F5: Sample, CT	Abundance: F6: Sample, CT	Abundance: F7: Sample, CT	Abundance: F9: Sample, CT	Abundance: F10: Sample, CT	Quan Info	Found in Sample: [S1] F1: Sample, cKO	Found in Sample: [S2] F2: Sample, cKO	Found in Sample: [S3] F3: Sample, cKO	Found in Sample: [S4] F4: Sample, cKO	Found in Sample: [S5] F5: Sample, CT	Found in Sample: [S6] F6: Sample, CT	Found in Sample: [S7] F7: Sample, CT	Found in Sample: [S9] F9: Sample, CT	Found in Sample: [S10] F10: Sample, CT	Confidence (by Search Engine): Sequest HT	Percolator q-Value (by Search Engine): Sequest HT	Percolator PEP (by Search Engine): Sequest HT	XCorr (by Search Engine): Sequest HT	Top Apex RT [min]	Sequence in Protein	Positions in Proteins	Quan Usage	Quan Ratio Usage
	FALSE	High	[K].TRPSQLPVSDQTSPCK.[C]	1xCarbamidomethyl [C15]; 1xPhospho [T/S]	0.0109912	0.000188661	1	2	1	1	O70174	O70174 [518-533]		0	1880.86	0.879	-0.19	0.999404	70.31	97.6	102.4	24.54	60.67	124.8	89.9	126.6	75.4	81	152.6	42.7		206.9	94720.6	68227.3	96099	57222.1	61474.5	115813	32374.1		156991	94720.6	52122.3	94129.3	26465.4	53567.1	78550.9	15250		130770		Peak Found	Peak Found	Peak Found	Peak Found	Peak Found	Peak Found	Peak Found	Not Found	High	High	3.996e-05	0.000738	1.26	37.97	K.TRPSQLPVSDQTSPCK.C	[518-533]	Used	Used
	FALSE	High	[R].MDTAVETQPTCRSPSHK.[V]	1xCarbamidomethyl [C11]; 1xOxidation [M1]; 1xPhospho [T/S]	0.0193944	0.00103778	1	2	1	1	O70174	O70174 [415-431]		1	2040.85	1.021	0.03	0.995274	60.69	115.2	84.8	45.39	37.61	158.8		161.1	60.3	111.1	199.5	86.1		123	170973		173509	64962.1	119694	214888	92759.9		132419	170973		169953	30045.2	104298	145750	43695.2		110302		Peak Found	Not Found	Peak Found	Peak Found	Peak Found	Peak Found	Peak Found	Not Found	High	High	0.0001844	0.001499	1.34	23.65	R.MDTAVETQPTCRSPSHK.V	[415-431]	Used	Used
FALSE	High	Master Protein	P49025	Citron Rho-interacting kinase OS=Mus musculus OX=10090 GN=Cit PE=1 SV=3	0	6.135	2	3	3	3	3	2055	235.2	6.54	0	3	Cit		G13 Signaling Pathway		1	0	0.79	0.869335	86.47	94.2	105.8	27.95	32.03	291417	287271	489926	315650	340577	441817	233929	244849	479189	291417	219461	479885	145990	296769	299667	110194	88514.3	399154	Peak Found	Peak Found	Peak Found	Peak Found	High	High	Peak Found	Peak Found	High	1	Phospho [S1458(100); S2021(100)]
	Checked	Confidence	Annotated Sequence	Modifications	Qvality PEP	Qvality q-value	# Protein Groups	# Proteins	# Isoforms	# PSMs	Master Protein Accessions	Positions in Master Proteins	Modifications in Master Proteins	# Missed Cleavages	Theo. MH+ [Da]	Abundance Ratio: (cKO) / (CT)	Abundance Ratio (log2): (cKO) / (CT)	Abundance Ratio Adj. P-Value: (cKO) / (CT)	Abundance Ratio Variability [%]: (cKO) / (CT)	Abundances (Grouped): cKO	Abundances (Grouped): CT	Abundances (Grouped) CV [%]: cKO	Abundances (Grouped) CV [%]: CT	Abundances (Scaled): F1: Sample, cKO	Abundances (Scaled): F2: Sample, cKO	Abundances (Scaled): F3: Sample, cKO	Abundances (Scaled): F4: Sample, cKO	Abundances (Scaled): F5: Sample, CT	Abundances (Scaled): F6: Sample, CT	Abundances (Scaled): F7: Sample, CT	Abundances (Scaled): F9: Sample, CT	Abundances (Scaled): F10: Sample, CT	Abundances (Normalized): F1: Sample, cKO	Abundances (Normalized): F2: Sample, cKO	Abundances (Normalized): F3: Sample, cKO	Abundances (Normalized): F4: Sample, cKO	Abundances (Normalized): F5: Sample, CT	Abundances (Normalized): F6: Sample, CT	Abundances (Normalized): F7: Sample, CT	Abundances (Normalized): F9: Sample, CT	Abundances (Normalized): F10: Sample, CT	Abundance: F1: Sample, cKO	Abundance: F2: Sample, cKO	Abundance: F3: Sample, cKO	Abundance: F4: Sample, cKO	Abundance: F5: Sample, CT	Abundance: F6: Sample, CT	Abundance: F7: Sample, CT	Abundance: F9: Sample, CT	Abundance: F10: Sample, CT	Quan Info	Found in Sample: [S1] F1: Sample, cKO	Found in Sample: [S2] F2: Sample, cKO	Found in Sample: [S3] F3: Sample, cKO	Found in Sample: [S4] F4: Sample, cKO	Found in Sample: [S5] F5: Sample, CT	Found in Sample: [S6] F6: Sample, CT	Found in Sample: [S7] F7: Sample, CT	Found in Sample: [S9] F9: Sample, CT	Found in Sample: [S10] F10: Sample, CT	Confidence (by Search Engine): Sequest HT	Percolator q-Value (by Search Engine): Sequest HT	Percolator PEP (by Search Engine): Sequest HT	XCorr (by Search Engine): Sequest HT	Top Apex RT [min]	Sequence in Protein	Positions in Proteins	Quan Usage	Quan Ratio Usage
	FALSE	High	[R].ERSPGRLFEDSSR.[G]	1xPhospho [S3(100)]	0.0367346	0.00177481	1	5	1	1	P49025	P49025 [2019-2031]	P49025 1xPhospho [S2021(100)]	2	1615.72	0.526	-0.93	0.452199	127.43	51.6	148.4	55.03	76.42	64.1	104.8	164.1	46.6	21.2	263.5			235.8	41186	67364.9	105527	29939.4	13654.7	169416			151630	41186	51463.5	103364	13847.1	11898.3	114908			126305		Peak Found	Peak Found	Peak Found	Peak Found	Peak Found	Peak Found	Not Found	Not Found	High	High	0.0003358	0.003343	1.28	43.34	R.ERSPGRLFEDSSR.G	[2019-2031]	Used	Used
	FALSE	High	[K].MNSPGLQSK.[E]	1xOxidation [M1]; 1xPhospho [S3(100)]	0.120068	0.00787189	1	5	1	1	P49025	P49025 [1456-1464]	P49025 1xPhospho [S1458(100)]	0	1057.44	0.586	-0.77	0.717926	41.32	71.7	128.3	23.81	34.47	72.9	71.3	57.8	100.8	129.2	112.4	135.4	165.8	54.4	94510.9	92455.3	74975	130645	167430	145673	175550	214892	70510.2	94510.9	70631.3	73438.3	60423.9	145893	98804.2	82694.3	77684.8	58733.4		Peak Found	Peak Found	Peak Found	Peak Found	High	Peak Found	Peak Found	Peak Found	Peak Found	High	0.00191	0.01503	1.09	24.87	K.MNSPGLQSK.E	[1456-1464]	Used	Used
	FALSE	High	[R].RKESSTPEEFSR.[R]	1xPhospho [S/T]	0.11722	0.00771932	1	5	1	1	P49025	P49025 [1366-1377]		2	1532.67	1.544	0.63	0.176973	88.14	110.2	89.8	44.26	70.91	101.6	83.2	201.9	101.2	104.1	82.7	38.1	19.5	167.7	155720	127451	309424	155066	159493	126728	58378.7	29956.7	257048	155720	97366.4	303082	71718.6	138977	85954.3	27499.7	10829.5	214115		Peak Found	Peak Found	Peak Found	Peak Found	Peak Found	High	Peak Found	Peak Found	Peak Found	High	0.001835	0.01459	1.45	24.29	R.RKESSTPEEFSR.R	[1366-1377]	Used	Used
FALSE	High	Master Protein	Q8BMK4	Cytoskeleton-associated protein 4 OS=Mus musculus OX=10090 GN=Ckap4 PE=1 SV=2	0	5.213	2	1	1	5	1	575	63.7	5.64	0	1	Ckap4	Protein processing in endoplasmic reticulum		Regulation of Insulin-like Growth Factor (IGF) transport and uptake by Insulin-like Growth Factor Binding Proteins (IGFBPs); Neutrophil degranulation; Post-translational protein phosphorylation; Surfactant metabolism	9	0	1.037	0.940894	28.21	100.7	99.3	15.46	38.93	315408	390336	319062	269163	158889	313089			370094	315408	298198	312523	124489	138451	212355			308280	High	High	High	Peak Found	Peak Found	High	Not Found	Not Found	High	1	Phospho [S367(100)]
	Checked	Confidence	Annotated Sequence	Modifications	Qvality PEP	Qvality q-value	# Protein Groups	# Proteins	# Isoforms	# PSMs	Master Protein Accessions	Positions in Master Proteins	Modifications in Master Proteins	# Missed Cleavages	Theo. MH+ [Da]	Abundance Ratio: (cKO) / (CT)	Abundance Ratio (log2): (cKO) / (CT)	Abundance Ratio Adj. P-Value: (cKO) / (CT)	Abundance Ratio Variability [%]: (cKO) / (CT)	Abundances (Grouped): cKO	Abundances (Grouped): CT	Abundances (Grouped) CV [%]: cKO	Abundances (Grouped) CV [%]: CT	Abundances (Scaled): F1: Sample, cKO	Abundances (Scaled): F2: Sample, cKO	Abundances (Scaled): F3: Sample, cKO	Abundances (Scaled): F4: Sample, cKO	Abundances (Scaled): F5: Sample, CT	Abundances (Scaled): F6: Sample, CT	Abundances (Scaled): F7: Sample, CT	Abundances (Scaled): F9: Sample, CT	Abundances (Scaled): F10: Sample, CT	Abundances (Normalized): F1: Sample, cKO	Abundances (Normalized): F2: Sample, cKO	Abundances (Normalized): F3: Sample, cKO	Abundances (Normalized): F4: Sample, cKO	Abundances (Normalized): F5: Sample, CT	Abundances (Normalized): F6: Sample, CT	Abundances (Normalized): F7: Sample, CT	Abundances (Normalized): F9: Sample, CT	Abundances (Normalized): F10: Sample, CT	Abundance: F1: Sample, cKO	Abundance: F2: Sample, cKO	Abundance: F3: Sample, cKO	Abundance: F4: Sample, cKO	Abundance: F5: Sample, CT	Abundance: F6: Sample, CT	Abundance: F7: Sample, CT	Abundance: F9: Sample, CT	Abundance: F10: Sample, CT	Quan Info	Found in Sample: [S1] F1: Sample, cKO	Found in Sample: [S2] F2: Sample, cKO	Found in Sample: [S3] F3: Sample, cKO	Found in Sample: [S4] F4: Sample, cKO	Found in Sample: [S5] F5: Sample, CT	Found in Sample: [S6] F6: Sample, CT	Found in Sample: [S7] F7: Sample, CT	Found in Sample: [S9] F9: Sample, CT	Found in Sample: [S10] F10: Sample, CT	Confidence (by Search Engine): Sequest HT	Percolator q-Value (by Search Engine): Sequest HT	Percolator PEP (by Search Engine): Sequest HT	XCorr (by Search Engine): Sequest HT	Top Apex RT [min]	Sequence in Protein	Positions in Proteins	Quan Usage	Quan Ratio Usage
	FALSE	High	[K].VGAHGSEEGAVFK.[D]	1xPhospho [S6(100)]	0.0161165	0.000405735	1	1	1	5	Q8BMK4	Q8BMK4 [362-374]	Q8BMK4 1xPhospho [S367(100)]	0	1367.6	1.037	0.05	0.983147	28.21	100.7	99.3	15.46	38.93	132.9	164.5	134.4	113.4	66.9	131.9			155.9	315408	390336	319062	269163	158889	313089			370094	315408	298198	312523	124489	138451	212355			308280		High	High	High	Peak Found	Peak Found	High	Not Found	Not Found	High	High	7.689e-05	0.00119	1.49	38.93	K.VGAHGSEEGAVFK.D	[362-374]	Used	Used
FALSE	High	Master Protein	Q04447	Creatine kinase B-type OS=Mus musculus OX=10090 GN=Ckb PE=1 SV=1	0	116.279	35	10	13	68	10	381	42.7	5.67	82.39	10	Ckb	Metabolic pathways; Arginine and proline metabolism		Creatine metabolism	6	0	0.839	0.901808	86.23	82.7	117.3	63.42	14.54	5.09328e+06	1.91218e+06	6.85479e+06	1.80272e+06	4.30986e+06	5.25446e+06	4.24632e+06	4.42847e+06	5.83384e+06	5.09328e+06	1.46081e+06	6.71429e+06	833764	3.75548e+06	3.56389e+06	2.00026e+06	1.60092e+06	4.85945e+06	High	High	High	High	High	High	High	High	High	1	Phospho [S164(99.5)]
	Checked	Confidence	Annotated Sequence	Modifications	Qvality PEP	Qvality q-value	# Protein Groups	# Proteins	# Isoforms	# PSMs	Master Protein Accessions	Positions in Master Proteins	Modifications in Master Proteins	# Missed Cleavages	Theo. MH+ [Da]	Abundance Ratio: (cKO) / (CT)	Abundance Ratio (log2): (cKO) / (CT)	Abundance Ratio Adj. P-Value: (cKO) / (CT)	Abundance Ratio Variability [%]: (cKO) / (CT)	Abundances (Grouped): cKO	Abundances (Grouped): CT	Abundances (Grouped) CV [%]: cKO	Abundances (Grouped) CV [%]: CT	Abundances (Scaled): F1: Sample, cKO	Abundances (Scaled): F2: Sample, cKO	Abundances (Scaled): F3: Sample, cKO	Abundances (Scaled): F4: Sample, cKO	Abundances (Scaled): F5: Sample, CT	Abundances (Scaled): F6: Sample, CT	Abundances (Scaled): F7: Sample, CT	Abundances (Scaled): F9: Sample, CT	Abundances (Scaled): F10: Sample, CT	Abundances (Normalized): F1: Sample, cKO	Abundances (Normalized): F2: Sample, cKO	Abundances (Normalized): F3: Sample, cKO	Abundances (Normalized): F4: Sample, cKO	Abundances (Normalized): F5: Sample, CT	Abundances (Normalized): F6: Sample, CT	Abundances (Normalized): F7: Sample, CT	Abundances (Normalized): F9: Sample, CT	Abundances (Normalized): F10: Sample, CT	Abundance: F1: Sample, cKO	Abundance: F2: Sample, cKO	Abundance: F3: Sample, cKO	Abundance: F4: Sample, cKO	Abundance: F5: Sample, CT	Abundance: F6: Sample, CT	Abundance: F7: Sample, CT	Abundance: F9: Sample, CT	Abundance: F10: Sample, CT	Quan Info	Found in Sample: [S1] F1: Sample, cKO	Found in Sample: [S2] F2: Sample, cKO	Found in Sample: [S3] F3: Sample, cKO	Found in Sample: [S4] F4: Sample, cKO	Found in Sample: [S5] F5: Sample, CT	Found in Sample: [S6] F6: Sample, CT	Found in Sample: [S7] F7: Sample, CT	Found in Sample: [S9] F9: Sample, CT	Found in Sample: [S10] F10: Sample, CT	Confidence (by Search Engine): Sequest HT	Percolator q-Value (by Search Engine): Sequest HT	Percolator PEP (by Search Engine): Sequest HT	XCorr (by Search Engine): Sequest HT	Top Apex RT [min]	Sequence in Protein	Positions in Proteins	Quan Usage	Quan Ratio Usage
	FALSE	High	[K].LAVEALSSLDGDLSGR.[Y]	1xPhospho [S8(99.5)]	2.27877e-05	0.000188661	1	1	2	5	Q04447	Q04447 [157-172]	Q04447 1xPhospho [S164(99.5)]	0	1682.8	0.927	-0.11	0.999185	30.45	92	108	19.37	47.43	77.9	92.7	106.9	68.7	78.1	100.1	99.8	73.6	202.2	121299	144285	166380	106970	121505	155875	155322	114555	314677	121299	110226	162970	49474.2	105876	105723	73165.5	41412.2	262119		High	High	High	Peak Found	Peak Found	High	Peak Found	Peak Found	High	High	3.996e-05	3.108e-07	2	128.42	K.LAVEALSSLDGDLSGR.Y	[157-172]	Used	Used
FALSE	High	Master Protein	A0A087WQ31	CLIP-associating protein 1 OS=Mus musculus OX=10090 GN=Clasp1 PE=1 SV=1	0	51.133	5	5	10	40	5	1552	170.9	9.03	35.37	5	Clasp1		Splicing factor NOVA regulated synaptic proteins	Anchoring of the basal body to the plasma membrane; AURKA Activation by TPX2; Loss of Nlp from mitotic centrosomes; Recruitment of mitotic centrosome proteins and complexes; Regulation of PLK1 Activity at G2/M Transition; Recruitment of NuMA to mitotic centrosomes; Amplification of signal from unattached kinetochores via a MAD2 inhibitory signal; Resolution of Sister Chromatid Cohesion; Separation of Sister Chromatids; RHO GTPases Activate Formins	29	0	1.287	0.357581	46.53	124.5	75.5	7.93	15.84	5.15567e+06	5.42876e+06	4.81224e+06	5.80427e+06	3.20723e+06	4.1437e+06	3.11814e+06	3.06461e+06	4.15431e+06	5.15567e+06	4.1473e+06	4.71361e+06	2.6845e+06	2.79468e+06	2.8105e+06	1.46882e+06	1.10788e+06	3.46045e+06	High	High	High	High	High	High	High	High	High	1	Phospho [S654(100); S1105(99.5)]
	Checked	Confidence	Annotated Sequence	Modifications	Qvality PEP	Qvality q-value	# Protein Groups	# Proteins	# Isoforms	# PSMs	Master Protein Accessions	Positions in Master Proteins	Modifications in Master Proteins	# Missed Cleavages	Theo. MH+ [Da]	Abundance Ratio: (cKO) / (CT)	Abundance Ratio (log2): (cKO) / (CT)	Abundance Ratio Adj. P-Value: (cKO) / (CT)	Abundance Ratio Variability [%]: (cKO) / (CT)	Abundances (Grouped): cKO	Abundances (Grouped): CT	Abundances (Grouped) CV [%]: cKO	Abundances (Grouped) CV [%]: CT	Abundances (Scaled): F1: Sample, cKO	Abundances (Scaled): F2: Sample, cKO	Abundances (Scaled): F3: Sample, cKO	Abundances (Scaled): F4: Sample, cKO	Abundances (Scaled): F5: Sample, CT	Abundances (Scaled): F6: Sample, CT	Abundances (Scaled): F7: Sample, CT	Abundances (Scaled): F9: Sample, CT	Abundances (Scaled): F10: Sample, CT	Abundances (Normalized): F1: Sample, cKO	Abundances (Normalized): F2: Sample, cKO	Abundances (Normalized): F3: Sample, cKO	Abundances (Normalized): F4: Sample, cKO	Abundances (Normalized): F5: Sample, CT	Abundances (Normalized): F6: Sample, CT	Abundances (Normalized): F7: Sample, CT	Abundances (Normalized): F9: Sample, CT	Abundances (Normalized): F10: Sample, CT	Abundance: F1: Sample, cKO	Abundance: F2: Sample, cKO	Abundance: F3: Sample, cKO	Abundance: F4: Sample, cKO	Abundance: F5: Sample, CT	Abundance: F6: Sample, CT	Abundance: F7: Sample, CT	Abundance: F9: Sample, CT	Abundance: F10: Sample, CT	Quan Info	Found in Sample: [S1] F1: Sample, cKO	Found in Sample: [S2] F2: Sample, cKO	Found in Sample: [S3] F3: Sample, cKO	Found in Sample: [S4] F4: Sample, cKO	Found in Sample: [S5] F5: Sample, CT	Found in Sample: [S6] F6: Sample, CT	Found in Sample: [S7] F7: Sample, CT	Found in Sample: [S9] F9: Sample, CT	Found in Sample: [S10] F10: Sample, CT	Confidence (by Search Engine): Sequest HT	Percolator q-Value (by Search Engine): Sequest HT	Percolator PEP (by Search Engine): Sequest HT	XCorr (by Search Engine): Sequest HT	Top Apex RT [min]	Sequence in Protein	Positions in Proteins	Quan Usage	Quan Ratio Usage
	FALSE	High	[K].NSSNTGVGSPSNTIGR.[T]	1xPhospho [S9(99.5)]	0.00023774	0.000188661	1	15	1	7	A0A087WQ31	A0A087WQ31 [1097-1112]	A0A087WQ31 1xPhospho [S1105(99.5)]	0	1627.71	0.883	-0.18	0.999185	19.83	95.6	104.4	9.03	19.81	97.6	89.9	85	104.3	95.7	102.3	124.6	124.8	75.9	449746	414092	391629	480519	441221	471201	574368	574993	349556	449746	316346	383603	222242	384467	319596	270560	207864	291172		High	High	High	High	Peak Found	High	High	Peak Found	High	High	3.996e-05	5.911e-06	1.88	40.11	K.NSSNTGVGSPSNTIGR.T	[1097-1112]	Used	Used
	FALSE	High	[K].FSFRSQEDLNEPIK.[R]	1xPhospho [S]	0.0148054	0.000405735	1	15	2	5	A0A087WQ31	A0A087WQ31 [1206-1219]		1	1789.82	0.937	-0.09	0.999185	54.52	99.1	100.9	23.58	42.78	122.9	132.2	144.8	79.7	86	129.8			204.6	502450	540373	591863	325682	351532	530705			836208	502450	412819	579732	150629	306315	359955			696543		Peak Found	High	Peak Found	High	High	High	Not Found	Not Found	High	High	7.689e-05	0.001075	2.01	85.2	K.FSFRSQEDLNEPIK.R	[1206-1219]	Used	Used
	FALSE	High	[R].TSPLTSPTNCSHGGLSPSR.[L]	1xCarbamidomethyl [C10]; 2xPhospho [T/S]	0.00572395	0.000188661	1	3	2	3	A0A087WQ31	A0A087WQ31 [1122-1140]		0	2115.86	1.245	0.32	0.606741	25.7	110.9	89.1	10.14	34.31	136.2	112.7	138.7	118.5	95.4	135.2	54.3		109.1	151757	125656	154541	132112	106276	150646	60478		121629	151757	95994.9	151373	61102.1	92605.8	102177	28488.6		101314		High	Peak Found	High	Peak Found	Peak Found	High	Peak Found	Not Found	Peak Found	High	3.996e-05	0.0003237	1.19	54.79	R.TSPLTSPTNCSHGGLSPSR.L	[1122-1140]	Used	Used
	FALSE	High	[R].RQSSGSTTNVASTPSDSR.[G]	2xPhospho [S/T]	0.000134263	0.000188661	1	14	2	8	A0A087WQ31	A0A087WQ31 [652-669]		1	1997.8	1.517	0.6	0.222518	31.64	120.5	79.5	6.95	55.08	136	143.7	121.7	138	114.8	95.9	90.3	27.5	32.1	424468	448309	379577	430440	358267	299144	281812	85688.2	100263	424468	342486	371797	199080	312183	202897	132749	30976.8	83517.2		High	High	High	Peak Found	High	High	Peak Found	Peak Found	Peak Found	High	3.996e-05	2.89e-06	2.03	26.65	R.RQSSGSTTNVASTPSDSR.G	[652-669]	Used	Used
	FALSE	High	[R].RQSSGSTTNVASTPSDSR.[G]	1xPhospho [S3(100)]	7.48467e-10	0.000188661	1	14	1	8	A0A087WQ31	A0A087WQ31 [652-669]	A0A087WQ31 1xPhospho [S654(100)]	1	1917.83	1.707	0.77	0.185683	26.6	126.1	73.9	13.83	28.79	123	129.9	106.8	149.3	67.4	74.1	83	113.5	53.2	2.25298e+06	2.37933e+06	1.95699e+06	2.73517e+06	1.23375e+06	1.3565e+06	1.51972e+06	2.07842e+06	973785	2.25298e+06	1.81769e+06	1.91688e+06	1.26503e+06	1.07506e+06	920061	715877	751362	811141		High	High	High	High	High	Peak Found	High	High	Peak Found	High	3.996e-05	7.192e-13	3.22	24.06	R.RQSSGSTTNVASTPSDSR.G	[652-669]	Used	Used
	FALSE	High	[R].SRSDIDVNAAASAK.[S]	1xPhospho [S]	1.13679e-05	0.000188661	1	14	2	9	A0A087WQ31	A0A087WQ31 [598-611]		1	1484.67	1.94	0.96	0.09561	65.43	133.7	66.3	11.12	59.92	114.9	127.2	111.8	142.2	59.9	111.7	57	27.2	148.2	1.37427e+06	1.521e+06	1.33764e+06	1.70035e+06	716180	1.3355e+06	681761	325508	1.77287e+06	1.37427e+06	1.16197e+06	1.31022e+06	786419	624058	905812	321148	117673	1.47676e+06		High	High	High	High	High	High	High	Peak Found	Peak Found	High	3.996e-05	1.296e-07	3.82	33.17	R.SRSDIDVNAAASAK.S	[598-611]	Used	Used
FALSE	High	Master Protein	E9Q8N5	CLIP-associating protein 2 OS=Mus musculus OX=10090 GN=Clasp2 PE=1 SV=1	0	63.277	7	5	9	52	5	1286	140.6	8.63	80.56	5	Clasp2			Resolution of Sister Chromatid Cohesion; Amplification of signal from unattached kinetochores via a MAD2 inhibitory signal; Separation of Sister Chromatids; RHO GTPases Activate Formins	16	0	1.027	0.940894	43.74	117.5	82.5	2.68	52.23	7.06333e+06	7.28582e+06	6.83855e+06	7.16875e+06	4.99551e+06	6.79434e+06	3.41339e+06	1.81101e+06	8.56675e+06	7.06333e+06	5.566e+06	6.69838e+06	3.31558e+06	4.35294e+06	4.60832e+06	1.6079e+06	654691	7.13591e+06	High	High	High	High	High	High	High	High	High	1	Phospho [S14(100); S316(99.2); S333(100); S376(99.8); S410(99.1)]
	Checked	Confidence	Annotated Sequence	Modifications	Qvality PEP	Qvality q-value	# Protein Groups	# Proteins	# Isoforms	# PSMs	Master Protein Accessions	Positions in Master Proteins	Modifications in Master Proteins	# Missed Cleavages	Theo. MH+ [Da]	Abundance Ratio: (cKO) / (CT)	Abundance Ratio (log2): (cKO) / (CT)	Abundance Ratio Adj. P-Value: (cKO) / (CT)	Abundance Ratio Variability [%]: (cKO) / (CT)	Abundances (Grouped): cKO	Abundances (Grouped): CT	Abundances (Grouped) CV [%]: cKO	Abundances (Grouped) CV [%]: CT	Abundances (Scaled): F1: Sample, cKO	Abundances (Scaled): F2: Sample, cKO	Abundances (Scaled): F3: Sample, cKO	Abundances (Scaled): F4: Sample, cKO	Abundances (Scaled): F5: Sample, CT	Abundances (Scaled): F6: Sample, CT	Abundances (Scaled): F7: Sample, CT	Abundances (Scaled): F9: Sample, CT	Abundances (Scaled): F10: Sample, CT	Abundances (Normalized): F1: Sample, cKO	Abundances (Normalized): F2: Sample, cKO	Abundances (Normalized): F3: Sample, cKO	Abundances (Normalized): F4: Sample, cKO	Abundances (Normalized): F5: Sample, CT	Abundances (Normalized): F6: Sample, CT	Abundances (Normalized): F7: Sample, CT	Abundances (Normalized): F9: Sample, CT	Abundances (Normalized): F10: Sample, CT	Abundance: F1: Sample, cKO	Abundance: F2: Sample, cKO	Abundance: F3: Sample, cKO	Abundance: F4: Sample, cKO	Abundance: F5: Sample, CT	Abundance: F6: Sample, CT	Abundance: F7: Sample, CT	Abundance: F9: Sample, CT	Abundance: F10: Sample, CT	Quan Info	Found in Sample: [S1] F1: Sample, cKO	Found in Sample: [S2] F2: Sample, cKO	Found in Sample: [S3] F3: Sample, cKO	Found in Sample: [S4] F4: Sample, cKO	Found in Sample: [S5] F5: Sample, CT	Found in Sample: [S6] F6: Sample, CT	Found in Sample: [S7] F7: Sample, CT	Found in Sample: [S9] F9: Sample, CT	Found in Sample: [S10] F10: Sample, CT	Confidence (by Search Engine): Sequest HT	Percolator q-Value (by Search Engine): Sequest HT	Percolator PEP (by Search Engine): Sequest HT	XCorr (by Search Engine): Sequest HT	Top Apex RT [min]	Sequence in Protein	Positions in Proteins	Quan Usage	Quan Ratio Usage
	FALSE	High	[K].SSGSVASLPQSDR.[S]	1xPhospho [S1(99.2)]	0.000147943	0.000188661	1	5	2	9	E9Q8N5	E9Q8N5 [316-328]	E9Q8N5 1xPhospho [S316(99.2)]	0	1370.59	0.705	-0.5	0.82421	27.29	90.4	109.6	13.81	20.5	88.2	90.6	65.7	80.4	92	102.1	130.3	148.5	102	295165	303248	219949	269125	307666	341590	435872	496888	341374	295165	231667	215441	124471	268091	231686	205321	179628	284357		High	High	High	High	High	High	High	High	High	High	3.996e-05	3.261e-06	2.18	42.85	K.SSGSVASLPQSDR.S	[316-328]	Used	Used
	FALSE	High	[R].LGAGALNPGSYASLEDTSDK.[M]	1xPhospho [S10(99.1)]	0.0137446	0.000405735	1	5	2	7	E9Q8N5	E9Q8N5 [401-420]	E9Q8N5 1xPhospho [S410(99.1)]	0	2045.91	0.758	-0.4	0.969981	18.29	84.5	115.5	4.57	35.56	79.7	77.7	81.1	86.4	93	77.3	111.1	109.9	183.9	209534	204495	213245	227238	244580	203416	292157	288955	483733	209534	156224	208874	105099	213120	137968	137623	104459	402938		High	High	High	Peak Found	High	High	High	Peak Found	High	High	7.689e-05	0.0009778	1.24	105.65	R.LGAGALNPGSYASLEDTSDK.M	[401-420]	Used	Used
	FALSE	High	[K].SFDDEESVDGNRPSSAASAFK.[V]	1xPhospho [S1(100)]	7.89419e-09	0.000188661	1	8	1	4	E9Q8N5	E9Q8N5 [14-34]	E9Q8N5 1xPhospho [S14(100)]	0	2295.94	1.266	0.34	0.843488	63.73	111.7	88.3	9.87	87.11	138.3	113.3	117.1	113.9	91.3	147.9	12.3	5.9	160.1	1.48279e+06	1.21431e+06	1.25531e+06	1.22087e+06	978132	1.58485e+06	131861	63508.2	1.71568e+06	1.48279e+06	927673	1.22958e+06	564656	852315	1.07494e+06	62114.1	22958.6	1.42913e+06		High	High	Peak Found	Peak Found	Peak Found	High	Peak Found	Peak Found	High	High	3.996e-05	1.392e-11	3.12	70.89	K.SFDDEESVDGNRPSSAASAFK.V	[14-34]	Used	Used
	FALSE	High	[R].SSSSSQESLNRPFSSK.[W]	1xPhospho [S5(100)]	6.97362e-09	0.000188661	1	5	2	15	E9Q8N5	E9Q8N5 [329-344]	E9Q8N5 1xPhospho [S333(100)]	0	1807.79	1.315	0.39	0.739793	30.62	113.6	86.4	1.87	49.44	122.3	124.5	119.3	123.7	93.5	116.6	65.6	19.6	115	1.71053e+06	1.74127e+06	1.66852e+06	1.72982e+06	1.30825e+06	1.63053e+06	918056	273528	1.60821e+06	1.71053e+06	1.33025e+06	1.63432e+06	800049	1.13997e+06	1.10592e+06	432456	98881.9	1.33961e+06		High	High	High	High	High	High	High	High	High	High	3.996e-05	1.19e-11	4.14	41.06	R.SSSSSQESLNRPFSSK.W	[329-344]	Used	Used
	FALSE	High	[R].SRSDIDVNAAAGAK.[A]	1xPhospho [S3(99.8)]	1.67117e-09	0.000188661	1	5	2	17	E9Q8N5	E9Q8N5 [374-387]	E9Q8N5 1xPhospho [S376(99.8)]	1	1454.66	1.669	0.74	0.175831	51.81	125.1	74.9	5.86	59.43	115.1	130.7	119	127.2	73.7	103.7	55.9	23.5	151	3.3653e+06	3.82249e+06	3.48152e+06	3.7217e+06	2.15688e+06	3.03395e+06	1.63544e+06	688132	4.41775e+06	3.3653e+06	2.92019e+06	3.41016e+06	1.7213e+06	1.87944e+06	2.0578e+06	770386	248764	3.67988e+06		High	High	High	High	High	High	High	High	High	High	3.996e-05	1.967e-12	3.8	32.65	R.SRSDIDVNAAAGAK.A	[374-387]	Used	Used
FALSE	High	Master Protein	A2AEM2	Chloride channel CLIC-like protein 1 OS=Mus musculus OX=10090 GN=Clcc1 PE=1 SV=1	0	11.134	3	1	2	11	1	544	61.2	5.77	2.42	1	Clcc1				0	0	0.832	0.909406	26.76	88.4	111.6	26.59	22.29	651888	586423	795466	404740	855239	774508	780189	443759	786619	651888	447998	779162	187194	745230	525317	367513	160422	655236	High	High	High	High	High	High	High	High	High	1	Phospho [S60(99.1)]
	Checked	Confidence	Annotated Sequence	Modifications	Qvality PEP	Qvality q-value	# Protein Groups	# Proteins	# Isoforms	# PSMs	Master Protein Accessions	Positions in Master Proteins	Modifications in Master Proteins	# Missed Cleavages	Theo. MH+ [Da]	Abundance Ratio: (cKO) / (CT)	Abundance Ratio (log2): (cKO) / (CT)	Abundance Ratio Adj. P-Value: (cKO) / (CT)	Abundance Ratio Variability [%]: (cKO) / (CT)	Abundances (Grouped): cKO	Abundances (Grouped): CT	Abundances (Grouped) CV [%]: cKO	Abundances (Grouped) CV [%]: CT	Abundances (Scaled): F1: Sample, cKO	Abundances (Scaled): F2: Sample, cKO	Abundances (Scaled): F3: Sample, cKO	Abundances (Scaled): F4: Sample, cKO	Abundances (Scaled): F5: Sample, CT	Abundances (Scaled): F6: Sample, CT	Abundances (Scaled): F7: Sample, CT	Abundances (Scaled): F9: Sample, CT	Abundances (Scaled): F10: Sample, CT	Abundances (Normalized): F1: Sample, cKO	Abundances (Normalized): F2: Sample, cKO	Abundances (Normalized): F3: Sample, cKO	Abundances (Normalized): F4: Sample, cKO	Abundances (Normalized): F5: Sample, CT	Abundances (Normalized): F6: Sample, CT	Abundances (Normalized): F7: Sample, CT	Abundances (Normalized): F9: Sample, CT	Abundances (Normalized): F10: Sample, CT	Abundance: F1: Sample, cKO	Abundance: F2: Sample, cKO	Abundance: F3: Sample, cKO	Abundance: F4: Sample, cKO	Abundance: F5: Sample, CT	Abundance: F6: Sample, CT	Abundance: F7: Sample, CT	Abundance: F9: Sample, CT	Abundance: F10: Sample, CT	Quan Info	Found in Sample: [S1] F1: Sample, cKO	Found in Sample: [S2] F2: Sample, cKO	Found in Sample: [S3] F3: Sample, cKO	Found in Sample: [S4] F4: Sample, cKO	Found in Sample: [S5] F5: Sample, CT	Found in Sample: [S6] F6: Sample, CT	Found in Sample: [S7] F7: Sample, CT	Found in Sample: [S9] F9: Sample, CT	Found in Sample: [S10] F10: Sample, CT	Confidence (by Search Engine): Sequest HT	Percolator q-Value (by Search Engine): Sequest HT	Percolator PEP (by Search Engine): Sequest HT	XCorr (by Search Engine): Sequest HT	Top Apex RT [min]	Sequence in Protein	Positions in Proteins	Quan Usage	Quan Ratio Usage
	FALSE	High	[K].EVSPDSSEAEELSDCLHR.[L]	1xCarbamidomethyl [C15]; 1xPhospho [S3(99.1)]	2.19438e-05	0.000188661	1	3	2	11	A2AEM2	A2AEM2 [58-75]	A2AEM2 1xPhospho [S60(99.1)]	0	2139.85	0.832	-0.27	0.994242	26.76	88.4	111.6	26.59	22.29	96.5	86.8	117.8	59.9	126.6	114.7	115.5	65.7	116.5	651888	586423	795466	404740	855239	774508	780189	443759	786619	651888	447998	779162	187194	745230	525317	367513	160422	655236		High	High	High	High	High	High	High	High	High	High	3.996e-05	2.967e-07	1.93	85.19	K.EVSPDSSEAEELSDCLHR.L	[58-75]	Used	Used
TRUE	High	Master Protein	Q60771	Claudin-11 OS=Mus musculus OX=10090 GN=Cldn11 PE=1 SV=1	0	29.832	7	1	8	138	1	207	22.1	7.91	219.37	1	Cldn11	Hepatitis C; Leukocyte transendothelial migration; Tight junction; Cell adhesion molecules (CAMs)			4	0	1.703	0.00361211	56.62	124.7	75.3	4.2	49.29	1.20896e+08	1.16002e+08	1.11952e+08	1.10011e+08	6.87568e+07	1.07125e+08	4.81304e+07	2.21397e+07	7.44738e+07	1.20896e+08	8.86199e+07	1.09658e+08	5.08804e+07	5.99126e+07	7.26586e+07	2.26722e+07	8.00363e+06	6.2035e+07	High	High	High	High	High	High	High	High	High	1	Phospho [S196(99.4); S197(99.3)]
	Checked	Confidence	Annotated Sequence	Modifications	Qvality PEP	Qvality q-value	# Protein Groups	# Proteins	# Isoforms	# PSMs	Master Protein Accessions	Positions in Master Proteins	Modifications in Master Proteins	# Missed Cleavages	Theo. MH+ [Da]	Abundance Ratio: (cKO) / (CT)	Abundance Ratio (log2): (cKO) / (CT)	Abundance Ratio Adj. P-Value: (cKO) / (CT)	Abundance Ratio Variability [%]: (cKO) / (CT)	Abundances (Grouped): cKO	Abundances (Grouped): CT	Abundances (Grouped) CV [%]: cKO	Abundances (Grouped) CV [%]: CT	Abundances (Scaled): F1: Sample, cKO	Abundances (Scaled): F2: Sample, cKO	Abundances (Scaled): F3: Sample, cKO	Abundances (Scaled): F4: Sample, cKO	Abundances (Scaled): F5: Sample, CT	Abundances (Scaled): F6: Sample, CT	Abundances (Scaled): F7: Sample, CT	Abundances (Scaled): F9: Sample, CT	Abundances (Scaled): F10: Sample, CT	Abundances (Normalized): F1: Sample, cKO	Abundances (Normalized): F2: Sample, cKO	Abundances (Normalized): F3: Sample, cKO	Abundances (Normalized): F4: Sample, cKO	Abundances (Normalized): F5: Sample, CT	Abundances (Normalized): F6: Sample, CT	Abundances (Normalized): F7: Sample, CT	Abundances (Normalized): F9: Sample, CT	Abundances (Normalized): F10: Sample, CT	Abundance: F1: Sample, cKO	Abundance: F2: Sample, cKO	Abundance: F3: Sample, cKO	Abundance: F4: Sample, cKO	Abundance: F5: Sample, CT	Abundance: F6: Sample, CT	Abundance: F7: Sample, CT	Abundance: F9: Sample, CT	Abundance: F10: Sample, CT	Quan Info	Found in Sample: [S1] F1: Sample, cKO	Found in Sample: [S2] F2: Sample, cKO	Found in Sample: [S3] F3: Sample, cKO	Found in Sample: [S4] F4: Sample, cKO	Found in Sample: [S5] F5: Sample, CT	Found in Sample: [S6] F6: Sample, CT	Found in Sample: [S7] F7: Sample, CT	Found in Sample: [S9] F9: Sample, CT	Found in Sample: [S10] F10: Sample, CT	Confidence (by Search Engine): Sequest HT	Percolator q-Value (by Search Engine): Sequest HT	Percolator PEP (by Search Engine): Sequest HT	XCorr (by Search Engine): Sequest HT	Top Apex RT [min]	Sequence in Protein	Positions in Proteins	Quan Usage	Quan Ratio Usage
	FALSE	High	[R].FYYSSGSSSPTHAK.[S]	1xPhospho [S/T/Y]	9.73507e-08	0.000188661	1	1	5	110	Q60771	Q60771 [190-203]		0	1598.65	1.65	0.72	0.192472	52.99	124.5	75.5	3.58	48.92	137.1	134.1	128.6	127	79.6	123.9	55.5	26.3	87.9	1.10457e+08	1.08081e+08	1.03638e+08	1.02325e+08	6.41561e+07	9.98618e+07	4.47209e+07	2.11905e+07	7.08413e+07	1.10457e+08	8.25688e+07	1.01513e+08	4.73258e+07	5.59037e+07	6.77322e+07	2.10661e+07	7.6605e+06	5.90092e+07		High	High	High	High	High	High	High	High	High	High	3.996e-05	3.272e-10	3.63	36.17	R.FYYSSGSSSPTHAK.S	[190-203]	Used	Used
	FALSE	High	[R].FYYSSGSSSPTHAK.[S]	2xPhospho [S/T/Y]	0.000134988	0.000188661	1	1	2	24	Q60771	Q60771 [190-203]		0	1678.62	2.286	1.19	0.00484377	42.95	140	60	14.44	57.6	173.8	132.3	137.6	129.1	76.7	120.1	57.8	16.1	56.6	1.02555e+07	7.81005e+06	8.11996e+06	7.6195e+06	4.52662e+06	7.08504e+06	3.40949e+06	949174	3.33968e+06	1.02555e+07	5.96649e+06	7.95354e+06	3.52405e+06	3.94436e+06	4.80549e+06	1.60607e+06	343132	2.78188e+06		High	High	High	Peak Found	High	High	High	Peak Found	High	High	3.996e-05	2.917e-06	2.64	47.73	R.FYYSSGSSSPTHAK.S	[190-203]	Used	Used
FALSE	High	Master Protein	P0C7M9	C-type lectin domain family 2 member L OS=Mus musculus OX=10090 GN=Clec2l PE=1 SV=1	0	7.344	6	1	3	16	1	211	23.6	7.2	8.22	1	Clec2l				0	0	1.009	0.951821	16.5	100.9	99.1	2.9	21.63	1.35361e+06	1.35929e+06	1.27511e+06	1.32492e+06	1.40709e+06	1.2073e+06	1.31554e+06	958442	1.74222e+06	1.35361e+06	1.03843e+06	1.24897e+06	612779	1.2261e+06	818861	619695	346482	1.45123e+06	High	High	High	High	High	High	High	High	High	1	Phospho [S45(99.5); S52(99.5)]
	Checked	Confidence	Annotated Sequence	Modifications	Qvality PEP	Qvality q-value	# Protein Groups	# Proteins	# Isoforms	# PSMs	Master Protein Accessions	Positions in Master Proteins	Modifications in Master Proteins	# Missed Cleavages	Theo. MH+ [Da]	Abundance Ratio: (cKO) / (CT)	Abundance Ratio (log2): (cKO) / (CT)	Abundance Ratio Adj. P-Value: (cKO) / (CT)	Abundance Ratio Variability [%]: (cKO) / (CT)	Abundances (Grouped): cKO	Abundances (Grouped): CT	Abundances (Grouped) CV [%]: cKO	Abundances (Grouped) CV [%]: CT	Abundances (Scaled): F1: Sample, cKO	Abundances (Scaled): F2: Sample, cKO	Abundances (Scaled): F3: Sample, cKO	Abundances (Scaled): F4: Sample, cKO	Abundances (Scaled): F5: Sample, CT	Abundances (Scaled): F6: Sample, CT	Abundances (Scaled): F7: Sample, CT	Abundances (Scaled): F9: Sample, CT	Abundances (Scaled): F10: Sample, CT	Abundances (Normalized): F1: Sample, cKO	Abundances (Normalized): F2: Sample, cKO	Abundances (Normalized): F3: Sample, cKO	Abundances (Normalized): F4: Sample, cKO	Abundances (Normalized): F5: Sample, CT	Abundances (Normalized): F6: Sample, CT	Abundances (Normalized): F7: Sample, CT	Abundances (Normalized): F9: Sample, CT	Abundances (Normalized): F10: Sample, CT	Abundance: F1: Sample, cKO	Abundance: F2: Sample, cKO	Abundance: F3: Sample, cKO	Abundance: F4: Sample, cKO	Abundance: F5: Sample, CT	Abundance: F6: Sample, CT	Abundance: F7: Sample, CT	Abundance: F9: Sample, CT	Abundance: F10: Sample, CT	Quan Info	Found in Sample: [S1] F1: Sample, cKO	Found in Sample: [S2] F2: Sample, cKO	Found in Sample: [S3] F3: Sample, cKO	Found in Sample: [S4] F4: Sample, cKO	Found in Sample: [S5] F5: Sample, CT	Found in Sample: [S6] F6: Sample, CT	Found in Sample: [S7] F7: Sample, CT	Found in Sample: [S9] F9: Sample, CT	Found in Sample: [S10] F10: Sample, CT	Confidence (by Search Engine): Sequest HT	Percolator q-Value (by Search Engine): Sequest HT	Percolator PEP (by Search Engine): Sequest HT	XCorr (by Search Engine): Sequest HT	Top Apex RT [min]	Sequence in Protein	Positions in Proteins	Quan Usage	Quan Ratio Usage
	FALSE	High	[R].SGSGYEGSTSWK.[A]	1xPhospho [S/T/Y]	0.0254989	0.00142791	1	1	1	6	P0C7M9	P0C7M9 [45-56]		0	1325.5	0.913	-0.13	0.999185	16.12	96.1	103.9	9.04	35.88	88.3	94	75.9	90.7	96.8	84.7	90.1	99.3	180.2	592159	630134	509115	608231	648945	567958	604480	666270	1.20886e+06	592159	481392	498680	281309	565471	385223	284744	240861	1.00695e+06		High	High	High	Peak Found	High	Peak Found	Peak Found	Peak Found	High	High	0.0002496	0.002123	1.42	52.64	R.SGSGYEGSTSWK.A	[45-56]	Used	Used
	FALSE	High	[R].SGSGYEGSTSWK.[A]	2xPhospho [S1(99.5); S8(99.5)]	0.000658379	0.000188661	1	1	2	10	P0C7M9	P0C7M9 [45-56]	P0C7M9 2xPhospho [S45(99.5); S52(99.5)]	0	1405.47	1.165	0.22	0.888509	21.58	107.6	92.4	3.25	31.56	116	111.1	116.7	109.2	115.5	97.4	108.3	44.5	81.3	761450	729151	765991	716686	758146	639340	711063	292172	533363	761450	557035	750291	331470	660626	433638	334951	105622	444279		High	High	High	High	High	High	High	High	High	High	3.996e-05	2.134e-05	2.44	66.42	R.SGSGYEGSTSWK.A	[45-56]	Used	Used
FALSE	High	Master Protein	P52194	Calmegin OS=Mus musculus OX=10090 GN=Clgn PE=1 SV=2	0	4.657	2	1	1	2	1	611	69.4	4.68	0	1	Clgn				0	0	1.106	0.878461	38.6	103.6	96.4	28.88	31.74	112625	117624	90790.9	174707	107000	86970.2	140768	157086	71857.5	112625	89859.2	88930.1	80802.8	93237	58988.4	66310	56787.6	59855.7	High	High	Peak Found	Peak Found	Peak Found	Peak Found	Peak Found	Peak Found	Peak Found	1	Phospho [S592(100)]
	Checked	Confidence	Annotated Sequence	Modifications	Qvality PEP	Qvality q-value	# Protein Groups	# Proteins	# Isoforms	# PSMs	Master Protein Accessions	Positions in Master Proteins	Modifications in Master Proteins	# Missed Cleavages	Theo. MH+ [Da]	Abundance Ratio: (cKO) / (CT)	Abundance Ratio (log2): (cKO) / (CT)	Abundance Ratio Adj. P-Value: (cKO) / (CT)	Abundance Ratio Variability [%]: (cKO) / (CT)	Abundances (Grouped): cKO	Abundances (Grouped): CT	Abundances (Grouped) CV [%]: cKO	Abundances (Grouped) CV [%]: CT	Abundances (Scaled): F1: Sample, cKO	Abundances (Scaled): F2: Sample, cKO	Abundances (Scaled): F3: Sample, cKO	Abundances (Scaled): F4: Sample, cKO	Abundances (Scaled): F5: Sample, CT	Abundances (Scaled): F6: Sample, CT	Abundances (Scaled): F7: Sample, CT	Abundances (Scaled): F9: Sample, CT	Abundances (Scaled): F10: Sample, CT	Abundances (Normalized): F1: Sample, cKO	Abundances (Normalized): F2: Sample, cKO	Abundances (Normalized): F3: Sample, cKO	Abundances (Normalized): F4: Sample, cKO	Abundances (Normalized): F5: Sample, CT	Abundances (Normalized): F6: Sample, CT	Abundances (Normalized): F7: Sample, CT	Abundances (Normalized): F9: Sample, CT	Abundances (Normalized): F10: Sample, CT	Abundance: F1: Sample, cKO	Abundance: F2: Sample, cKO	Abundance: F3: Sample, cKO	Abundance: F4: Sample, cKO	Abundance: F5: Sample, CT	Abundance: F6: Sample, CT	Abundance: F7: Sample, CT	Abundance: F9: Sample, CT	Abundance: F10: Sample, CT	Quan Info	Found in Sample: [S1] F1: Sample, cKO	Found in Sample: [S2] F2: Sample, cKO	Found in Sample: [S3] F3: Sample, cKO	Found in Sample: [S4] F4: Sample, cKO	Found in Sample: [S5] F5: Sample, CT	Found in Sample: [S6] F6: Sample, CT	Found in Sample: [S7] F7: Sample, CT	Found in Sample: [S9] F9: Sample, CT	Found in Sample: [S10] F10: Sample, CT	Confidence (by Search Engine): Sequest HT	Percolator q-Value (by Search Engine): Sequest HT	Percolator PEP (by Search Engine): Sequest HT	XCorr (by Search Engine): Sequest HT	Top Apex RT [min]	Sequence in Protein	Positions in Proteins	Quan Usage	Quan Ratio Usage
	FALSE	High	[K].DADESPGSGDAPLK.[S]	1xPhospho [S5(100)]	0.000676357	0.000188661	1	1	1	2	P52194	P52194 [588-601]	P52194 1xPhospho [S592(100)]	0	1438.57	1.106	0.14	0.933382	38.6	103.6	96.4	28.88	31.74	95.7	99.9	77.1	148.4	90.9	73.9	119.6	133.4	61	112625	117624	90790.9	174707	107000	86970.2	140768	157086	71857.5	112625	89859.2	88930.1	80802.8	93237	58988.4	66310	56787.6	59855.7		High	High	Peak Found	Peak Found	Peak Found	Peak Found	Peak Found	Peak Found	Peak Found	High	3.996e-05	2.202e-05	1.5	43.36	K.DADESPGSGDAPLK.S	[588-601]	Used	Used
FALSE	High	Master Protein	Q922J3	CAP-Gly domain-containing linker protein 1 OS=Mus musculus OX=10090 GN=Clip1 PE=1 SV=1	0	7.185	1	1	2	3	1	1391	155.7	5.24	3.73	1	Clip1	mTOR signaling pathway		RHO GTPases activate IQGAPs; Resolution of Sister Chromatid Cohesion; Amplification of signal from unattached kinetochores via a MAD2 inhibitory signal; Separation of Sister Chromatids; RHO GTPases Activate Formins	18	0	1.011	0.955422	17.58	102.8	97.2	10.42	27.96	272345	253325	236776	301365	241393	236329	285118	427591	248411	272345	193528	231923	139383	210343	160292	134307	154576	206920	Peak Found	High	Peak Found	High	Peak Found	High	Peak Found	Peak Found	Peak Found	1	Phospho [S194(99.1)]
	Checked	Confidence	Annotated Sequence	Modifications	Qvality PEP	Qvality q-value	# Protein Groups	# Proteins	# Isoforms	# PSMs	Master Protein Accessions	Positions in Master Proteins	Modifications in Master Proteins	# Missed Cleavages	Theo. MH+ [Da]	Abundance Ratio: (cKO) / (CT)	Abundance Ratio (log2): (cKO) / (CT)	Abundance Ratio Adj. P-Value: (cKO) / (CT)	Abundance Ratio Variability [%]: (cKO) / (CT)	Abundances (Grouped): cKO	Abundances (Grouped): CT	Abundances (Grouped) CV [%]: cKO	Abundances (Grouped) CV [%]: CT	Abundances (Scaled): F1: Sample, cKO	Abundances (Scaled): F2: Sample, cKO	Abundances (Scaled): F3: Sample, cKO	Abundances (Scaled): F4: Sample, cKO	Abundances (Scaled): F5: Sample, CT	Abundances (Scaled): F6: Sample, CT	Abundances (Scaled): F7: Sample, CT	Abundances (Scaled): F9: Sample, CT	Abundances (Scaled): F10: Sample, CT	Abundances (Normalized): F1: Sample, cKO	Abundances (Normalized): F2: Sample, cKO	Abundances (Normalized): F3: Sample, cKO	Abundances (Normalized): F4: Sample, cKO	Abundances (Normalized): F5: Sample, CT	Abundances (Normalized): F6: Sample, CT	Abundances (Normalized): F7: Sample, CT	Abundances (Normalized): F9: Sample, CT	Abundances (Normalized): F10: Sample, CT	Abundance: F1: Sample, cKO	Abundance: F2: Sample, cKO	Abundance: F3: Sample, cKO	Abundance: F4: Sample, cKO	Abundance: F5: Sample, CT	Abundance: F6: Sample, CT	Abundance: F7: Sample, CT	Abundance: F9: Sample, CT	Abundance: F10: Sample, CT	Quan Info	Found in Sample: [S1] F1: Sample, cKO	Found in Sample: [S2] F2: Sample, cKO	Found in Sample: [S3] F3: Sample, cKO	Found in Sample: [S4] F4: Sample, cKO	Found in Sample: [S5] F5: Sample, CT	Found in Sample: [S6] F6: Sample, CT	Found in Sample: [S7] F7: Sample, CT	Found in Sample: [S9] F9: Sample, CT	Found in Sample: [S10] F10: Sample, CT	Confidence (by Search Engine): Sequest HT	Percolator q-Value (by Search Engine): Sequest HT	Percolator PEP (by Search Engine): Sequest HT	XCorr (by Search Engine): Sequest HT	Top Apex RT [min]	Sequence in Protein	Positions in Proteins	Quan Usage	Quan Ratio Usage
	FALSE	High	[K].TASESISNLSEAGSVK.[K]	1xPhospho [S5(99.1)]	6.59495e-06	0.000188661	1	5	2	3	Q922J3	Q922J3 [190-205]	Q922J3 1xPhospho [S194(99.1)]	0	1659.75	1.011	0.02	0.999185	17.58	102.8	97.2	10.42	27.96	97.9	91.1	85.1	108.4	86.8	85	102.5	153.8	89.3	272345	253325	236776	301365	241393	236329	285118	427591	248411	272345	193528	231923	139383	210343	160292	134307	154576	206920		Peak Found	High	Peak Found	High	Peak Found	High	Peak Found	Peak Found	Peak Found	High	3.996e-05	6.525e-08	2	68.89	K.TASESISNLSEAGSVK.K	[190-205]	Used	Used
FALSE	High	Master Protein	Q9Z0H8	CAP-Gly domain-containing linker protein 2 OS=Mus musculus OX=10090 GN=Clip2 PE=1 SV=2	0	12.391	2	2	7	15	2	1047	115.8	6.48	15.57	2	Clip2				0	0	0.806	0.833176	23.62	92.6	107.4	12.56	28.09	1.97156e+06	2.1635e+06	1.62439e+06	2.13642e+06	2.40537e+06	1.99477e+06	2.37956e+06	2.62111e+06	1.12748e+06	1.97156e+06	1.65281e+06	1.5911e+06	988104	2.09597e+06	1.35297e+06	1.12091e+06	947546	939165	High	High	High	Peak Found	High	High	High	High	High	1	Phospho [S208(100); S212(99.6)]
	Checked	Confidence	Annotated Sequence	Modifications	Qvality PEP	Qvality q-value	# Protein Groups	# Proteins	# Isoforms	# PSMs	Master Protein Accessions	Positions in Master Proteins	Modifications in Master Proteins	# Missed Cleavages	Theo. MH+ [Da]	Abundance Ratio: (cKO) / (CT)	Abundance Ratio (log2): (cKO) / (CT)	Abundance Ratio Adj. P-Value: (cKO) / (CT)	Abundance Ratio Variability [%]: (cKO) / (CT)	Abundances (Grouped): cKO	Abundances (Grouped): CT	Abundances (Grouped) CV [%]: cKO	Abundances (Grouped) CV [%]: CT	Abundances (Scaled): F1: Sample, cKO	Abundances (Scaled): F2: Sample, cKO	Abundances (Scaled): F3: Sample, cKO	Abundances (Scaled): F4: Sample, cKO	Abundances (Scaled): F5: Sample, CT	Abundances (Scaled): F6: Sample, CT	Abundances (Scaled): F7: Sample, CT	Abundances (Scaled): F9: Sample, CT	Abundances (Scaled): F10: Sample, CT	Abundances (Normalized): F1: Sample, cKO	Abundances (Normalized): F2: Sample, cKO	Abundances (Normalized): F3: Sample, cKO	Abundances (Normalized): F4: Sample, cKO	Abundances (Normalized): F5: Sample, CT	Abundances (Normalized): F6: Sample, CT	Abundances (Normalized): F7: Sample, CT	Abundances (Normalized): F9: Sample, CT	Abundances (Normalized): F10: Sample, CT	Abundance: F1: Sample, cKO	Abundance: F2: Sample, cKO	Abundance: F3: Sample, cKO	Abundance: F4: Sample, cKO	Abundance: F5: Sample, CT	Abundance: F6: Sample, CT	Abundance: F7: Sample, CT	Abundance: F9: Sample, CT	Abundance: F10: Sample, CT	Quan Info	Found in Sample: [S1] F1: Sample, cKO	Found in Sample: [S2] F2: Sample, cKO	Found in Sample: [S3] F3: Sample, cKO	Found in Sample: [S4] F4: Sample, cKO	Found in Sample: [S5] F5: Sample, CT	Found in Sample: [S6] F6: Sample, CT	Found in Sample: [S7] F7: Sample, CT	Found in Sample: [S9] F9: Sample, CT	Found in Sample: [S10] F10: Sample, CT	Confidence (by Search Engine): Sequest HT	Percolator q-Value (by Search Engine): Sequest HT	Percolator PEP (by Search Engine): Sequest HT	XCorr (by Search Engine): Sequest HT	Top Apex RT [min]	Sequence in Protein	Positions in Proteins	Quan Usage	Quan Ratio Usage
	FALSE	High	[K].TGNESGSNLSDSGSVK.[R]	2xPhospho [S10(99.6); S/T]	0.0641896	0.00355747	1	1	1	3	Q9Z0H8	Q9Z0H8 [199-214]	Q9Z0H8 2xPhospho [S208(99.6); S/T]	0	1698.63	0.721	-0.47	0.916184	25.02	83.6	116.4	15.67	22.83	97.1	112.3	75.8	97	158.8	88.6	138.5	131.9		226596	262082	177025	226399	370873	206844	323480	307985		226596	200218	173397	104710	323168	140294	152378	111339			High	High	Peak Found	Peak Found	High	Peak Found	Peak Found	Peak Found	Not Found	High	0.0009166	0.006736	1.44	33.34	K.TGNESGSNLSDSGSVK.R	[199-214]	Used	Used
	FALSE	High	[R].IGFPSTSPAK.[A]	1xPhospho [S/T]	0.0866328	0.00579963	1	1	2	5	Q9Z0H8	Q9Z0H8 [289-298]		0	1084.51	0.752	-0.41	0.894386	19.7	86.2	113.8	9.27	16.85	81.2	93.1	75.9	89.9	87.2	124.1	112.9	100.6	135	442158	506845	413371	489568	474857	675902	614791	547662	735315	442158	387205	404898	226427	413776	458437	289601	197983	612500		Peak Found	Peak Found	High	Peak Found	High	Peak Found	High	High	High	High	0.001431	0.009841	1.1	68.02	R.IGFPSTSPAK.A	[289-298]	Used	Used
	FALSE	High	[K].TGNESGSNLSDSGSVK.[R]	1xPhospho [S10(100)]	1.00487e-06	0.000188661	1	1	4	7	Q9Z0H8	Q9Z0H8 [199-214]	Q9Z0H8 1xPhospho [S208(100)]	0	1618.66	0.92	-0.12	0.999185	34.22	96.7	103.3	13.72	42.81	102.7	109.9	81.5	111.9	122.9	87.6	113.6	139.1	30.9	1.3028e+06	1.39457e+06	1.034e+06	1.42045e+06	1.55964e+06	1.11202e+06	1.44129e+06	1.76546e+06	392165	1.3028e+06	1065385	1.0128e+06	656966	1.35902e+06	754240	678931	638224	326664		High	Peak Found	High	Peak Found	High	High	High	High	High	High	3.996e-05	6.133e-09	3.1	28.4	K.TGNESGSNLSDSGSVK.R	[199-214]	Used	Used
FALSE	High	Master Protein	B9EHT4	CAP-Gly domain-containing linker protein 3 OS=Mus musculus OX=10090 GN=Clip3 PE=1 SV=1	0	6.031	2	1	2	4	1	547	59.5	7.94	6.3	1	Clip3			Regulation of TNFR1 signaling	4	0	0.891	0.969772	8.66	94.4	105.6	7.15	5.51	600732	567330	534159	630590	632072	603487	690869	681961	652679	600732	433412	523211	291650	550769	409321	325438	246533	543667	High	Peak Found	Peak Found	Peak Found	Peak Found	High	Peak Found	Peak Found	High	1	Phospho [S399(100)]
	Checked	Confidence	Annotated Sequence	Modifications	Qvality PEP	Qvality q-value	# Protein Groups	# Proteins	# Isoforms	# PSMs	Master Protein Accessions	Positions in Master Proteins	Modifications in Master Proteins	# Missed Cleavages	Theo. MH+ [Da]	Abundance Ratio: (cKO) / (CT)	Abundance Ratio (log2): (cKO) / (CT)	Abundance Ratio Adj. P-Value: (cKO) / (CT)	Abundance Ratio Variability [%]: (cKO) / (CT)	Abundances (Grouped): cKO	Abundances (Grouped): CT	Abundances (Grouped) CV [%]: cKO	Abundances (Grouped) CV [%]: CT	Abundances (Scaled): F1: Sample, cKO	Abundances (Scaled): F2: Sample, cKO	Abundances (Scaled): F3: Sample, cKO	Abundances (Scaled): F4: Sample, cKO	Abundances (Scaled): F5: Sample, CT	Abundances (Scaled): F6: Sample, CT	Abundances (Scaled): F7: Sample, CT	Abundances (Scaled): F9: Sample, CT	Abundances (Scaled): F10: Sample, CT	Abundances (Normalized): F1: Sample, cKO	Abundances (Normalized): F2: Sample, cKO	Abundances (Normalized): F3: Sample, cKO	Abundances (Normalized): F4: Sample, cKO	Abundances (Normalized): F5: Sample, CT	Abundances (Normalized): F6: Sample, CT	Abundances (Normalized): F7: Sample, CT	Abundances (Normalized): F9: Sample, CT	Abundances (Normalized): F10: Sample, CT	Abundance: F1: Sample, cKO	Abundance: F2: Sample, cKO	Abundance: F3: Sample, cKO	Abundance: F4: Sample, cKO	Abundance: F5: Sample, CT	Abundance: F6: Sample, CT	Abundance: F7: Sample, CT	Abundance: F9: Sample, CT	Abundance: F10: Sample, CT	Quan Info	Found in Sample: [S1] F1: Sample, cKO	Found in Sample: [S2] F2: Sample, cKO	Found in Sample: [S3] F3: Sample, cKO	Found in Sample: [S4] F4: Sample, cKO	Found in Sample: [S5] F5: Sample, CT	Found in Sample: [S6] F6: Sample, CT	Found in Sample: [S7] F7: Sample, CT	Found in Sample: [S9] F9: Sample, CT	Found in Sample: [S10] F10: Sample, CT	Confidence (by Search Engine): Sequest HT	Percolator q-Value (by Search Engine): Sequest HT	Percolator PEP (by Search Engine): Sequest HT	XCorr (by Search Engine): Sequest HT	Top Apex RT [min]	Sequence in Protein	Positions in Proteins	Quan Usage	Quan Ratio Usage
	FALSE	High	[K].SPSSPSLGSLQQR.[E]	1xPhospho [S1(100)]	5.45733e-05	0.000188661	1	1	2	4	B9EHT4	B9EHT4 [399-411]	B9EHT4 1xPhospho [S399(100)]	0	1423.66	0.891	-0.17	0.999185	8.66	94.4	105.6	7.15	5.51	96.7	91.3	85.9	101.5	101.7	97.1	111.2	109.7	105	600732	567330	534159	630590	632072	603487	690869	681961	652679	600732	433412	523211	291650	550769	409321	325438	246533	543667		High	Peak Found	Peak Found	Peak Found	Peak Found	High	Peak Found	Peak Found	High	High	3.996e-05	9.301e-07	2.53	65.7	K.SPSSPSLGSLQQR.E	[399-411]	Used	Used
FALSE	High	Master Protein	Q923F1	Chloride channel, nucleotide-sensitive, 1A OS=Mus musculus OX=10090 GN=Clns1a PE=1 SV=1	0	19.319	11	2	3	17	2	241	26.5	4.12	14.86	2	Clns1a	RNA transport		snRNP Assembly	4	0	1.141	0.73793	50.23	111	89	5.38	26.71	3.05237e+06	3.372e+06	3.02501e+06	3.2838e+06	2.84441e+06	2.53728e+06	2.50223e+06	2.33599e+06	4.23171e+06	3.05237e+06	2.57604e+06	2.96301e+06	1.51877e+06	2.47854e+06	1.72093e+06	1.17869e+06	844473	3.52492e+06	High	High	High	High	High	High	High	High	High	1	Phospho [S100(100)]
	Checked	Confidence	Annotated Sequence	Modifications	Qvality PEP	Qvality q-value	# Protein Groups	# Proteins	# Isoforms	# PSMs	Master Protein Accessions	Positions in Master Proteins	Modifications in Master Proteins	# Missed Cleavages	Theo. MH+ [Da]	Abundance Ratio: (cKO) / (CT)	Abundance Ratio (log2): (cKO) / (CT)	Abundance Ratio Adj. P-Value: (cKO) / (CT)	Abundance Ratio Variability [%]: (cKO) / (CT)	Abundances (Grouped): cKO	Abundances (Grouped): CT	Abundances (Grouped) CV [%]: cKO	Abundances (Grouped) CV [%]: CT	Abundances (Scaled): F1: Sample, cKO	Abundances (Scaled): F2: Sample, cKO	Abundances (Scaled): F3: Sample, cKO	Abundances (Scaled): F4: Sample, cKO	Abundances (Scaled): F5: Sample, CT	Abundances (Scaled): F6: Sample, CT	Abundances (Scaled): F7: Sample, CT	Abundances (Scaled): F9: Sample, CT	Abundances (Scaled): F10: Sample, CT	Abundances (Normalized): F1: Sample, cKO	Abundances (Normalized): F2: Sample, cKO	Abundances (Normalized): F3: Sample, cKO	Abundances (Normalized): F4: Sample, cKO	Abundances (Normalized): F5: Sample, CT	Abundances (Normalized): F6: Sample, CT	Abundances (Normalized): F7: Sample, CT	Abundances (Normalized): F9: Sample, CT	Abundances (Normalized): F10: Sample, CT	Abundance: F1: Sample, cKO	Abundance: F2: Sample, cKO	Abundance: F3: Sample, cKO	Abundance: F4: Sample, cKO	Abundance: F5: Sample, CT	Abundance: F6: Sample, CT	Abundance: F7: Sample, CT	Abundance: F9: Sample, CT	Abundance: F10: Sample, CT	Quan Info	Found in Sample: [S1] F1: Sample, cKO	Found in Sample: [S2] F2: Sample, cKO	Found in Sample: [S3] F3: Sample, cKO	Found in Sample: [S4] F4: Sample, cKO	Found in Sample: [S5] F5: Sample, CT	Found in Sample: [S6] F6: Sample, CT	Found in Sample: [S7] F7: Sample, CT	Found in Sample: [S9] F9: Sample, CT	Found in Sample: [S10] F10: Sample, CT	Confidence (by Search Engine): Sequest HT	Percolator q-Value (by Search Engine): Sequest HT	Percolator PEP (by Search Engine): Sequest HT	XCorr (by Search Engine): Sequest HT	Top Apex RT [min]	Sequence in Protein	Positions in Proteins	Quan Usage	Quan Ratio Usage
	FALSE	High	[K].EPLSDEDEEDNDDVEPISEFR.[F]	1xPhospho [S4(100)]	0.00121672	0.000188661	1	1	1	8	Q923F1	Q923F1 [97-117]	Q923F1 1xPhospho [S100(100)]	0	2558.99	0.726	-0.46	0.858169	46.01	88.9	111.1	35.31	37.94	54	137.6	95	101.6	89.2	82.7	169.4	170.5		181333	462178	319247	341316	299527	277887	568815	572556		181333	353081	312704	157860	260999	188479	267944	206982			Peak Found	High	High	High	High	Peak Found	High	High	Not Found	High	3.996e-05	4.619e-05	0.84	118.75	K.EPLSDEDEEDNDDVEPISEFR.F	[97-117]	Used	Used
	FALSE	High	[K].LGEESKEPLSDEDEEDNDDVEPISEFR.[F]	1xPhospho [S10(100)]	7.85175e-09	0.000188661	1	1	2	9	Q923F1	Q923F1 [91-117]	Q923F1 1xPhospho [S100(100)]	1	3202.31	1.279	0.36	0.755769	25.6	112.3	87.7	3.68	38.83	106.9	108.4	100.8	109.6	94.8	84.2	72	65.7	157.6	2.87104e+06	2.90983e+06	2.70576e+06	2.94249e+06	2.54489e+06	2.25939e+06	1.93341e+06	1.76343e+06	4.23171e+06	2.87104e+06	2.22296e+06	2650304	1.36091e+06	2.21754e+06	1.53245e+06	910748	637490	3.52492e+06		High	High	High	Peak Found	High	High	High	High	High	High	3.996e-05	1.378e-11	4.99	103.22	K.LGEESKEPLSDEDEEDNDDVEPISEFR.F	[91-117]	Used	Used
FALSE	High	Master Protein	Q9D4C9	Clavesin-1 OS=Mus musculus OX=10090 GN=Clvs1 PE=1 SV=1	0	6.533	3	1	1	9	1	354	40.6	6.73	21.21	1	Clvs1			Lysosome Vesicle Biogenesis	5	0	1.165	0.680844	8.62	106.5	93.5	9.81	5.08	1.86138e+06	2.04511e+06	1.64817e+06	2.03433e+06	1.54006e+06	1.74702e+06	1.74478e+06	1.66878e+06	1.70755e+06	1.86138e+06	1.56236e+06	1.61439e+06	940885	1.34197e+06	1.18493e+06	821892	603275	1.42235e+06	High	High	High	High	High	High	High	High	High	1	Phospho [S329(100)]
	Checked	Confidence	Annotated Sequence	Modifications	Qvality PEP	Qvality q-value	# Protein Groups	# Proteins	# Isoforms	# PSMs	Master Protein Accessions	Positions in Master Proteins	Modifications in Master Proteins	# Missed Cleavages	Theo. MH+ [Da]	Abundance Ratio: (cKO) / (CT)	Abundance Ratio (log2): (cKO) / (CT)	Abundance Ratio Adj. P-Value: (cKO) / (CT)	Abundance Ratio Variability [%]: (cKO) / (CT)	Abundances (Grouped): cKO	Abundances (Grouped): CT	Abundances (Grouped) CV [%]: cKO	Abundances (Grouped) CV [%]: CT	Abundances (Scaled): F1: Sample, cKO	Abundances (Scaled): F2: Sample, cKO	Abundances (Scaled): F3: Sample, cKO	Abundances (Scaled): F4: Sample, cKO	Abundances (Scaled): F5: Sample, CT	Abundances (Scaled): F6: Sample, CT	Abundances (Scaled): F7: Sample, CT	Abundances (Scaled): F9: Sample, CT	Abundances (Scaled): F10: Sample, CT	Abundances (Normalized): F1: Sample, cKO	Abundances (Normalized): F2: Sample, cKO	Abundances (Normalized): F3: Sample, cKO	Abundances (Normalized): F4: Sample, cKO	Abundances (Normalized): F5: Sample, CT	Abundances (Normalized): F6: Sample, CT	Abundances (Normalized): F7: Sample, CT	Abundances (Normalized): F9: Sample, CT	Abundances (Normalized): F10: Sample, CT	Abundance: F1: Sample, cKO	Abundance: F2: Sample, cKO	Abundance: F3: Sample, cKO	Abundance: F4: Sample, cKO	Abundance: F5: Sample, CT	Abundance: F6: Sample, CT	Abundance: F7: Sample, CT	Abundance: F9: Sample, CT	Abundance: F10: Sample, CT	Quan Info	Found in Sample: [S1] F1: Sample, cKO	Found in Sample: [S2] F2: Sample, cKO	Found in Sample: [S3] F3: Sample, cKO	Found in Sample: [S4] F4: Sample, cKO	Found in Sample: [S5] F5: Sample, CT	Found in Sample: [S6] F6: Sample, CT	Found in Sample: [S7] F7: Sample, CT	Found in Sample: [S9] F9: Sample, CT	Found in Sample: [S10] F10: Sample, CT	Confidence (by Search Engine): Sequest HT	Percolator q-Value (by Search Engine): Sequest HT	Percolator PEP (by Search Engine): Sequest HT	XCorr (by Search Engine): Sequest HT	Top Apex RT [min]	Sequence in Protein	Positions in Proteins	Quan Usage	Quan Ratio Usage
	FALSE	High	[R].SQSVVEAGTLK.[H]	1xPhospho [S3(100)]	2.17085e-05	0.000188661	1	1	1	9	Q9D4C9	Q9D4C9 [327-337]	Q9D4C9 1xPhospho [S329(100)]	0	1198.57	1.165	0.22	0.934512	8.62	106.5	93.5	9.81	5.08	104.7	115.1	92.7	114.5	86.6	98.3	98.2	93.9	96.1	1.86138e+06	2.04511e+06	1.64817e+06	2.03433e+06	1.54006e+06	1.74702e+06	1.74478e+06	1.66878e+06	1.70755e+06	1.86138e+06	1.56236e+06	1.61439e+06	940885	1.34197e+06	1.18493e+06	821892	603275	1.42235e+06		High	High	High	High	High	High	High	High	High	High	3.996e-05	2.93e-07	2.63	48.47	R.SQSVVEAGTLK.H	[327-337]	Used	Used
FALSE	High	Master Protein	Q8BG92	Clavesin-2 OS=Mus musculus OX=10090 GN=Clvs2 PE=1 SV=1	0	5.464	3	1	1	8	1	327	37.9	6.2	13.08	1	Clvs2			Lysosome Vesicle Biogenesis	5	0	0.977	0.975644	22.12	98.8	101.2	8.49	19.25	411112	385210	336498	397277	277352	412902	351766	400771	474978	411112	294281	329601	183742	241676	280054	165702	144881	395646	High	High	High	High	High	High	High	High	Peak Found	1	Phospho [S302(100)]
	Checked	Confidence	Annotated Sequence	Modifications	Qvality PEP	Qvality q-value	# Protein Groups	# Proteins	# Isoforms	# PSMs	Master Protein Accessions	Positions in Master Proteins	Modifications in Master Proteins	# Missed Cleavages	Theo. MH+ [Da]	Abundance Ratio: (cKO) / (CT)	Abundance Ratio (log2): (cKO) / (CT)	Abundance Ratio Adj. P-Value: (cKO) / (CT)	Abundance Ratio Variability [%]: (cKO) / (CT)	Abundances (Grouped): cKO	Abundances (Grouped): CT	Abundances (Grouped) CV [%]: cKO	Abundances (Grouped) CV [%]: CT	Abundances (Scaled): F1: Sample, cKO	Abundances (Scaled): F2: Sample, cKO	Abundances (Scaled): F3: Sample, cKO	Abundances (Scaled): F4: Sample, cKO	Abundances (Scaled): F5: Sample, CT	Abundances (Scaled): F6: Sample, CT	Abundances (Scaled): F7: Sample, CT	Abundances (Scaled): F9: Sample, CT	Abundances (Scaled): F10: Sample, CT	Abundances (Normalized): F1: Sample, cKO	Abundances (Normalized): F2: Sample, cKO	Abundances (Normalized): F3: Sample, cKO	Abundances (Normalized): F4: Sample, cKO	Abundances (Normalized): F5: Sample, CT	Abundances (Normalized): F6: Sample, CT	Abundances (Normalized): F7: Sample, CT	Abundances (Normalized): F9: Sample, CT	Abundances (Normalized): F10: Sample, CT	Abundance: F1: Sample, cKO	Abundance: F2: Sample, cKO	Abundance: F3: Sample, cKO	Abundance: F4: Sample, cKO	Abundance: F5: Sample, CT	Abundance: F6: Sample, CT	Abundance: F7: Sample, CT	Abundance: F9: Sample, CT	Abundance: F10: Sample, CT	Quan Info	Found in Sample: [S1] F1: Sample, cKO	Found in Sample: [S2] F2: Sample, cKO	Found in Sample: [S3] F3: Sample, cKO	Found in Sample: [S4] F4: Sample, cKO	Found in Sample: [S5] F5: Sample, CT	Found in Sample: [S6] F6: Sample, CT	Found in Sample: [S7] F7: Sample, CT	Found in Sample: [S9] F9: Sample, CT	Found in Sample: [S10] F10: Sample, CT	Confidence (by Search Engine): Sequest HT	Percolator q-Value (by Search Engine): Sequest HT	Percolator PEP (by Search Engine): Sequest HT	XCorr (by Search Engine): Sequest HT	Top Apex RT [min]	Sequence in Protein	Positions in Proteins	Quan Usage	Quan Ratio Usage
	FALSE	High	[R].SQSVVDPTALK.[R]	1xPhospho [S3(100)]	0.000153632	0.000188661	1	1	1	8	Q8BG92	Q8BG92 [300-310]	Q8BG92 1xPhospho [S302(100)]	0	1224.59	0.977	-0.03	0.999185	22.12	98.8	101.2	8.49	19.25	107.3	100.6	87.8	103.7	72.4	107.8	91.8	104.6	124	411112	385210	336498	397277	277352	412902	351766	400771	474978	411112	294281	329601	183742	241676	280054	165702	144881	395646		High	High	High	High	High	High	High	High	Peak Found	High	3.996e-05	3.432e-06	2.38	63.24	R.SQSVVDPTALK.R	[300-310]	Used	Used
FALSE	High	Master Protein	Q8CJ61	CKLF-like MARVEL transmembrane domain-containing protein 4 OS=Mus musculus OX=10090 GN=Cmtm4 PE=1 SV=1	0	6.766	8	2	5	10	2	208	22.9	5.59	5.54	2	Cmtm4				0	0	0.819	0.899508	90.8	93.9	106.1	76.11	82.54	804652	493995	1.788e+06	336141	536736	1.67482e+06	95239.5		946635	804652	377388	1.75135e+06	155467	467696	1.13596e+06	44863.2		788526	High	High	High	High	High	High	Peak Found	Not Found	High	1	Phospho [T192(99.4)]
	Checked	Confidence	Annotated Sequence	Modifications	Qvality PEP	Qvality q-value	# Protein Groups	# Proteins	# Isoforms	# PSMs	Master Protein Accessions	Positions in Master Proteins	Modifications in Master Proteins	# Missed Cleavages	Theo. MH+ [Da]	Abundance Ratio: (cKO) / (CT)	Abundance Ratio (log2): (cKO) / (CT)	Abundance Ratio Adj. P-Value: (cKO) / (CT)	Abundance Ratio Variability [%]: (cKO) / (CT)	Abundances (Grouped): cKO	Abundances (Grouped): CT	Abundances (Grouped) CV [%]: cKO	Abundances (Grouped) CV [%]: CT	Abundances (Scaled): F1: Sample, cKO	Abundances (Scaled): F2: Sample, cKO	Abundances (Scaled): F3: Sample, cKO	Abundances (Scaled): F4: Sample, cKO	Abundances (Scaled): F5: Sample, CT	Abundances (Scaled): F6: Sample, CT	Abundances (Scaled): F7: Sample, CT	Abundances (Scaled): F9: Sample, CT	Abundances (Scaled): F10: Sample, CT	Abundances (Normalized): F1: Sample, cKO	Abundances (Normalized): F2: Sample, cKO	Abundances (Normalized): F3: Sample, cKO	Abundances (Normalized): F4: Sample, cKO	Abundances (Normalized): F5: Sample, CT	Abundances (Normalized): F6: Sample, CT	Abundances (Normalized): F7: Sample, CT	Abundances (Normalized): F9: Sample, CT	Abundances (Normalized): F10: Sample, CT	Abundance: F1: Sample, cKO	Abundance: F2: Sample, cKO	Abundance: F3: Sample, cKO	Abundance: F4: Sample, cKO	Abundance: F5: Sample, CT	Abundance: F6: Sample, CT	Abundance: F7: Sample, CT	Abundance: F9: Sample, CT	Abundance: F10: Sample, CT	Quan Info	Found in Sample: [S1] F1: Sample, cKO	Found in Sample: [S2] F2: Sample, cKO	Found in Sample: [S3] F3: Sample, cKO	Found in Sample: [S4] F4: Sample, cKO	Found in Sample: [S5] F5: Sample, CT	Found in Sample: [S6] F6: Sample, CT	Found in Sample: [S7] F7: Sample, CT	Found in Sample: [S9] F9: Sample, CT	Found in Sample: [S10] F10: Sample, CT	Confidence (by Search Engine): Sequest HT	Percolator q-Value (by Search Engine): Sequest HT	Percolator PEP (by Search Engine): Sequest HT	XCorr (by Search Engine): Sequest HT	Top Apex RT [min]	Sequence in Protein	Positions in Proteins	Quan Usage	Quan Ratio Usage
	FALSE	High	[R].ARTESRDVDSRPEIQR.[L]	1xPhospho [T3(99.4)]	0.00150916	0.000188661	1	1	2	2	Q8CJ61	Q8CJ61 [190-205]	Q8CJ61 1xPhospho [T192(99.4)]	2	1994.94	0.385	-1.38	0.00484613	88.9	46.9	153.1	85.01	35.8	72.1	68.1	272.8			305.1			181.9	197651	186613	747507			836239			498394	197651	142563	732186			567187			415151		Peak Found	Peak Found	High	Not Found	Not Found	High	Not Found	Not Found	Peak Found	High	3.996e-05	6.053e-05	2.9	24.01	R.ARTESRDVDSRPEIQR.L	[190-205]	Used	Used
	FALSE	High	[R].TESRDVDSRPEIQR.[L]	1xPhospho [T1(99.4)]	0.0320922	0.00177481	1	1	3	8	Q8CJ61	Q8CJ61 [192-205]	Q8CJ61 1xPhospho [T192(99.4)]	1	1767.8	1.185	0.24	0.846366	85.48	95.9	104.1	59.32	63.78	129.8	65.7	222.4	71.9	114.7	179.3	20.4		95.8	607001	307382	1.04049e+06	336141	536736	838578	95239.5		448242	607001	234824	1.01917e+06	155467	467696	568774	44863.2		373375		High	High	High	High	High	High	Peak Found	Not Found	High	High	0.0003358	0.00283	1.28	26.2	R.TESRDVDSRPEIQR.L	[192-205]	Used	Used
FALSE	High	Master Protein	Q80YA9	Connector enhancer of kinase suppressor of ras 2 OS=Mus musculus OX=10090 GN=Cnksr2 PE=1 SV=1	0	35.531	8	7	11	53	7	1032	117.3	6.79	42.28	7	Cnksr2				0	0	0.913	0.975644	42.49	103.6	96.4	6.46	36.31	7.88924e+06	7.45679e+06	8.67095e+06	8.2852e+06	8.07894e+06	7.52291e+06	5.65079e+06	3.48584e+06	1.01807e+07	7.88924e+06	5.69662e+06	8.49323e+06	3.83194e+06	7.03975e+06	5.10248e+06	2.66184e+06	1.26015e+06	8.48025e+06	High	High	High	High	High	High	High	High	High	1	Phospho [S248(100); S390(99.7); S906(100)]
	Checked	Confidence	Annotated Sequence	Modifications	Qvality PEP	Qvality q-value	# Protein Groups	# Proteins	# Isoforms	# PSMs	Master Protein Accessions	Positions in Master Proteins	Modifications in Master Proteins	# Missed Cleavages	Theo. MH+ [Da]	Abundance Ratio: (cKO) / (CT)	Abundance Ratio (log2): (cKO) / (CT)	Abundance Ratio Adj. P-Value: (cKO) / (CT)	Abundance Ratio Variability [%]: (cKO) / (CT)	Abundances (Grouped): cKO	Abundances (Grouped): CT	Abundances (Grouped) CV [%]: cKO	Abundances (Grouped) CV [%]: CT	Abundances (Scaled): F1: Sample, cKO	Abundances (Scaled): F2: Sample, cKO	Abundances (Scaled): F3: Sample, cKO	Abundances (Scaled): F4: Sample, cKO	Abundances (Scaled): F5: Sample, CT	Abundances (Scaled): F6: Sample, CT	Abundances (Scaled): F7: Sample, CT	Abundances (Scaled): F9: Sample, CT	Abundances (Scaled): F10: Sample, CT	Abundances (Normalized): F1: Sample, cKO	Abundances (Normalized): F2: Sample, cKO	Abundances (Normalized): F3: Sample, cKO	Abundances (Normalized): F4: Sample, cKO	Abundances (Normalized): F5: Sample, CT	Abundances (Normalized): F6: Sample, CT	Abundances (Normalized): F7: Sample, CT	Abundances (Normalized): F9: Sample, CT	Abundances (Normalized): F10: Sample, CT	Abundance: F1: Sample, cKO	Abundance: F2: Sample, cKO	Abundance: F3: Sample, cKO	Abundance: F4: Sample, cKO	Abundance: F5: Sample, CT	Abundance: F6: Sample, CT	Abundance: F7: Sample, CT	Abundance: F9: Sample, CT	Abundance: F10: Sample, CT	Quan Info	Found in Sample: [S1] F1: Sample, cKO	Found in Sample: [S2] F2: Sample, cKO	Found in Sample: [S3] F3: Sample, cKO	Found in Sample: [S4] F4: Sample, cKO	Found in Sample: [S5] F5: Sample, CT	Found in Sample: [S6] F6: Sample, CT	Found in Sample: [S7] F7: Sample, CT	Found in Sample: [S9] F9: Sample, CT	Found in Sample: [S10] F10: Sample, CT	Confidence (by Search Engine): Sequest HT	Percolator q-Value (by Search Engine): Sequest HT	Percolator PEP (by Search Engine): Sequest HT	XCorr (by Search Engine): Sequest HT	Top Apex RT [min]	Sequence in Protein	Positions in Proteins	Quan Usage	Quan Ratio Usage
	FALSE	High	[R].IKQEQDYWSESDKEEADTPSTPK.[Q]	2xPhospho [S9(99.7); Y/S/T]	0.000803627	0.000188661	1	2	1	3	Q80YA9	Q80YA9 [677-699]	Q80YA9 2xPhospho [S685(99.7); Y/S/T]	2	2871.16	0.703	-0.51	0.882066	81.2	82.6	117.4	75.23	39.86	164.3	90.2	260.3	24.2	231.4	129.6				219043	120255	347035	32323.3	308453	172799				219043	91868.7	339922	14949.7	268777	117202					High	Peak Found	High	Peak Found	High	Peak Found	Not Found	Not Found	Not Found	High	3.996e-05	2.739e-05	1.3	60.63	R.IKQEQDYWSESDKEEADTPSTPK.Q	[677-699]	Used	Used
	FALSE	High	[K].STYDGLHVITGTTENSPADR.[CS]	1xPhospho [S16(100)]	0.00354987	0.000188661	1	3	1	4	Q80YA9	Q80YA9 [233-252]	Q80YA9 1xPhospho [S248(100)]	0	2213.97	0.796	-0.33	0.999185	47.84	88.7	111.3	13.77	38.71	112.3	113.9	138.7	100.6	90.3	142			202.3	152343	154528	188171	136484	122450	192648			274419	152343	118052	184314	63124.6	106699	130665			228585		Peak Found	High	High	Peak Found	Peak Found	High	Not Found	Not Found	High	High	3.996e-05	0.0001775	1.57	79.32	K.STYDGLHVITGTTENSPADR.C	[233-252]	Used	Used
	FALSE	High	[R].SPTSSVATPSSTISTPTK.[R]	1xPhospho [S/T]	0.0532013	0.00325074	1	2	1	1	Q80YA9	Q80YA9 [325-342]		0	1828.86	0.856	-0.22	0.999185	31.31	93	107	15.38	50.05	64.6	86.3	94.4	81.9	62.7	94.6	96.8	105.8	212.9	31707.6	42362.9	46333.2	40191.7	30780.8	46430.8	47516.3	51946.4	104513	31707.6	32363.2	45383.5	18588.8	26821.5	31492.1	22382.9	18778.9	87056.8		Peak Found	Peak Found	Peak Found	Peak Found	Peak Found	Peak Found	Peak Found	Peak Found	High	High	0.0007569	0.005342	0.54	51.97	R.SPTSSVATPSSTISTPTK.R	[325-342]	Used	Used
	FALSE	High	[K].QEQDYWSESDKEEADTPSTPK.[Q]	2xPhospho [Y/S/T]	0.000254997	0.000188661	1	2	1	11	Q80YA9	Q80YA9 [679-699]		1	2629.99	0.888	-0.17	0.999185	62.65	85.4	114.6	35.57	42.53	134.1	58.7	109.2	76.3	151.7	82.8	122.5	38.3	126.3	616199	269742	501564	350739	696900	380510	562799	176018	580098	616199	206070	491283	162218	607258	258085	265110	63631.6	483209		High	High	High	Peak Found	High	High	High	Peak Found	High	High	3.996e-05	6.49e-06	1.88	69.53	K.QEQDYWSESDKEEADTPSTPK.Q	[679-699]	Used	Used
	FALSE	High	[K].GSESPNSFLDQEYR.[K]	1xPhospho [S4(99.7)]	6.7387e-06	0.000188661	1	2	2	9	Q80YA9	Q80YA9 [387-400]	Q80YA9 1xPhospho [S390(99.7)]	0	1708.69	0.949	-0.08	0.999404	29.32	102.8	97.2	20.62	23.4	81.2	79.2	116.6	113.3	113	90.8	138	90.4	77.5	738306	719607	1.0595e+06	1.02982e+06	1.02679e+06	825018	1.25414e+06	821954	704353	738306	549744	1.03778e+06	476294	894714	559576	590769	297141	586710		High	High	High	High	High	High	High	High	High	High	3.996e-05	6.721e-08	2.33	96.77	K.GSESPNSFLDQEYR.K	[387-400]	Used	Used
	FALSE	High	[K].LGDSLQDLYR.[A]	1xPhospho [S4(100)]	4.49466e-05	0.000188661	1	1	1	15	Q80YA9	Q80YA9 [903-912]	Q80YA9 1xPhospho [S906(100)]	0	1259.57	0.989	-0.02	0.999185	26	96.4	103.6	15.91	24.72	87.1	93.2	100.4	123.8	104	109.9	85.8	65.7	130.2	3.22974e+06	3.45599e+06	3.72221e+06	4.59309e+06	3.85744e+06	4.0755e+06	3.1831e+06	2.43592e+06	4.82919e+06	3.22974e+06	2640208	3.64592e+06	2.12432e+06	3361255	2764245	1.49942e+06	880600	4.02261e+06		High	High	High	High	High	High	High	High	High	High	3.996e-05	7.323e-07	3.02	101.07	K.LGDSLQDLYR.A	[903-912]	Used	Used
	FALSE	High	[K].GSESPNSFLDQEYRK.[R]	1xPhospho [S/Y]	0.00855229	0.000188661	1	2	4	10	Q80YA9	Q80YA9 [387-401]		1	1836.78	1.401	0.49	0.527929	52.02	117.5	82.5	13.68	62.18	139.9	129.9	135.3	101.4	98.2	88.3	29.1		177.9	2901898	2.6943e+06	2.80615e+06	2.10255e+06	2.03613e+06	1.83e+06	603235		3.68808e+06	2901898	2.05831e+06	2.74863e+06	972440	1.77422e+06	1.24122e+06	284158		3072088		High	High	Peak Found	High	High	High	High	Not Found	High	High	3.996e-05	0.0005358	1.28	75.07	K.GSESPNSFLDQEYRK.R	[387-401]	Used	Used
FALSE	High	Master Protein	P16330	2',3'-cyclic-nucleotide 3'-phosphodiesterase OS=Mus musculus OX=10090 GN=Cnp PE=1 SV=3	0	90.76	37	14	16	98	14	420	47.1	8.97	71.19	14	Cnp				0	0	0.938	0.991312	60.97	117.3	82.7	24.66	44.94	7.18128e+06	6.26073e+06	7.9766e+06	4.29551e+06	4.72818e+06	9.28534e+06	3.84263e+06	3.8701e+06	9.00155e+06	7.18128e+06	4.78289e+06	7.81311e+06	1.98669e+06	4.12e+06	6.29787e+06	1.81009e+06	1.39906e+06	7.49809e+06	High	High	High	High	High	High	High	High	High	1	Phospho [S9(100); S169(100)]
	Checked	Confidence	Annotated Sequence	Modifications	Qvality PEP	Qvality q-value	# Protein Groups	# Proteins	# Isoforms	# PSMs	Master Protein Accessions	Positions in Master Proteins	Modifications in Master Proteins	# Missed Cleavages	Theo. MH+ [Da]	Abundance Ratio: (cKO) / (CT)	Abundance Ratio (log2): (cKO) / (CT)	Abundance Ratio Adj. P-Value: (cKO) / (CT)	Abundance Ratio Variability [%]: (cKO) / (CT)	Abundances (Grouped): cKO	Abundances (Grouped): CT	Abundances (Grouped) CV [%]: cKO	Abundances (Grouped) CV [%]: CT	Abundances (Scaled): F1: Sample, cKO	Abundances (Scaled): F2: Sample, cKO	Abundances (Scaled): F3: Sample, cKO	Abundances (Scaled): F4: Sample, cKO	Abundances (Scaled): F5: Sample, CT	Abundances (Scaled): F6: Sample, CT	Abundances (Scaled): F7: Sample, CT	Abundances (Scaled): F9: Sample, CT	Abundances (Scaled): F10: Sample, CT	Abundances (Normalized): F1: Sample, cKO	Abundances (Normalized): F2: Sample, cKO	Abundances (Normalized): F3: Sample, cKO	Abundances (Normalized): F4: Sample, cKO	Abundances (Normalized): F5: Sample, CT	Abundances (Normalized): F6: Sample, CT	Abundances (Normalized): F7: Sample, CT	Abundances (Normalized): F9: Sample, CT	Abundances (Normalized): F10: Sample, CT	Abundance: F1: Sample, cKO	Abundance: F2: Sample, cKO	Abundance: F3: Sample, cKO	Abundance: F4: Sample, cKO	Abundance: F5: Sample, CT	Abundance: F6: Sample, CT	Abundance: F7: Sample, CT	Abundance: F9: Sample, CT	Abundance: F10: Sample, CT	Quan Info	Found in Sample: [S1] F1: Sample, cKO	Found in Sample: [S2] F2: Sample, cKO	Found in Sample: [S3] F3: Sample, cKO	Found in Sample: [S4] F4: Sample, cKO	Found in Sample: [S5] F5: Sample, CT	Found in Sample: [S6] F6: Sample, CT	Found in Sample: [S7] F7: Sample, CT	Found in Sample: [S9] F9: Sample, CT	Found in Sample: [S10] F10: Sample, CT	Confidence (by Search Engine): Sequest HT	Percolator q-Value (by Search Engine): Sequest HT	Percolator PEP (by Search Engine): Sequest HT	XCorr (by Search Engine): Sequest HT	Top Apex RT [min]	Sequence in Protein	Positions in Proteins	Quan Usage	Quan Ratio Usage
	FALSE	High	[K].NQWQLSADDLK.[K]	1xPhospho [S6(100)]	0.00194363	0.000188661	1	1	1	9	P16330	P16330 [164-174]	P16330 1xPhospho [S169(100)]	0	1397.61	1.075	0.1	0.999185	21.2	103.6	96.4	3.9	48.66	95.1	96.6	90.7	99.6	81.5	103.9	89.2	55.4	188.1	1268289	1.2878e+06	1.20933e+06	1.32885e+06	1.08646e+06	1.38516e+06	1.18891e+06	738730	2.50853e+06	1268289	983812	1.18454e+06	614600	946712	939500	560042	267055	2.08955e+06		High	High	High	High	High	High	High	High	High	High	3.996e-05	8.342e-05	2.06	98.28	K.NQWQLSADDLK.K	[164-174]	Used	Used
	FALSE	High	[K].SHTFLPK.[L]	1xPhospho [S1(100)]	0.011288	0.000188661	1	1	2	11	P16330	P16330 [9-15]	P16330 1xPhospho [S9(100)]	0	909.423	1.127	0.17	0.982085	55.69	100.6	99.4	32.19	77.3	203.4	149.6	126.3	93.9	14.6	176.3			135.9	1.67512e+06	1.23192e+06	1.03987e+06	773393	119840	1.4519e+06			1.11874e+06	1.67512e+06	941124	1.01856e+06	357697	104425	984768			931889		High	High	High	High	Peak Found	High	Not Found	Not Found	High	High	3.996e-05	0.0007619	2.1	41.78	K.SHTFLPK.L	[9-15]	Used	Used
	FALSE	High	[K].NQWQLSADDLKK.[L]	1xPhospho [S6(100)]	0.0030869	0.000188661	1	1	1	10	P16330	P16330 [164-175]	P16330 1xPhospho [S169(100)]	1	1525.7	1.484	0.57	0.337672	118.42	119.5	80.5	24.9	128.42	98.6	114.6	101.9	60.4	67.5	100.5	19.6	1.3	335.5	662067	769549	684681	405442	453581	675129	131932	8919.78	2.25359e+06	662067	587897	670648	187519	395237	457912	62147.7	3224.55	1.87719e+06		High	High	High	High	High	High	Peak Found	Peak Found	High	High	3.996e-05	0.0001485	1.86	73.74	K.NQWQLSADDLKK.L	[164-175]	Used	Used
TRUE	High	Master Protein	P47746	Cannabinoid receptor 1 OS=Mus musculus OX=10090 GN=Cnr1 PE=1 SV=1	0	9.814	8	2	2	19	2	473	52.8	8.27	32.21	2	Cnr1	Rap1 signaling pathway; Neuroactive ligand-receptor interaction; Retrograde endocannabinoid signaling	Non-odorant GPCRs; GPCRs, Class A Rhodopsin-like; Small Ligand GPCRs; GPCRs, Other	G alpha (i) signalling events; Class A/1 (Rhodopsin-like receptors)	13	0	2.128	6.03639e-06	73.22	136.1	63.9	7.61	77.39	2.81942e+06	2.7123e+06	2.3516e+06	2.6427e+06	1.09242e+06	2.56861e+06	1.25673e+06	821067	4.73095e+06	2.81942e+06	2.07206e+06	2.3034e+06	1.22226e+06	951906	1.74218e+06	591993	296821	3.94077e+06	High	High	High	High	High	High	High	High	High	1	Phospho [S317(100); S426(97.3)]
	Checked	Confidence	Annotated Sequence	Modifications	Qvality PEP	Qvality q-value	# Protein Groups	# Proteins	# Isoforms	# PSMs	Master Protein Accessions	Positions in Master Proteins	Modifications in Master Proteins	# Missed Cleavages	Theo. MH+ [Da]	Abundance Ratio: (cKO) / (CT)	Abundance Ratio (log2): (cKO) / (CT)	Abundance Ratio Adj. P-Value: (cKO) / (CT)	Abundance Ratio Variability [%]: (cKO) / (CT)	Abundances (Grouped): cKO	Abundances (Grouped): CT	Abundances (Grouped) CV [%]: cKO	Abundances (Grouped) CV [%]: CT	Abundances (Scaled): F1: Sample, cKO	Abundances (Scaled): F2: Sample, cKO	Abundances (Scaled): F3: Sample, cKO	Abundances (Scaled): F4: Sample, cKO	Abundances (Scaled): F5: Sample, CT	Abundances (Scaled): F6: Sample, CT	Abundances (Scaled): F7: Sample, CT	Abundances (Scaled): F9: Sample, CT	Abundances (Scaled): F10: Sample, CT	Abundances (Normalized): F1: Sample, cKO	Abundances (Normalized): F2: Sample, cKO	Abundances (Normalized): F3: Sample, cKO	Abundances (Normalized): F4: Sample, cKO	Abundances (Normalized): F5: Sample, CT	Abundances (Normalized): F6: Sample, CT	Abundances (Normalized): F7: Sample, CT	Abundances (Normalized): F9: Sample, CT	Abundances (Normalized): F10: Sample, CT	Abundance: F1: Sample, cKO	Abundance: F2: Sample, cKO	Abundance: F3: Sample, cKO	Abundance: F4: Sample, cKO	Abundance: F5: Sample, CT	Abundance: F6: Sample, CT	Abundance: F7: Sample, CT	Abundance: F9: Sample, CT	Abundance: F10: Sample, CT	Quan Info	Found in Sample: [S1] F1: Sample, cKO	Found in Sample: [S2] F2: Sample, cKO	Found in Sample: [S3] F3: Sample, cKO	Found in Sample: [S4] F4: Sample, cKO	Found in Sample: [S5] F5: Sample, CT	Found in Sample: [S6] F6: Sample, CT	Found in Sample: [S7] F7: Sample, CT	Found in Sample: [S9] F9: Sample, CT	Found in Sample: [S10] F10: Sample, CT	Confidence (by Search Engine): Sequest HT	Percolator q-Value (by Search Engine): Sequest HT	Percolator PEP (by Search Engine): Sequest HT	XCorr (by Search Engine): Sequest HT	Top Apex RT [min]	Sequence in Protein	Positions in Proteins	Quan Usage	Quan Ratio Usage
	FALSE	High	[R].SMFPSCEGTAQPLDNSMGDSDCLHK.[H]	2xCarbamidomethyl [C6; C22]; 1xPhospho [S16(97.3)]	0.0591981	0.00338575	1	1	1	1	P47746	P47746 [411-435]	P47746 1xPhospho [S426(97.3)]	0	2864.1	0.01	-6.64	3.77974e-16			200											900									148680									123847		Not Found	Not Found	Not Found	Not Found	Not Found	Not Found	Not Found	Not Found	High	High	0.0008666	0.006104	0.74	92.13	R.SMFPSCEGTAQPLDNSMGDSDCLHK.H	[411-435]	Used	Used
	FALSE	High	[K].SIIIHTSEDGK.[V]	1xPhospho [S1(100)]	3.08385e-06	0.000188661	1	1	1	18	P47746	P47746 [317-327]	P47746 1xPhospho [S317(100)]	0	1279.59	2.128	1.09	0.0138103	73.22	136.1	63.9	7.61	75.58	121.7	117.1	101.5	114.1	47.2	110.9	54.3	35.4	197.8	2.81942e+06	2.7123e+06	2.3516e+06	2.6427e+06	1.09242e+06	2.56861e+06	1.25673e+06	821067	4.58227e+06	2.81942e+06	2.07206e+06	2.3034e+06	1.22226e+06	951906	1.74218e+06	591993	296821	3.81692e+06		High	High	High	High	High	High	High	High	High	High	3.996e-05	2.513e-08	2.96	42.72	K.SIIIHTSEDGK.V	[317-327]	Used	Used
FALSE	High	Master Protein	O54991	Contactin-associated protein 1 OS=Mus musculus OX=10090 GN=Cntnap1 PE=1 SV=2	0	13.38	1	1	2	26	1	1385	156.2	7.06	40.6	1	Cntnap1	Cell adhesion molecules (CAMs)			1	0	0.868	0.933546	9.45	92.6	107.4	3.12	7.23	5.21466e+06	4.96554e+06	4.94531e+06	4.84965e+06	5.34346e+06	5.15165e+06	6.11122e+06	5.98103e+06	5.74256e+06	5.21466e+06	3.79343e+06	4.84395e+06	2.24298e+06	4.65613e+06	3.49415e+06	2.87873e+06	2.16218e+06	4.78342e+06	High	High	High	High	High	High	High	High	High	1	Phospho [S1384(99.7)]
	Checked	Confidence	Annotated Sequence	Modifications	Qvality PEP	Qvality q-value	# Protein Groups	# Proteins	# Isoforms	# PSMs	Master Protein Accessions	Positions in Master Proteins	Modifications in Master Proteins	# Missed Cleavages	Theo. MH+ [Da]	Abundance Ratio: (cKO) / (CT)	Abundance Ratio (log2): (cKO) / (CT)	Abundance Ratio Adj. P-Value: (cKO) / (CT)	Abundance Ratio Variability [%]: (cKO) / (CT)	Abundances (Grouped): cKO	Abundances (Grouped): CT	Abundances (Grouped) CV [%]: cKO	Abundances (Grouped) CV [%]: CT	Abundances (Scaled): F1: Sample, cKO	Abundances (Scaled): F2: Sample, cKO	Abundances (Scaled): F3: Sample, cKO	Abundances (Scaled): F4: Sample, cKO	Abundances (Scaled): F5: Sample, CT	Abundances (Scaled): F6: Sample, CT	Abundances (Scaled): F7: Sample, CT	Abundances (Scaled): F9: Sample, CT	Abundances (Scaled): F10: Sample, CT	Abundances (Normalized): F1: Sample, cKO	Abundances (Normalized): F2: Sample, cKO	Abundances (Normalized): F3: Sample, cKO	Abundances (Normalized): F4: Sample, cKO	Abundances (Normalized): F5: Sample, CT	Abundances (Normalized): F6: Sample, CT	Abundances (Normalized): F7: Sample, CT	Abundances (Normalized): F9: Sample, CT	Abundances (Normalized): F10: Sample, CT	Abundance: F1: Sample, cKO	Abundance: F2: Sample, cKO	Abundance: F3: Sample, cKO	Abundance: F4: Sample, cKO	Abundance: F5: Sample, CT	Abundance: F6: Sample, CT	Abundance: F7: Sample, CT	Abundance: F9: Sample, CT	Abundance: F10: Sample, CT	Quan Info	Found in Sample: [S1] F1: Sample, cKO	Found in Sample: [S2] F2: Sample, cKO	Found in Sample: [S3] F3: Sample, cKO	Found in Sample: [S4] F4: Sample, cKO	Found in Sample: [S5] F5: Sample, CT	Found in Sample: [S6] F6: Sample, CT	Found in Sample: [S7] F7: Sample, CT	Found in Sample: [S9] F9: Sample, CT	Found in Sample: [S10] F10: Sample, CT	Confidence (by Search Engine): Sequest HT	Percolator q-Value (by Search Engine): Sequest HT	Percolator PEP (by Search Engine): Sequest HT	XCorr (by Search Engine): Sequest HT	Top Apex RT [min]	Sequence in Protein	Positions in Proteins	Quan Usage	Quan Ratio Usage
	FALSE	High	[R].DQNLPQILEESRSE.[-]	1xPhospho [S13(99.7)]	1.50461e-05	0.000188661	1	1	2	26	O54991	O54991 [1372-1385]	O54991 1xPhospho [S1384(99.7)]	1	1737.77	0.868	-0.2	0.999185	9.45	92.6	107.4	3.12	7.23	97.2	92.5	92.1	90.4	99.6	96	113.9	111.4	107	5.21466e+06	4.96554e+06	4.94531e+06	4.84965e+06	5.34346e+06	5.15165e+06	6.11122e+06	5.98103e+06	5.74256e+06	5.21466e+06	3.79343e+06	4.84395e+06	2.24298e+06	4.65613e+06	3.49415e+06	2.87873e+06	2.16218e+06	4.78342e+06		High	High	High	High	High	High	High	High	High	High	3.996e-05	1.844e-07	2.81	111.62	R.DQNLPQILEESRSE.-	[1372-1385]	Used	Used
FALSE	High	Master Protein	E9QNF7	Contactin-associated protein-like 2 OS=Mus musculus OX=10090 GN=Cntnap2 PE=1 SV=1	0	13.013	2	1	5	20	1	1332	148.2	6.76	0	1	Cntnap2	Cell adhesion molecules (CAMs)			1	0	0.911	0.975644	42.9	82.3	117.7	10.91	49.37	1.11238e+06	853350	973510	959808	1.52184e+06	891585	1.44037e+06	1.38106e+06	233930	1.11238e+06	651917	953557	443915	1.32609e+06	604726	678496	499262	194858	High	High	High	High	High	High	High	High	High	1	Phospho [S1304(100); S1307(98.7)]
	Checked	Confidence	Annotated Sequence	Modifications	Qvality PEP	Qvality q-value	# Protein Groups	# Proteins	# Isoforms	# PSMs	Master Protein Accessions	Positions in Master Proteins	Modifications in Master Proteins	# Missed Cleavages	Theo. MH+ [Da]	Abundance Ratio: (cKO) / (CT)	Abundance Ratio (log2): (cKO) / (CT)	Abundance Ratio Adj. P-Value: (cKO) / (CT)	Abundance Ratio Variability [%]: (cKO) / (CT)	Abundances (Grouped): cKO	Abundances (Grouped): CT	Abundances (Grouped) CV [%]: cKO	Abundances (Grouped) CV [%]: CT	Abundances (Scaled): F1: Sample, cKO	Abundances (Scaled): F2: Sample, cKO	Abundances (Scaled): F3: Sample, cKO	Abundances (Scaled): F4: Sample, cKO	Abundances (Scaled): F5: Sample, CT	Abundances (Scaled): F6: Sample, CT	Abundances (Scaled): F7: Sample, CT	Abundances (Scaled): F9: Sample, CT	Abundances (Scaled): F10: Sample, CT	Abundances (Normalized): F1: Sample, cKO	Abundances (Normalized): F2: Sample, cKO	Abundances (Normalized): F3: Sample, cKO	Abundances (Normalized): F4: Sample, cKO	Abundances (Normalized): F5: Sample, CT	Abundances (Normalized): F6: Sample, CT	Abundances (Normalized): F7: Sample, CT	Abundances (Normalized): F9: Sample, CT	Abundances (Normalized): F10: Sample, CT	Abundance: F1: Sample, cKO	Abundance: F2: Sample, cKO	Abundance: F3: Sample, cKO	Abundance: F4: Sample, cKO	Abundance: F5: Sample, CT	Abundance: F6: Sample, CT	Abundance: F7: Sample, CT	Abundance: F9: Sample, CT	Abundance: F10: Sample, CT	Quan Info	Found in Sample: [S1] F1: Sample, cKO	Found in Sample: [S2] F2: Sample, cKO	Found in Sample: [S3] F3: Sample, cKO	Found in Sample: [S4] F4: Sample, cKO	Found in Sample: [S5] F5: Sample, CT	Found in Sample: [S6] F6: Sample, CT	Found in Sample: [S7] F7: Sample, CT	Found in Sample: [S9] F9: Sample, CT	Found in Sample: [S10] F10: Sample, CT	Confidence (by Search Engine): Sequest HT	Percolator q-Value (by Search Engine): Sequest HT	Percolator PEP (by Search Engine): Sequest HT	XCorr (by Search Engine): Sequest HT	Top Apex RT [min]	Sequence in Protein	Positions in Proteins	Quan Usage	Quan Ratio Usage
	FALSE	High	[K].GAESAESADAAIMNNDPNFTETIDESK.[K]	2xPhospho [S4(99.1); S7(99.1)]	0.00287851	0.000188661	1	2	1	7	E9QNF7	E9QNF7 [1301-1327]	E9QNF7 2xPhospho [S1304(99.1); S1307(99.1)]	0	2987.15	0.673	-0.57	0.766914	64.68	79.6	120.4	29.23	52.56	106.8	52	76.6	73	200.1	67.4	159.4	113.2	51.4	401426	195689	288170	274478	752195	253473	599320	425710	193296	401426	149497	282264	126947	655441	171920	282314	153897	161011		High	High	High	Peak Found	High	High	Peak Found	High	High	High	3.996e-05	0.0001363	0.82	132.99	K.GAESAESADAAIMNNDPNFTETIDESK.K	[1301-1327]	Used	Used
	FALSE	High	[K].GAESAESADAAIMNNDPNFTETIDESK.[K]	1xOxidation [M13]; 1xPhospho [S/T]	0.0994128	0.00644175	1	2	1	3	E9QNF7	E9QNF7 [1301-1327]		0	2923.18	0.838	-0.25	0.999185	26.13	90.5	109.5	7.06	19.72	102.4	101.7	95.2	112.7	94	110.1	138.6	145.2		206039	204538	191409	226793	189175	221542	278794	292104		206039	156257	187486	104893	164842	150263	131328	105597			Peak Found	High	Peak Found	High	High	Peak Found	Peak Found	Peak Found	Not Found	High	0.001596	0.01176	0.48	103.38	K.GAESAESADAAIMNNDPNFTETIDESK.K	[1301-1327]	Used	Used
	FALSE	High	[K].GAESAESADAAIMNNDPNFTETIDESK.[K]	1xPhospho [S/T]	0.00410397	0.000188661	1	2	2	8	E9QNF7	E9QNF7 [1301-1327]		0	2907.19	0.891	-0.17	0.999185	42.72	86.1	113.9	19.07	55.76	102.3	83.7	127.1	89.8	126.9	97.3	135.6	133.1	4.1	268142	219414	333169	235396	332423	255029	355457	348659	10753.7	268142	167622	326340	108871	289663	172976	167441	126042	8957.6		High	High	High	High	High	High	High	High	Peak Found	High	3.996e-05	0.0002137	0.73	117.22	K.GAESAESADAAIMNNDPNFTETIDESK.K	[1301-1327]	Used	Used
	FALSE	High	[K].GAESAESADAAIMNNDPNFTETIDESK.[K]	1xOxidation [M13]; 2xPhospho [S4(100); S7(98.7)]	0.00514177	0.000188661	1	2	1	2	E9QNF7	E9QNF7 [1301-1327]	E9QNF7 2xPhospho [S1304(100); S1307(98.7)]	0	3003.15	1.036	0.05	0.982981	44.37	105	95	16.72	55.56	117.4	115.9	79.7	110.6	123	80.1	102.5	156	14.8	236770	233709	160761	223141	248047	161541	206799	314588	29880.2	236770	178542	157466	103204	216140	109567	97414.2	113725	24889.5		High	Peak Found	High	Peak Found	Peak Found	Peak Found	Peak Found	Peak Found	Peak Found	High	3.996e-05	0.0002832	0.97	117.78	K.GAESAESADAAIMNNDPNFTETIDESK.K	[1301-1327]	Used	Used
FALSE	High	Master Protein	O88587	Catechol O-methyltransferase OS=Mus musculus OX=10090 GN=Comt PE=1 SV=2	0	7.121	5	1	2	13	1	265	29.5	5.83	29.04	1	Comt	Dopaminergic synapse; Tyrosine metabolism; Metabolic pathways; Steroid hormone biosynthesis	Methylation; Metapathway biotransformation; Estrogen metabolism; Biogenic Amine Synthesis	Enzymatic degradation of Dopamine by monoamine oxidase; Enzymatic degradation of dopamine by COMT; Methylation	18	0	0.794	0.776563	27.73	84.4	115.6	23.93	18.96	5809412	5.40884e+06	3.31695e+06	4.29609e+06	6.24841e+06	6.59713e+06	7.26892e+06	6.70591e+06	4.20498e+06	5809412	4.13208e+06	3.24897e+06	1.98696e+06	5.44468e+06	4.47456e+06	3.42407e+06	2.42423e+06	3.50265e+06	High	High	High	High	High	High	High	High	High	1	Phospho [S261(100)]
	Checked	Confidence	Annotated Sequence	Modifications	Qvality PEP	Qvality q-value	# Protein Groups	# Proteins	# Isoforms	# PSMs	Master Protein Accessions	Positions in Master Proteins	Modifications in Master Proteins	# Missed Cleavages	Theo. MH+ [Da]	Abundance Ratio: (cKO) / (CT)	Abundance Ratio (log2): (cKO) / (CT)	Abundance Ratio Adj. P-Value: (cKO) / (CT)	Abundance Ratio Variability [%]: (cKO) / (CT)	Abundances (Grouped): cKO	Abundances (Grouped): CT	Abundances (Grouped) CV [%]: cKO	Abundances (Grouped) CV [%]: CT	Abundances (Scaled): F1: Sample, cKO	Abundances (Scaled): F2: Sample, cKO	Abundances (Scaled): F3: Sample, cKO	Abundances (Scaled): F4: Sample, cKO	Abundances (Scaled): F5: Sample, CT	Abundances (Scaled): F6: Sample, CT	Abundances (Scaled): F7: Sample, CT	Abundances (Scaled): F9: Sample, CT	Abundances (Scaled): F10: Sample, CT	Abundances (Normalized): F1: Sample, cKO	Abundances (Normalized): F2: Sample, cKO	Abundances (Normalized): F3: Sample, cKO	Abundances (Normalized): F4: Sample, cKO	Abundances (Normalized): F5: Sample, CT	Abundances (Normalized): F6: Sample, CT	Abundances (Normalized): F7: Sample, CT	Abundances (Normalized): F9: Sample, CT	Abundances (Normalized): F10: Sample, CT	Abundance: F1: Sample, cKO	Abundance: F2: Sample, cKO	Abundance: F3: Sample, cKO	Abundance: F4: Sample, cKO	Abundance: F5: Sample, CT	Abundance: F6: Sample, CT	Abundance: F7: Sample, CT	Abundance: F9: Sample, CT	Abundance: F10: Sample, CT	Quan Info	Found in Sample: [S1] F1: Sample, cKO	Found in Sample: [S2] F2: Sample, cKO	Found in Sample: [S3] F3: Sample, cKO	Found in Sample: [S4] F4: Sample, cKO	Found in Sample: [S5] F5: Sample, CT	Found in Sample: [S6] F6: Sample, CT	Found in Sample: [S7] F7: Sample, CT	Found in Sample: [S9] F9: Sample, CT	Found in Sample: [S10] F10: Sample, CT	Confidence (by Search Engine): Sequest HT	Percolator q-Value (by Search Engine): Sequest HT	Percolator PEP (by Search Engine): Sequest HT	XCorr (by Search Engine): Sequest HT	Top Apex RT [min]	Sequence in Protein	Positions in Proteins	Quan Usage	Quan Ratio Usage
	FALSE	High	[K].AVYQGPGSSPVK.[S]	1xPhospho [S9(100)]	7.42539e-06	0.000188661	1	1	2	13	O88587	O88587 [253-264]	O88587 1xPhospho [S261(100)]	0	1269.59	0.794	-0.33	0.918284	27.73	84.4	115.6	23.93	18.96	104.9	97.6	59.9	77.6	112.8	119.1	131.2	121.1	75.9	5809412	5.40884e+06	3.31695e+06	4.29609e+06	6.24841e+06	6.59713e+06	7.26892e+06	6.70591e+06	4.20498e+06	5809412	4.13208e+06	3.24897e+06	1.98696e+06	5.44468e+06	4.47456e+06	3.42407e+06	2.42423e+06	3.50265e+06		High	High	High	High	High	High	High	High	High	High	3.996e-05	7.571e-08	2.82	45.66	K.AVYQGPGSSPVK.S	[253-264]	Used	Used
FALSE	High	Master Protein	Q8CIE6	Coatomer subunit alpha OS=Mus musculus OX=10090 GN=Copa PE=1 SV=2	0	5.815	1	1	1	2	1	1224	138.3	7.65	1.7	1	Copa			COPI-mediated anterograde transport; COPI-dependent Golgi-to-ER retrograde traffic	11	0	0.816	0.951821	30.52	89.1	110.9	19	25.43	90047	111029	102124	139436	114848	87641	132437	175657	150943	90047	84820.7	100031	64489.5	100075	59443.3	62385.6	63501	125732	Peak Found	Peak Found	High	Peak Found	Peak Found	Peak Found	Peak Found	Peak Found	High	1	Phospho [S173(100)]
	Checked	Confidence	Annotated Sequence	Modifications	Qvality PEP	Qvality q-value	# Protein Groups	# Proteins	# Isoforms	# PSMs	Master Protein Accessions	Positions in Master Proteins	Modifications in Master Proteins	# Missed Cleavages	Theo. MH+ [Da]	Abundance Ratio: (cKO) / (CT)	Abundance Ratio (log2): (cKO) / (CT)	Abundance Ratio Adj. P-Value: (cKO) / (CT)	Abundance Ratio Variability [%]: (cKO) / (CT)	Abundances (Grouped): cKO	Abundances (Grouped): CT	Abundances (Grouped) CV [%]: cKO	Abundances (Grouped) CV [%]: CT	Abundances (Scaled): F1: Sample, cKO	Abundances (Scaled): F2: Sample, cKO	Abundances (Scaled): F3: Sample, cKO	Abundances (Scaled): F4: Sample, cKO	Abundances (Scaled): F5: Sample, CT	Abundances (Scaled): F6: Sample, CT	Abundances (Scaled): F7: Sample, CT	Abundances (Scaled): F9: Sample, CT	Abundances (Scaled): F10: Sample, CT	Abundances (Normalized): F1: Sample, cKO	Abundances (Normalized): F2: Sample, cKO	Abundances (Normalized): F3: Sample, cKO	Abundances (Normalized): F4: Sample, cKO	Abundances (Normalized): F5: Sample, CT	Abundances (Normalized): F6: Sample, CT	Abundances (Normalized): F7: Sample, CT	Abundances (Normalized): F9: Sample, CT	Abundances (Normalized): F10: Sample, CT	Abundance: F1: Sample, cKO	Abundance: F2: Sample, cKO	Abundance: F3: Sample, cKO	Abundance: F4: Sample, cKO	Abundance: F5: Sample, CT	Abundance: F6: Sample, CT	Abundance: F7: Sample, CT	Abundance: F9: Sample, CT	Abundance: F10: Sample, CT	Quan Info	Found in Sample: [S1] F1: Sample, cKO	Found in Sample: [S2] F2: Sample, cKO	Found in Sample: [S3] F3: Sample, cKO	Found in Sample: [S4] F4: Sample, cKO	Found in Sample: [S5] F5: Sample, CT	Found in Sample: [S6] F6: Sample, CT	Found in Sample: [S7] F7: Sample, CT	Found in Sample: [S9] F9: Sample, CT	Found in Sample: [S10] F10: Sample, CT	Confidence (by Search Engine): Sequest HT	Percolator q-Value (by Search Engine): Sequest HT	Percolator PEP (by Search Engine): Sequest HT	XCorr (by Search Engine): Sequest HT	Top Apex RT [min]	Sequence in Protein	Positions in Proteins	Quan Usage	Quan Ratio Usage
	FALSE	High	[K].NLSPGAVESDVR.[G]	1xPhospho [S3(100)]	8.08887e-05	0.000188661	1	2	1	2	Q8CIE6	Q8CIE6 [171-182]	Q8CIE6 1xPhospho [S173(100)]	0	1323.59	0.816	-0.29	0.999185	30.52	89.1	110.9	19	25.43	73.4	90.5	83.2	113.7	93.6	71.4	107.9	143.2	123	90047	111029	102124	139436	114848	87641	132437	175657	150943	90047	84820.7	100031	64489.5	100075	59443.3	62385.6	63501	125732		Peak Found	Peak Found	High	Peak Found	Peak Found	Peak Found	Peak Found	Peak Found	High	High	3.996e-05	1.532e-06	1.7	77.79	K.NLSPGAVESDVR.G	[171-182]	Used	Used
FALSE	High	Master Protein	Q9CQI6	Coactosin-like protein OS=Mus musculus OX=10090 GN=Cotl1 PE=1 SV=3	0.001	2.922	8	1	1	8	1	142	15.9	5.4	5.12	1	Cotl1			Neutrophil degranulation	3	0	1.065	0.91858	75.33	96	104	38.83	81.57	192396	462991	239497	337933	421159	185840	308355	928656	121698	192396	353702	234588	156296	366986	126048	145253	335714	101372	High	High	High	High	High	High	High	High	Peak Found	1	Phospho [S141(100)]
	Checked	Confidence	Annotated Sequence	Modifications	Qvality PEP	Qvality q-value	# Protein Groups	# Proteins	# Isoforms	# PSMs	Master Protein Accessions	Positions in Master Proteins	Modifications in Master Proteins	# Missed Cleavages	Theo. MH+ [Da]	Abundance Ratio: (cKO) / (CT)	Abundance Ratio (log2): (cKO) / (CT)	Abundance Ratio Adj. P-Value: (cKO) / (CT)	Abundance Ratio Variability [%]: (cKO) / (CT)	Abundances (Grouped): cKO	Abundances (Grouped): CT	Abundances (Grouped) CV [%]: cKO	Abundances (Grouped) CV [%]: CT	Abundances (Scaled): F1: Sample, cKO	Abundances (Scaled): F2: Sample, cKO	Abundances (Scaled): F3: Sample, cKO	Abundances (Scaled): F4: Sample, cKO	Abundances (Scaled): F5: Sample, CT	Abundances (Scaled): F6: Sample, CT	Abundances (Scaled): F7: Sample, CT	Abundances (Scaled): F9: Sample, CT	Abundances (Scaled): F10: Sample, CT	Abundances (Normalized): F1: Sample, cKO	Abundances (Normalized): F2: Sample, cKO	Abundances (Normalized): F3: Sample, cKO	Abundances (Normalized): F4: Sample, cKO	Abundances (Normalized): F5: Sample, CT	Abundances (Normalized): F6: Sample, CT	Abundances (Normalized): F7: Sample, CT	Abundances (Normalized): F9: Sample, CT	Abundances (Normalized): F10: Sample, CT	Abundance: F1: Sample, cKO	Abundance: F2: Sample, cKO	Abundance: F3: Sample, cKO	Abundance: F4: Sample, cKO	Abundance: F5: Sample, CT	Abundance: F6: Sample, CT	Abundance: F7: Sample, CT	Abundance: F9: Sample, CT	Abundance: F10: Sample, CT	Quan Info	Found in Sample: [S1] F1: Sample, cKO	Found in Sample: [S2] F2: Sample, cKO	Found in Sample: [S3] F3: Sample, cKO	Found in Sample: [S4] F4: Sample, cKO	Found in Sample: [S5] F5: Sample, CT	Found in Sample: [S6] F6: Sample, CT	Found in Sample: [S7] F7: Sample, CT	Found in Sample: [S9] F9: Sample, CT	Found in Sample: [S10] F10: Sample, CT	Confidence (by Search Engine): Sequest HT	Percolator q-Value (by Search Engine): Sequest HT	Percolator PEP (by Search Engine): Sequest HT	XCorr (by Search Engine): Sequest HT	Top Apex RT [min]	Sequence in Protein	Positions in Proteins	Quan Usage	Quan Ratio Usage
	FALSE	High	[K].AGGANYDAQSE.[-]	1xPhospho [S10(100)]	0.0162022	0.000405735	1	1	1	8	Q9CQI6	Q9CQI6 [132-142]	Q9CQI6 1xPhospho [S141(100)]	0	1162.4	1.065	0.09	0.973227	75.33	96	104	38.83	81.57	54.1	130.3	67.4	95.1	118.5	52.3	86.8	261.3	34.2	192396	462991	239497	337933	421159	185840	308355	928656	121698	192396	353702	234588	156296	366986	126048	145253	335714	101372		High	High	High	High	High	High	High	High	Peak Found	High	7.689e-05	0.001196	1.55	33.88	K.AGGANYDAQSE.-	[132-142]	Used	Used
FALSE	Medium	Master Protein	O89001	Carboxypeptidase D OS=Mus musculus OX=10090 GN=Cpd PE=1 SV=2	0.015	1.898	2	1	1	2	1	1377	152.3	6.18	0	1	Cpd			Golgi Associated Vesicle Biogenesis	5	0	1.205	0.722986	62.01	117.6	82.4	35.38	62.91	96073	85137.8	42346.6	56876.3	110334	48799.1			33969.1	96073	65041.1	41478.6	26305.5	96141.6	33098.4			28295.5	High	Peak Found	Peak Found	Peak Found	High	Peak Found	Not Found	Not Found	Peak Found	1
	Checked	Confidence	Annotated Sequence	Modifications	Qvality PEP	Qvality q-value	# Protein Groups	# Proteins	# Isoforms	# PSMs	Master Protein Accessions	Positions in Master Proteins	Modifications in Master Proteins	# Missed Cleavages	Theo. MH+ [Da]	Abundance Ratio: (cKO) / (CT)	Abundance Ratio (log2): (cKO) / (CT)	Abundance Ratio Adj. P-Value: (cKO) / (CT)	Abundance Ratio Variability [%]: (cKO) / (CT)	Abundances (Grouped): cKO	Abundances (Grouped): CT	Abundances (Grouped) CV [%]: cKO	Abundances (Grouped) CV [%]: CT	Abundances (Scaled): F1: Sample, cKO	Abundances (Scaled): F2: Sample, cKO	Abundances (Scaled): F3: Sample, cKO	Abundances (Scaled): F4: Sample, cKO	Abundances (Scaled): F5: Sample, CT	Abundances (Scaled): F6: Sample, CT	Abundances (Scaled): F7: Sample, CT	Abundances (Scaled): F9: Sample, CT	Abundances (Scaled): F10: Sample, CT	Abundances (Normalized): F1: Sample, cKO	Abundances (Normalized): F2: Sample, cKO	Abundances (Normalized): F3: Sample, cKO	Abundances (Normalized): F4: Sample, cKO	Abundances (Normalized): F5: Sample, CT	Abundances (Normalized): F6: Sample, CT	Abundances (Normalized): F7: Sample, CT	Abundances (Normalized): F9: Sample, CT	Abundances (Normalized): F10: Sample, CT	Abundance: F1: Sample, cKO	Abundance: F2: Sample, cKO	Abundance: F3: Sample, cKO	Abundance: F4: Sample, cKO	Abundance: F5: Sample, CT	Abundance: F6: Sample, CT	Abundance: F7: Sample, CT	Abundance: F9: Sample, CT	Abundance: F10: Sample, CT	Quan Info	Found in Sample: [S1] F1: Sample, cKO	Found in Sample: [S2] F2: Sample, cKO	Found in Sample: [S3] F3: Sample, cKO	Found in Sample: [S4] F4: Sample, cKO	Found in Sample: [S5] F5: Sample, CT	Found in Sample: [S6] F6: Sample, CT	Found in Sample: [S7] F7: Sample, CT	Found in Sample: [S9] F9: Sample, CT	Found in Sample: [S10] F10: Sample, CT	Confidence (by Search Engine): Sequest HT	Percolator q-Value (by Search Engine): Sequest HT	Percolator PEP (by Search Engine): Sequest HT	XCorr (by Search Engine): Sequest HT	Top Apex RT [min]	Sequence in Protein	Positions in Proteins	Quan Usage	Quan Ratio Usage
	FALSE	High	[K].SLLSHEFQDETDTEEETLYSSK.[H]	2xPhospho [T/Y/S]	0.104887	0.0070846	1	1	1	2	O89001	O89001 [1355-1376]		0	2748.08	1.205	0.27	0.774046	62.01	117.6	82.4	35.38	62.91	182.6	161.8	80.5	108.1	209.7	92.7			64.6	96073	85137.8	42346.6	56876.3	110334	48799.1			33969.1	96073	65041.1	41478.6	26305.5	96141.6	33098.4			28295.5		High	Peak Found	Peak Found	Peak Found	High	Peak Found	Not Found	Not Found	Peak Found	High	0.001742	0.01265	0.46	114.33	K.SLLSHEFQDETDTEEETLYSSK.H	[1355-1376]	Used	Used
FALSE	High	Master Protein	A0A0R4J102	Cytoplasmic polyadenylation element-binding protein 3 OS=Mus musculus OX=10090 GN=Cpeb3 PE=1 SV=1	0	4.777	2	1	2	7	1	716	78.3	7.42	0	1	Cpeb3	Dorso-ventral axis formation; Progesterone-mediated oocyte maturation; Oocyte meiosis	mRNA processing		4	0	0.803	0.911392	32.88	89.1	110.9	13.53	30.5	157539	164217	147950	199847	200280	150462	278974	293702	161424	157539	125454	144918	92430	174518	102053	131413	106175	134462	High	Peak Found	High	Peak Found	High	High	High	High	High	1	Phospho [S197(99.6)]
	Checked	Confidence	Annotated Sequence	Modifications	Qvality PEP	Qvality q-value	# Protein Groups	# Proteins	# Isoforms	# PSMs	Master Protein Accessions	Positions in Master Proteins	Modifications in Master Proteins	# Missed Cleavages	Theo. MH+ [Da]	Abundance Ratio: (cKO) / (CT)	Abundance Ratio (log2): (cKO) / (CT)	Abundance Ratio Adj. P-Value: (cKO) / (CT)	Abundance Ratio Variability [%]: (cKO) / (CT)	Abundances (Grouped): cKO	Abundances (Grouped): CT	Abundances (Grouped) CV [%]: cKO	Abundances (Grouped) CV [%]: CT	Abundances (Scaled): F1: Sample, cKO	Abundances (Scaled): F2: Sample, cKO	Abundances (Scaled): F3: Sample, cKO	Abundances (Scaled): F4: Sample, cKO	Abundances (Scaled): F5: Sample, CT	Abundances (Scaled): F6: Sample, CT	Abundances (Scaled): F7: Sample, CT	Abundances (Scaled): F9: Sample, CT	Abundances (Scaled): F10: Sample, CT	Abundances (Normalized): F1: Sample, cKO	Abundances (Normalized): F2: Sample, cKO	Abundances (Normalized): F3: Sample, cKO	Abundances (Normalized): F4: Sample, cKO	Abundances (Normalized): F5: Sample, CT	Abundances (Normalized): F6: Sample, CT	Abundances (Normalized): F7: Sample, CT	Abundances (Normalized): F9: Sample, CT	Abundances (Normalized): F10: Sample, CT	Abundance: F1: Sample, cKO	Abundance: F2: Sample, cKO	Abundance: F3: Sample, cKO	Abundance: F4: Sample, cKO	Abundance: F5: Sample, CT	Abundance: F6: Sample, CT	Abundance: F7: Sample, CT	Abundance: F9: Sample, CT	Abundance: F10: Sample, CT	Quan Info	Found in Sample: [S1] F1: Sample, cKO	Found in Sample: [S2] F2: Sample, cKO	Found in Sample: [S3] F3: Sample, cKO	Found in Sample: [S4] F4: Sample, cKO	Found in Sample: [S5] F5: Sample, CT	Found in Sample: [S6] F6: Sample, CT	Found in Sample: [S7] F7: Sample, CT	Found in Sample: [S9] F9: Sample, CT	Found in Sample: [S10] F10: Sample, CT	Confidence (by Search Engine): Sequest HT	Percolator q-Value (by Search Engine): Sequest HT	Percolator PEP (by Search Engine): Sequest HT	XCorr (by Search Engine): Sequest HT	Top Apex RT [min]	Sequence in Protein	Positions in Proteins	Quan Usage	Quan Ratio Usage
	FALSE	High	[R].SPASPSQAPYAQR.[S]	1xPhospho [S4(99.6)]	0.000542284	0.000188661	1	4	2	7	A0A0R4J102	A0A0R4J102 [194-206]	A0A0R4J102 1xPhospho [S197(99.6)]	0	1439.63	0.803	-0.32	0.999185	32.88	89.1	110.9	13.53	30.5	80.8	84.2	75.9	102.5	102.7	77.2	143.1	150.7	82.8	157539	164217	147950	199847	200280	150462	278974	293702	161424	157539	125454	144918	92430	174518	102053	131413	106175	134462		High	Peak Found	High	Peak Found	High	High	High	High	High	High	3.996e-05	1.673e-05	1.28	39.51	R.SPASPSQAPYAQR.S	[194-206]	Used	Used
FALSE	High	Master Protein	P63040	Complexin-1 OS=Mus musculus OX=10090 GN=Cplx1 PE=1 SV=1	0	21.38	15	1	5	18	1	134	15.1	4.97	20.34	1	Cplx1	Synaptic vesicle cycle		Acetylcholine Neurotransmitter Release Cycle; Norepinephrine Neurotransmitter Release Cycle; GABA synthesis, release, reuptake and degradation; Glutamate Neurotransmitter Release Cycle	8	0	1.148	0.724098	46.47	112.1	87.9	4.8	37.67	2.92621e+06	2.81975e+06	2.76427e+06	2.60651e+06	2.23045e+06	3.21493e+06	2.1886e+06	1.47027e+06	1.22579e+06	2.92621e+06	2.15415e+06	2.70761e+06	1.20552e+06	1.94355e+06	2.18056e+06	1.03096e+06	531510	1.02105e+06	High	High	High	High	High	High	High	High	High	1	Phospho [S93(100)]
	Checked	Confidence	Annotated Sequence	Modifications	Qvality PEP	Qvality q-value	# Protein Groups	# Proteins	# Isoforms	# PSMs	Master Protein Accessions	Positions in Master Proteins	Modifications in Master Proteins	# Missed Cleavages	Theo. MH+ [Da]	Abundance Ratio: (cKO) / (CT)	Abundance Ratio (log2): (cKO) / (CT)	Abundance Ratio Adj. P-Value: (cKO) / (CT)	Abundance Ratio Variability [%]: (cKO) / (CT)	Abundances (Grouped): cKO	Abundances (Grouped): CT	Abundances (Grouped) CV [%]: cKO	Abundances (Grouped) CV [%]: CT	Abundances (Scaled): F1: Sample, cKO	Abundances (Scaled): F2: Sample, cKO	Abundances (Scaled): F3: Sample, cKO	Abundances (Scaled): F4: Sample, cKO	Abundances (Scaled): F5: Sample, CT	Abundances (Scaled): F6: Sample, CT	Abundances (Scaled): F7: Sample, CT	Abundances (Scaled): F9: Sample, CT	Abundances (Scaled): F10: Sample, CT	Abundances (Normalized): F1: Sample, cKO	Abundances (Normalized): F2: Sample, cKO	Abundances (Normalized): F3: Sample, cKO	Abundances (Normalized): F4: Sample, cKO	Abundances (Normalized): F5: Sample, CT	Abundances (Normalized): F6: Sample, CT	Abundances (Normalized): F7: Sample, CT	Abundances (Normalized): F9: Sample, CT	Abundances (Normalized): F10: Sample, CT	Abundance: F1: Sample, cKO	Abundance: F2: Sample, cKO	Abundance: F3: Sample, cKO	Abundance: F4: Sample, cKO	Abundance: F5: Sample, CT	Abundance: F6: Sample, CT	Abundance: F7: Sample, CT	Abundance: F9: Sample, CT	Abundance: F10: Sample, CT	Quan Info	Found in Sample: [S1] F1: Sample, cKO	Found in Sample: [S2] F2: Sample, cKO	Found in Sample: [S3] F3: Sample, cKO	Found in Sample: [S4] F4: Sample, cKO	Found in Sample: [S5] F5: Sample, CT	Found in Sample: [S6] F6: Sample, CT	Found in Sample: [S7] F7: Sample, CT	Found in Sample: [S9] F9: Sample, CT	Found in Sample: [S10] F10: Sample, CT	Confidence (by Search Engine): Sequest HT	Percolator q-Value (by Search Engine): Sequest HT	Percolator PEP (by Search Engine): Sequest HT	XCorr (by Search Engine): Sequest HT	Top Apex RT [min]	Sequence in Protein	Positions in Proteins	Quan Usage	Quan Ratio Usage
	FALSE	High	[R].EAEAQAAMEANSEGSLTRPK.[K]	1xOxidation [M8]; 1xPhospho [S15(100)]	4.06233e-07	0.000188661	1	1	2	7	P63040	P63040 [79-98]	P63040 1xPhospho [S93(100)]	0	2185.94	1.148	0.2	0.956696	37.98	106.6	93.4	9.21	56.83	122.4	124.7	117.1	100.9	104.9	140.3	110.4	68	11.4	1.79819e+06	1.83188e+06	1.72061e+06	1.48289e+06	1.54194e+06	2.06121e+06	1.62238e+06	998693	167999	1.79819e+06	1.39947e+06	1.68535e+06	685842	1.3436e+06	1.39804e+06	764233	361033	139939		High	High	High	High	Peak Found	High	Peak Found	High	High	High	3.996e-05	1.97e-09	3.91	40.13	R.EAEAQAAMEANSEGSLTRPK.K	[79-98]	Used	Used
	FALSE	High	[R].EAEAQAAMEANSEGSLTRPK.[K]	1xPhospho [S15(99.5)]	0.000508326	0.000188661	1	1	2	10	P63040	P63040 [79-98]	P63040 1xPhospho [S93(99.5)]	0	2169.95	1.455	0.54	0.519753	42.98	118.5	81.5	8.55	32.92	121.8	108.6	110.3	129.9	79.6	121.2	65.5	54.5	108.6	1.05307e+06	939330	953609	1.12363e+06	688513	1.04778e+06	566225	471574	938658	1.05307e+06	717602	934064	519681	599950	710664	266724	170477	781881		High	High	High	High	High	High	High	Peak Found	High	High	3.996e-05	1.54e-05	2.11	53.25	R.EAEAQAAMEANSEGSLTRPK.K	[79-98]	Used	Used
FALSE	High	Master Protein	P84086	Complexin-2 OS=Mus musculus OX=10090 GN=Cplx2 PE=1 SV=1	0	24.096	28	2	5	31	2	134	15.4	5.08	16.51	2	Cplx2	Synaptic vesicle cycle			1	0	1.069	0.901808	79.55	113.5	86.5	15.89	44.43	6.27113e+06	6.11994e+06	6.24527e+06	4.38713e+06	4.70952e+06	5.40263e+06	3.17025e+06	1.30496e+06	5.54183e+06	6.27113e+06	4.67534e+06	6.11727e+06	2.02907e+06	4.10373e+06	3.66439e+06	1.49337e+06	471750	4.61622e+06	High	High	High	High	High	High	High	High	High	1	Phospho [S93(99.7)]
	Checked	Confidence	Annotated Sequence	Modifications	Qvality PEP	Qvality q-value	# Protein Groups	# Proteins	# Isoforms	# PSMs	Master Protein Accessions	Positions in Master Proteins	Modifications in Master Proteins	# Missed Cleavages	Theo. MH+ [Da]	Abundance Ratio: (cKO) / (CT)	Abundance Ratio (log2): (cKO) / (CT)	Abundance Ratio Adj. P-Value: (cKO) / (CT)	Abundance Ratio Variability [%]: (cKO) / (CT)	Abundances (Grouped): cKO	Abundances (Grouped): CT	Abundances (Grouped) CV [%]: cKO	Abundances (Grouped) CV [%]: CT	Abundances (Scaled): F1: Sample, cKO	Abundances (Scaled): F2: Sample, cKO	Abundances (Scaled): F3: Sample, cKO	Abundances (Scaled): F4: Sample, cKO	Abundances (Scaled): F5: Sample, CT	Abundances (Scaled): F6: Sample, CT	Abundances (Scaled): F7: Sample, CT	Abundances (Scaled): F9: Sample, CT	Abundances (Scaled): F10: Sample, CT	Abundances (Normalized): F1: Sample, cKO	Abundances (Normalized): F2: Sample, cKO	Abundances (Normalized): F3: Sample, cKO	Abundances (Normalized): F4: Sample, cKO	Abundances (Normalized): F5: Sample, CT	Abundances (Normalized): F6: Sample, CT	Abundances (Normalized): F7: Sample, CT	Abundances (Normalized): F9: Sample, CT	Abundances (Normalized): F10: Sample, CT	Abundance: F1: Sample, cKO	Abundance: F2: Sample, cKO	Abundance: F3: Sample, cKO	Abundance: F4: Sample, cKO	Abundance: F5: Sample, CT	Abundance: F6: Sample, CT	Abundance: F7: Sample, CT	Abundance: F9: Sample, CT	Abundance: F10: Sample, CT	Quan Info	Found in Sample: [S1] F1: Sample, cKO	Found in Sample: [S2] F2: Sample, cKO	Found in Sample: [S3] F3: Sample, cKO	Found in Sample: [S4] F4: Sample, cKO	Found in Sample: [S5] F5: Sample, CT	Found in Sample: [S6] F6: Sample, CT	Found in Sample: [S7] F7: Sample, CT	Found in Sample: [S9] F9: Sample, CT	Found in Sample: [S10] F10: Sample, CT	Confidence (by Search Engine): Sequest HT	Percolator q-Value (by Search Engine): Sequest HT	Percolator PEP (by Search Engine): Sequest HT	XCorr (by Search Engine): Sequest HT	Top Apex RT [min]	Sequence in Protein	Positions in Proteins	Quan Usage	Quan Ratio Usage
	FALSE	High	[K].AALEQPCEGSLTRPK.[K]	1xCarbamidomethyl [C7]; 1xPhospho [S10(99.7)]	3.68189e-05	0.000188661	1	1	3	19	P84086	P84086 [84-98]	P84086 1xPhospho [S93(99.7)]	0	1736.8	1.437	0.52	0.467207	31.2	117.9	82.1	13.92	44.19	138	136.4	128.2	100.3	92	108.7	60.9	27.2	108.4	5.81258e+06	5.74561e+06	5.39942e+06	4.22307e+06	3.87572e+06	4.5771e+06	2.56617e+06	1.14378e+06	4.56648e+06	5.81258e+06	4.38936e+06	5.28875e+06	1.95319e+06	3.37718e+06	3.10446e+06	1.20881e+06	413483	3803772		High	High	High	High	High	High	High	High	High	High	3.996e-05	5.665e-07	2.7	48.03	K.AALEQPCEGSLTRPK.K	[84-98]	Used	Used
FALSE	High	Master Protein	Q3UYN2	Copine-6 OS=Mus musculus OX=10090 GN=Cpne6 PE=1 SV=1	0	9.3	4	2	3	28	2	556	61.6	5.5	26.15	2	Cpne6				0	0	1.187	0.623574	27.76	111.5	88.5	11.29	5.22	5.34502e+06	6.84387e+06	6.29654e+06	6.88004e+06	5.45852e+06	4.71975e+06	5.21211e+06	5.20392e+06	5.21462e+06	5.34502e+06	5.22838e+06	6.16748e+06	3.18205e+06	4.7564e+06	3.20122e+06	2.4552e+06	1.88125e+06	4.34366e+06	High	High	High	High	High	High	High	High	High	1	Phospho [S68(100); S330(100)]
	Checked	Confidence	Annotated Sequence	Modifications	Qvality PEP	Qvality q-value	# Protein Groups	# Proteins	# Isoforms	# PSMs	Master Protein Accessions	Positions in Master Proteins	Modifications in Master Proteins	# Missed Cleavages	Theo. MH+ [Da]	Abundance Ratio: (cKO) / (CT)	Abundance Ratio (log2): (cKO) / (CT)	Abundance Ratio Adj. P-Value: (cKO) / (CT)	Abundance Ratio Variability [%]: (cKO) / (CT)	Abundances (Grouped): cKO	Abundances (Grouped): CT	Abundances (Grouped) CV [%]: cKO	Abundances (Grouped) CV [%]: CT	Abundances (Scaled): F1: Sample, cKO	Abundances (Scaled): F2: Sample, cKO	Abundances (Scaled): F3: Sample, cKO	Abundances (Scaled): F4: Sample, cKO	Abundances (Scaled): F5: Sample, CT	Abundances (Scaled): F6: Sample, CT	Abundances (Scaled): F7: Sample, CT	Abundances (Scaled): F9: Sample, CT	Abundances (Scaled): F10: Sample, CT	Abundances (Normalized): F1: Sample, cKO	Abundances (Normalized): F2: Sample, cKO	Abundances (Normalized): F3: Sample, cKO	Abundances (Normalized): F4: Sample, cKO	Abundances (Normalized): F5: Sample, CT	Abundances (Normalized): F6: Sample, CT	Abundances (Normalized): F7: Sample, CT	Abundances (Normalized): F9: Sample, CT	Abundances (Normalized): F10: Sample, CT	Abundance: F1: Sample, cKO	Abundance: F2: Sample, cKO	Abundance: F3: Sample, cKO	Abundance: F4: Sample, cKO	Abundance: F5: Sample, CT	Abundance: F6: Sample, CT	Abundance: F7: Sample, CT	Abundance: F9: Sample, CT	Abundance: F10: Sample, CT	Quan Info	Found in Sample: [S1] F1: Sample, cKO	Found in Sample: [S2] F2: Sample, cKO	Found in Sample: [S3] F3: Sample, cKO	Found in Sample: [S4] F4: Sample, cKO	Found in Sample: [S5] F5: Sample, CT	Found in Sample: [S6] F6: Sample, CT	Found in Sample: [S7] F7: Sample, CT	Found in Sample: [S9] F9: Sample, CT	Found in Sample: [S10] F10: Sample, CT	Confidence (by Search Engine): Sequest HT	Percolator q-Value (by Search Engine): Sequest HT	Percolator PEP (by Search Engine): Sequest HT	XCorr (by Search Engine): Sequest HT	Top Apex RT [min]	Sequence in Protein	Positions in Proteins	Quan Usage	Quan Ratio Usage
	FALSE	High	[R].SCSSPVFSR.[V]	1xCarbamidomethyl [C2]; 1xPhospho [S4(100)]	0.0169932	0.000622395	1	3	2	15	Q3UYN2	Q3UYN2 [65-73]	Q3UYN2 1xPhospho [S68(100)]	0	1106.43	1.145	0.2	0.940227	21.21	104.6	95.4	18.13	20.97	83.6	117.3	99.2	127.3	98.3	75.4	99.3	123.4	76.2	3528513	4.94871e+06	4.18514e+06	5.37152e+06	4.14678e+06	3.17945e+06	4.18811e+06	5.20392e+06	3.2152e+06	3528513	3.78057e+06	4099356	2484348	3.61338e+06	2.15649e+06	1.97284e+06	1.88125e+06	2.67819e+06		High	High	High	High	High	High	High	High	High	High	0.0001141	0.001271	1.9	43.75	R.SCSSPVFSR.V	[65-73]	Used	Used
	FALSE	High	[R].SSQSLHCLSPR.[Q]	1xCarbamidomethyl [C7]; 1xPhospho [S9(100)]	0.00433037	0.000188661	1	2	1	13	Q3UYN2	Q3UYN2 [322-332]	Q3UYN2 1xPhospho [S330(100)]	0	1351.58	1.299	0.38	0.743899	31.6	113.2	86.8	13.62	28.05	123.8	129.1	143.9	102.8	89.4	105	69.8		136.3	1.81651e+06	1.89517e+06	2.1114e+06	1.50853e+06	1.31174e+06	1.54031e+06	1.02399e+06		1.99942e+06	1.81651e+06	1.44781e+06	2.06812e+06	697701	1.14302e+06	1.04473e+06	482358		1.66547e+06		High	High	Peak Found	High	High	High	Peak Found	Not Found	High	High	3.996e-05	0.0002278	2.09	33.96	R.SSQSLHCLSPR.Q	[322-332]	Used	Used
FALSE	Medium	Master Protein	Q6PG95	Protein cramped-like OS=Mus musculus OX=10090 GN=Cramp1 PE=1 SV=3	0.02	1.705	1	1	1	1	1	1285	137	8.22	0	1	Cramp1l				0	0	0.099	4.06695e-16	93.23	18.4	181.6	7.81	80.21	109310	105338	91155.4	99239.1	531290		1.92356e+06			109310	80473.3	89287	45898.5	462950		906105			High	Peak Found	Peak Found	Peak Found	Peak Found	Not Found	Peak Found	Not Found	Not Found	1	Phospho [S335(100)]
	Checked	Confidence	Annotated Sequence	Modifications	Qvality PEP	Qvality q-value	# Protein Groups	# Proteins	# Isoforms	# PSMs	Master Protein Accessions	Positions in Master Proteins	Modifications in Master Proteins	# Missed Cleavages	Theo. MH+ [Da]	Abundance Ratio: (cKO) / (CT)	Abundance Ratio (log2): (cKO) / (CT)	Abundance Ratio Adj. P-Value: (cKO) / (CT)	Abundance Ratio Variability [%]: (cKO) / (CT)	Abundances (Grouped): cKO	Abundances (Grouped): CT	Abundances (Grouped) CV [%]: cKO	Abundances (Grouped) CV [%]: CT	Abundances (Scaled): F1: Sample, cKO	Abundances (Scaled): F2: Sample, cKO	Abundances (Scaled): F3: Sample, cKO	Abundances (Scaled): F4: Sample, cKO	Abundances (Scaled): F5: Sample, CT	Abundances (Scaled): F6: Sample, CT	Abundances (Scaled): F7: Sample, CT	Abundances (Scaled): F9: Sample, CT	Abundances (Scaled): F10: Sample, CT	Abundances (Normalized): F1: Sample, cKO	Abundances (Normalized): F2: Sample, cKO	Abundances (Normalized): F3: Sample, cKO	Abundances (Normalized): F4: Sample, cKO	Abundances (Normalized): F5: Sample, CT	Abundances (Normalized): F6: Sample, CT	Abundances (Normalized): F7: Sample, CT	Abundances (Normalized): F9: Sample, CT	Abundances (Normalized): F10: Sample, CT	Abundance: F1: Sample, cKO	Abundance: F2: Sample, cKO	Abundance: F3: Sample, cKO	Abundance: F4: Sample, cKO	Abundance: F5: Sample, CT	Abundance: F6: Sample, CT	Abundance: F7: Sample, CT	Abundance: F9: Sample, CT	Abundance: F10: Sample, CT	Quan Info	Found in Sample: [S1] F1: Sample, cKO	Found in Sample: [S2] F2: Sample, cKO	Found in Sample: [S3] F3: Sample, cKO	Found in Sample: [S4] F4: Sample, cKO	Found in Sample: [S5] F5: Sample, CT	Found in Sample: [S6] F6: Sample, CT	Found in Sample: [S7] F7: Sample, CT	Found in Sample: [S9] F9: Sample, CT	Found in Sample: [S10] F10: Sample, CT	Confidence (by Search Engine): Sequest HT	Percolator q-Value (by Search Engine): Sequest HT	Percolator PEP (by Search Engine): Sequest HT	XCorr (by Search Engine): Sequest HT	Top Apex RT [min]	Sequence in Protein	Positions in Proteins	Quan Usage	Quan Ratio Usage
	FALSE	High	[R].VQSLAQNPR.[L]	1xPhospho [S3(100)]	0.147189	0.00945706	1	1	1	1	Q6PG95	Q6PG95 [333-341]	Q6PG95 1xPhospho [S335(100)]	0	1092.52	0.099	-3.34	3.77974e-16	93.23	18.4	181.6	7.81	80.21	34.4	33.1	28.7	31.2	167.2		605.3			109310	105338	91155.4	99239.1	531290		1.92356e+06			109310	80473.3	89287	45898.5	462950		906105				High	Peak Found	Peak Found	Peak Found	Peak Found	Not Found	Peak Found	Not Found	Not Found	High	0.002253	0.01973	0.8	23.25	R.VQSLAQNPR.L	[333-341]	Used	Used
FALSE	High	Master Protein	Q8C7D2	Protein cereblon OS=Mus musculus OX=10090 GN=Crbn PE=1 SV=1	0	3.361	4	1	1	8	1	445	50.8	5.33	0	1	Crbn				0	0	0.977	0.975644	9.52	97.8	102.2	4.2	8.86	223769	221657	225784	242610	218449	212176	244343	234690	264097	223769	169335	221156	112208	190350	143910	115100	84841.8	219987	High	High	High	High	High	High	High	Peak Found	High	1
	Checked	Confidence	Annotated Sequence	Modifications	Qvality PEP	Qvality q-value	# Protein Groups	# Proteins	# Isoforms	# PSMs	Master Protein Accessions	Positions in Master Proteins	Modifications in Master Proteins	# Missed Cleavages	Theo. MH+ [Da]	Abundance Ratio: (cKO) / (CT)	Abundance Ratio (log2): (cKO) / (CT)	Abundance Ratio Adj. P-Value: (cKO) / (CT)	Abundance Ratio Variability [%]: (cKO) / (CT)	Abundances (Grouped): cKO	Abundances (Grouped): CT	Abundances (Grouped) CV [%]: cKO	Abundances (Grouped) CV [%]: CT	Abundances (Scaled): F1: Sample, cKO	Abundances (Scaled): F2: Sample, cKO	Abundances (Scaled): F3: Sample, cKO	Abundances (Scaled): F4: Sample, cKO	Abundances (Scaled): F5: Sample, CT	Abundances (Scaled): F6: Sample, CT	Abundances (Scaled): F7: Sample, CT	Abundances (Scaled): F9: Sample, CT	Abundances (Scaled): F10: Sample, CT	Abundances (Normalized): F1: Sample, cKO	Abundances (Normalized): F2: Sample, cKO	Abundances (Normalized): F3: Sample, cKO	Abundances (Normalized): F4: Sample, cKO	Abundances (Normalized): F5: Sample, CT	Abundances (Normalized): F6: Sample, CT	Abundances (Normalized): F7: Sample, CT	Abundances (Normalized): F9: Sample, CT	Abundances (Normalized): F10: Sample, CT	Abundance: F1: Sample, cKO	Abundance: F2: Sample, cKO	Abundance: F3: Sample, cKO	Abundance: F4: Sample, cKO	Abundance: F5: Sample, CT	Abundance: F6: Sample, CT	Abundance: F7: Sample, CT	Abundance: F9: Sample, CT	Abundance: F10: Sample, CT	Quan Info	Found in Sample: [S1] F1: Sample, cKO	Found in Sample: [S2] F2: Sample, cKO	Found in Sample: [S3] F3: Sample, cKO	Found in Sample: [S4] F4: Sample, cKO	Found in Sample: [S5] F5: Sample, CT	Found in Sample: [S6] F6: Sample, CT	Found in Sample: [S7] F7: Sample, CT	Found in Sample: [S9] F9: Sample, CT	Found in Sample: [S10] F10: Sample, CT	Confidence (by Search Engine): Sequest HT	Percolator q-Value (by Search Engine): Sequest HT	Percolator PEP (by Search Engine): Sequest HT	XCorr (by Search Engine): Sequest HT	Top Apex RT [min]	Sequence in Protein	Positions in Proteins	Quan Usage	Quan Ratio Usage
	FALSE	High	[R].SALLPTIPETEDEISPDK.[V]	1xPhospho [T/S]	0.00724548	0.000188661	1	1	1	8	Q8C7D2	Q8C7D2 [423-440]		0	2034.95	0.977	-0.03	0.999185	9.52	97.8	102.2	4.2	8.86	96.5	95.6	97.3	104.6	94.2	91.5	105.3	101.2	113.9	223769	221657	225784	242610	218449	212176	244343	234690	264097	223769	169335	221156	112208	190350	143910	115100	84841.8	219987		High	High	High	High	High	High	High	Peak Found	High	High	3.996e-05	0.0004358	1.24	123.21	R.SALLPTIPETEDEISPDK.V	[423-440]	Used	Used
FALSE	High	Master Protein	Q5ND50	Adapter molecule crk OS=Mus musculus OX=10090 GN=Crk PE=1 SV=2	0	15.227	7	1	1	18	1	261	29.3	7.14	4.99	1	Crk		ErbB signaling pathway; Signaling of Hepatocyte Growth Factor Receptor; Chemokine signaling pathway; IL-3 Signaling Pathway; Kit Receptor Signaling Pathway; IL-2 Signaling Pathway; MAPK signaling pathway; Regulation of Actin Cytoskeleton; EGFR1 Signaling Pathway; Integrin-mediated Cell Adhesion; Insulin Signaling; Focal Adhesion		12	0	0.979	0.975644	24.28	101.5	98.5	16.81	18.93	2.43963e+06	2.10182e+06	2.86693e+06	3.09132e+06	2.34193e+06	2.56694e+06	3.61683e+06	2.84214e+06	2.39527e+06	2.43963e+06	1.60568e+06	2.80817e+06	1.42975e+06	2.04069e+06	1.74105e+06	1.70373e+06	1.02745e+06	1.99521e+06	High	High	High	High	High	High	High	High	High	1
	Checked	Confidence	Annotated Sequence	Modifications	Qvality PEP	Qvality q-value	# Protein Groups	# Proteins	# Isoforms	# PSMs	Master Protein Accessions	Positions in Master Proteins	Modifications in Master Proteins	# Missed Cleavages	Theo. MH+ [Da]	Abundance Ratio: (cKO) / (CT)	Abundance Ratio (log2): (cKO) / (CT)	Abundance Ratio Adj. P-Value: (cKO) / (CT)	Abundance Ratio Variability [%]: (cKO) / (CT)	Abundances (Grouped): cKO	Abundances (Grouped): CT	Abundances (Grouped) CV [%]: cKO	Abundances (Grouped) CV [%]: CT	Abundances (Scaled): F1: Sample, cKO	Abundances (Scaled): F2: Sample, cKO	Abundances (Scaled): F3: Sample, cKO	Abundances (Scaled): F4: Sample, cKO	Abundances (Scaled): F5: Sample, CT	Abundances (Scaled): F6: Sample, CT	Abundances (Scaled): F7: Sample, CT	Abundances (Scaled): F9: Sample, CT	Abundances (Scaled): F10: Sample, CT	Abundances (Normalized): F1: Sample, cKO	Abundances (Normalized): F2: Sample, cKO	Abundances (Normalized): F3: Sample, cKO	Abundances (Normalized): F4: Sample, cKO	Abundances (Normalized): F5: Sample, CT	Abundances (Normalized): F6: Sample, CT	Abundances (Normalized): F7: Sample, CT	Abundances (Normalized): F9: Sample, CT	Abundances (Normalized): F10: Sample, CT	Abundance: F1: Sample, cKO	Abundance: F2: Sample, cKO	Abundance: F3: Sample, cKO	Abundance: F4: Sample, cKO	Abundance: F5: Sample, CT	Abundance: F6: Sample, CT	Abundance: F7: Sample, CT	Abundance: F9: Sample, CT	Abundance: F10: Sample, CT	Quan Info	Found in Sample: [S1] F1: Sample, cKO	Found in Sample: [S2] F2: Sample, cKO	Found in Sample: [S3] F3: Sample, cKO	Found in Sample: [S4] F4: Sample, cKO	Found in Sample: [S5] F5: Sample, CT	Found in Sample: [S6] F6: Sample, CT	Found in Sample: [S7] F7: Sample, CT	Found in Sample: [S9] F9: Sample, CT	Found in Sample: [S10] F10: Sample, CT	Confidence (by Search Engine): Sequest HT	Percolator q-Value (by Search Engine): Sequest HT	Percolator PEP (by Search Engine): Sequest HT	XCorr (by Search Engine): Sequest HT	Top Apex RT [min]	Sequence in Protein	Positions in Proteins	Quan Usage	Quan Ratio Usage
	FALSE	High	[R].DSSTSPGDYVLSVSENSR.[V]	1xPhospho [S/T/Y]	4.4073e-08	0.000188661	1	4	1	18	Q5ND50	Q5ND50 [39-56]		0	1979.82	0.979	-0.03	0.999185	24.28	101.5	98.5	16.81	18.93	90.5	78	106.3	114.7	86.9	95.2	134.2	105.4	88.8	2.43963e+06	2.10182e+06	2.86693e+06	3.09132e+06	2.34193e+06	2.56694e+06	3.61683e+06	2.84214e+06	2.39527e+06	2.43963e+06	1.60568e+06	2.80817e+06	1.42975e+06	2.04069e+06	1.74105e+06	1.70373e+06	1.02745e+06	1.99521e+06		High	High	High	High	High	High	High	High	High	High	3.996e-05	1.205e-10	3.1	108.27	R.DSSTSPGDYVLSVSENSR.V	[39-56]	Used	Used
TRUE	High	Master Protein	Q6P1J1	Crmp1 protein OS=Mus musculus OX=10090 GN=Crmp1 PE=1 SV=1	0	50.797	16	7	9	42	1	686	74.2	6.81	39.23	7	Crmp1				0	4	0.858	0.937427	60.58	106.6	93.4	7.95	39.43	871645	973296	1.05985e+06	984624	1.41973e+06	858201	915592	437419	817712	871645	743550	1.03812e+06	455393	1.23711e+06	582083	431296	158130	681136	High	High	High	Peak Found	High	High	High	High	High	1	Phospho [S54(100); Y618(98.2); T623(100); S635(100); S636(100)]
	Checked	Confidence	Annotated Sequence	Modifications	Qvality PEP	Qvality q-value	# Protein Groups	# Proteins	# Isoforms	# PSMs	Master Protein Accessions	Positions in Master Proteins	Modifications in Master Proteins	# Missed Cleavages	Theo. MH+ [Da]	Abundance Ratio: (cKO) / (CT)	Abundance Ratio (log2): (cKO) / (CT)	Abundance Ratio Adj. P-Value: (cKO) / (CT)	Abundance Ratio Variability [%]: (cKO) / (CT)	Abundances (Grouped): cKO	Abundances (Grouped): CT	Abundances (Grouped) CV [%]: cKO	Abundances (Grouped) CV [%]: CT	Abundances (Scaled): F1: Sample, cKO	Abundances (Scaled): F2: Sample, cKO	Abundances (Scaled): F3: Sample, cKO	Abundances (Scaled): F4: Sample, cKO	Abundances (Scaled): F5: Sample, CT	Abundances (Scaled): F6: Sample, CT	Abundances (Scaled): F7: Sample, CT	Abundances (Scaled): F9: Sample, CT	Abundances (Scaled): F10: Sample, CT	Abundances (Normalized): F1: Sample, cKO	Abundances (Normalized): F2: Sample, cKO	Abundances (Normalized): F3: Sample, cKO	Abundances (Normalized): F4: Sample, cKO	Abundances (Normalized): F5: Sample, CT	Abundances (Normalized): F6: Sample, CT	Abundances (Normalized): F7: Sample, CT	Abundances (Normalized): F9: Sample, CT	Abundances (Normalized): F10: Sample, CT	Abundance: F1: Sample, cKO	Abundance: F2: Sample, cKO	Abundance: F3: Sample, cKO	Abundance: F4: Sample, cKO	Abundance: F5: Sample, CT	Abundance: F6: Sample, CT	Abundance: F7: Sample, CT	Abundance: F9: Sample, CT	Abundance: F10: Sample, CT	Quan Info	Found in Sample: [S1] F1: Sample, cKO	Found in Sample: [S2] F2: Sample, cKO	Found in Sample: [S3] F3: Sample, cKO	Found in Sample: [S4] F4: Sample, cKO	Found in Sample: [S5] F5: Sample, CT	Found in Sample: [S6] F6: Sample, CT	Found in Sample: [S7] F7: Sample, CT	Found in Sample: [S9] F9: Sample, CT	Found in Sample: [S10] F10: Sample, CT	Confidence (by Search Engine): Sequest HT	Percolator q-Value (by Search Engine): Sequest HT	Percolator PEP (by Search Engine): Sequest HT	XCorr (by Search Engine): Sequest HT	Top Apex RT [min]	Sequence in Protein	Positions in Proteins	Quan Usage	Quan Ratio Usage
	FALSE	High	[K].HAAPAPSAKSSPSK.[H]	2xPhospho [S10(100); S11(100)]	3.20036e-05	0.000188661	2	2	2	6	Q6P1J1; P97427	Q6P1J1 [626-639]; P97427 [512-525]	Q6P1J1 2xPhospho [S635(100); S636(100)]; P97427 2xPhospho [S521(100); S522(100)]	1	1495.63	0.505	-0.99	0.203101	99.5	69.7	130.3	49.38	80.96	86.9	47.1	106.9	34.1	229	62.5	296.5		36.9	155922	84537.6	191835	61121.9	410752	112115	531848		66208.5	155922	64582.5	187903	28269.1	357917	76042.9	250531		55150.1	Shared	High	Peak Found	High	Peak Found	High	High	High	Not Found	High	High	3.996e-05	4.765e-07	3.18	22.18	K.HAAPAPSAKSSPSK.H	[626-639]	Used	Used
	FALSE	High	[K].TIDFDAYSVGR.[R]	1xPhospho [S8(100)]	0.000672723	0.000188661	1	2	1	8	Q6P1J1	Q6P1J1 [47-57]	Q6P1J1 1xPhospho [S54(100)]	0	1323.56	0.742	-0.43	0.950991	13.63	86.7	113.3	11.24	10.38	88.6	74.9	78.2	95.5	108.7	101	117.1	130.6	105.4	212983	180131	187976	229644	261448	242792	281658	314028	253534	212983	137611	184123	106211	227818	164676	132677	113523	211188		High	High	High	Peak Found	High	High	High	High	High	High	3.996e-05	2.186e-05	2.26	101.27	K.TIDFDAYSVGR.R	[47-57]	Used	Used
	FALSE	High	[R].GMYDGPVYEVPATPK.[H]	1xOxidation [M2]; 1xPhospho [T13(100)]	1.64226e-07	0.000188661	2	2	2	9	Q6P1J1; P97427	Q6P1J1 [611-625]; P97427 [497-511]	Q6P1J1 1xPhospho [T623(100)]; P97427 1xPhospho [T509(100)]	0	1719.73	3.705	1.89	1.62916e-07	90.17	158.2	41.8	17.21	86.35	103.3	154.6	135.3	151.4	163.1	105.4	22.3	26.9	37.8	473782	708627	620060	693858	747530	483052	102086	123392	173449	473782	541356	607351	320912	651376	327635	48088.4	44606.8	144479	Shared	High	High	High	High	High	High	High	Peak Found	Peak Found	High	3.996e-05	6.293e-10	3.17	83.19	R.GMYDGPVYEVPATPK.H	[611-625]	Used	Used
FALSE	High	Master Protein	P97427	Dihydropyrimidinase-related protein 1 OS=Mus musculus OX=10090 GN=Crmp1 PE=1 SV=1	0	50.633	18	7	9	51	1	572	62.1	7.12	59.88	7	Crmp1			CRMPs in Sema3A signaling	4	0	1.698	0.0038983	66.44	125.9	74.1	5.75	78.2	4.78748e+06	5.28061e+06	4.61632e+06	4.92518e+06	2.01518e+06	5.00329e+06	1.73981e+06	2.86043e+06	9.84324e+06	4.78748e+06	4.03412e+06	4.52171e+06	2.27791e+06	1.75597e+06	3.39353e+06	819547	1.03406e+06	8.19919e+06	High	High	High	High	High	High	High	High	High	1	Phospho [S8(100); Y504(98.2); T509(100); S521(100); S522(100)]
	Checked	Confidence	Annotated Sequence	Modifications	Qvality PEP	Qvality q-value	# Protein Groups	# Proteins	# Isoforms	# PSMs	Master Protein Accessions	Positions in Master Proteins	Modifications in Master Proteins	# Missed Cleavages	Theo. MH+ [Da]	Abundance Ratio: (cKO) / (CT)	Abundance Ratio (log2): (cKO) / (CT)	Abundance Ratio Adj. P-Value: (cKO) / (CT)	Abundance Ratio Variability [%]: (cKO) / (CT)	Abundances (Grouped): cKO	Abundances (Grouped): CT	Abundances (Grouped) CV [%]: cKO	Abundances (Grouped) CV [%]: CT	Abundances (Scaled): F1: Sample, cKO	Abundances (Scaled): F2: Sample, cKO	Abundances (Scaled): F3: Sample, cKO	Abundances (Scaled): F4: Sample, cKO	Abundances (Scaled): F5: Sample, CT	Abundances (Scaled): F6: Sample, CT	Abundances (Scaled): F7: Sample, CT	Abundances (Scaled): F9: Sample, CT	Abundances (Scaled): F10: Sample, CT	Abundances (Normalized): F1: Sample, cKO	Abundances (Normalized): F2: Sample, cKO	Abundances (Normalized): F3: Sample, cKO	Abundances (Normalized): F4: Sample, cKO	Abundances (Normalized): F5: Sample, CT	Abundances (Normalized): F6: Sample, CT	Abundances (Normalized): F7: Sample, CT	Abundances (Normalized): F9: Sample, CT	Abundances (Normalized): F10: Sample, CT	Abundance: F1: Sample, cKO	Abundance: F2: Sample, cKO	Abundance: F3: Sample, cKO	Abundance: F4: Sample, cKO	Abundance: F5: Sample, CT	Abundance: F6: Sample, CT	Abundance: F7: Sample, CT	Abundance: F9: Sample, CT	Abundance: F10: Sample, CT	Quan Info	Found in Sample: [S1] F1: Sample, cKO	Found in Sample: [S2] F2: Sample, cKO	Found in Sample: [S3] F3: Sample, cKO	Found in Sample: [S4] F4: Sample, cKO	Found in Sample: [S5] F5: Sample, CT	Found in Sample: [S6] F6: Sample, CT	Found in Sample: [S7] F7: Sample, CT	Found in Sample: [S9] F9: Sample, CT	Found in Sample: [S10] F10: Sample, CT	Confidence (by Search Engine): Sequest HT	Percolator q-Value (by Search Engine): Sequest HT	Percolator PEP (by Search Engine): Sequest HT	XCorr (by Search Engine): Sequest HT	Top Apex RT [min]	Sequence in Protein	Positions in Proteins	Quan Usage	Quan Ratio Usage
	FALSE	High	[K].HAAPAPSAKSSPSK.[H]	2xPhospho [S10(100); S11(100)]	3.20036e-05	0.000188661	2	2	2	6	Q6P1J1; P97427	Q6P1J1 [626-639]; P97427 [512-525]	Q6P1J1 2xPhospho [S635(100); S636(100)]; P97427 2xPhospho [S521(100); S522(100)]	1	1495.63	0.505	-0.99	0.203101	99.5	69.7	130.3	49.38	80.96	86.9	47.1	106.9	34.1	229	62.5	296.5		36.9	155922	84537.6	191835	61121.9	410752	112115	531848		66208.5	155922	64582.5	187903	28269.1	357917	76042.9	250531		55150.1	Shared	High	Peak Found	High	Peak Found	High	High	High	Not Found	High	High	3.996e-05	4.765e-07	3.18	22.18	K.HAAPAPSAKSSPSK.H	[512-525]	Not Used	Not Used
	FALSE	High	[K].SIPHITSDR.[L]	1xPhospho [S1(100)]	0.00090475	0.000188661	1	1	1	17	P97427	P97427 [8-16]	P97427 1xPhospho [S8(100)]	0	1105.5	1.698	0.76	0.152789	66.44	125.9	74.1	5.75	78.2	104.9	115.7	101.2	107.9	44.2	109.6	38.1	62.7	215.7	4.78748e+06	5.28061e+06	4.61632e+06	4.92518e+06	2.01518e+06	5.00329e+06	1.73981e+06	2.86043e+06	9.84324e+06	4.78748e+06	4.03412e+06	4.52171e+06	2.27791e+06	1.75597e+06	3.39353e+06	819547	1.03406e+06	8.19919e+06		High	High	High	High	High	High	High	High	High	High	3.996e-05	3.191e-05	2.36	43.13	K.SIPHITSDR.L	[8-16]	Used	Used
	FALSE	High	[R].GMYDGPVYEVPATPK.[H]	1xOxidation [M2]; 1xPhospho [T13(100)]	1.64226e-07	0.000188661	2	2	2	9	Q6P1J1; P97427	Q6P1J1 [611-625]; P97427 [497-511]	Q6P1J1 1xPhospho [T623(100)]; P97427 1xPhospho [T509(100)]	0	1719.73	3.705	1.89	1.62916e-07	90.17	158.2	41.8	17.21	86.35	103.3	154.6	135.3	151.4	163.1	105.4	22.3	26.9	37.8	473782	708627	620060	693858	747530	483052	102086	123392	173449	473782	541356	607351	320912	651376	327635	48088.4	44606.8	144479	Shared	High	High	High	High	High	High	High	Peak Found	Peak Found	High	3.996e-05	6.293e-10	3.17	83.19	R.GMYDGPVYEVPATPK.H	[497-511]	Not Used	Not Used
FALSE	High	Master Protein	Q9CZU6	Citrate synthase, mitochondrial OS=Mus musculus OX=10090 GN=Cs PE=1 SV=1	0	27.982	12	5	7	29	5	464	51.7	8.57	21.82	5	Cs	Glyoxylate and dicarboxylate metabolism; Metabolic pathways; 2-Oxocarboxylic acid metabolism; Carbon metabolism; Biosynthesis of amino acids; Citrate cycle (TCA cycle)	TCA Cycle	Citric acid cycle (TCA cycle)	11	0	0.937	0.991312	46.84	87.9	112.1	34.38	25.51	1.58703e+06	781235	1.41918e+06	865242	1.41302e+06	1.26063e+06	1.42227e+06	1.7101e+06	792305	1.58703e+06	596825	1.39009e+06	400178	1.23127e+06	855036	669971	618212	659972	High	High	High	High	High	High	High	High	High	1
	Checked	Confidence	Annotated Sequence	Modifications	Qvality PEP	Qvality q-value	# Protein Groups	# Proteins	# Isoforms	# PSMs	Master Protein Accessions	Positions in Master Proteins	Modifications in Master Proteins	# Missed Cleavages	Theo. MH+ [Da]	Abundance Ratio: (cKO) / (CT)	Abundance Ratio (log2): (cKO) / (CT)	Abundance Ratio Adj. P-Value: (cKO) / (CT)	Abundance Ratio Variability [%]: (cKO) / (CT)	Abundances (Grouped): cKO	Abundances (Grouped): CT	Abundances (Grouped) CV [%]: cKO	Abundances (Grouped) CV [%]: CT	Abundances (Scaled): F1: Sample, cKO	Abundances (Scaled): F2: Sample, cKO	Abundances (Scaled): F3: Sample, cKO	Abundances (Scaled): F4: Sample, cKO	Abundances (Scaled): F5: Sample, CT	Abundances (Scaled): F6: Sample, CT	Abundances (Scaled): F7: Sample, CT	Abundances (Scaled): F9: Sample, CT	Abundances (Scaled): F10: Sample, CT	Abundances (Normalized): F1: Sample, cKO	Abundances (Normalized): F2: Sample, cKO	Abundances (Normalized): F3: Sample, cKO	Abundances (Normalized): F4: Sample, cKO	Abundances (Normalized): F5: Sample, CT	Abundances (Normalized): F6: Sample, CT	Abundances (Normalized): F7: Sample, CT	Abundances (Normalized): F9: Sample, CT	Abundances (Normalized): F10: Sample, CT	Abundance: F1: Sample, cKO	Abundance: F2: Sample, cKO	Abundance: F3: Sample, cKO	Abundance: F4: Sample, cKO	Abundance: F5: Sample, CT	Abundance: F6: Sample, CT	Abundance: F7: Sample, CT	Abundance: F9: Sample, CT	Abundance: F10: Sample, CT	Quan Info	Found in Sample: [S1] F1: Sample, cKO	Found in Sample: [S2] F2: Sample, cKO	Found in Sample: [S3] F3: Sample, cKO	Found in Sample: [S4] F4: Sample, cKO	Found in Sample: [S5] F5: Sample, CT	Found in Sample: [S6] F6: Sample, CT	Found in Sample: [S7] F7: Sample, CT	Found in Sample: [S9] F9: Sample, CT	Found in Sample: [S10] F10: Sample, CT	Confidence (by Search Engine): Sequest HT	Percolator q-Value (by Search Engine): Sequest HT	Percolator PEP (by Search Engine): Sequest HT	XCorr (by Search Engine): Sequest HT	Top Apex RT [min]	Sequence in Protein	Positions in Proteins	Quan Usage	Quan Ratio Usage
	FALSE	High	[R].EGSSIGAIDSR.[L]	1xPhospho [S]	0.00189202	0.000188661	1	1	2	6	Q9CZU6	Q9CZU6 [223-233]		0	1171.5	0.98	-0.03	0.987458	12.32	99.3	100.7	10.76	10.21	92.5	98.4	89.1	113.1	95.3	96.8	112.6	112.1	90.1	147750	157086	142322	180556	152137	154496	179874	179066	143884	147750	120006	139405	83507.7	132568	104788	84731	64733.5	119852		High	High	High	Peak Found	High	High	Peak Found	Peak Found	High	High	3.996e-05	8.038e-05	1.68	48.63	R.EGSSIGAIDSR.L	[223-233]	Used	Used
FALSE	High	Master Protein	P97315	Cysteine and glycine-rich protein 1 OS=Mus musculus OX=10090 GN=Csrp1 PE=1 SV=3	0	9.478	17	2	2	7	2	193	20.6	8.57	1.62	2	Csrp1				0	0	0.706	0.61592	89.45	145.7	54.3	32.29	119.18	293551	416088	500095	241598	41634.9	407369	8354.82		827149	293551	317871	489845	111740	36279.4	276301	3935.59		688997	High	High	High	High	Peak Found	High	Peak Found	Not Found	High	1	Phospho [S192(100)]
	Checked	Confidence	Annotated Sequence	Modifications	Qvality PEP	Qvality q-value	# Protein Groups	# Proteins	# Isoforms	# PSMs	Master Protein Accessions	Positions in Master Proteins	Modifications in Master Proteins	# Missed Cleavages	Theo. MH+ [Da]	Abundance Ratio: (cKO) / (CT)	Abundance Ratio (log2): (cKO) / (CT)	Abundance Ratio Adj. P-Value: (cKO) / (CT)	Abundance Ratio Variability [%]: (cKO) / (CT)	Abundances (Grouped): cKO	Abundances (Grouped): CT	Abundances (Grouped) CV [%]: cKO	Abundances (Grouped) CV [%]: CT	Abundances (Scaled): F1: Sample, cKO	Abundances (Scaled): F2: Sample, cKO	Abundances (Scaled): F3: Sample, cKO	Abundances (Scaled): F4: Sample, cKO	Abundances (Scaled): F5: Sample, CT	Abundances (Scaled): F6: Sample, CT	Abundances (Scaled): F7: Sample, CT	Abundances (Scaled): F9: Sample, CT	Abundances (Scaled): F10: Sample, CT	Abundances (Normalized): F1: Sample, cKO	Abundances (Normalized): F2: Sample, cKO	Abundances (Normalized): F3: Sample, cKO	Abundances (Normalized): F4: Sample, cKO	Abundances (Normalized): F5: Sample, CT	Abundances (Normalized): F6: Sample, CT	Abundances (Normalized): F7: Sample, CT	Abundances (Normalized): F9: Sample, CT	Abundances (Normalized): F10: Sample, CT	Abundance: F1: Sample, cKO	Abundance: F2: Sample, cKO	Abundance: F3: Sample, cKO	Abundance: F4: Sample, cKO	Abundance: F5: Sample, CT	Abundance: F6: Sample, CT	Abundance: F7: Sample, CT	Abundance: F9: Sample, CT	Abundance: F10: Sample, CT	Quan Info	Found in Sample: [S1] F1: Sample, cKO	Found in Sample: [S2] F2: Sample, cKO	Found in Sample: [S3] F3: Sample, cKO	Found in Sample: [S4] F4: Sample, cKO	Found in Sample: [S5] F5: Sample, CT	Found in Sample: [S6] F6: Sample, CT	Found in Sample: [S7] F7: Sample, CT	Found in Sample: [S9] F9: Sample, CT	Found in Sample: [S10] F10: Sample, CT	Confidence (by Search Engine): Sequest HT	Percolator q-Value (by Search Engine): Sequest HT	Percolator PEP (by Search Engine): Sequest HT	XCorr (by Search Engine): Sequest HT	Top Apex RT [min]	Sequence in Protein	Positions in Proteins	Quan Usage	Quan Ratio Usage
	FALSE	High	[K].GFGFGQGAGALVHSE.[-]	1xPhospho [S14(100)]	0.00100767	0.000188661	1	1	1	6	P97315	P97315 [179-193]	P97315 1xPhospho [S192(100)]	0	1513.65	0.914	-0.13	0.999404	110.17	95.5	104.5	32.14	95.93	96.7	149.7	177.3	92.2		131.6	3.4		249	234226	362700	429539	223486		318976	8354.82		603459	234226	277085	420735	103363		216349	3935.59		502668		High	High	High	High	Not Found	High	Peak Found	Not Found	High	High	3.996e-05	3.632e-05	1.56	108.91	K.GFGFGQGAGALVHSE.-	[179-193]	Used	Used
FALSE	High	Master Protein	Q8BIQ5	Cleavage stimulation factor subunit 2 OS=Mus musculus OX=10090 GN=Cstf2 PE=1 SV=2	0	3.437	5	1	1	1	1	580	61.3	6.83	0	1	Cstf2	mRNA surveillance pathway	mRNA processing	mRNA Splicing - Major Pathway; mRNA 3'-end processing; Processing of Intronless Pre-mRNAs; Cleavage of Growing Transcript in the Termination Region	13	0	0.911	0.988275	27.12	99.1	100.9	20.46	20.39	68453.6	83138.3	59419.3	94758.7	68208.8	76733.3	72016.4	89435.4	110098	68453.6	63513.6	58201.4	43826.3	59435.1	52045.1	33923.8	32331.4	91709.5	Peak Found	Peak Found	Peak Found	Peak Found	Peak Found	Peak Found	Peak Found	Peak Found	High	1
	Checked	Confidence	Annotated Sequence	Modifications	Qvality PEP	Qvality q-value	# Protein Groups	# Proteins	# Isoforms	# PSMs	Master Protein Accessions	Positions in Master Proteins	Modifications in Master Proteins	# Missed Cleavages	Theo. MH+ [Da]	Abundance Ratio: (cKO) / (CT)	Abundance Ratio (log2): (cKO) / (CT)	Abundance Ratio Adj. P-Value: (cKO) / (CT)	Abundance Ratio Variability [%]: (cKO) / (CT)	Abundances (Grouped): cKO	Abundances (Grouped): CT	Abundances (Grouped) CV [%]: cKO	Abundances (Grouped) CV [%]: CT	Abundances (Scaled): F1: Sample, cKO	Abundances (Scaled): F2: Sample, cKO	Abundances (Scaled): F3: Sample, cKO	Abundances (Scaled): F4: Sample, cKO	Abundances (Scaled): F5: Sample, CT	Abundances (Scaled): F6: Sample, CT	Abundances (Scaled): F7: Sample, CT	Abundances (Scaled): F9: Sample, CT	Abundances (Scaled): F10: Sample, CT	Abundances (Normalized): F1: Sample, cKO	Abundances (Normalized): F2: Sample, cKO	Abundances (Normalized): F3: Sample, cKO	Abundances (Normalized): F4: Sample, cKO	Abundances (Normalized): F5: Sample, CT	Abundances (Normalized): F6: Sample, CT	Abundances (Normalized): F7: Sample, CT	Abundances (Normalized): F9: Sample, CT	Abundances (Normalized): F10: Sample, CT	Abundance: F1: Sample, cKO	Abundance: F2: Sample, cKO	Abundance: F3: Sample, cKO	Abundance: F4: Sample, cKO	Abundance: F5: Sample, CT	Abundance: F6: Sample, CT	Abundance: F7: Sample, CT	Abundance: F9: Sample, CT	Abundance: F10: Sample, CT	Quan Info	Found in Sample: [S1] F1: Sample, cKO	Found in Sample: [S2] F2: Sample, cKO	Found in Sample: [S3] F3: Sample, cKO	Found in Sample: [S4] F4: Sample, cKO	Found in Sample: [S5] F5: Sample, CT	Found in Sample: [S6] F6: Sample, CT	Found in Sample: [S7] F7: Sample, CT	Found in Sample: [S9] F9: Sample, CT	Found in Sample: [S10] F10: Sample, CT	Confidence (by Search Engine): Sequest HT	Percolator q-Value (by Search Engine): Sequest HT	Percolator PEP (by Search Engine): Sequest HT	XCorr (by Search Engine): Sequest HT	Top Apex RT [min]	Sequence in Protein	Positions in Proteins	Quan Usage	Quan Ratio Usage
	FALSE	High	[K].SLGTGAPVIESPYGESISPEDAPESISK.[A]	1xPhospho [S/T/Y]	0.00630369	0.000188661	1	3	1	1	Q8BIQ5	Q8BIQ5 [103-130]		0	2897.33	0.911	-0.14	0.999185	27.12	99.1	100.9	20.46	20.39	85.3	103.6	74	118.1	85	95.6	89.7	111.4	137.2	68453.6	83138.3	59419.3	94758.7	68208.8	76733.3	72016.4	89435.4	110098	68453.6	63513.6	58201.4	43826.3	59435.1	52045.1	33923.8	32331.4	91709.5		Peak Found	Peak Found	Peak Found	Peak Found	Peak Found	Peak Found	Peak Found	Peak Found	High	High	3.996e-05	0.000366	0.98	120.7	K.SLGTGAPVIESPYGESISPEDAPESISK.A	[103-130]	Used	Used
FALSE	High	Master Protein	P26231	Catenin alpha-1 OS=Mus musculus OX=10090 GN=Ctnna1 PE=1 SV=1	0	53.39	4	3	7	51	1	906	100	6.23	37.81	3	Ctnna1	Arrhythmogenic right ventricular cardiomyopathy (ARVC); Tight junction; Hippo signaling pathway; Leukocyte transendothelial migration; Bacterial invasion of epithelial cells; Adherens junction; Pathways in cancer; Endometrial cancer	White fat cell differentiation	VEGFR2 mediated vascular permeability; RHO GTPases activate IQGAPs; Adherens junctions interactions; CDO in myogenesis	24	0	0.828	0.896339	20.89	93.5	106.5	9.78	16.96	2.75452e+06	2.91193e+06	3.19433e+06	3.4318e+06	3.47431e+06	2.87799e+06	4.42495e+06	4.19544e+06	3.44489e+06	2.75452e+06	2.22457e+06	3.12886e+06	1.58722e+06	3.02742e+06	1.95203e+06	2.0844e+06	1.51668e+06	2.86951e+06	High	High	High	High	High	High	High	High	High	1	Phospho [S641(100); T658(100)]
	Checked	Confidence	Annotated Sequence	Modifications	Qvality PEP	Qvality q-value	# Protein Groups	# Proteins	# Isoforms	# PSMs	Master Protein Accessions	Positions in Master Proteins	Modifications in Master Proteins	# Missed Cleavages	Theo. MH+ [Da]	Abundance Ratio: (cKO) / (CT)	Abundance Ratio (log2): (cKO) / (CT)	Abundance Ratio Adj. P-Value: (cKO) / (CT)	Abundance Ratio Variability [%]: (cKO) / (CT)	Abundances (Grouped): cKO	Abundances (Grouped): CT	Abundances (Grouped) CV [%]: cKO	Abundances (Grouped) CV [%]: CT	Abundances (Scaled): F1: Sample, cKO	Abundances (Scaled): F2: Sample, cKO	Abundances (Scaled): F3: Sample, cKO	Abundances (Scaled): F4: Sample, cKO	Abundances (Scaled): F5: Sample, CT	Abundances (Scaled): F6: Sample, CT	Abundances (Scaled): F7: Sample, CT	Abundances (Scaled): F9: Sample, CT	Abundances (Scaled): F10: Sample, CT	Abundances (Normalized): F1: Sample, cKO	Abundances (Normalized): F2: Sample, cKO	Abundances (Normalized): F3: Sample, cKO	Abundances (Normalized): F4: Sample, cKO	Abundances (Normalized): F5: Sample, CT	Abundances (Normalized): F6: Sample, CT	Abundances (Normalized): F7: Sample, CT	Abundances (Normalized): F9: Sample, CT	Abundances (Normalized): F10: Sample, CT	Abundance: F1: Sample, cKO	Abundance: F2: Sample, cKO	Abundance: F3: Sample, cKO	Abundance: F4: Sample, cKO	Abundance: F5: Sample, CT	Abundance: F6: Sample, CT	Abundance: F7: Sample, CT	Abundance: F9: Sample, CT	Abundance: F10: Sample, CT	Quan Info	Found in Sample: [S1] F1: Sample, cKO	Found in Sample: [S2] F2: Sample, cKO	Found in Sample: [S3] F3: Sample, cKO	Found in Sample: [S4] F4: Sample, cKO	Found in Sample: [S5] F5: Sample, CT	Found in Sample: [S6] F6: Sample, CT	Found in Sample: [S7] F7: Sample, CT	Found in Sample: [S9] F9: Sample, CT	Found in Sample: [S10] F10: Sample, CT	Confidence (by Search Engine): Sequest HT	Percolator q-Value (by Search Engine): Sequest HT	Percolator PEP (by Search Engine): Sequest HT	XCorr (by Search Engine): Sequest HT	Top Apex RT [min]	Sequence in Protein	Positions in Proteins	Quan Usage	Quan Ratio Usage
	FALSE	High	[R].TPEELDDSDFETEDFDVR.[S]	1xPhospho [S8(100)]	8.33677e-10	0.000188661	1	1	2	23	P26231	P26231 [634-651]	P26231 1xPhospho [S641(100)]	0	2238.86	0.828	-0.27	0.964726	20.89	93.5	106.5	9.78	16.96	80.7	85.3	93.6	100.6	101.8	84.3	129.7	123	101	2.75452e+06	2.91193e+06	3.19433e+06	3.4318e+06	3.47431e+06	2.87799e+06	4.42495e+06	4.19544e+06	3.44489e+06	2.75452e+06	2.22457e+06	3.12886e+06	1.58722e+06	3.02742e+06	1.95203e+06	2.0844e+06	1.51668e+06	2.86951e+06		High	High	High	High	High	High	High	High	High	High	3.996e-05	8.215e-13	4.39	121.62	R.TPEELDDSDFETEDFDVR.S	[634-651]	Used	Used
	FALSE	High	[R].TSVQTEDDQLIAGQSAR.[A]	1xPhospho [T/S]	0.00140713	0.000188661	2	3	1	6	E0CXB9; P26231	E0CXB9 [666-682]; P26231 [654-670]		0	1898.85	1.007	0.01	0.999185	14.84	98.5	101.5	9.77	14.96	90.2	97.3	93.4	112	98.2	88.2	123.9	108.7	88	297847	321279	308490	369600	324274	291196	408878	358972	290613	297847	245442	302167	170941	282563	197506	192605	129770	242074	Shared	Peak Found	High	High	High	High	High	High	Peak Found	Peak Found	High	3.996e-05	5.537e-05	1.11	71.07	R.TSVQTEDDQLIAGQSAR.A	[654-670]	Not Used	Not Used
	FALSE	High	[R].SRTSVQTEDDQLIAGQSAR.[A]	1xPhospho [T3(99)]	3.75156e-09	0.000188661	2	3	2	13	E0CXB9; P26231	E0CXB9 [664-682]; P26231 [652-670]	E0CXB9 1xPhospho [T666(99)]; P26231 1xPhospho [T654(99)]	1	2141.98	1.174	0.23	0.906414	51.97	108	92	5.56	38.48	104.8	114.5	104	100.8	88.9	122.5	64.6	57.5	142.4	4.61325e+06	5.03925e+06	4.57868e+06	4.43707e+06	3.91578e+06	5.39159e+06	2.84394e+06	2.53349e+06	6.27132e+06	4.61325e+06	3.84973e+06	4.48484e+06	2.05217e+06	3.41209e+06	3.65689e+06	1.33966e+06	915872	5.22386e+06	Shared	High	High	High	High	High	Peak Found	High	High	High	High	3.996e-05	5.466e-12	4.1	53.24	R.SRTSVQTEDDQLIAGQSAR.A	[652-670]	Not Used	Not Used
	FALSE	High	[R].SRTSVQTEDDQLIAGQSAR.[A]	2xPhospho [T7(100); T/S]	5.24048e-09	0.000188661	2	3	2	9	E0CXB9; P26231	E0CXB9 [664-682]; P26231 [652-670]	E0CXB9 2xPhospho [T670(100); T/S]; P26231 2xPhospho [T658(100); T/S]	1	2221.95	1.218	0.28	0.848509	33.95	105.9	94.1	22.36	39.3	152	95.6	103.5	106	101.1	134.9	73.3	40.6	93	3.75737e+06	2.36262e+06	2.55848e+06	2.61975e+06	2.49983e+06	3.33381e+06	1.81321e+06	1.00441e+06	2.30031e+06	3.75737e+06	1.80493e+06	2.50604e+06	1.21165e+06	2178282	2.26118e+06	854123	363101	1.9161e+06	Shared	High	Peak Found	High	Peak Found	High	High	High	High	High	High	3.996e-05	8.308e-12	4.54	63.11	R.SRTSVQTEDDQLIAGQSAR.A	[652-670]	Not Used	Not Used
FALSE	High	Master Protein	E0CXB9	Catenin alpha-2 OS=Mus musculus OX=10090 GN=Ctnna2 PE=1 SV=1	0	79.202	7	6	13	110	4	966	106.7	5.69	131.79	6	Ctnna2				0	3	0.99	0.96613	38.82	85.8	114.2	11.62	8.51	3.3629e+07	3.16099e+07	3.27968e+07	4.05568e+07	4.05273e+07	3.72741e+07	4.46416e+07	4.62251e+07	4.4205e+07	3.3629e+07	2.41484e+07	3.21246e+07	1.87577e+07	3.53143e+07	2.52815e+07	2.10287e+07	1.67106e+07	3.68218e+07	High	High	High	High	High	High	High	High	High	1	Phospho [S653(100); T670(100)]
	Checked	Confidence	Annotated Sequence	Modifications	Qvality PEP	Qvality q-value	# Protein Groups	# Proteins	# Isoforms	# PSMs	Master Protein Accessions	Positions in Master Proteins	Modifications in Master Proteins	# Missed Cleavages	Theo. MH+ [Da]	Abundance Ratio: (cKO) / (CT)	Abundance Ratio (log2): (cKO) / (CT)	Abundance Ratio Adj. P-Value: (cKO) / (CT)	Abundance Ratio Variability [%]: (cKO) / (CT)	Abundances (Grouped): cKO	Abundances (Grouped): CT	Abundances (Grouped) CV [%]: cKO	Abundances (Grouped) CV [%]: CT	Abundances (Scaled): F1: Sample, cKO	Abundances (Scaled): F2: Sample, cKO	Abundances (Scaled): F3: Sample, cKO	Abundances (Scaled): F4: Sample, cKO	Abundances (Scaled): F5: Sample, CT	Abundances (Scaled): F6: Sample, CT	Abundances (Scaled): F7: Sample, CT	Abundances (Scaled): F9: Sample, CT	Abundances (Scaled): F10: Sample, CT	Abundances (Normalized): F1: Sample, cKO	Abundances (Normalized): F2: Sample, cKO	Abundances (Normalized): F3: Sample, cKO	Abundances (Normalized): F4: Sample, cKO	Abundances (Normalized): F5: Sample, CT	Abundances (Normalized): F6: Sample, CT	Abundances (Normalized): F7: Sample, CT	Abundances (Normalized): F9: Sample, CT	Abundances (Normalized): F10: Sample, CT	Abundance: F1: Sample, cKO	Abundance: F2: Sample, cKO	Abundance: F3: Sample, cKO	Abundance: F4: Sample, cKO	Abundance: F5: Sample, CT	Abundance: F6: Sample, CT	Abundance: F7: Sample, CT	Abundance: F9: Sample, CT	Abundance: F10: Sample, CT	Quan Info	Found in Sample: [S1] F1: Sample, cKO	Found in Sample: [S2] F2: Sample, cKO	Found in Sample: [S3] F3: Sample, cKO	Found in Sample: [S4] F4: Sample, cKO	Found in Sample: [S5] F5: Sample, CT	Found in Sample: [S6] F6: Sample, CT	Found in Sample: [S7] F7: Sample, CT	Found in Sample: [S9] F9: Sample, CT	Found in Sample: [S10] F10: Sample, CT	Confidence (by Search Engine): Sequest HT	Percolator q-Value (by Search Engine): Sequest HT	Percolator PEP (by Search Engine): Sequest HT	XCorr (by Search Engine): Sequest HT	Top Apex RT [min]	Sequence in Protein	Positions in Proteins	Quan Usage	Quan Ratio Usage
	FALSE	High	[R].TPEELEDDSDFEQEDYDVR.[S]	1xPhospho [S9(100)]	8.40332e-14	0.000188661	1	2	3	64	E0CXB9	E0CXB9 [645-663]	E0CXB9 1xPhospho [S653(100)]	0	2410.91	0.76	-0.4	0.853184	21.62	84.4	115.6	17.49	17.41	78.2	74.6	79.4	106.8	107.9	88.7	127.6	136.3	100.5	2.33747e+07	2.22756e+07	2.37337e+07	3.1897e+07	3.22355e+07	2.64859e+07	3.81321e+07	4.07066e+07	3.00397e+07	2.33747e+07	1.70174e+07	2.32472e+07	1.47525e+07	2.8089e+07	1.79643e+07	1.79624e+07	1.47157e+07	2.50224e+07		High	High	High	High	High	High	High	High	High	High	3.996e-05	3.28e-17	6.98	99.47	R.TPEELEDDSDFEQEDYDVR.S	[645-663]	Used	Used
	FALSE	High	[K].QVQEAIAGISSAAQATSPTDEAK.[G]	1xPhospho [S/T]	0.00027647	0.000188661	1	3	3	15	E0CXB9	E0CXB9 [259-281]		0	2353.09	0.764	-0.39	0.858169	39.29	91.8	108.2	23.82	82.05	53	84.9	80.6	56.3	79.5	94.4	64.7	79.1	307.6	909753	1.4568e+06	1.3828e+06	966183	1.36366e+06	1.61905e+06	1.10953e+06	1.35778e+06	5.27831e+06	909753	1.11293e+06	1.35446e+06	446864	1.18825e+06	1.09814e+06	522651	490844	4.39671e+06		High	High	High	High	High	High	High	High	High	High	3.996e-05	7.186e-06	1.42	86.53	K.QVQEAIAGISSAAQATSPTDEAK.G	[259-281]	Used	Used
	FALSE	High	[R].TSVQTEDDQLIAGQSAR.[A]	1xPhospho [T/S]	0.00140713	0.000188661	2	3	1	6	E0CXB9; P26231	E0CXB9 [666-682]; P26231 [654-670]		0	1898.85	1.007	0.01	0.999185	14.84	98.5	101.5	9.77	14.96	90.2	97.3	93.4	112	98.2	88.2	123.9	108.7	88	297847	321279	308490	369600	324274	291196	408878	358972	290613	297847	245442	302167	170941	282563	197506	192605	129770	242074	Shared	Peak Found	High	High	High	High	High	High	Peak Found	Peak Found	High	3.996e-05	5.537e-05	1.11	71.07	R.TSVQTEDDQLIAGQSAR.A	[666-682]	Used	Used
	FALSE	High	[R].SRTSVQTEDDQLIAGQSAR.[A]	1xPhospho [T3(99)]	3.75156e-09	0.000188661	2	3	2	13	E0CXB9; P26231	E0CXB9 [664-682]; P26231 [652-670]	E0CXB9 1xPhospho [T666(99)]; P26231 1xPhospho [T654(99)]	1	2141.98	1.174	0.23	0.906414	51.97	108	92	5.56	38.48	104.8	114.5	104	100.8	88.9	122.5	64.6	57.5	142.4	4.61325e+06	5.03925e+06	4.57868e+06	4.43707e+06	3.91578e+06	5.39159e+06	2.84394e+06	2.53349e+06	6.27132e+06	4.61325e+06	3.84973e+06	4.48484e+06	2.05217e+06	3.41209e+06	3.65689e+06	1.33966e+06	915872	5.22386e+06	Shared	High	High	High	High	High	Peak Found	High	High	High	High	3.996e-05	5.466e-12	4.1	53.24	R.SRTSVQTEDDQLIAGQSAR.A	[664-682]	Used	Used
	FALSE	High	[R].SRTSVQTEDDQLIAGQSAR.[A]	2xPhospho [T7(100); T/S]	5.24048e-09	0.000188661	2	3	2	9	E0CXB9; P26231	E0CXB9 [664-682]; P26231 [652-670]	E0CXB9 2xPhospho [T670(100); T/S]; P26231 2xPhospho [T658(100); T/S]	1	2221.95	1.218	0.28	0.848509	33.95	105.9	94.1	22.36	39.3	152	95.6	103.5	106	101.1	134.9	73.3	40.6	93	3.75737e+06	2.36262e+06	2.55848e+06	2.61975e+06	2.49983e+06	3.33381e+06	1.81321e+06	1.00441e+06	2.30031e+06	3.75737e+06	1.80493e+06	2.50604e+06	1.21165e+06	2178282	2.26118e+06	854123	363101	1.9161e+06	Shared	High	Peak Found	High	Peak Found	High	High	High	High	High	High	3.996e-05	8.308e-12	4.54	63.11	R.SRTSVQTEDDQLIAGQSAR.A	[664-682]	Used	Used
	FALSE	High	[R].TPEELEDDSDFEQEDYDVRSRTSVQTEDDQLIAGQSAR.[A]	3xPhospho [S/Y/T]	0.00053937	0.000188661	1	2	1	1	E0CXB9	E0CXB9 [645-682]		2	4613.84	9.328	3.22	3.77974e-16	65.26	180.6	19.4	90.7	26.78	505.8	115.5	175.5	72				12.6	18.5	676096	154373	234630	96298.9				16844.8	24713.8	676096	117933	229821	44538.7				6089.5	20586		High	Peak Found	Peak Found	Peak Found	Not Found	Not Found	Not Found	Peak Found	Peak Found	High	3.996e-05	1.663e-05	2.15	113.41	R.TPEELEDDSDFEQEDYDVRSRTSVQTEDDQLIAGQSAR.A	[645-682]	Used	Used
FALSE	High	Master Protein	Q65CL1	Catenin alpha-3 OS=Mus musculus OX=10090 GN=Ctnna3 PE=1 SV=2	0	9.465	2	1	1	10	1	895	99.7	6.52	6.14	1	Ctnna3	Tight junction; Endometrial cancer; Adherens junction; Leukocyte transendothelial migration; Bacterial invasion of epithelial cells; Pathways in cancer; Hippo signaling pathway; Arrhythmogenic right ventricular cardiomyopathy (ARVC)			8	0	1.034	0.925108	28.38	101.9	98.1	21.25	28.01	736806	769696	860375	502490	798395	700088	725448	388796	923843	736806	588010	842741	232404	695698	474841	341727	140552	769540	High	High	High	High	High	High	High	High	High	1	Phospho [S637(100)]
	Checked	Confidence	Annotated Sequence	Modifications	Qvality PEP	Qvality q-value	# Protein Groups	# Proteins	# Isoforms	# PSMs	Master Protein Accessions	Positions in Master Proteins	Modifications in Master Proteins	# Missed Cleavages	Theo. MH+ [Da]	Abundance Ratio: (cKO) / (CT)	Abundance Ratio (log2): (cKO) / (CT)	Abundance Ratio Adj. P-Value: (cKO) / (CT)	Abundance Ratio Variability [%]: (cKO) / (CT)	Abundances (Grouped): cKO	Abundances (Grouped): CT	Abundances (Grouped) CV [%]: cKO	Abundances (Grouped) CV [%]: CT	Abundances (Scaled): F1: Sample, cKO	Abundances (Scaled): F2: Sample, cKO	Abundances (Scaled): F3: Sample, cKO	Abundances (Scaled): F4: Sample, cKO	Abundances (Scaled): F5: Sample, CT	Abundances (Scaled): F6: Sample, CT	Abundances (Scaled): F7: Sample, CT	Abundances (Scaled): F9: Sample, CT	Abundances (Scaled): F10: Sample, CT	Abundances (Normalized): F1: Sample, cKO	Abundances (Normalized): F2: Sample, cKO	Abundances (Normalized): F3: Sample, cKO	Abundances (Normalized): F4: Sample, cKO	Abundances (Normalized): F5: Sample, CT	Abundances (Normalized): F6: Sample, CT	Abundances (Normalized): F7: Sample, CT	Abundances (Normalized): F9: Sample, CT	Abundances (Normalized): F10: Sample, CT	Abundance: F1: Sample, cKO	Abundance: F2: Sample, cKO	Abundance: F3: Sample, cKO	Abundance: F4: Sample, cKO	Abundance: F5: Sample, CT	Abundance: F6: Sample, CT	Abundance: F7: Sample, CT	Abundance: F9: Sample, CT	Abundance: F10: Sample, CT	Quan Info	Found in Sample: [S1] F1: Sample, cKO	Found in Sample: [S2] F2: Sample, cKO	Found in Sample: [S3] F3: Sample, cKO	Found in Sample: [S4] F4: Sample, cKO	Found in Sample: [S5] F5: Sample, CT	Found in Sample: [S6] F6: Sample, CT	Found in Sample: [S7] F7: Sample, CT	Found in Sample: [S9] F9: Sample, CT	Found in Sample: [S10] F10: Sample, CT	Confidence (by Search Engine): Sequest HT	Percolator q-Value (by Search Engine): Sequest HT	Percolator PEP (by Search Engine): Sequest HT	XCorr (by Search Engine): Sequest HT	Top Apex RT [min]	Sequence in Protein	Positions in Proteins	Quan Usage	Quan Ratio Usage
	FALSE	High	[R].TPEELEDVSDLEDDHEVR.[S]	1xPhospho [S9(100)]	1.03724e-05	0.000188661	1	1	1	10	Q65CL1	Q65CL1 [629-646]	Q65CL1 1xPhospho [S637(100)]	0	2206.9	1.034	0.05	0.999185	28.38	101.9	98.1	21.25	28.01	103.5	108.1	120.9	70.6	112.2	98.4	101.9	54.6	129.8	736806	769696	860375	502490	798395	700088	725448	388796	923843	736806	588010	842741	232404	695698	474841	341727	140552	769540		High	High	High	High	High	High	High	High	High	High	3.996e-05	1.159e-07	1.95	89.35	R.TPEELEDVSDLEDDHEVR.S	[629-646]	Used	Used
TRUE	High	Master Protein	Q02248	Catenin beta-1 OS=Mus musculus OX=10090 GN=Ctnnb1 PE=1 SV=1	0	32.438	2	2	5	26	2	781	85.4	5.86	29.45	2	Ctnnb1	Adherens junction; Breast cancer; Arrhythmogenic right ventricular cardiomyopathy (ARVC); Colorectal cancer; Rap1 signaling pathway; Melanogenesis; Basal cell carcinoma; Leukocyte transendothelial migration; Thyroid cancer; Proteoglycans in cancer; Focal adhesion; Prostate cancer; HTLV-I infection; Wnt signaling pathway; Tight junction; Signaling pathways regulating pluripotency of stem cells; Pathways in cancer; Hippo signaling pathway; Thyroid hormone signaling pathway; Endometrial cancer; Bacterial invasion of epithelial cells	TGF Beta Signaling Pathway; IL-5 Signaling Pathway; MicroRNAs in Cardiomyocyte Hypertrophy; PluriNetWork; Ptf1a related regulatory pathway; Heart Development; Primary Focal Segmental Glomerulosclerosis FSGS; ESC Pluripotency Pathways; Wnt Signaling in Kidney Disease; Wnt Signaling Pathway; Adipogenesis genes; Id Signaling Pathway; Wnt Signaling Pathway NetPath; Wnt Signaling Pathway and Pluripotency	Beta-catenin phosphorylation cascade; Deactivation of the beta-catenin transactivating complex; VEGFR2 mediated vascular permeability; Ca2+ pathway; Adherens junctions interactions; Formation of the beta-catenin:TCF transactivating complex; RHO GTPases activate IQGAPs; Disassembly of the destruction complex and recruitment of AXIN to the membrane; LRR FLII-interacting protein 1 (LRRFIP1) activates type I IFN production; Apoptotic cleavage of cell adhesion proteins; CDO in myogenesis; RUNX3 regulates WNT signaling	73	0	1.333	0.253093	60.54	115.3	84.7	13.58	50.73	3.1005e+06	3.40344e+06	3.94003e+06	2.89952e+06	2.43712e+06	3.65003e+06	1.36785e+06	844678	2.38822e+06	3.1005e+06	2.60006e+06	3.85927e+06	1.34104e+06	2.12364e+06	2.47567e+06	644334	305356	1.98933e+06	High	High	High	High	High	High	High	Peak Found	High	1
	Checked	Confidence	Annotated Sequence	Modifications	Qvality PEP	Qvality q-value	# Protein Groups	# Proteins	# Isoforms	# PSMs	Master Protein Accessions	Positions in Master Proteins	Modifications in Master Proteins	# Missed Cleavages	Theo. MH+ [Da]	Abundance Ratio: (cKO) / (CT)	Abundance Ratio (log2): (cKO) / (CT)	Abundance Ratio Adj. P-Value: (cKO) / (CT)	Abundance Ratio Variability [%]: (cKO) / (CT)	Abundances (Grouped): cKO	Abundances (Grouped): CT	Abundances (Grouped) CV [%]: cKO	Abundances (Grouped) CV [%]: CT	Abundances (Scaled): F1: Sample, cKO	Abundances (Scaled): F2: Sample, cKO	Abundances (Scaled): F3: Sample, cKO	Abundances (Scaled): F4: Sample, cKO	Abundances (Scaled): F5: Sample, CT	Abundances (Scaled): F6: Sample, CT	Abundances (Scaled): F7: Sample, CT	Abundances (Scaled): F9: Sample, CT	Abundances (Scaled): F10: Sample, CT	Abundances (Normalized): F1: Sample, cKO	Abundances (Normalized): F2: Sample, cKO	Abundances (Normalized): F3: Sample, cKO	Abundances (Normalized): F4: Sample, cKO	Abundances (Normalized): F5: Sample, CT	Abundances (Normalized): F6: Sample, CT	Abundances (Normalized): F7: Sample, CT	Abundances (Normalized): F9: Sample, CT	Abundances (Normalized): F10: Sample, CT	Abundance: F1: Sample, cKO	Abundance: F2: Sample, cKO	Abundance: F3: Sample, cKO	Abundance: F4: Sample, cKO	Abundance: F5: Sample, CT	Abundance: F6: Sample, CT	Abundance: F7: Sample, CT	Abundance: F9: Sample, CT	Abundance: F10: Sample, CT	Quan Info	Found in Sample: [S1] F1: Sample, cKO	Found in Sample: [S2] F2: Sample, cKO	Found in Sample: [S3] F3: Sample, cKO	Found in Sample: [S4] F4: Sample, cKO	Found in Sample: [S5] F5: Sample, CT	Found in Sample: [S6] F6: Sample, CT	Found in Sample: [S7] F7: Sample, CT	Found in Sample: [S9] F9: Sample, CT	Found in Sample: [S10] F10: Sample, CT	Confidence (by Search Engine): Sequest HT	Percolator q-Value (by Search Engine): Sequest HT	Percolator PEP (by Search Engine): Sequest HT	XCorr (by Search Engine): Sequest HT	Top Apex RT [min]	Sequence in Protein	Positions in Proteins	Quan Usage	Quan Ratio Usage
	FALSE	High	[R].RTSMGGTQQQFVEGVR.[M]	1xPhospho [S3(98.8)]	0.000285557	0.000188661	1	2	2	2	Q02248	Q02248 [550-565]	Q02248 1xPhospho [S552(98.8)]	1	1860.84	0.971	-0.04	0.994242	65.96	100.6	99.4	36.93	143.29	38.7	78.7	58.9	36.8	32	47.2			607.7	48384.2	98389.1	73636.7	46027.3	39980	59023			759754	48384.2	75164.4	72127.4	21287.8	34837.4	40032.9			632858		Peak Found	Peak Found	High	Peak Found	Peak Found	Peak Found	Not Found	Not Found	High	High	3.996e-05	7.444e-06	1.9	58.97	R.RTSMGGTQQQFVEGVR.M	[550-565]	Used	Used
	FALSE	High	[R].TSMGGTQQQFVEGVR.[M]	1xPhospho [T/S]	3.34572e-07	0.000188661	1	2	1	6	Q02248	Q02248 [551-565]		0	1704.74	1.075	0.1	0.950991	50.72	103.6	96.4	20.92	52.9	81.1	94.2	129.3	93.1	116.6	83.5	87.1	35.2	179.9	288286	334847	459740	330864	414608	296754	309725	125249	639709	288286	255807	450317	153026	361278	201276	145898	45278.2	532863		High	High	High	High	High	Peak Found	Peak Found	Peak Found	High	High	3.996e-05	1.537e-09	2.72	79.17	R.TSMGGTQQQFVEGVR.M	[551-565]	Used	Used
	FALSE	High	[R].TSMGGTQQQFVEGVR.[M]	1xOxidation [M3]; 1xPhospho [T/S]	3.37983e-06	0.000188661	1	2	1	9	Q02248	Q02248 [551-565]		0	1720.74	1.468	0.55	0.492073	49.23	119	81	5.96	53.64	115.1	120.5	126.7	132	105.4	134.6	84.1	61.6	20	1.25688e+06	1.31563e+06	1.38394e+06	1.44181e+06	1.15126e+06	1.47041e+06	919110	672751	218305	1.25688e+06	1.00508e+06	1.35558e+06	666841	1.00317e+06	997322	432953	243203	181843		High	High	High	High	High	High	High	Peak Found	Peak Found	High	3.996e-05	2.823e-08	2.33	64.77	R.TSMGGTQQQFVEGVR.M	[551-565]	Used	Used
	FALSE	High	[R].RTSMGGTQQQFVEGVR.[M]	1xOxidation [M4]; 1xPhospho [T/S]	1.10655e-05	0.000188661	1	2	1	9	Q02248	Q02248 [550-565]		1	1876.84	2.286	1.19	0.0137837	92.05	134.4	65.6	24.87	98.5	137.3	150.8	184.3	98.5	75.8	166.2	12.7	4.3	70.2	1.50695e+06	1.65457e+06	2.02271e+06	1.08083e+06	831277	1.82384e+06	139012	46678.2	770450	1.50695e+06	1.26401e+06	1981251	499887	724350	1.23704e+06	65482.7	16874.4	641768		Peak Found	High	High	High	High	High	Peak Found	Peak Found	High	High	3.996e-05	1.25e-07	2.56	46.98	R.RTSMGGTQQQFVEGVR.M	[550-565]	Used	Used
TRUE	High	Master Protein	B7ZNF6	Catenin delta-2 OS=Mus musculus OX=10090 GN=Ctnnd2 PE=1 SV=1	0	84.76	14	13	28	151	12	1221	132.3	7.84	123.23	13	Ctnnd2				0	2	0.833	0.898996	36.57	97.5	102.5	9.74	13.45	1.24005e+07	1.39847e+07	1.56232e+07	1.48722e+07	1.5173e+07	1.50284e+07	1.63711e+07	1.9707e+07	1.41875e+07	1.24005e+07	1.06836e+07	1.5303e+07	6.87847e+06	1.32213e+07	1.01931e+07	7.71172e+06	7.12419e+06	1.18179e+07	High	High	High	High	High	High	High	High	High	1	Phospho [S200(100); S263(100); S272(100); S281(100); Y395(98.3); S411(100); S457(97.8); S486(100); S510(100); S530(99.7); S533(100); S1054(100); S1056(99.1); S1061(99.1); S1123(100)]
	Checked	Confidence	Annotated Sequence	Modifications	Qvality PEP	Qvality q-value	# Protein Groups	# Proteins	# Isoforms	# PSMs	Master Protein Accessions	Positions in Master Proteins	Modifications in Master Proteins	# Missed Cleavages	Theo. MH+ [Da]	Abundance Ratio: (cKO) / (CT)	Abundance Ratio (log2): (cKO) / (CT)	Abundance Ratio Adj. P-Value: (cKO) / (CT)	Abundance Ratio Variability [%]: (cKO) / (CT)	Abundances (Grouped): cKO	Abundances (Grouped): CT	Abundances (Grouped) CV [%]: cKO	Abundances (Grouped) CV [%]: CT	Abundances (Scaled): F1: Sample, cKO	Abundances (Scaled): F2: Sample, cKO	Abundances (Scaled): F3: Sample, cKO	Abundances (Scaled): F4: Sample, cKO	Abundances (Scaled): F5: Sample, CT	Abundances (Scaled): F6: Sample, CT	Abundances (Scaled): F7: Sample, CT	Abundances (Scaled): F9: Sample, CT	Abundances (Scaled): F10: Sample, CT	Abundances (Normalized): F1: Sample, cKO	Abundances (Normalized): F2: Sample, cKO	Abundances (Normalized): F3: Sample, cKO	Abundances (Normalized): F4: Sample, cKO	Abundances (Normalized): F5: Sample, CT	Abundances (Normalized): F6: Sample, CT	Abundances (Normalized): F7: Sample, CT	Abundances (Normalized): F9: Sample, CT	Abundances (Normalized): F10: Sample, CT	Abundance: F1: Sample, cKO	Abundance: F2: Sample, cKO	Abundance: F3: Sample, cKO	Abundance: F4: Sample, cKO	Abundance: F5: Sample, CT	Abundance: F6: Sample, CT	Abundance: F7: Sample, CT	Abundance: F9: Sample, CT	Abundance: F10: Sample, CT	Quan Info	Found in Sample: [S1] F1: Sample, cKO	Found in Sample: [S2] F2: Sample, cKO	Found in Sample: [S3] F3: Sample, cKO	Found in Sample: [S4] F4: Sample, cKO	Found in Sample: [S5] F5: Sample, CT	Found in Sample: [S6] F6: Sample, CT	Found in Sample: [S7] F7: Sample, CT	Found in Sample: [S9] F9: Sample, CT	Found in Sample: [S10] F10: Sample, CT	Confidence (by Search Engine): Sequest HT	Percolator q-Value (by Search Engine): Sequest HT	Percolator PEP (by Search Engine): Sequest HT	XCorr (by Search Engine): Sequest HT	Top Apex RT [min]	Sequence in Protein	Positions in Proteins	Quan Usage	Quan Ratio Usage
	FALSE	High	[R].ALQSPEHHIDPIYEDR.[V]	1xPhospho [S4(100)]	8.78167e-07	0.000188661	1	3	1	5	B7ZNF6	B7ZNF6 [408-423]	B7ZNF6 1xPhospho [S411(100)]	0	1999.89	0.343	-1.54	0.000627497	133.42	35.2	164.8	148.61	84.41	5.8	36.2	350.7	43.2	11.5	185.4			267.1	42223	263382	2.55191e+06	314548	83602.9	1.34876e+06			1.94369e+06	42223	201211	2.49961e+06	145480	72849.1	914812			1.61905e+06		Peak Found	Peak Found	High	High	Peak Found	High	Not Found	Not Found	High	High	3.996e-05	5.17e-09	3.57	61.26	R.ALQSPEHHIDPIYEDR.V	[408-423]	Used	Used
	FALSE	High	[R].GGSAPEGAAYAAPR.[G]	1xPhospho [S3(100)]	4.82412e-06	0.000188661	1	3	1	9	B7ZNF6	B7ZNF6 [279-292]	B7ZNF6 1xPhospho [S281(100)]	0	1354.58	0.678	-0.56	0.727743	16.33	81.7	118.3	10.11	20.38	85.4	86.3	69.9	87.7	104.5	132	132.2	124.2	77.8	270497	273566	221604	277989	331002	418189	418825	393613	246365	270497	208991	217062	128571	288426	283640	197290	142293	205216		High	High	High	High	High	High	High	High	High	High	3.996e-05	4.42e-08	2.63	43.83	R.GGSAPEGAAYAAPR.G	[279-292]	Used	Used
	FALSE	High	[R].TSTAPSSPGVDSVPLQR.[T]	1xPhospho [S7(97.8)]	0.000112382	0.000188661	1	3	3	9	B7ZNF6	B7ZNF6 [451-467]	B7ZNF6 1xPhospho [S457(97.8)]	0	1778.83	0.699	-0.52	0.687271	32.75	82.3	117.7	10.91	25.81	67.7	81	77.2	88.2	84.8	91.6	113.1	148.2	148.4	897218	1.07405e+06	1.02363e+06	1.17005e+06	1.12404e+06	1.21421e+06	1.49961e+06	1.96535e+06	1.96772e+06	897218	820521	1.00265e+06	541153	979458	823550	706403	710486	1.63906e+06		High	High	High	High	High	High	High	High	High	High	3.996e-05	2.317e-06	2.16	68.52	R.TSTAPSSPGVDSVPLQR.T	[451-467]	Used	Used
	FALSE	High	[R].QLQYCASVDSPYSK.[S]	1xCarbamidomethyl [C5]; 1xPhospho [S10(100)]	9.56662e-06	0.000188661	1	3	2	5	B7ZNF6	B7ZNF6 [501-514]	B7ZNF6 1xPhospho [S510(100)]	0	1725.72	0.709	-0.5	0.748512	31.67	83	117	4.81	23.12	78.6	83.7	82.6	88.3	86.1	86.6	117.3	136.1	140.8	368156	392370	387037	413812	403315	405635	549794	637631	659756	368156	299751	379104	191390	351436	275125	258984	230507	549562		Peak Found	High	High	High	High	Peak Found	High	Peak Found	Peak Found	High	3.996e-05	1.042e-07	2.71	67.89	R.QLQYCASVDSPYSK.S	[501-514]	Used	Used
	FALSE	High	[R].TSTAPSSPGVDSVPLQR.[T]	2xPhospho [T/S]	0.000949696	0.000188661	1	3	1	4	B7ZNF6	B7ZNF6 [451-467]		0	1858.8	0.76	-0.4	0.982085	34.45	92.9	107.1	16.73	41.61	62.3	88.7	92.1	89.1	99.6	50.5	102.5	137.9	177.2	114706	163175	169523	163909	183328	92999.6	188619	253844	326041	114706	124658	166048	75808.6	159746	63077.9	88850.2	91766	271585		High	High	High	Peak Found	High	Peak Found	Peak Found	Peak Found	Peak Found	High	3.996e-05	3.384e-05	1.51	83.32	R.TSTAPSSPGVDSVPLQR.T	[451-467]	Used	Used
	FALSE	High	[R].NSYGAPAEDIK.[Q]	1xPhospho [S2(100)]	0.0191907	0.00103778	1	3	1	4	B7ZNF6	B7ZNF6 [1122-1132]	B7ZNF6 1xPhospho [S1123(100)]	0	1244.52	0.763	-0.39	0.999185	50.84	86.6	113.4	18.6	48.02	125.8	90.8	134.8	99.4	146.5		223.3		79.5	118014	85164.2	126483	93241.1	137495		209492		74615.7	118014	65061.2	123891	43124.4	119809		98682.8		62153.2		High	Peak Found	High	Peak Found	High	Not Found	High	Not Found	Peak Found	High	0.0001844	0.001487	1.38	52.53	R.NSYGAPAEDIK.Q	[1122-1132]	Used	Used
	FALSE	High	[R].SPSIDSIQK.[D]	1xPhospho [S3(99.7)]	0.000304637	0.000188661	2	7	3	26	B7ZNF6; A2AS45	B7ZNF6 [528-536]; A2AS45 [509-517]	B7ZNF6 1xPhospho [S530(99.7)]; A2AS45 1xPhospho [S511(99.7)]	0	1054.48	0.771	-0.37	0.867493	23.7	87.1	112.9	6.81	19.24	75.7	83.4	84.2	89.4	91.3	108.7	131.3	140.7	95.2	978797	1.07807e+06	1.08925e+06	1.1564e+06	1.1804e+06	1.40504e+06	1.69733e+06	1.81929e+06	1.23133e+06	978797	823594	1.06692e+06	534841	1.02857e+06	952979	799540	657684	1.02567e+06	Shared	High	High	High	High	High	High	High	High	High	High	3.996e-05	8.105e-06	2.87	48.01	R.SPSIDSIQK.D	[528-536]	Used	Used
	FALSE	High	[R].GGSPLTTTQGGSPTK.[L]	2xPhospho [S3(100); S12(99)]	2.85966e-06	0.000188661	1	3	2	15	B7ZNF6	B7ZNF6 [261-275]	B7ZNF6 2xPhospho [S263(100); S272(99)]	0	1548.63	0.795	-0.33	0.941556	37.91	89.6	110.4	10.31	45.81	84.2	95	78.8	98.6	110.1	95.4	135.6	167.9	34.5	2.09796e+06	2.36648e+06	1.96469e+06	2.45626e+06	2.74358e+06	2.37701e+06	3.37972e+06	4.18537e+06	859504	2.09796e+06	1807870	1.92442e+06	1.13603e+06	2390676	1.61223e+06	1.59204e+06	1.51304e+06	715948		High	High	High	High	High	High	High	High	High	High	3.996e-05	2.293e-08	2.68	40.79	R.GGSPLTTTQGGSPTK.L	[261-275]	Used	Used
	FALSE	High	[R].TGSQHGPQNAAAATFQR.[A]	1xPhospho [T/S]	0.00819423	0.000188661	1	3	1	3	B7ZNF6	B7ZNF6 [468-484]		0	1821.8	0.822	-0.28	0.999185	93.41	93.7	106.3	37.57	92.39	89.9	112	125.7	45.6	53.3	113.8			359.6	66558.1	82866.9	93049.5	33750.7	39442.3	84237			266125	66558.1	63306.2	91142.4	15609.8	34368.8	57134.5			221676		Peak Found	Peak Found	High	Peak Found	Peak Found	Peak Found	Not Found	Not Found	High	High	3.996e-05	0.000509	1.5	42	R.TGSQHGPQNAAAATFQR.A	[468-484]	Used	Used
	FALSE	High	[R].TPSISPVRVSPNNR.[S]	2xPhospho [S5(99.1); S10(99.1)]	0.0731517	0.00423346	1	3	3	6	B7ZNF6	B7ZNF6 [1052-1065]	B7ZNF6 2xPhospho [S1056(99.1); S1061(99.1)]	1	1683.76	0.864	-0.21	0.999185	8.5	93.6	106.4	3.74	11.12	86.6	94.7	90.3	91.8	101.7	103.5	94.6	110.7	126.1	354176	387503	369499	375795	416052	423485	387273	452864	515824	354176	296033	361926	173807	362535	287233	182427	163713	429670		High	Peak Found	High	High	Peak Found	High	High	Peak Found	High	High	0.001044	0.007964	1.17	62.56	R.TPSISPVRVSPNNR.S	[1052-1065]	Used	Used
	FALSE	High	[R].TPSISPVR.[V]	1xPhospho [S3(100)]	0.0234444	0.00123255	1	3	1	5	B7ZNF6	B7ZNF6 [1052-1059]	B7ZNF6 1xPhospho [S1054(100)]	0	936.455	0.895	-0.16	0.999185	41.4	94.4	105.6	19.06	32.92	71.8	101.1	85.1	111.9	82.1	66.4	103.7	155.6	122.2	99103.7	139400	117447	154434	113193	91662	142997	214709	168618	99103.7	106495	115040	71426.4	98633.1	62170.6	67359.7	77618.7	140455		High	High	High	Peak Found	High	Peak Found	Peak Found	Peak Found	High	High	0.0002168	0.001906	1.24	49.55	R.TPSISPVR.V	[1052-1059]	Used	Used
	FALSE	High	[R].GGSPLTTTQGGSPTK.[L]	1xPhospho [S12(100)]	5.15311e-08	0.000188661	1	3	3	19	B7ZNF6	B7ZNF6 [261-275]	B7ZNF6 1xPhospho [S272(100)]	0	1468.67	0.909	-0.14	0.999185	25.35	95.5	104.5	9.45	25.38	94.1	102	84.4	104.7	107.2	89.7	121.6	130.9	65.5	5.39145e+06	5.84542e+06	4.83803e+06	5.9977e+06	6.14359e+06	5.13832e+06	6.9694e+06	7.50361e+06	3.7513e+06	5.39145e+06	4465612	4.73887e+06	2.77396e+06	5.35334e+06	3.48511e+06	3.28298e+06	2.7126e+06	3.12475e+06		High	High	High	High	High	High	High	High	High	High	3.996e-05	1.469e-10	3.14	36.81	R.GGSPLTTTQGGSPTK.L	[261-275]	Used	Used
	FALSE	High	[R].SPSIDSIQK.[D]	2xPhospho [S3(100); S6(100)]	0.00374582	0.000188661	2	7	2	29	B7ZNF6; A2AS45	B7ZNF6 [528-536]; A2AS45 [509-517]	B7ZNF6 2xPhospho [S530(100); S533(100)]; A2AS45 2xPhospho [S511(100); S514(100)]	0	1134.45	0.927	-0.11	0.999185	56.4	93.2	106.8	41.1	41.4	60.1	63.5	109.7	139.6	145.9	95.6	66.6	156.2	63	634350	670587	1.1584e+06	1.4741e+06	1.54072e+06	1.0095e+06	703130	1.6503e+06	665613	634350	512296	1.13466e+06	681779	1.34254e+06	684700	331214	596594	554440	Shared	High	High	High	High	High	High	High	High	High	High	3.996e-05	0.0001907	2.29	65.69	R.SPSIDSIQK.D	[528-536]	Used	Used
	FALSE	High	[R].ASYAAGPASNYADPYR.[Q]	1xPhospho [S2(100)]	5.17433e-06	0.000188661	1	3	1	8	B7ZNF6	B7ZNF6 [485-500]	B7ZNF6 1xPhospho [S486(100)]	0	1753.72	0.988	-0.02	0.999185	17.35	101.2	98.8	12.73	22.53	78	100.4	94	105.7	102	85.7	94.1	94.9	145.1	186266	239977	224621	252559	243769	204731	224905	226705	346789	186266	183330	220017	116810	212413	138860	105943	81955	288867		High	High	High	High	High	High	High	Peak Found	High	High	3.996e-05	4.831e-08	2.41	78.18	R.ASYAAGPASNYADPYR.Q	[485-500]	Used	Used
	FALSE	High	[R].ASYSSQHGHLAPELR.[A]	1xPhospho [Y3(98.3)]	0.000127217	0.000188661	1	3	2	3	B7ZNF6	B7ZNF6 [393-407]	B7ZNF6 1xPhospho [Y395(98.3)]	0	1732.78	1.157	0.21	0.766058	87.98	90.3	109.7	69.2	77.65	107.2	106.2	290.8	70.8	15.6	129.7			179.6	128889	127754	349724	85188.9	18722.9	155993			216012	128889	97597.4	342556	39400.2	16314.6	105803			179933		Peak Found	Peak Found	High	Peak Found	Peak Found	High	Not Found	Not Found	High	High	3.996e-05	2.695e-06	1.77	39.42	R.ASYSSQHGHLAPELR.A	[393-407]	Used	Used
	FALSE	High	[R].AAGQSFSQGTTGR.[A]	1xPhospho [S5(100)]	0.100388	0.00644175	1	4	1	1	B7ZNF6	B7ZNF6 [196-208]	B7ZNF6 1xPhospho [S200(100)]	0	1347.57	1.163	0.22	0.870684	49.52	112.8	87.2	29.23	39.3	110.3	134.5	158.8	76.6	79.6	111.4		68.3	160.4	652138	794968	938270	452480	470705	658585		403686	948181	652138	607317	919039	209274	410158	446692		145935	789814		Peak Found	Peak Found	Peak Found	Peak Found	Peak Found	Peak Found	Not Found	Peak Found	High	High	0.001596	0.01196	1.72	32.49	R.AAGQSFSQGTTGR.A	[196-208]	Used	Used
FALSE	High	Master Protein	P70698	CTP synthase 1 OS=Mus musculus OX=10090 GN=Ctps1 PE=1 SV=2	0	10.557	2	1	3	5	1	591	66.6	6.58	4.79	1	Ctps	Pyrimidine metabolism; Metabolic pathways		Interconversion of nucleotide di- and triphosphates	5	0	0.921	0.985883	28.04	88.5	111.5	10.09	24.03	762503	804302	763835	937059	986969	775655	1.17101e+06	1.37641e+06	834537	762503	614447	748179	433394	860015	526095	551611	497579	695150	Peak Found	Peak Found	Peak Found	High	High	High	Peak Found	High	High	1	Phospho [S575(100)]
	Checked	Confidence	Annotated Sequence	Modifications	Qvality PEP	Qvality q-value	# Protein Groups	# Proteins	# Isoforms	# PSMs	Master Protein Accessions	Positions in Master Proteins	Modifications in Master Proteins	# Missed Cleavages	Theo. MH+ [Da]	Abundance Ratio: (cKO) / (CT)	Abundance Ratio (log2): (cKO) / (CT)	Abundance Ratio Adj. P-Value: (cKO) / (CT)	Abundance Ratio Variability [%]: (cKO) / (CT)	Abundances (Grouped): cKO	Abundances (Grouped): CT	Abundances (Grouped) CV [%]: cKO	Abundances (Grouped) CV [%]: CT	Abundances (Scaled): F1: Sample, cKO	Abundances (Scaled): F2: Sample, cKO	Abundances (Scaled): F3: Sample, cKO	Abundances (Scaled): F4: Sample, cKO	Abundances (Scaled): F5: Sample, CT	Abundances (Scaled): F6: Sample, CT	Abundances (Scaled): F7: Sample, CT	Abundances (Scaled): F9: Sample, CT	Abundances (Scaled): F10: Sample, CT	Abundances (Normalized): F1: Sample, cKO	Abundances (Normalized): F2: Sample, cKO	Abundances (Normalized): F3: Sample, cKO	Abundances (Normalized): F4: Sample, cKO	Abundances (Normalized): F5: Sample, CT	Abundances (Normalized): F6: Sample, CT	Abundances (Normalized): F7: Sample, CT	Abundances (Normalized): F9: Sample, CT	Abundances (Normalized): F10: Sample, CT	Abundance: F1: Sample, cKO	Abundance: F2: Sample, cKO	Abundance: F3: Sample, cKO	Abundance: F4: Sample, cKO	Abundance: F5: Sample, CT	Abundance: F6: Sample, CT	Abundance: F7: Sample, CT	Abundance: F9: Sample, CT	Abundance: F10: Sample, CT	Quan Info	Found in Sample: [S1] F1: Sample, cKO	Found in Sample: [S2] F2: Sample, cKO	Found in Sample: [S3] F3: Sample, cKO	Found in Sample: [S4] F4: Sample, cKO	Found in Sample: [S5] F5: Sample, CT	Found in Sample: [S6] F6: Sample, CT	Found in Sample: [S7] F7: Sample, CT	Found in Sample: [S9] F9: Sample, CT	Found in Sample: [S10] F10: Sample, CT	Confidence (by Search Engine): Sequest HT	Percolator q-Value (by Search Engine): Sequest HT	Percolator PEP (by Search Engine): Sequest HT	XCorr (by Search Engine): Sequest HT	Top Apex RT [min]	Sequence in Protein	Positions in Proteins	Quan Usage	Quan Ratio Usage
	FALSE	High	[R].SGSSSPDSEITELK.[F]	2xPhospho [S/T]	0.0146491	0.000405735	1	1	1	1	P70698	P70698 [571-584]		0	1596.61	0.065	-3.95	2.96889e-11	51.33	12.2	187.8		36.6		10.7			224.4	108.5	263.1	166	127.2		7607.9			159004	76894.3	186439	117617	90162.4		5812.06			138551	52154.3	87823.6	42519.2	75103.2		Not Found	Peak Found	Not Found	Not Found	High	Peak Found	Peak Found	Peak Found	Peak Found	High	7.689e-05	0.00106	1.12	93.54	R.SGSSSPDSEITELK.F	[571-584]	Used	Used
	FALSE	High	[R].SGSSSPDSEITELK.[F]	1xPhospho [S5(100)]	3.18523e-06	0.000188661	1	1	2	4	P70698	P70698 [571-584]	P70698 1xPhospho [S575(100)]	0	1516.64	0.957	-0.06	0.999404	23.36	97	103	10.17	25.12	88.3	92.2	88.4	108.5	95.8	80.9	114	145.7	86.2	762503	796694	763835	937059	827965	698761	984569	1.25879e+06	744374	762503	608635	748179	433394	721464	473941	463788	455059	620047		Peak Found	Peak Found	Peak Found	High	Peak Found	High	Peak Found	High	High	High	3.996e-05	2.617e-08	2.45	72.52	R.SGSSSPDSEITELK.F	[571-584]	Used	Used
FALSE	High	Master Protein	Q60598	Src substrate cortactin OS=Mus musculus OX=10090 GN=Cttn PE=1 SV=2	0	14.419	5	1	6	9	1	546	61.2	5.4	0	1	Cttn	Proteoglycans in cancer; Bacterial invasion of epithelial cells; Tight junction		Clathrin-mediated endocytosis	6	0	1.052	0.913872	115.84	74.3	125.7	66.8	140.03	1.53744e+06	890976	2.57862e+06	476722	1.97871e+06	2.35173e+06	78065.7	33813.3	9.53491e+06	1.53744e+06	680662	2.52577e+06	220486	1.72419e+06	1.59508e+06	36773.4	12223.7	7.94237e+06	High	Peak Found	High	Peak Found	Peak Found	High	Peak Found	Peak Found	High	1	Phospho [T401(100); S407(97.3)]
	Checked	Confidence	Annotated Sequence	Modifications	Qvality PEP	Qvality q-value	# Protein Groups	# Proteins	# Isoforms	# PSMs	Master Protein Accessions	Positions in Master Proteins	Modifications in Master Proteins	# Missed Cleavages	Theo. MH+ [Da]	Abundance Ratio: (cKO) / (CT)	Abundance Ratio (log2): (cKO) / (CT)	Abundance Ratio Adj. P-Value: (cKO) / (CT)	Abundance Ratio Variability [%]: (cKO) / (CT)	Abundances (Grouped): cKO	Abundances (Grouped): CT	Abundances (Grouped) CV [%]: cKO	Abundances (Grouped) CV [%]: CT	Abundances (Scaled): F1: Sample, cKO	Abundances (Scaled): F2: Sample, cKO	Abundances (Scaled): F3: Sample, cKO	Abundances (Scaled): F4: Sample, cKO	Abundances (Scaled): F5: Sample, CT	Abundances (Scaled): F6: Sample, CT	Abundances (Scaled): F7: Sample, CT	Abundances (Scaled): F9: Sample, CT	Abundances (Scaled): F10: Sample, CT	Abundances (Normalized): F1: Sample, cKO	Abundances (Normalized): F2: Sample, cKO	Abundances (Normalized): F3: Sample, cKO	Abundances (Normalized): F4: Sample, cKO	Abundances (Normalized): F5: Sample, CT	Abundances (Normalized): F6: Sample, CT	Abundances (Normalized): F7: Sample, CT	Abundances (Normalized): F9: Sample, CT	Abundances (Normalized): F10: Sample, CT	Abundance: F1: Sample, cKO	Abundance: F2: Sample, cKO	Abundance: F3: Sample, cKO	Abundance: F4: Sample, cKO	Abundance: F5: Sample, CT	Abundance: F6: Sample, CT	Abundance: F7: Sample, CT	Abundance: F9: Sample, CT	Abundance: F10: Sample, CT	Quan Info	Found in Sample: [S1] F1: Sample, cKO	Found in Sample: [S2] F2: Sample, cKO	Found in Sample: [S3] F3: Sample, cKO	Found in Sample: [S4] F4: Sample, cKO	Found in Sample: [S5] F5: Sample, CT	Found in Sample: [S6] F6: Sample, CT	Found in Sample: [S7] F7: Sample, CT	Found in Sample: [S9] F9: Sample, CT	Found in Sample: [S10] F10: Sample, CT	Confidence (by Search Engine): Sequest HT	Percolator q-Value (by Search Engine): Sequest HT	Percolator PEP (by Search Engine): Sequest HT	XCorr (by Search Engine): Sequest HT	Top Apex RT [min]	Sequence in Protein	Positions in Proteins	Quan Usage	Quan Ratio Usage
	FALSE	High	[K].KQTPPASPSPQPIEDRPPSSPIYEDAAPFK.[A]	3xPhospho [T3(100); S/Y]	0.0840983	0.00579963	1	2	1	2	Q60598	Q60598 [399-428]	Q60598 3xPhospho [T401(100); S/Y]	1	3487.53	0.809	-0.31	0.999185	79.92	88	112	58.03	72.08	134.2	58.4	151.1	38.4	108.4	117.2	34.4		257.9	213729	93047.4	240601	61167.5	172645	186573	54771.9		410697	213729	71083.6	235670	28290.2	150438	126545	25800.7		342102		High	Peak Found	High	Peak Found	Peak Found	Peak Found	Peak Found	Not Found	Peak Found	High	0.00138	0.009489	0.88	108.82	K.KQTPPASPSPQPIEDRPPSSPIYEDAAPFK.A	[399-428]	Used	Used
	FALSE	High	[K].KQTPPASPSPQPIEDRPPSSPIYEDAAPFK.[A]	2xPhospho [T3(100); S9(97.3)]	0.00179288	0.000188661	1	2	3	5	Q60598	Q60598 [399-428]	Q60598 2xPhospho [T401(100); S407(97.3)]	1	3407.56	0.878	-0.19	0.999185	146.91	72.5	127.5	67.05	136.08	71.4	43	122.8	22.4	97.4	116.8	0.6	0.9	424.7	1.32371e+06	797929	2.27793e+06	415555	1.80606e+06	2.16515e+06	11677.9	15856.7	7.87529e+06	1.32371e+06	609578	2.23125e+06	192196	1.57375e+06	1.46853e+06	5500.93	5732.28	6.55993e+06		High	Peak Found	High	Peak Found	Peak Found	High	Peak Found	Peak Found	High	High	3.996e-05	7.509e-05	1.78	98.59	K.KQTPPASPSPQPIEDRPPSSPIYEDAAPFK.A	[399-428]	Used	Used
	FALSE	High	[K].KQTPPASPSPQPIEDRPPSSPIYEDAAPFK.[A]	1xPhospho [T/S/Y]	0.0129638	0.000188661	1	2	2	2	Q60598	Q60598 [399-428]		1	3327.59	3.346	1.74	0.00228767	80.93	154	46		167.2			40.4				7.8	12.1	839.7			60083.3				11615.9	17956.6	1.24893e+06			58851.8				5471.77	6491.41	1.04033e+06		Not Found	Not Found	Peak Found	Not Found	Not Found	Not Found	Peak Found	Peak Found	High	High	3.996e-05	0.0009079	1.87	88.38	K.KQTPPASPSPQPIEDRPPSSPIYEDAAPFK.A	[399-428]	Used	Used
FALSE	High	Master Protein	S4R1Y1	Cullin-9 OS=Mus musculus OX=10090 GN=Cul9 PE=1 SV=1	0	8.181	1	2	2	13	2	2530	282.3	5.45	14.05	2	Cul9			Neddylation	3	0	0.792	0.852029	22.06	86.6	113.4	12.19	18.66	612945	623639	491221	657947	600554	809360	811954	952712	643418	612945	476429	481153	304303	523305	548956	382477	344411	535953	High	High	High	High	High	High	High	High	High	1	Phospho [S584(100); S2440(100)]
	Checked	Confidence	Annotated Sequence	Modifications	Qvality PEP	Qvality q-value	# Protein Groups	# Proteins	# Isoforms	# PSMs	Master Protein Accessions	Positions in Master Proteins	Modifications in Master Proteins	# Missed Cleavages	Theo. MH+ [Da]	Abundance Ratio: (cKO) / (CT)	Abundance Ratio (log2): (cKO) / (CT)	Abundance Ratio Adj. P-Value: (cKO) / (CT)	Abundance Ratio Variability [%]: (cKO) / (CT)	Abundances (Grouped): cKO	Abundances (Grouped): CT	Abundances (Grouped) CV [%]: cKO	Abundances (Grouped) CV [%]: CT	Abundances (Scaled): F1: Sample, cKO	Abundances (Scaled): F2: Sample, cKO	Abundances (Scaled): F3: Sample, cKO	Abundances (Scaled): F4: Sample, cKO	Abundances (Scaled): F5: Sample, CT	Abundances (Scaled): F6: Sample, CT	Abundances (Scaled): F7: Sample, CT	Abundances (Scaled): F9: Sample, CT	Abundances (Scaled): F10: Sample, CT	Abundances (Normalized): F1: Sample, cKO	Abundances (Normalized): F2: Sample, cKO	Abundances (Normalized): F3: Sample, cKO	Abundances (Normalized): F4: Sample, cKO	Abundances (Normalized): F5: Sample, CT	Abundances (Normalized): F6: Sample, CT	Abundances (Normalized): F7: Sample, CT	Abundances (Normalized): F9: Sample, CT	Abundances (Normalized): F10: Sample, CT	Abundance: F1: Sample, cKO	Abundance: F2: Sample, cKO	Abundance: F3: Sample, cKO	Abundance: F4: Sample, cKO	Abundance: F5: Sample, CT	Abundance: F6: Sample, CT	Abundance: F7: Sample, CT	Abundance: F9: Sample, CT	Abundance: F10: Sample, CT	Quan Info	Found in Sample: [S1] F1: Sample, cKO	Found in Sample: [S2] F2: Sample, cKO	Found in Sample: [S3] F3: Sample, cKO	Found in Sample: [S4] F4: Sample, cKO	Found in Sample: [S5] F5: Sample, CT	Found in Sample: [S6] F6: Sample, CT	Found in Sample: [S7] F7: Sample, CT	Found in Sample: [S9] F9: Sample, CT	Found in Sample: [S10] F10: Sample, CT	Confidence (by Search Engine): Sequest HT	Percolator q-Value (by Search Engine): Sequest HT	Percolator PEP (by Search Engine): Sequest HT	XCorr (by Search Engine): Sequest HT	Top Apex RT [min]	Sequence in Protein	Positions in Proteins	Quan Usage	Quan Ratio Usage
	FALSE	High	[R].VGLQSPSVETR.[E]	1xPhospho [S5(100)]	8.53689e-05	0.000188661	1	3	1	9	S4R1Y1	S4R1Y1 [2436-2446]	S4R1Y1 1xPhospho [S2440(100)]	0	1252.59	0.762	-0.39	0.887616	32.79	86.5	113.5	13.31	22.97	88.7	88.8	69.1	95.5	83.8	116.5	118.6	148.3	90.7	397523	397735	309752	427799	375387	522038	531254	664234	406391	397523	303850	303404	197859	327101	354077	250251	240124	338514		High	High	High	High	High	High	High	High	High	High	3.996e-05	1.636e-06	2.37	54.29	R.VGLQSPSVETR.E	[2436-2446]	Used	Used
	FALSE	High	[K].ELGSLPSSR.[R]	1xPhospho [S4(100)]	0.0424555	0.00233141	1	2	1	4	S4R1Y1	S4R1Y1 [581-589]	S4R1Y1 1xPhospho [S584(100)]	0	1025.47	0.799	-0.32	0.995012	10.13	88	112	10.35	11.46	89.3	93.6	75.2	95.4	93.3	119.1	116.3	119.6	98.2	215422	225904	181468	230148	225166	287321	280700	288478	237028	215422	172579	177749	106444	196203	194878	132226	104287	197439		Peak Found	Peak Found	High	High	Peak Found	High	Peak Found	Peak Found	High	High	0.0004912	0.004028	1.28	55.78	K.ELGSLPSSR.R	[581-589]	Used	Used
FALSE	High	Master Protein	O35188	Fractalkine OS=Mus musculus OX=10090 GN=Cx3cl1 PE=1 SV=3	0	11.504	5	1	2	9	1	395	42.1	5.54	2.22	1	Cx3cl1	Chemokine signaling pathway; Cytokine-cytokine receptor interaction; TNF signaling pathway	Chemokine signaling pathway	Chemokine receptors bind chemokines	10	0	1.073	0.898996	19.99	105.9	94.1	10.51	18.77	852419	904674	969701	753253	781036	714387			1.01337e+06	852419	691126	949826	348383	680572	484540			844110	High	High	High	High	High	High	Not Found	Not Found	High	1	Phospho [S262(100)]
	Checked	Confidence	Annotated Sequence	Modifications	Qvality PEP	Qvality q-value	# Protein Groups	# Proteins	# Isoforms	# PSMs	Master Protein Accessions	Positions in Master Proteins	Modifications in Master Proteins	# Missed Cleavages	Theo. MH+ [Da]	Abundance Ratio: (cKO) / (CT)	Abundance Ratio (log2): (cKO) / (CT)	Abundance Ratio Adj. P-Value: (cKO) / (CT)	Abundance Ratio Variability [%]: (cKO) / (CT)	Abundances (Grouped): cKO	Abundances (Grouped): CT	Abundances (Grouped) CV [%]: cKO	Abundances (Grouped) CV [%]: CT	Abundances (Scaled): F1: Sample, cKO	Abundances (Scaled): F2: Sample, cKO	Abundances (Scaled): F3: Sample, cKO	Abundances (Scaled): F4: Sample, cKO	Abundances (Scaled): F5: Sample, CT	Abundances (Scaled): F6: Sample, CT	Abundances (Scaled): F7: Sample, CT	Abundances (Scaled): F9: Sample, CT	Abundances (Scaled): F10: Sample, CT	Abundances (Normalized): F1: Sample, cKO	Abundances (Normalized): F2: Sample, cKO	Abundances (Normalized): F3: Sample, cKO	Abundances (Normalized): F4: Sample, cKO	Abundances (Normalized): F5: Sample, CT	Abundances (Normalized): F6: Sample, CT	Abundances (Normalized): F7: Sample, CT	Abundances (Normalized): F9: Sample, CT	Abundances (Normalized): F10: Sample, CT	Abundance: F1: Sample, cKO	Abundance: F2: Sample, cKO	Abundance: F3: Sample, cKO	Abundance: F4: Sample, cKO	Abundance: F5: Sample, CT	Abundance: F6: Sample, CT	Abundance: F7: Sample, CT	Abundance: F9: Sample, CT	Abundance: F10: Sample, CT	Quan Info	Found in Sample: [S1] F1: Sample, cKO	Found in Sample: [S2] F2: Sample, cKO	Found in Sample: [S3] F3: Sample, cKO	Found in Sample: [S4] F4: Sample, cKO	Found in Sample: [S5] F5: Sample, CT	Found in Sample: [S6] F6: Sample, CT	Found in Sample: [S7] F7: Sample, CT	Found in Sample: [S9] F9: Sample, CT	Found in Sample: [S10] F10: Sample, CT	Confidence (by Search Engine): Sequest HT	Percolator q-Value (by Search Engine): Sequest HT	Percolator PEP (by Search Engine): Sequest HT	XCorr (by Search Engine): Sequest HT	Top Apex RT [min]	Sequence in Protein	Positions in Proteins	Quan Usage	Quan Ratio Usage
	FALSE	High	[K].SLGSEEINPVHTDNFQER.[G]	1xPhospho [S4(100)]	6.92282e-06	0.000188661	1	1	2	9	O35188	O35188 [259-276]	O35188 1xPhospho [S262(100)]	0	2151.93	1.073	0.1	0.999185	19.99	105.9	94.1	10.51	18.77	128.1	136	145.7	113.2	117.4	107.4			152.3	852419	904674	969701	753253	781036	714387			1.01337e+06	852419	691126	949826	348383	680572	484540			844110		High	High	High	High	High	High	Not Found	Not Found	High	High	3.996e-05	6.959e-08	2.22	80.08	K.SLGSEEINPVHTDNFQER.G	[259-276]	Used	Used
FALSE	High	Master Protein	P97792	Coxsackievirus and adenovirus receptor homolog OS=Mus musculus OX=10090 GN=Cxadr PE=1 SV=1	0.008	2.142	3	1	1	1	1	365	39.9	6.96	0	1	Cxadr	Viral myocarditis			1	0	0.789	0.914104	25.66	87.2	112.8	14.09	23.77	128060	110653	112795	148839	155347	189876	228477	139465	131364	128060	84533.4	110484	68838.5	135365	128785	107625	50417.2	109423	Peak Found	Peak Found	Peak Found	Peak Found	Peak Found	Peak Found	Peak Found	Peak Found	High	1	Phospho [S332(100)]
	Checked	Confidence	Annotated Sequence	Modifications	Qvality PEP	Qvality q-value	# Protein Groups	# Proteins	# Isoforms	# PSMs	Master Protein Accessions	Positions in Master Proteins	Modifications in Master Proteins	# Missed Cleavages	Theo. MH+ [Da]	Abundance Ratio: (cKO) / (CT)	Abundance Ratio (log2): (cKO) / (CT)	Abundance Ratio Adj. P-Value: (cKO) / (CT)	Abundance Ratio Variability [%]: (cKO) / (CT)	Abundances (Grouped): cKO	Abundances (Grouped): CT	Abundances (Grouped) CV [%]: cKO	Abundances (Grouped) CV [%]: CT	Abundances (Scaled): F1: Sample, cKO	Abundances (Scaled): F2: Sample, cKO	Abundances (Scaled): F3: Sample, cKO	Abundances (Scaled): F4: Sample, cKO	Abundances (Scaled): F5: Sample, CT	Abundances (Scaled): F6: Sample, CT	Abundances (Scaled): F7: Sample, CT	Abundances (Scaled): F9: Sample, CT	Abundances (Scaled): F10: Sample, CT	Abundances (Normalized): F1: Sample, cKO	Abundances (Normalized): F2: Sample, cKO	Abundances (Normalized): F3: Sample, cKO	Abundances (Normalized): F4: Sample, cKO	Abundances (Normalized): F5: Sample, CT	Abundances (Normalized): F6: Sample, CT	Abundances (Normalized): F7: Sample, CT	Abundances (Normalized): F9: Sample, CT	Abundances (Normalized): F10: Sample, CT	Abundance: F1: Sample, cKO	Abundance: F2: Sample, cKO	Abundance: F3: Sample, cKO	Abundance: F4: Sample, cKO	Abundance: F5: Sample, CT	Abundance: F6: Sample, CT	Abundance: F7: Sample, CT	Abundance: F9: Sample, CT	Abundance: F10: Sample, CT	Quan Info	Found in Sample: [S1] F1: Sample, cKO	Found in Sample: [S2] F2: Sample, cKO	Found in Sample: [S3] F3: Sample, cKO	Found in Sample: [S4] F4: Sample, cKO	Found in Sample: [S5] F5: Sample, CT	Found in Sample: [S6] F6: Sample, CT	Found in Sample: [S7] F7: Sample, CT	Found in Sample: [S9] F9: Sample, CT	Found in Sample: [S10] F10: Sample, CT	Confidence (by Search Engine): Sequest HT	Percolator q-Value (by Search Engine): Sequest HT	Percolator PEP (by Search Engine): Sequest HT	XCorr (by Search Engine): Sequest HT	Top Apex RT [min]	Sequence in Protein	Positions in Proteins	Quan Usage	Quan Ratio Usage
	FALSE	High	[R].APQSPTLAPAK.[V]	1xPhospho [S4(100)]	0.0675074	0.00372885	1	1	1	1	P97792	P97792 [329-339]	P97792 1xPhospho [S332(100)]	0	1160.57	0.789	-0.34	0.999185	25.66	87.2	112.8	14.09	23.77	85.7	74	75.5	99.6	104	127.1	152.9	93.3	87.9	128060	110653	112795	148839	155347	189876	228477	139465	131364	128060	84533.4	110484	68838.5	135365	128785	107625	50417.2	109423		Peak Found	Peak Found	Peak Found	Peak Found	Peak Found	Peak Found	Peak Found	Peak Found	High	High	0.0009706	0.007203	0.9	37.2	R.APQSPTLAPAK.V	[329-339]	Used	Used
FALSE	High	Master Protein	Q60720	Cytochrome b561 OS=Mus musculus OX=10090 GN=Cyb561 PE=1 SV=2	0	4.386	4	1	1	4	1	250	27.8	8.78	2.71	1	Cyb561				0	0	0.692	0.536128	69.83	78.2	121.8	38.46	70.53	374384	150541	437551	421795	622076	165793	618706	675115	36471.9	374384	115006	428582	195082	542059	112451	291446	244058	30380.3	High	Peak Found	Peak Found	Peak Found	High	High	High	Peak Found	Peak Found	1	Phospho [S246(100); S248(100)]
	Checked	Confidence	Annotated Sequence	Modifications	Qvality PEP	Qvality q-value	# Protein Groups	# Proteins	# Isoforms	# PSMs	Master Protein Accessions	Positions in Master Proteins	Modifications in Master Proteins	# Missed Cleavages	Theo. MH+ [Da]	Abundance Ratio: (cKO) / (CT)	Abundance Ratio (log2): (cKO) / (CT)	Abundance Ratio Adj. P-Value: (cKO) / (CT)	Abundance Ratio Variability [%]: (cKO) / (CT)	Abundances (Grouped): cKO	Abundances (Grouped): CT	Abundances (Grouped) CV [%]: cKO	Abundances (Grouped) CV [%]: CT	Abundances (Scaled): F1: Sample, cKO	Abundances (Scaled): F2: Sample, cKO	Abundances (Scaled): F3: Sample, cKO	Abundances (Scaled): F4: Sample, cKO	Abundances (Scaled): F5: Sample, CT	Abundances (Scaled): F6: Sample, CT	Abundances (Scaled): F7: Sample, CT	Abundances (Scaled): F9: Sample, CT	Abundances (Scaled): F10: Sample, CT	Abundances (Normalized): F1: Sample, cKO	Abundances (Normalized): F2: Sample, cKO	Abundances (Normalized): F3: Sample, cKO	Abundances (Normalized): F4: Sample, cKO	Abundances (Normalized): F5: Sample, CT	Abundances (Normalized): F6: Sample, CT	Abundances (Normalized): F7: Sample, CT	Abundances (Normalized): F9: Sample, CT	Abundances (Normalized): F10: Sample, CT	Abundance: F1: Sample, cKO	Abundance: F2: Sample, cKO	Abundance: F3: Sample, cKO	Abundance: F4: Sample, cKO	Abundance: F5: Sample, CT	Abundance: F6: Sample, CT	Abundance: F7: Sample, CT	Abundance: F9: Sample, CT	Abundance: F10: Sample, CT	Quan Info	Found in Sample: [S1] F1: Sample, cKO	Found in Sample: [S2] F2: Sample, cKO	Found in Sample: [S3] F3: Sample, cKO	Found in Sample: [S4] F4: Sample, cKO	Found in Sample: [S5] F5: Sample, CT	Found in Sample: [S6] F6: Sample, CT	Found in Sample: [S7] F7: Sample, CT	Found in Sample: [S9] F9: Sample, CT	Found in Sample: [S10] F10: Sample, CT	Confidence (by Search Engine): Sequest HT	Percolator q-Value (by Search Engine): Sequest HT	Percolator PEP (by Search Engine): Sequest HT	XCorr (by Search Engine): Sequest HT	Top Apex RT [min]	Sequence in Protein	Positions in Proteins	Quan Usage	Quan Ratio Usage
	FALSE	High	[K].TLTEGDSPSPQ.[-]	2xPhospho [S7(100); S9(100)]	0.00111026	0.000188661	1	1	1	4	Q60720	Q60720 [240-250]	Q60720 2xPhospho [S246(100); S248(100)]	0	1291.45	0.692	-0.53	0.777338	69.83	78.2	121.8	38.46	70.53	96.2	38.7	112.4	108.4	159.9	42.6	159	173.5	9.4	374384	150541	437551	421795	622076	165793	618706	675115	36471.9	374384	115006	428582	195082	542059	112451	291446	244058	30380.3		High	Peak Found	Peak Found	Peak Found	High	High	High	Peak Found	Peak Found	High	3.996e-05	4.108e-05	2.71	54.73	K.TLTEGDSPSPQ.-	[240-250]	Used	Used
FALSE	High	Master Protein	Q9CQX2	Cytochrome b5 type B OS=Mus musculus OX=10090 GN=Cyb5b PE=1 SV=1	0.001	2.937	8	1	2	6	1	146	16.3	4.89	0	1	Cyb5b		Oxidation by Cytochrome P450	Phase I - Functionalization of compounds	4	0	1.247	0.641138	26.99	107.4	92.6	11.74	21.52	273747	323050	259078	328184	275986	195680	265935	256563	162031	273747	246794	253768	151786	240486	132722	125270	92748.9	134968	High	High	High	High	High	Peak Found	High	Peak Found	Peak Found	1	Phospho [S19(99.4)]
	Checked	Confidence	Annotated Sequence	Modifications	Qvality PEP	Qvality q-value	# Protein Groups	# Proteins	# Isoforms	# PSMs	Master Protein Accessions	Positions in Master Proteins	Modifications in Master Proteins	# Missed Cleavages	Theo. MH+ [Da]	Abundance Ratio: (cKO) / (CT)	Abundance Ratio (log2): (cKO) / (CT)	Abundance Ratio Adj. P-Value: (cKO) / (CT)	Abundance Ratio Variability [%]: (cKO) / (CT)	Abundances (Grouped): cKO	Abundances (Grouped): CT	Abundances (Grouped) CV [%]: cKO	Abundances (Grouped) CV [%]: CT	Abundances (Scaled): F1: Sample, cKO	Abundances (Scaled): F2: Sample, cKO	Abundances (Scaled): F3: Sample, cKO	Abundances (Scaled): F4: Sample, cKO	Abundances (Scaled): F5: Sample, CT	Abundances (Scaled): F6: Sample, CT	Abundances (Scaled): F7: Sample, CT	Abundances (Scaled): F9: Sample, CT	Abundances (Scaled): F10: Sample, CT	Abundances (Normalized): F1: Sample, cKO	Abundances (Normalized): F2: Sample, cKO	Abundances (Normalized): F3: Sample, cKO	Abundances (Normalized): F4: Sample, cKO	Abundances (Normalized): F5: Sample, CT	Abundances (Normalized): F6: Sample, CT	Abundances (Normalized): F7: Sample, CT	Abundances (Normalized): F9: Sample, CT	Abundances (Normalized): F10: Sample, CT	Abundance: F1: Sample, cKO	Abundance: F2: Sample, cKO	Abundance: F3: Sample, cKO	Abundance: F4: Sample, cKO	Abundance: F5: Sample, CT	Abundance: F6: Sample, CT	Abundance: F7: Sample, CT	Abundance: F9: Sample, CT	Abundance: F10: Sample, CT	Quan Info	Found in Sample: [S1] F1: Sample, cKO	Found in Sample: [S2] F2: Sample, cKO	Found in Sample: [S3] F3: Sample, cKO	Found in Sample: [S4] F4: Sample, cKO	Found in Sample: [S5] F5: Sample, CT	Found in Sample: [S6] F6: Sample, CT	Found in Sample: [S7] F7: Sample, CT	Found in Sample: [S9] F9: Sample, CT	Found in Sample: [S10] F10: Sample, CT	Confidence (by Search Engine): Sequest HT	Percolator q-Value (by Search Engine): Sequest HT	Percolator PEP (by Search Engine): Sequest HT	XCorr (by Search Engine): Sequest HT	Top Apex RT [min]	Sequence in Protein	Positions in Proteins	Quan Usage	Quan Ratio Usage
	FALSE	High	[K].VEGSEPSVTYYR.[L]	1xPhospho [S7(99.4)]	0.0157784	0.000405735	1	1	2	6	Q9CQX2	Q9CQX2 [13-24]	Q9CQX2 1xPhospho [S19(99.4)]	0	1466.62	1.247	0.32	0.719391	26.99	107.4	92.6	11.74	21.52	105.3	124.2	99.6	126.2	106.1	75.3	102.3	98.7	62.3	273747	323050	259078	328184	275986	195680	265935	256563	162031	273747	246794	253768	151786	240486	132722	125270	92748.9	134968		High	High	High	High	High	Peak Found	High	Peak Found	Peak Found	High	7.689e-05	0.001157	1.21	61.64	K.VEGSEPSVTYYR.L	[13-24]	Used	Used
FALSE	High	Master Protein	A0A0R4J119	Cytoplasmic FMR1-interacting protein OS=Mus musculus OX=10090 GN=Cyfip1 PE=1 SV=1	0	11.496	1	1	2	19	1	1251	144.8	6.95	21.55	1	Cyfip1				0	0	1.521	0.0543479	28.62	122.5	77.5	9.06	53	798260	901963	799035	955690	724798	745131	537471	64582.1	512892	798260	689055	782658	442011	631568	505392	253179	23346.8	427227	High	High	High	High	High	High	High	Peak Found	High	1	Phospho [T1232(100)]
	Checked	Confidence	Annotated Sequence	Modifications	Qvality PEP	Qvality q-value	# Protein Groups	# Proteins	# Isoforms	# PSMs	Master Protein Accessions	Positions in Master Proteins	Modifications in Master Proteins	# Missed Cleavages	Theo. MH+ [Da]	Abundance Ratio: (cKO) / (CT)	Abundance Ratio (log2): (cKO) / (CT)	Abundance Ratio Adj. P-Value: (cKO) / (CT)	Abundance Ratio Variability [%]: (cKO) / (CT)	Abundances (Grouped): cKO	Abundances (Grouped): CT	Abundances (Grouped) CV [%]: cKO	Abundances (Grouped) CV [%]: CT	Abundances (Scaled): F1: Sample, cKO	Abundances (Scaled): F2: Sample, cKO	Abundances (Scaled): F3: Sample, cKO	Abundances (Scaled): F4: Sample, cKO	Abundances (Scaled): F5: Sample, CT	Abundances (Scaled): F6: Sample, CT	Abundances (Scaled): F7: Sample, CT	Abundances (Scaled): F9: Sample, CT	Abundances (Scaled): F10: Sample, CT	Abundances (Normalized): F1: Sample, cKO	Abundances (Normalized): F2: Sample, cKO	Abundances (Normalized): F3: Sample, cKO	Abundances (Normalized): F4: Sample, cKO	Abundances (Normalized): F5: Sample, CT	Abundances (Normalized): F6: Sample, CT	Abundances (Normalized): F7: Sample, CT	Abundances (Normalized): F9: Sample, CT	Abundances (Normalized): F10: Sample, CT	Abundance: F1: Sample, cKO	Abundance: F2: Sample, cKO	Abundance: F3: Sample, cKO	Abundance: F4: Sample, cKO	Abundance: F5: Sample, CT	Abundance: F6: Sample, CT	Abundance: F7: Sample, CT	Abundance: F9: Sample, CT	Abundance: F10: Sample, CT	Quan Info	Found in Sample: [S1] F1: Sample, cKO	Found in Sample: [S2] F2: Sample, cKO	Found in Sample: [S3] F3: Sample, cKO	Found in Sample: [S4] F4: Sample, cKO	Found in Sample: [S5] F5: Sample, CT	Found in Sample: [S6] F6: Sample, CT	Found in Sample: [S7] F7: Sample, CT	Found in Sample: [S9] F9: Sample, CT	Found in Sample: [S10] F10: Sample, CT	Confidence (by Search Engine): Sequest HT	Percolator q-Value (by Search Engine): Sequest HT	Percolator PEP (by Search Engine): Sequest HT	XCorr (by Search Engine): Sequest HT	Top Apex RT [min]	Sequence in Protein	Positions in Proteins	Quan Usage	Quan Ratio Usage
	FALSE	High	[K].SGDGESTPVEHVR.[C]	1xPhospho [T7(100)]	1.81706e-05	0.000188661	1	2	2	19	A0A0R4J119	A0A0R4J119 [1226-1238]	A0A0R4J119 1xPhospho [T1232(100)]	0	1449.6	1.521	0.61	0.332244	28.62	122.5	77.5	9.06	53	118.9	134.4	119.1	142.4	108	111	80.1	9.6	76.4	798260	901963	799035	955690	724798	745131	537471	64582.1	512892	798260	689055	782658	442011	631568	505392	253179	23346.8	427227		High	High	High	High	High	High	High	Peak Found	High	High	3.996e-05	2.337e-07	2.54	25.26	K.SGDGESTPVEHVR.C	[1226-1238]	Used	Used
FALSE	High	Master Protein	A0A0R4J216	Cystin-1 OS=Mus musculus OX=10090 GN=Cys1 PE=1 SV=1	0	5.005	12	1	1	3	1	145	15.6	5.44	0	1	Cys1			Trafficking of myristoylated proteins to the cilium	4	0	0.919	0.98575	46.36	89.3	110.7	12.2	52.13	762381	797663	684359	915992	966562	396624	989464	1.00508e+06	229667	762381	609375	670332	423650	842233	269014	466094	363342	191308	High	Peak Found	High	Peak Found	High	Peak Found	Peak Found	Peak Found	Peak Found	1	Phospho [S116(100)]
	Checked	Confidence	Annotated Sequence	Modifications	Qvality PEP	Qvality q-value	# Protein Groups	# Proteins	# Isoforms	# PSMs	Master Protein Accessions	Positions in Master Proteins	Modifications in Master Proteins	# Missed Cleavages	Theo. MH+ [Da]	Abundance Ratio: (cKO) / (CT)	Abundance Ratio (log2): (cKO) / (CT)	Abundance Ratio Adj. P-Value: (cKO) / (CT)	Abundance Ratio Variability [%]: (cKO) / (CT)	Abundances (Grouped): cKO	Abundances (Grouped): CT	Abundances (Grouped) CV [%]: cKO	Abundances (Grouped) CV [%]: CT	Abundances (Scaled): F1: Sample, cKO	Abundances (Scaled): F2: Sample, cKO	Abundances (Scaled): F3: Sample, cKO	Abundances (Scaled): F4: Sample, cKO	Abundances (Scaled): F5: Sample, CT	Abundances (Scaled): F6: Sample, CT	Abundances (Scaled): F7: Sample, CT	Abundances (Scaled): F9: Sample, CT	Abundances (Scaled): F10: Sample, CT	Abundances (Normalized): F1: Sample, cKO	Abundances (Normalized): F2: Sample, cKO	Abundances (Normalized): F3: Sample, cKO	Abundances (Normalized): F4: Sample, cKO	Abundances (Normalized): F5: Sample, CT	Abundances (Normalized): F6: Sample, CT	Abundances (Normalized): F7: Sample, CT	Abundances (Normalized): F9: Sample, CT	Abundances (Normalized): F10: Sample, CT	Abundance: F1: Sample, cKO	Abundance: F2: Sample, cKO	Abundance: F3: Sample, cKO	Abundance: F4: Sample, cKO	Abundance: F5: Sample, CT	Abundance: F6: Sample, CT	Abundance: F7: Sample, CT	Abundance: F9: Sample, CT	Abundance: F10: Sample, CT	Quan Info	Found in Sample: [S1] F1: Sample, cKO	Found in Sample: [S2] F2: Sample, cKO	Found in Sample: [S3] F3: Sample, cKO	Found in Sample: [S4] F4: Sample, cKO	Found in Sample: [S5] F5: Sample, CT	Found in Sample: [S6] F6: Sample, CT	Found in Sample: [S7] F7: Sample, CT	Found in Sample: [S9] F9: Sample, CT	Found in Sample: [S10] F10: Sample, CT	Confidence (by Search Engine): Sequest HT	Percolator q-Value (by Search Engine): Sequest HT	Percolator PEP (by Search Engine): Sequest HT	XCorr (by Search Engine): Sequest HT	Top Apex RT [min]	Sequence in Protein	Positions in Proteins	Quan Usage	Quan Ratio Usage
	FALSE	High	[K].GNPEDSCASEAPGNSPK.[R]	1xCarbamidomethyl [C7]; 1xPhospho [S15(100)]	0.000358101	0.000188661	1	2	1	3	A0A0R4J216	A0A0R4J216 [102-118]	A0A0R4J216 1xPhospho [S116(100)]	0	1796.68	0.919	-0.12	0.999185	46.36	89.3	110.7	12.2	52.13	101.7	106.4	91.3	122.2	128.9	52.9	132	134.1	30.6	762381	797663	684359	915992	966562	396624	989464	1.00508e+06	229667	762381	609375	670332	423650	842233	269014	466094	363342	191308		High	Peak Found	High	Peak Found	High	Peak Found	Peak Found	Peak Found	Peak Found	High	3.996e-05	9.895e-06	1.59	26.99	K.GNPEDSCASEAPGNSPK.R	[102-118]	Used	Used
FALSE	High	Master Protein	A2A517	Cytohesin-1 (Fragment) OS=Mus musculus OX=10090 GN=Cyth1 PE=1 SV=1	0.003	2.581	4	1	2	3	1	460	52.5	5.2	0	1	Cyth1				0	0	0.609	0.267045	79.7	74.7	125.3	57.47	53.81	157376	175633	363144	99242.7	275191	298734	278589	75555.7	513226	157376	134175	355701	45900.2	239794	202619	131231	27313.8	427506	High	Peak Found	Peak Found	Peak Found	High	Peak Found	Peak Found	Peak Found	High	1
	Checked	Confidence	Annotated Sequence	Modifications	Qvality PEP	Qvality q-value	# Protein Groups	# Proteins	# Isoforms	# PSMs	Master Protein Accessions	Positions in Master Proteins	Modifications in Master Proteins	# Missed Cleavages	Theo. MH+ [Da]	Abundance Ratio: (cKO) / (CT)	Abundance Ratio (log2): (cKO) / (CT)	Abundance Ratio Adj. P-Value: (cKO) / (CT)	Abundance Ratio Variability [%]: (cKO) / (CT)	Abundances (Grouped): cKO	Abundances (Grouped): CT	Abundances (Grouped) CV [%]: cKO	Abundances (Grouped) CV [%]: CT	Abundances (Scaled): F1: Sample, cKO	Abundances (Scaled): F2: Sample, cKO	Abundances (Scaled): F3: Sample, cKO	Abundances (Scaled): F4: Sample, cKO	Abundances (Scaled): F5: Sample, CT	Abundances (Scaled): F6: Sample, CT	Abundances (Scaled): F7: Sample, CT	Abundances (Scaled): F9: Sample, CT	Abundances (Scaled): F10: Sample, CT	Abundances (Normalized): F1: Sample, cKO	Abundances (Normalized): F2: Sample, cKO	Abundances (Normalized): F3: Sample, cKO	Abundances (Normalized): F4: Sample, cKO	Abundances (Normalized): F5: Sample, CT	Abundances (Normalized): F6: Sample, CT	Abundances (Normalized): F7: Sample, CT	Abundances (Normalized): F9: Sample, CT	Abundances (Normalized): F10: Sample, CT	Abundance: F1: Sample, cKO	Abundance: F2: Sample, cKO	Abundance: F3: Sample, cKO	Abundance: F4: Sample, cKO	Abundance: F5: Sample, CT	Abundance: F6: Sample, CT	Abundance: F7: Sample, CT	Abundance: F9: Sample, CT	Abundance: F10: Sample, CT	Quan Info	Found in Sample: [S1] F1: Sample, cKO	Found in Sample: [S2] F2: Sample, cKO	Found in Sample: [S3] F3: Sample, cKO	Found in Sample: [S4] F4: Sample, cKO	Found in Sample: [S5] F5: Sample, CT	Found in Sample: [S6] F6: Sample, CT	Found in Sample: [S7] F7: Sample, CT	Found in Sample: [S9] F9: Sample, CT	Found in Sample: [S10] F10: Sample, CT	Confidence (by Search Engine): Sequest HT	Percolator q-Value (by Search Engine): Sequest HT	Percolator PEP (by Search Engine): Sequest HT	XCorr (by Search Engine): Sequest HT	Top Apex RT [min]	Sequence in Protein	Positions in Proteins	Quan Usage	Quan Ratio Usage
	FALSE	High	[K].EEIAEVANEIESLGSTEERK.[N]	1xPhospho [S/T]	0.0303037	0.00177481	1	4	2	3	A2A517	A2A517 [53-72]		1	2313.05	0.609	-0.72	0.554287	79.7	74.7	125.3	57.47	53.81	63.3	70.7	146.1	39.9	110.7	120.2	112.1	30.4	206.5	157376	175633	363144	99242.7	275191	298734	278589	75555.7	513226	157376	134175	355701	45900.2	239794	202619	131231	27313.8	427506		High	Peak Found	Peak Found	Peak Found	High	Peak Found	Peak Found	Peak Found	High	High	0.0003358	0.002626	1.36	122.29	K.EEIAEVANEIESLGSTEERK.N	[53-72]	Used	Used
FALSE	High	Master Protein	Q3UGY8	Brefeldin A-inhibited guanine nucleotide-exchange protein 3 OS=Mus musculus OX=10090 GN=Arfgef3 PE=1 SV=1	0	14.252	1	2	3	4	2	2170	239.9	5.88	9.57	2	D10Bwg1379e; Arfgef3				0	0	0.931	0.991312	33.1	102.8	97.2	13.59	63.09	335257	300204	340591	412606	318582	337516	319424	285348	932656	335257	229341	333610	190832	277603	228923	150467	103155	776882	Peak Found	Peak Found	High	High	Peak Found	Peak Found	Peak Found	Peak Found	High	1	Phospho [S1646(100); S2090(99.5)]
	Checked	Confidence	Annotated Sequence	Modifications	Qvality PEP	Qvality q-value	# Protein Groups	# Proteins	# Isoforms	# PSMs	Master Protein Accessions	Positions in Master Proteins	Modifications in Master Proteins	# Missed Cleavages	Theo. MH+ [Da]	Abundance Ratio: (cKO) / (CT)	Abundance Ratio (log2): (cKO) / (CT)	Abundance Ratio Adj. P-Value: (cKO) / (CT)	Abundance Ratio Variability [%]: (cKO) / (CT)	Abundances (Grouped): cKO	Abundances (Grouped): CT	Abundances (Grouped) CV [%]: cKO	Abundances (Grouped) CV [%]: CT	Abundances (Scaled): F1: Sample, cKO	Abundances (Scaled): F2: Sample, cKO	Abundances (Scaled): F3: Sample, cKO	Abundances (Scaled): F4: Sample, cKO	Abundances (Scaled): F5: Sample, CT	Abundances (Scaled): F6: Sample, CT	Abundances (Scaled): F7: Sample, CT	Abundances (Scaled): F9: Sample, CT	Abundances (Scaled): F10: Sample, CT	Abundances (Normalized): F1: Sample, cKO	Abundances (Normalized): F2: Sample, cKO	Abundances (Normalized): F3: Sample, cKO	Abundances (Normalized): F4: Sample, cKO	Abundances (Normalized): F5: Sample, CT	Abundances (Normalized): F6: Sample, CT	Abundances (Normalized): F7: Sample, CT	Abundances (Normalized): F9: Sample, CT	Abundances (Normalized): F10: Sample, CT	Abundance: F1: Sample, cKO	Abundance: F2: Sample, cKO	Abundance: F3: Sample, cKO	Abundance: F4: Sample, cKO	Abundance: F5: Sample, CT	Abundance: F6: Sample, CT	Abundance: F7: Sample, CT	Abundance: F9: Sample, CT	Abundance: F10: Sample, CT	Quan Info	Found in Sample: [S1] F1: Sample, cKO	Found in Sample: [S2] F2: Sample, cKO	Found in Sample: [S3] F3: Sample, cKO	Found in Sample: [S4] F4: Sample, cKO	Found in Sample: [S5] F5: Sample, CT	Found in Sample: [S6] F6: Sample, CT	Found in Sample: [S7] F7: Sample, CT	Found in Sample: [S9] F9: Sample, CT	Found in Sample: [S10] F10: Sample, CT	Confidence (by Search Engine): Sequest HT	Percolator q-Value (by Search Engine): Sequest HT	Percolator PEP (by Search Engine): Sequest HT	XCorr (by Search Engine): Sequest HT	Top Apex RT [min]	Sequence in Protein	Positions in Proteins	Quan Usage	Quan Ratio Usage
	FALSE	High	[R].VAAPSSSPSAEAEYWR.[I]	1xPhospho [S7(100)]	1.18765e-06	0.000188661	1	2	1	1	Q3UGY8	Q3UGY8 [1640-1655]	Q3UGY8 1xPhospho [S1646(100)]	0	1787.76	0.832	-0.26	0.999185	23.64	88.3	111.7	15.29	87.71	58.3	68.5	61.5	81.6	85.6	69	70.1	82.2	323.3	117666	138290	124261	164686	172829	139300	141486	165966	652939	117666	105647	121714	76167.8	150598	94481.6	66647.9	59997.6	543884		Peak Found	Peak Found	Peak Found	Peak Found	Peak Found	Peak Found	Peak Found	Peak Found	High	High	3.996e-05	7.591e-09	3.31	87.3	R.VAAPSSSPSAEAEYWR.I	[1640-1655]	Used	Used
	FALSE	High	[R].SGSTGSSLSVSVR.[D]	1xPhospho [S3(99.5)]	4.54338e-05	0.000188661	1	1	2	3	Q3UGY8	Q3UGY8 [2088-2100]	Q3UGY8 1xPhospho [S2090(99.5)]	0	1303.59	1.219	0.29	0.759889	35.44	109.9	90.1	16.97	33.29	111	82.6	110.3	126.4	74.3	101.1	90.7	60.9	142.7	217590	161914	216330	247920	145753	198216	177938	119382	279717	217590	123694	211896	114664	127005	134442	83819	43157.3	232998		Peak Found	Peak Found	High	High	Peak Found	Peak Found	Peak Found	Peak Found	High	High	3.996e-05	7.379e-07	2.05	56.12	R.SGSTGSSLSVSVR.D	[2088-2100]	Used	Used
FALSE	High	Master Protein	Q7TME0	Phospholipid phosphatase-related protein type 4 OS=Mus musculus OX=10090 GN=Plppr4 PE=1 SV=2	0	21.142	6	5	9	30	5	766	83.2	8.84	12.76	5	D3Bwg0562e; Lppr4; Plppr4			Lysosphingolipid and LPA receptors	5	0	0.91	0.975644	51.32	100.2	99.8	8.74	16.08	1.59128e+06	1.85632e+06	1.89387e+06	1.6371e+06	2.04718e+06	1.83632e+06	1.42782e+06	1.41344e+06	1.7361e+06	1.59128e+06	1.41814e+06	1.85506e+06	757165	1.78385e+06	1.2455e+06	672585	510965	1.44613e+06	High	High	High	High	High	High	High	High	High	1	Phospho [S347(100); T349(99.6)]
	Checked	Confidence	Annotated Sequence	Modifications	Qvality PEP	Qvality q-value	# Protein Groups	# Proteins	# Isoforms	# PSMs	Master Protein Accessions	Positions in Master Proteins	Modifications in Master Proteins	# Missed Cleavages	Theo. MH+ [Da]	Abundance Ratio: (cKO) / (CT)	Abundance Ratio (log2): (cKO) / (CT)	Abundance Ratio Adj. P-Value: (cKO) / (CT)	Abundance Ratio Variability [%]: (cKO) / (CT)	Abundances (Grouped): cKO	Abundances (Grouped): CT	Abundances (Grouped) CV [%]: cKO	Abundances (Grouped) CV [%]: CT	Abundances (Scaled): F1: Sample, cKO	Abundances (Scaled): F2: Sample, cKO	Abundances (Scaled): F3: Sample, cKO	Abundances (Scaled): F4: Sample, cKO	Abundances (Scaled): F5: Sample, CT	Abundances (Scaled): F6: Sample, CT	Abundances (Scaled): F7: Sample, CT	Abundances (Scaled): F9: Sample, CT	Abundances (Scaled): F10: Sample, CT	Abundances (Normalized): F1: Sample, cKO	Abundances (Normalized): F2: Sample, cKO	Abundances (Normalized): F3: Sample, cKO	Abundances (Normalized): F4: Sample, cKO	Abundances (Normalized): F5: Sample, CT	Abundances (Normalized): F6: Sample, CT	Abundances (Normalized): F7: Sample, CT	Abundances (Normalized): F9: Sample, CT	Abundances (Normalized): F10: Sample, CT	Abundance: F1: Sample, cKO	Abundance: F2: Sample, cKO	Abundance: F3: Sample, cKO	Abundance: F4: Sample, cKO	Abundance: F5: Sample, CT	Abundance: F6: Sample, CT	Abundance: F7: Sample, CT	Abundance: F9: Sample, CT	Abundance: F10: Sample, CT	Quan Info	Found in Sample: [S1] F1: Sample, cKO	Found in Sample: [S2] F2: Sample, cKO	Found in Sample: [S3] F3: Sample, cKO	Found in Sample: [S4] F4: Sample, cKO	Found in Sample: [S5] F5: Sample, CT	Found in Sample: [S6] F6: Sample, CT	Found in Sample: [S7] F7: Sample, CT	Found in Sample: [S9] F9: Sample, CT	Found in Sample: [S10] F10: Sample, CT	Confidence (by Search Engine): Sequest HT	Percolator q-Value (by Search Engine): Sequest HT	Percolator PEP (by Search Engine): Sequest HT	XCorr (by Search Engine): Sequest HT	Top Apex RT [min]	Sequence in Protein	Positions in Proteins	Quan Usage	Quan Ratio Usage
	FALSE	High	[R].DASSLTNLK.[R]	1xPhospho [S/T]	0.0272962	0.00177481	1	2	2	5	Q7TME0	Q7TME0 [383-391]		0	1028.47	0.687	-0.54	0.899559	35.85	79.4	120.6	21.96	26.59	106.2	72.9	64.9	82	108	143.7	138.1	117.4	66.9	161370	110780	98567.3	124616	164180	218407	209916	178368	101632	161370	84630.5	96547	57635.6	143061	148136	98882.3	64481	84657.3		High	Peak Found	High	Peak Found	High	High	High	Peak Found	Peak Found	High	0.0003358	0.002305	1.07	59.88	R.DASSLTNLK.R	[383-391]	Used	Used
	FALSE	High	[K].QQGVLQSSPK.[N]	1xPhospho [S]	0.00897367	0.000188661	1	2	2	9	Q7TME0	Q7TME0 [587-596]		0	1151.55	0.687	-0.54	0.722475	34.54	83.6	116.4	15.94	31.94	69.5	96.5	72.4	89.3	148.4	95.7	112	151.4	64.7	415114	576452	432643	533552	886094	571411	669031	904444	386733	415114	440381	423776	246770	772116	387565	315152	326962	322140		High	High	High	High	High	High	High	High	High	High	3.996e-05	0.0005713	1.48	32.45	K.QQGVLQSSPK.N	[587-596]	Used	Used
	FALSE	High	[K].NAEGSTVTCTGSIR.[Y]	1xCarbamidomethyl [C9]; 1xPhospho [T/S]	0.0828568	0.00566279	1	2	1	1	Q7TME0	Q7TME0 [597-610]		0	1532.64	0.921	-0.12	0.999185	40.44	95.5	104.5	1.35	32.76		123.9	120.8	121.5	179.9	158.6		111.3	83.9		78032.4	76058.7	76500.2	113285	99901.9		70107.2	52852.3		59612.9	74499.7	35381.7	98712.9	67759.4		25344.2	44024.7		Not Found	Peak Found	Peak Found	Peak Found	High	Peak Found	Not Found	Peak Found	Peak Found	High	0.001324	0.009343	0.81	38.67	K.NAEGSTVTCTGSIR.Y	[597-610]	Used	Used
	FALSE	High	[R].SLTDLNQDPSR.[V]	1xPhospho [T3(99.6)]	0.0019332	0.000188661	1	2	2	4	Q7TME0	Q7TME0 [347-357]	Q7TME0 1xPhospho [T349(99.6)]	0	1325.57	1.132	0.18	0.800676	40	106.3	93.7	6.69	31.09	114.9	118.7	126.3	107.5	77.4	129.8	143.8	81.6		141719	146436	155817	132665	95474.2	160146	177403	100650		141719	111870	152623	61358	83193.4	108620	83567	36385.7			High	High	High	Peak Found	Peak Found	High	Peak Found	Peak Found	Not Found	High	3.996e-05	8.259e-05	1.4	57.55	R.SLTDLNQDPSR.V	[347-357]	Used	Used
	FALSE	High	[R].DALRSLTDLNQDPSR.[V]	1xPhospho [S5(100)]	0.000241616	0.000188661	1	2	2	11	Q7TME0	Q7TME0 [343-357]	Q7TME0 1xPhospho [S347(100)]	1	1780.82	1.313	0.39	0.743782	62.36	107.2	92.8	16.37	61.15	111.9	121.1	145	98.7	101.1	100.8	47.6	20.5	153.2	873077	944623	1.13079e+06	769766	788146	786459	371472	159866	1.19488e+06	873077	721645	1.10761e+06	356020	686767	533423	174985	57792.5	995311		High	High	High	High	High	High	Peak Found	Peak Found	High	High	3.996e-05	6.061e-06	2.6	87.61	R.DALRSLTDLNQDPSR.V	[343-357]	Used	Used
FALSE	High	Master Protein	A0A0N4SV74	WASH complex subunit 2 (Fragment) OS=Mus musculus OX=10090 GN=Washc2 PE=1 SV=1	0	12.562	5	2	3	7	2	900	98.5	4.55	4.51	2	D6Wsu116e; Fam21; Washc2				0	0	1.032	0.944607	80.34	103.6	96.4	19.41	96.75	267903	276116	324333	198666	253260	315129	140083	54728.6	852932	267903	210939	317686	91883.9	220683	213739	65987.2	19784.7	710473	High	High	High	Peak Found	High	High	Peak Found	Peak Found	High	1	Phospho [S723(99.3); S747(100)]
	Checked	Confidence	Annotated Sequence	Modifications	Qvality PEP	Qvality q-value	# Protein Groups	# Proteins	# Isoforms	# PSMs	Master Protein Accessions	Positions in Master Proteins	Modifications in Master Proteins	# Missed Cleavages	Theo. MH+ [Da]	Abundance Ratio: (cKO) / (CT)	Abundance Ratio (log2): (cKO) / (CT)	Abundance Ratio Adj. P-Value: (cKO) / (CT)	Abundance Ratio Variability [%]: (cKO) / (CT)	Abundances (Grouped): cKO	Abundances (Grouped): CT	Abundances (Grouped) CV [%]: cKO	Abundances (Grouped) CV [%]: CT	Abundances (Scaled): F1: Sample, cKO	Abundances (Scaled): F2: Sample, cKO	Abundances (Scaled): F3: Sample, cKO	Abundances (Scaled): F4: Sample, cKO	Abundances (Scaled): F5: Sample, CT	Abundances (Scaled): F6: Sample, CT	Abundances (Scaled): F7: Sample, CT	Abundances (Scaled): F9: Sample, CT	Abundances (Scaled): F10: Sample, CT	Abundances (Normalized): F1: Sample, cKO	Abundances (Normalized): F2: Sample, cKO	Abundances (Normalized): F3: Sample, cKO	Abundances (Normalized): F4: Sample, cKO	Abundances (Normalized): F5: Sample, CT	Abundances (Normalized): F6: Sample, CT	Abundances (Normalized): F7: Sample, CT	Abundances (Normalized): F9: Sample, CT	Abundances (Normalized): F10: Sample, CT	Abundance: F1: Sample, cKO	Abundance: F2: Sample, cKO	Abundance: F3: Sample, cKO	Abundance: F4: Sample, cKO	Abundance: F5: Sample, CT	Abundance: F6: Sample, CT	Abundance: F7: Sample, CT	Abundance: F9: Sample, CT	Abundance: F10: Sample, CT	Quan Info	Found in Sample: [S1] F1: Sample, cKO	Found in Sample: [S2] F2: Sample, cKO	Found in Sample: [S3] F3: Sample, cKO	Found in Sample: [S4] F4: Sample, cKO	Found in Sample: [S5] F5: Sample, CT	Found in Sample: [S6] F6: Sample, CT	Found in Sample: [S7] F7: Sample, CT	Found in Sample: [S9] F9: Sample, CT	Found in Sample: [S10] F10: Sample, CT	Confidence (by Search Engine): Sequest HT	Percolator q-Value (by Search Engine): Sequest HT	Percolator PEP (by Search Engine): Sequest HT	XCorr (by Search Engine): Sequest HT	Top Apex RT [min]	Sequence in Protein	Positions in Proteins	Quan Usage	Quan Ratio Usage
	FALSE	High	[K].VPLLFSDEEDSEVPSGVKPEDLK.[V]	1xPhospho [S6(99.3)]	5.11548e-05	0.000188661	1	3	2	2	A0A0N4SV74	A0A0N4SV74 [718-740]	A0A0N4SV74 1xPhospho [S723(99.3)]	0	2609.23	0.819	-0.29	0.999185	83.16	90.1	109.9	39.15	62.02	98.7	97.7	147.7	52.6	112.2	128	36.7		226.5	110897	109774	165920	59116.9	126119	143826	41191.7		254500	110897	83861.9	162519	27341.8	109897	97551.2	19403.6		211993		Peak Found	Peak Found	Peak Found	Peak Found	Peak Found	High	Peak Found	Not Found	High	High	3.996e-05	8.612e-07	1.64	121.14	K.VPLLFSDEEDSEVPSGVKPEDLK.V	[718-740]	Used	Used
	FALSE	High	[K].VDNARVSPEVGSADVASIAQK.[E]	1xPhospho [S7(100)]	2.32844e-05	0.000188661	1	3	1	5	A0A0N4SV74	A0A0N4SV74 [741-761]	A0A0N4SV74 1xPhospho [S747(100)]	1	2193.05	1.24	0.31	0.604519	47.05	110.7	89.3	7.27	105.28	84.5	89.5	85.3	75.1	68.4	92.2	53.2	29.5	322.2	157006	166342	158414	139549	127141	171304	98891.6	54728.6	598432	157006	127077	155167	64542.1	110787	116188	46583.6	19784.7	498480		High	High	High	Peak Found	High	Peak Found	Peak Found	Peak Found	High	High	3.996e-05	3.183e-07	2.35	73.57	K.VDNARVSPEVGSADVASIAQK.E	[741-761]	Used	Used
FALSE	High	Master Protein	Q80U19	Disheveled-associated activator of morphogenesis 2 OS=Mus musculus OX=10090 GN=Daam2 PE=1 SV=4	0	9.966	1	2	4	13	2	1115	128.3	6.92	11.25	2	Daam2	Wnt signaling pathway			1	0	1.215	0.560956	44.32	109	91	13.74	24.32	1.01482e+06	764461	806812	970628	738671	1.01446e+06	1.07377e+06	601066	732082	1.01482e+06	584010	790276	448919	643656	688064	505805	217289	609807	High	High	High	High	High	High	High	High	High	1	Phospho [S704(99.6)]
	Checked	Confidence	Annotated Sequence	Modifications	Qvality PEP	Qvality q-value	# Protein Groups	# Proteins	# Isoforms	# PSMs	Master Protein Accessions	Positions in Master Proteins	Modifications in Master Proteins	# Missed Cleavages	Theo. MH+ [Da]	Abundance Ratio: (cKO) / (CT)	Abundance Ratio (log2): (cKO) / (CT)	Abundance Ratio Adj. P-Value: (cKO) / (CT)	Abundance Ratio Variability [%]: (cKO) / (CT)	Abundances (Grouped): cKO	Abundances (Grouped): CT	Abundances (Grouped) CV [%]: cKO	Abundances (Grouped) CV [%]: CT	Abundances (Scaled): F1: Sample, cKO	Abundances (Scaled): F2: Sample, cKO	Abundances (Scaled): F3: Sample, cKO	Abundances (Scaled): F4: Sample, cKO	Abundances (Scaled): F5: Sample, CT	Abundances (Scaled): F6: Sample, CT	Abundances (Scaled): F7: Sample, CT	Abundances (Scaled): F9: Sample, CT	Abundances (Scaled): F10: Sample, CT	Abundances (Normalized): F1: Sample, cKO	Abundances (Normalized): F2: Sample, cKO	Abundances (Normalized): F3: Sample, cKO	Abundances (Normalized): F4: Sample, cKO	Abundances (Normalized): F5: Sample, CT	Abundances (Normalized): F6: Sample, CT	Abundances (Normalized): F7: Sample, CT	Abundances (Normalized): F9: Sample, CT	Abundances (Normalized): F10: Sample, CT	Abundance: F1: Sample, cKO	Abundance: F2: Sample, cKO	Abundance: F3: Sample, cKO	Abundance: F4: Sample, cKO	Abundance: F5: Sample, CT	Abundance: F6: Sample, CT	Abundance: F7: Sample, CT	Abundance: F9: Sample, CT	Abundance: F10: Sample, CT	Quan Info	Found in Sample: [S1] F1: Sample, cKO	Found in Sample: [S2] F2: Sample, cKO	Found in Sample: [S3] F3: Sample, cKO	Found in Sample: [S4] F4: Sample, cKO	Found in Sample: [S5] F5: Sample, CT	Found in Sample: [S6] F6: Sample, CT	Found in Sample: [S7] F7: Sample, CT	Found in Sample: [S9] F9: Sample, CT	Found in Sample: [S10] F10: Sample, CT	Confidence (by Search Engine): Sequest HT	Percolator q-Value (by Search Engine): Sequest HT	Percolator PEP (by Search Engine): Sequest HT	XCorr (by Search Engine): Sequest HT	Top Apex RT [min]	Sequence in Protein	Positions in Proteins	Quan Usage	Quan Ratio Usage
	FALSE	High	[K].ELGSTEDIYITSR.[K]	1xPhospho [S4(99.6)]	1.34356e-05	0.000188661	1	1	2	9	Q80U19	Q80U19 [701-713]	Q80U19 1xPhospho [S704(99.6)]	0	1563.69	1.057	0.08	0.992296	36.14	108.9	91.1	16.75	29	112.2	78.8	98.8	116.6	88.1	116.8	139.6	74.9	74.2	828505	581348	729204	861049	650241	862435	1.03019e+06	552742	547752	828505	444121	714258	398239	566600	584955	485277	199819	456265		High	High	High	High	High	High	High	High	High	High	3.996e-05	1.596e-07	2.84	95.92	K.ELGSTEDIYITSR.K	[701-713]	Used	Used
	FALSE	High	[K].ELGSTEDIYITSRK.[V]	1xPhospho [S4(99.3)]	0.0103099	0.000188661	1	1	2	4	Q80U19	Q80U19 [701-714]	Q80U19 1xPhospho [S704(99.3)]	1	1691.79	1.411	0.5	0.399988	72.84	123.1	76.9	38.96	60.72	156.2	153.5	65.1	91.9	74.2	127.5	36.5	40.5	154.6	186317	183112	77608.5	109579	88430.4	152021	43577.6	48324.1	184330	186317	139889	76017.9	50680.9	77055.6	103109	20527.5	17469.5	153543		High	High	Peak Found	Peak Found	Peak Found	High	Peak Found	Peak Found	High	High	3.996e-05	0.0006776	1.9	74.14	K.ELGSTEDIYITSRK.V	[701-714]	Used	Used
FALSE	High	Master Protein	A2AUX5	Disabled homolog 2-interacting protein OS=Mus musculus OX=10090 GN=Dab2ip PE=1 SV=1	0.002	2.676	1	1	1	1	1	1124	123.9	7.28	0	1	Dab2ip				0	0	0.749	0.898996	79.46	85.6	114.4	34.91	61.22	72303.5	40619.3	98385.5	95756.9	107119	115323	199122		30070.2	72303.5	31031.2	96368.9	44288	93340.1	78218.8	93797.7		25047.8	Peak Found	Peak Found	Peak Found	Peak Found	High	Peak Found	Peak Found	Not Found	Peak Found	1	Phospho [S637(100)]
	Checked	Confidence	Annotated Sequence	Modifications	Qvality PEP	Qvality q-value	# Protein Groups	# Proteins	# Isoforms	# PSMs	Master Protein Accessions	Positions in Master Proteins	Modifications in Master Proteins	# Missed Cleavages	Theo. MH+ [Da]	Abundance Ratio: (cKO) / (CT)	Abundance Ratio (log2): (cKO) / (CT)	Abundance Ratio Adj. P-Value: (cKO) / (CT)	Abundance Ratio Variability [%]: (cKO) / (CT)	Abundances (Grouped): cKO	Abundances (Grouped): CT	Abundances (Grouped) CV [%]: cKO	Abundances (Grouped) CV [%]: CT	Abundances (Scaled): F1: Sample, cKO	Abundances (Scaled): F2: Sample, cKO	Abundances (Scaled): F3: Sample, cKO	Abundances (Scaled): F4: Sample, cKO	Abundances (Scaled): F5: Sample, CT	Abundances (Scaled): F6: Sample, CT	Abundances (Scaled): F7: Sample, CT	Abundances (Scaled): F9: Sample, CT	Abundances (Scaled): F10: Sample, CT	Abundances (Normalized): F1: Sample, cKO	Abundances (Normalized): F2: Sample, cKO	Abundances (Normalized): F3: Sample, cKO	Abundances (Normalized): F4: Sample, cKO	Abundances (Normalized): F5: Sample, CT	Abundances (Normalized): F6: Sample, CT	Abundances (Normalized): F7: Sample, CT	Abundances (Normalized): F9: Sample, CT	Abundances (Normalized): F10: Sample, CT	Abundance: F1: Sample, cKO	Abundance: F2: Sample, cKO	Abundance: F3: Sample, cKO	Abundance: F4: Sample, cKO	Abundance: F5: Sample, CT	Abundance: F6: Sample, CT	Abundance: F7: Sample, CT	Abundance: F9: Sample, CT	Abundance: F10: Sample, CT	Quan Info	Found in Sample: [S1] F1: Sample, cKO	Found in Sample: [S2] F2: Sample, cKO	Found in Sample: [S3] F3: Sample, cKO	Found in Sample: [S4] F4: Sample, cKO	Found in Sample: [S5] F5: Sample, CT	Found in Sample: [S6] F6: Sample, CT	Found in Sample: [S7] F7: Sample, CT	Found in Sample: [S9] F9: Sample, CT	Found in Sample: [S10] F10: Sample, CT	Confidence (by Search Engine): Sequest HT	Percolator q-Value (by Search Engine): Sequest HT	Percolator PEP (by Search Engine): Sequest HT	XCorr (by Search Engine): Sequest HT	Top Apex RT [min]	Sequence in Protein	Positions in Proteins	Quan Usage	Quan Ratio Usage
	FALSE	High	[R].LPSPTPENK.[D]	1xPhospho [S3(100)]	0.0253655	0.00142791	1	5	1	1	A2AUX5	A2AUX5 [635-643]	A2AUX5 1xPhospho [S637(100)]	0	1062.49	0.749	-0.42	0.995274	79.46	85.6	114.4	34.91	61.22	85.8	48.2	116.7	113.6	127.1	136.8	236.2		35.7	72303.5	40619.3	98385.5	95756.9	107119	115323	199122		30070.2	72303.5	31031.2	96368.9	44288	93340.1	78218.8	93797.7		25047.8		Peak Found	Peak Found	Peak Found	Peak Found	High	Peak Found	Peak Found	Not Found	Peak Found	High	0.0002496	0.002111	1.19	33.2	R.LPSPTPENK.D	[635-643]	Used	Used
FALSE	High	Master Protein	Q0PHV7	Dapper homolog 3 OS=Mus musculus OX=10090 GN=Dact3 PE=1 SV=1	0	10.704	4	2	2	9	2	610	63.2	10.42	7.42	2	Dact3				0	0	0.828	0.901808	24.79	89.8	110.2	14.1	17.63	1.12779e+06	1.01795e+06	864750	1.20823e+06	1.23837e+06	1.28001e+06	1.31422e+06	1.69556e+06	1.78853e+06	1.12779e+06	777665	847026	558809	1.07908e+06	868177	619071	612953	1.4898e+06	High	High	Peak Found	Peak Found	Peak Found	High	High	High	High	1	Phospho [S165(100); S409(100)]
	Checked	Confidence	Annotated Sequence	Modifications	Qvality PEP	Qvality q-value	# Protein Groups	# Proteins	# Isoforms	# PSMs	Master Protein Accessions	Positions in Master Proteins	Modifications in Master Proteins	# Missed Cleavages	Theo. MH+ [Da]	Abundance Ratio: (cKO) / (CT)	Abundance Ratio (log2): (cKO) / (CT)	Abundance Ratio Adj. P-Value: (cKO) / (CT)	Abundance Ratio Variability [%]: (cKO) / (CT)	Abundances (Grouped): cKO	Abundances (Grouped): CT	Abundances (Grouped) CV [%]: cKO	Abundances (Grouped) CV [%]: CT	Abundances (Scaled): F1: Sample, cKO	Abundances (Scaled): F2: Sample, cKO	Abundances (Scaled): F3: Sample, cKO	Abundances (Scaled): F4: Sample, cKO	Abundances (Scaled): F5: Sample, CT	Abundances (Scaled): F6: Sample, CT	Abundances (Scaled): F7: Sample, CT	Abundances (Scaled): F9: Sample, CT	Abundances (Scaled): F10: Sample, CT	Abundances (Normalized): F1: Sample, cKO	Abundances (Normalized): F2: Sample, cKO	Abundances (Normalized): F3: Sample, cKO	Abundances (Normalized): F4: Sample, cKO	Abundances (Normalized): F5: Sample, CT	Abundances (Normalized): F6: Sample, CT	Abundances (Normalized): F7: Sample, CT	Abundances (Normalized): F9: Sample, CT	Abundances (Normalized): F10: Sample, CT	Abundance: F1: Sample, cKO	Abundance: F2: Sample, cKO	Abundance: F3: Sample, cKO	Abundance: F4: Sample, cKO	Abundance: F5: Sample, CT	Abundance: F6: Sample, CT	Abundance: F7: Sample, CT	Abundance: F9: Sample, CT	Abundance: F10: Sample, CT	Quan Info	Found in Sample: [S1] F1: Sample, cKO	Found in Sample: [S2] F2: Sample, cKO	Found in Sample: [S3] F3: Sample, cKO	Found in Sample: [S4] F4: Sample, cKO	Found in Sample: [S5] F5: Sample, CT	Found in Sample: [S6] F6: Sample, CT	Found in Sample: [S7] F7: Sample, CT	Found in Sample: [S9] F9: Sample, CT	Found in Sample: [S10] F10: Sample, CT	Confidence (by Search Engine): Sequest HT	Percolator q-Value (by Search Engine): Sequest HT	Percolator PEP (by Search Engine): Sequest HT	XCorr (by Search Engine): Sequest HT	Top Apex RT [min]	Sequence in Protein	Positions in Proteins	Quan Usage	Quan Ratio Usage
	FALSE	High	[K].SLGDASPSAPESVGAR.[V]	1xPhospho [S1(100)]	0.000303	0.000188661	1	1	1	5	Q0PHV7	Q0PHV7 [165-180]	Q0PHV7 1xPhospho [S165(100)]	0	1580.7	0.663	-0.59	0.546338	23.53	87.6	112.4	14.96	18.47	86	75.6	64.5	91.4	99.1	100.3	103.6	135.3	144.1	910258	800294	682645	966873	1.04855e+06	1.06087e+06	1.0958e+06	1.43157e+06	1.52499e+06	910258	611385	668653	447183	913672	719543	516183	517521	1.27028e+06		High	High	Peak Found	Peak Found	Peak Found	High	High	High	Peak Found	High	3.996e-05	8.019e-06	1.98	58.1	K.SLGDASPSAPESVGAR.V	[165-180]	Used	Used
	FALSE	High	[R].SQSETSLLGR.[A]	1xPhospho [S3(100)]	0.000118607	0.000188661	1	1	1	4	Q0PHV7	Q0PHV7 [407-416]	Q0PHV7 1xPhospho [S409(100)]	0	1157.52	0.937	-0.09	0.999185	20.05	99.6	100.4	11.38	13.93	97.2	97.3	81.4	107.9	84.8	97.9	97.6	118	117.8	217535	217659	182105	241352	189826	219140	218419	263985	263538	217535	166280	178373	111626	165408	148634	102888	95432	219521		High	Peak Found	Peak Found	Peak Found	Peak Found	Peak Found	High	High	High	High	3.996e-05	2.467e-06	1.86	60.74	R.SQSETSLLGR.A	[407-416]	Used	Used
FALSE	High	Master Protein	Q6WQJ1	Sn1-specific diacylglycerol lipase alpha OS=Mus musculus OX=10090 GN=Dagla PE=1 SV=2	0	11.146	2	2	4	10	2	1044	115.3	6.42	12.2	2	Dagla	Aldosterone synthesis and secretion; Retrograde endocannabinoid signaling		Gastrin-CREB signalling pathway via PKC and MAPK; Arachidonate production from DAG	11	0	0.895	0.974572	26.06	89.7	110.3	7.39	36.66	587033	572349	547941	650067	560997	712831	607966	1.27358e+06	744356	587033	437247	536710	300658	488836	483484	286387	460408	620032	High	High	High	High	High	High	High	High	High	1	Phospho [S728(99.6); S956(99.7)]
	Checked	Confidence	Annotated Sequence	Modifications	Qvality PEP	Qvality q-value	# Protein Groups	# Proteins	# Isoforms	# PSMs	Master Protein Accessions	Positions in Master Proteins	Modifications in Master Proteins	# Missed Cleavages	Theo. MH+ [Da]	Abundance Ratio: (cKO) / (CT)	Abundance Ratio (log2): (cKO) / (CT)	Abundance Ratio Adj. P-Value: (cKO) / (CT)	Abundance Ratio Variability [%]: (cKO) / (CT)	Abundances (Grouped): cKO	Abundances (Grouped): CT	Abundances (Grouped) CV [%]: cKO	Abundances (Grouped) CV [%]: CT	Abundances (Scaled): F1: Sample, cKO	Abundances (Scaled): F2: Sample, cKO	Abundances (Scaled): F3: Sample, cKO	Abundances (Scaled): F4: Sample, cKO	Abundances (Scaled): F5: Sample, CT	Abundances (Scaled): F6: Sample, CT	Abundances (Scaled): F7: Sample, CT	Abundances (Scaled): F9: Sample, CT	Abundances (Scaled): F10: Sample, CT	Abundances (Normalized): F1: Sample, cKO	Abundances (Normalized): F2: Sample, cKO	Abundances (Normalized): F3: Sample, cKO	Abundances (Normalized): F4: Sample, cKO	Abundances (Normalized): F5: Sample, CT	Abundances (Normalized): F6: Sample, CT	Abundances (Normalized): F7: Sample, CT	Abundances (Normalized): F9: Sample, CT	Abundances (Normalized): F10: Sample, CT	Abundance: F1: Sample, cKO	Abundance: F2: Sample, cKO	Abundance: F3: Sample, cKO	Abundance: F4: Sample, cKO	Abundance: F5: Sample, CT	Abundance: F6: Sample, CT	Abundance: F7: Sample, CT	Abundance: F9: Sample, CT	Abundance: F10: Sample, CT	Quan Info	Found in Sample: [S1] F1: Sample, cKO	Found in Sample: [S2] F2: Sample, cKO	Found in Sample: [S3] F3: Sample, cKO	Found in Sample: [S4] F4: Sample, cKO	Found in Sample: [S5] F5: Sample, CT	Found in Sample: [S6] F6: Sample, CT	Found in Sample: [S7] F7: Sample, CT	Found in Sample: [S9] F9: Sample, CT	Found in Sample: [S10] F10: Sample, CT	Confidence (by Search Engine): Sequest HT	Percolator q-Value (by Search Engine): Sequest HT	Percolator PEP (by Search Engine): Sequest HT	XCorr (by Search Engine): Sequest HT	Top Apex RT [min]	Sequence in Protein	Positions in Proteins	Quan Usage	Quan Ratio Usage
	FALSE	High	[K].SPSQQEILLR.[A]	1xPhospho [S3(99.7)]	0.0001906	0.000188661	1	1	3	9	Q6WQJ1	Q6WQJ1 [954-963]	Q6WQJ1 1xPhospho [S956(99.7)]	0	1250.61	0.853	-0.23	0.999185	18.49	91.4	108.6	8.75	41.13	85.5	81.4	75.5	92.9	77	105.2	89.6	193.8	99	530792	505079	468507	576875	477774	653256	556249	1.203e+06	614785	530792	385856	458904	266807	416318	443077	262025	434892	512102		High	High	High	High	High	High	High	High	High	High	3.996e-05	4.496e-06	1.72	77.78	K.SPSQQEILLR.A	[954-963]	Used	Used
	FALSE	High	[K].SQSEMSLEGFSEGR.[L]	1xPhospho [S1(99.6)]	8.35478e-05	0.000188661	1	1	1	1	Q6WQJ1	Q6WQJ1 [728-741]	Q6WQJ1 1xPhospho [S728(99.6)]	0	1623.64	0.954	-0.07	0.998086	31.18	99.7	100.3	14.3	38.88	75.5	90.3	106.6	98.2	111.7	79.9	69.4	94.7	173.8	56241.2	67270	79433.8	73192	83223	59575	51717.5	70582.3	129571	56241.2	51391	77805.7	33851.6	72518.1	40407.3	24361.9	25515.9	107930		Peak Found	Peak Found	Peak Found	Peak Found	Peak Found	Peak Found	Peak Found	Peak Found	High	High	3.996e-05	1.591e-06	1.72	97.93	K.SQSEMSLEGFSEGR.L	[728-741]	Used	Used
FALSE	High	Master Protein	Q91WC9	Sn1-specific diacylglycerol lipase beta OS=Mus musculus OX=10090 GN=Daglb PE=1 SV=2	0	3.066	3	1	1	2	1	669	73.9	6.73	0	1	Daglb	Retrograde endocannabinoid signaling; Aldosterone synthesis and secretion		Gastrin-CREB signalling pathway via PKC and MAPK; Arachidonate production from DAG	11	0	0.844	0.930847	42.72	91.5	108.5	12.65	30.67	393646	291743	326788	329609	467798	272610	511335	389465	248794	393646	222877	320090	152445	407625	184900	240868	140794	207239	Peak Found	Peak Found	Peak Found	Peak Found	High	Peak Found	Peak Found	Peak Found	High	1	Phospho [S582(99.1)]
	Checked	Confidence	Annotated Sequence	Modifications	Qvality PEP	Qvality q-value	# Protein Groups	# Proteins	# Isoforms	# PSMs	Master Protein Accessions	Positions in Master Proteins	Modifications in Master Proteins	# Missed Cleavages	Theo. MH+ [Da]	Abundance Ratio: (cKO) / (CT)	Abundance Ratio (log2): (cKO) / (CT)	Abundance Ratio Adj. P-Value: (cKO) / (CT)	Abundance Ratio Variability [%]: (cKO) / (CT)	Abundances (Grouped): cKO	Abundances (Grouped): CT	Abundances (Grouped) CV [%]: cKO	Abundances (Grouped) CV [%]: CT	Abundances (Scaled): F1: Sample, cKO	Abundances (Scaled): F2: Sample, cKO	Abundances (Scaled): F3: Sample, cKO	Abundances (Scaled): F4: Sample, cKO	Abundances (Scaled): F5: Sample, CT	Abundances (Scaled): F6: Sample, CT	Abundances (Scaled): F7: Sample, CT	Abundances (Scaled): F9: Sample, CT	Abundances (Scaled): F10: Sample, CT	Abundances (Normalized): F1: Sample, cKO	Abundances (Normalized): F2: Sample, cKO	Abundances (Normalized): F3: Sample, cKO	Abundances (Normalized): F4: Sample, cKO	Abundances (Normalized): F5: Sample, CT	Abundances (Normalized): F6: Sample, CT	Abundances (Normalized): F7: Sample, CT	Abundances (Normalized): F9: Sample, CT	Abundances (Normalized): F10: Sample, CT	Abundance: F1: Sample, cKO	Abundance: F2: Sample, cKO	Abundance: F3: Sample, cKO	Abundance: F4: Sample, cKO	Abundance: F5: Sample, CT	Abundance: F6: Sample, CT	Abundance: F7: Sample, CT	Abundance: F9: Sample, CT	Abundance: F10: Sample, CT	Quan Info	Found in Sample: [S1] F1: Sample, cKO	Found in Sample: [S2] F2: Sample, cKO	Found in Sample: [S3] F3: Sample, cKO	Found in Sample: [S4] F4: Sample, cKO	Found in Sample: [S5] F5: Sample, CT	Found in Sample: [S6] F6: Sample, CT	Found in Sample: [S7] F7: Sample, CT	Found in Sample: [S9] F9: Sample, CT	Found in Sample: [S10] F10: Sample, CT	Confidence (by Search Engine): Sequest HT	Percolator q-Value (by Search Engine): Sequest HT	Percolator PEP (by Search Engine): Sequest HT	XCorr (by Search Engine): Sequest HT	Top Apex RT [min]	Sequence in Protein	Positions in Proteins	Quan Usage	Quan Ratio Usage
	FALSE	High	[R].YSPGYCSSDSPLDSPTK.[Y]	1xCarbamidomethyl [C6]; 2xPhospho [S14(99.1); S/T/Y]	0.0124237	0.000188661	1	1	1	2	Q91WC9	Q91WC9 [569-585]	Q91WC9 2xPhospho [S582(99.1); S/T/Y]	0	2020.73	0.844	-0.24	0.999185	42.72	91.5	108.5	12.65	30.67	109.6	81.2	91	91.8	130.3	75.9	142.4	108.5	69.3	393646	291743	326788	329609	467798	272610	511335	389465	248794	393646	222877	320090	152445	407625	184900	240868	140794	207239		Peak Found	Peak Found	Peak Found	Peak Found	High	Peak Found	Peak Found	Peak Found	High	High	3.996e-05	0.0008599	0.94	74.53	R.YSPGYCSSDSPLDSPTK.Y	[569-585]	Used	Used
FALSE	High	Master Protein	Q9QXS6	Drebrin OS=Mus musculus OX=10090 GN=Dbn1 PE=1 SV=4	0	38.812	12	5	9	43	2	706	77.2	4.49	23.55	5	Dbn1				0	3	0.869	0.937997	48.4	84.3	115.7	8.12	22.7	1.1165e+07	1.21529e+07	1.35762e+07	1.26537e+07	1.76225e+07	1.36988e+07	2.00263e+07	1.70235e+07	1.08356e+07	1.1165e+07	9.28418e+06	1.32979e+07	5.8524e+06	1.53557e+07	9.29137e+06	9.43353e+06	6.1541e+06	9.02583e+06	High	High	High	High	High	High	High	High	High	1	Phospho [S142(100); S344(99.6)]
	Checked	Confidence	Annotated Sequence	Modifications	Qvality PEP	Qvality q-value	# Protein Groups	# Proteins	# Isoforms	# PSMs	Master Protein Accessions	Positions in Master Proteins	Modifications in Master Proteins	# Missed Cleavages	Theo. MH+ [Da]	Abundance Ratio: (cKO) / (CT)	Abundance Ratio (log2): (cKO) / (CT)	Abundance Ratio Adj. P-Value: (cKO) / (CT)	Abundance Ratio Variability [%]: (cKO) / (CT)	Abundances (Grouped): cKO	Abundances (Grouped): CT	Abundances (Grouped) CV [%]: cKO	Abundances (Grouped) CV [%]: CT	Abundances (Scaled): F1: Sample, cKO	Abundances (Scaled): F2: Sample, cKO	Abundances (Scaled): F3: Sample, cKO	Abundances (Scaled): F4: Sample, cKO	Abundances (Scaled): F5: Sample, CT	Abundances (Scaled): F6: Sample, CT	Abundances (Scaled): F7: Sample, CT	Abundances (Scaled): F9: Sample, CT	Abundances (Scaled): F10: Sample, CT	Abundances (Normalized): F1: Sample, cKO	Abundances (Normalized): F2: Sample, cKO	Abundances (Normalized): F3: Sample, cKO	Abundances (Normalized): F4: Sample, cKO	Abundances (Normalized): F5: Sample, CT	Abundances (Normalized): F6: Sample, CT	Abundances (Normalized): F7: Sample, CT	Abundances (Normalized): F9: Sample, CT	Abundances (Normalized): F10: Sample, CT	Abundance: F1: Sample, cKO	Abundance: F2: Sample, cKO	Abundance: F3: Sample, cKO	Abundance: F4: Sample, cKO	Abundance: F5: Sample, CT	Abundance: F6: Sample, CT	Abundance: F7: Sample, CT	Abundance: F9: Sample, CT	Abundance: F10: Sample, CT	Quan Info	Found in Sample: [S1] F1: Sample, cKO	Found in Sample: [S2] F2: Sample, cKO	Found in Sample: [S3] F3: Sample, cKO	Found in Sample: [S4] F4: Sample, cKO	Found in Sample: [S5] F5: Sample, CT	Found in Sample: [S6] F6: Sample, CT	Found in Sample: [S7] F7: Sample, CT	Found in Sample: [S9] F9: Sample, CT	Found in Sample: [S10] F10: Sample, CT	Confidence (by Search Engine): Sequest HT	Percolator q-Value (by Search Engine): Sequest HT	Percolator PEP (by Search Engine): Sequest HT	XCorr (by Search Engine): Sequest HT	Top Apex RT [min]	Sequence in Protein	Positions in Proteins	Quan Usage	Quan Ratio Usage
	FALSE	High	[K].ASDSGPSSSSSSSSSPPR.[T]	1xPhospho [S15(99.6)]	1.9472e-12	0.000188661	1	1	2	9	Q9QXS6	Q9QXS6 [330-347]	Q9QXS6 1xPhospho [S344(99.6)]	0	1746.68	0.651	-0.62	0.496485	55.3	78.8	121.2	19.49	56.89	60.5	81	97.1	91.2	132.1	82.6	179.8	158	17.8	4.64786e+06	6.21985e+06	7.45597e+06	7.00827e+06	1.01476e+07	6.34423e+06	1.38093e+07	1.21385e+07	1.36426e+06	4.64786e+06	4751656	7.30315e+06	3.24135e+06	8842295	4303035	6504964	4388132	1.13639e+06		High	High	High	High	High	High	High	High	High	High	3.996e-05	9.303e-16	4.56	24.06	K.ASDSGPSSSSSSSSSPPR.T	[330-347]	Used	Used
	FALSE	High	[K].EGTQASEGYFSQSQEEEFAQSEEPCAK.[V]	1xCarbamidomethyl [C25]; 1xPhospho [T/S/Y]	0.000709965	0.000188661	1	1	2	8	Q9QXS6	Q9QXS6 [646-672]		0	3133.23	0.762	-0.39	0.877946	30.15	83.4	116.6	23.49	10.04	103.8	64.8	69.4	97.8	119.1	111.7	115.2	123.9	94.3	1.98565e+06	1.2394e+06	1.32747e+06	1.87211e+06	2.27895e+06	2.13677e+06	2.20512e+06	2.37089e+06	1.80374e+06	1.98565e+06	946837	1.30026e+06	865860	1985810	1.44928e+06	1.03874e+06	857092	1.50247e+06		High	Peak Found	High	High	High	High	High	Peak Found	High	High	3.996e-05	2.341e-05	1.1	104.38	K.EGTQASEGYFSQSQEEEFAQSEEPCAK.V	[646-672]	Used	Used
	FALSE	High	[R].SPSDSSTASTPIAEQIER.[A]	1xPhospho [S/T]	3.25466e-06	0.000188661	2	2	3	10	Q9QXS6; A0A0R4J1E3	Q9QXS6 [385-402]; A0A0R4J1E3 [339-356]		0	1955.86	0.796	-0.33	0.951236	20.54	89.2	110.8	10.54	21.37	82.3	81.1	96.7	99.2	130.8	101.3	125.4	110.8	72.5	473978	466869	556764	571442	753366	583392	722055	638346	417344	473978	356665	545352	264294	656461	395691	340129	230766	347638	Shared	High	High	High	High	High	High	High	High	High	High	3.996e-05	2.697e-08	2.33	79.6	R.SPSDSSTASTPIAEQIER.A	[385-402]	Used	Used
	FALSE	High	[R].LSSPVLHR.[L]	1xPhospho [S3(100)]	0.0122921	0.000188661	2	3	1	15	Q9QXS6; A0A0R4J1E3	Q9QXS6 [140-147]; A0A0R4J1E3 [140-147]	Q9QXS6 1xPhospho [S142(100)]; A0A0R4J1E3 1xPhospho [S142(100)]	0	988.498	0.928	-0.11	0.999185	42.11	95.9	104.1	12.45	46.23	97	102.1	101.6	77.2	107.7	111.8	80	45.9	176.7	3.96824e+06	4.17606e+06	4.15815e+06	3.15698e+06	4.40619e+06	4.57435e+06	3.27269e+06	1.8758e+06	7.22945e+06	3.96824e+06	3190303	4.07293e+06	1.46011e+06	3839422	3.10259e+06	1.54162e+06	678114	6021968	Shared	High	High	High	High	High	High	High	High	High	High	3.996e-05	0.0008483	2.07	32.7	R.LSSPVLHR.L	[140-147]	Used	Used
FALSE	High	Master Protein	A0A0R4J1E3	Drebrin OS=Mus musculus OX=10090 GN=Dbn1 PE=1 SV=1	0	21.23	11	4	8	32	1	661	72.5	4.44	11.86	4	Dbn1				0	0	0.811	0.893043	38.11	94	106	19.77	9.38	737496	480798	766834	743572	982338	834276	965777	813841	822721	737496	367306	751116	343905	855980	565855	454936	294208	685308	Peak Found	High	High	Peak Found	High	Peak Found	High	High	High	1	Phospho [S142(100); T602(97.5)]
	Checked	Confidence	Annotated Sequence	Modifications	Qvality PEP	Qvality q-value	# Protein Groups	# Proteins	# Isoforms	# PSMs	Master Protein Accessions	Positions in Master Proteins	Modifications in Master Proteins	# Missed Cleavages	Theo. MH+ [Da]	Abundance Ratio: (cKO) / (CT)	Abundance Ratio (log2): (cKO) / (CT)	Abundance Ratio Adj. P-Value: (cKO) / (CT)	Abundance Ratio Variability [%]: (cKO) / (CT)	Abundances (Grouped): cKO	Abundances (Grouped): CT	Abundances (Grouped) CV [%]: cKO	Abundances (Grouped) CV [%]: CT	Abundances (Scaled): F1: Sample, cKO	Abundances (Scaled): F2: Sample, cKO	Abundances (Scaled): F3: Sample, cKO	Abundances (Scaled): F4: Sample, cKO	Abundances (Scaled): F5: Sample, CT	Abundances (Scaled): F6: Sample, CT	Abundances (Scaled): F7: Sample, CT	Abundances (Scaled): F9: Sample, CT	Abundances (Scaled): F10: Sample, CT	Abundances (Normalized): F1: Sample, cKO	Abundances (Normalized): F2: Sample, cKO	Abundances (Normalized): F3: Sample, cKO	Abundances (Normalized): F4: Sample, cKO	Abundances (Normalized): F5: Sample, CT	Abundances (Normalized): F6: Sample, CT	Abundances (Normalized): F7: Sample, CT	Abundances (Normalized): F9: Sample, CT	Abundances (Normalized): F10: Sample, CT	Abundance: F1: Sample, cKO	Abundance: F2: Sample, cKO	Abundance: F3: Sample, cKO	Abundance: F4: Sample, cKO	Abundance: F5: Sample, CT	Abundance: F6: Sample, CT	Abundance: F7: Sample, CT	Abundance: F9: Sample, CT	Abundance: F10: Sample, CT	Quan Info	Found in Sample: [S1] F1: Sample, cKO	Found in Sample: [S2] F2: Sample, cKO	Found in Sample: [S3] F3: Sample, cKO	Found in Sample: [S4] F4: Sample, cKO	Found in Sample: [S5] F5: Sample, CT	Found in Sample: [S6] F6: Sample, CT	Found in Sample: [S7] F7: Sample, CT	Found in Sample: [S9] F9: Sample, CT	Found in Sample: [S10] F10: Sample, CT	Confidence (by Search Engine): Sequest HT	Percolator q-Value (by Search Engine): Sequest HT	Percolator PEP (by Search Engine): Sequest HT	XCorr (by Search Engine): Sequest HT	Top Apex RT [min]	Sequence in Protein	Positions in Proteins	Quan Usage	Quan Ratio Usage
	FALSE	High	[K].EGTQQASEGYFSQSQEEEFAQSEEPCAK.[V]	1xCarbamidomethyl [C26]; 1xPhospho [T3(97.5)]	0.00283245	0.000188661	1	1	2	5	A0A0R4J1E3	A0A0R4J1E3 [600-627]	A0A0R4J1E3 1xPhospho [T602(97.5)]	0	3261.28	0.711	-0.49	0.799173	22.46	83.3	116.7	21.19	9.99	105.9	69	69.9	90.6	111.4	119.8	127.6	107.6	98.2	737496	480798	486562	631123	775804	834276	888323	749487	683702	737496	367306	476590	291897	676012	565855	418450	270944	569508		Peak Found	High	High	Peak Found	High	Peak Found	High	High	Peak Found	High	3.996e-05	0.0001338	1.19	103.77	K.EGTQQASEGYFSQSQEEEFAQSEEPCAK.V	[600-627]	Used	Used
	FALSE	High	[R].SPSDSSTASTPIAEQIER.[A]	1xPhospho [S/T]	3.25466e-06	0.000188661	2	2	3	10	Q9QXS6; A0A0R4J1E3	Q9QXS6 [385-402]; A0A0R4J1E3 [339-356]		0	1955.86	0.796	-0.33	0.951236	20.54	89.2	110.8	10.54	21.37	82.3	81.1	96.7	99.2	130.8	101.3	125.4	110.8	72.5	473978	466869	556764	571442	753366	583392	722055	638346	417344	473978	356665	545352	264294	656461	395691	340129	230766	347638	Shared	High	High	High	High	High	High	High	High	High	High	3.996e-05	2.697e-08	2.33	79.6	R.SPSDSSTASTPIAEQIER.A	[339-356]	Not Used	Not Used
	FALSE	High	[R].LSSPVLHR.[L]	1xPhospho [S3(100)]	0.0122921	0.000188661	2	3	1	15	Q9QXS6; A0A0R4J1E3	Q9QXS6 [140-147]; A0A0R4J1E3 [140-147]	Q9QXS6 1xPhospho [S142(100)]; A0A0R4J1E3 1xPhospho [S142(100)]	0	988.498	0.928	-0.11	0.999185	42.11	95.9	104.1	12.45	46.23	97	102.1	101.6	77.2	107.7	111.8	80	45.9	176.7	3.96824e+06	4.17606e+06	4.15815e+06	3.15698e+06	4.40619e+06	4.57435e+06	3.27269e+06	1.8758e+06	7.22945e+06	3.96824e+06	3190303	4.07293e+06	1.46011e+06	3839422	3.10259e+06	1.54162e+06	678114	6021968	Shared	High	High	High	High	High	High	High	High	High	High	3.996e-05	0.0008483	2.07	32.7	R.LSSPVLHR.L	[140-147]	Not Used	Not Used
FALSE	High	Master Protein	Q9CRD4	Dysbindin domain-containing protein 2 OS=Mus musculus OX=10090 GN=Dbndd2 PE=1 SV=1	0	6.359	28	2	3	6	2	158	17.2	4.22	0	2	Dbndd2				0	0	0.936	0.998956	29.57	96.1	103.9	14.45	20.18	809494	733461	697876	958593	832997	737484	991125	1.01948e+06	617919	809494	560328	683572	443353	725849	500205	466876	368547	514713	High	High	High	High	Peak Found	High	Peak Found	Peak Found	Peak Found	1	Phospho [S117(100); S142(96.9)]
	Checked	Confidence	Annotated Sequence	Modifications	Qvality PEP	Qvality q-value	# Protein Groups	# Proteins	# Isoforms	# PSMs	Master Protein Accessions	Positions in Master Proteins	Modifications in Master Proteins	# Missed Cleavages	Theo. MH+ [Da]	Abundance Ratio: (cKO) / (CT)	Abundance Ratio (log2): (cKO) / (CT)	Abundance Ratio Adj. P-Value: (cKO) / (CT)	Abundance Ratio Variability [%]: (cKO) / (CT)	Abundances (Grouped): cKO	Abundances (Grouped): CT	Abundances (Grouped) CV [%]: cKO	Abundances (Grouped) CV [%]: CT	Abundances (Scaled): F1: Sample, cKO	Abundances (Scaled): F2: Sample, cKO	Abundances (Scaled): F3: Sample, cKO	Abundances (Scaled): F4: Sample, cKO	Abundances (Scaled): F5: Sample, CT	Abundances (Scaled): F6: Sample, CT	Abundances (Scaled): F7: Sample, CT	Abundances (Scaled): F9: Sample, CT	Abundances (Scaled): F10: Sample, CT	Abundances (Normalized): F1: Sample, cKO	Abundances (Normalized): F2: Sample, cKO	Abundances (Normalized): F3: Sample, cKO	Abundances (Normalized): F4: Sample, cKO	Abundances (Normalized): F5: Sample, CT	Abundances (Normalized): F6: Sample, CT	Abundances (Normalized): F7: Sample, CT	Abundances (Normalized): F9: Sample, CT	Abundances (Normalized): F10: Sample, CT	Abundance: F1: Sample, cKO	Abundance: F2: Sample, cKO	Abundance: F3: Sample, cKO	Abundance: F4: Sample, cKO	Abundance: F5: Sample, CT	Abundance: F6: Sample, CT	Abundance: F7: Sample, CT	Abundance: F9: Sample, CT	Abundance: F10: Sample, CT	Quan Info	Found in Sample: [S1] F1: Sample, cKO	Found in Sample: [S2] F2: Sample, cKO	Found in Sample: [S3] F3: Sample, cKO	Found in Sample: [S4] F4: Sample, cKO	Found in Sample: [S5] F5: Sample, CT	Found in Sample: [S6] F6: Sample, CT	Found in Sample: [S7] F7: Sample, CT	Found in Sample: [S9] F9: Sample, CT	Found in Sample: [S10] F10: Sample, CT	Confidence (by Search Engine): Sequest HT	Percolator q-Value (by Search Engine): Sequest HT	Percolator PEP (by Search Engine): Sequest HT	XCorr (by Search Engine): Sequest HT	Top Apex RT [min]	Sequence in Protein	Positions in Proteins	Quan Usage	Quan Ratio Usage
	FALSE	High	[R].TSSLSSDSSNLR.[S]	1xPhospho [S3(100)]	0.0892373	0.00594719	1	1	1	1	Q9CRD4	Q9CRD4 [115-126]	Q9CRD4 1xPhospho [S117(100)]	0	1333.56	0.835	-0.26	0.999185	27.02	91.1	108.9	12.7	26.16	91.6	88.2	76	103.8	107.4	90.4	125.1	144.7	72.7	213954	206034	177607	242448	250761	211121	292266	338020	169835	213954	157400	173966	112133	218506	143195	137674	122196	141469		Peak Found	Peak Found	Peak Found	Peak Found	Peak Found	High	Peak Found	Peak Found	Peak Found	High	0.001446	0.01022	1.1	39.46	R.TSSLSSDSSNLR.S	[115-126]	Used	Used
	FALSE	High	[R].SPNPSDGGGDTPLAQSDEEDGDDGGAEPGPCS.[-]	1xCarbamidomethyl [C31]; 1xPhospho [T/S]	0.00114673	0.000188661	1	1	2	5	Q9CRD4	Q9CRD4 [127-158]		0	3167.15	1.012	0.02	0.999185	22.62	98.1	101.9	15.39	17.94	101.2	89.6	88.4	121.7	98.9	89.4	118.8	115.8	76.1	595540	527427	520269	716146	582236	526363	698859	681456	448084	595540	402928	509606	331220	507344	357010	329202	246350	373244		High	High	High	High	Peak Found	High	Peak Found	Peak Found	Peak Found	High	3.996e-05	4.282e-05	1.18	80.97	R.SPNPSDGGGDTPLAQSDEEDGDDGGAEPGPCS.-	[127-158]	Used	Used
FALSE	High	Master Protein	Q62418	Drebrin-like protein OS=Mus musculus OX=10090 GN=Dbnl PE=1 SV=2	0	22.935	10	3	4	12	3	436	48.7	4.92	9.42	3	Dbnl			Neutrophil degranulation; Caspase-mediated cleavage of cytoskeletal proteins; Neurexins and neuroligins	11	0	0.793	0.878936	37.97	83.9	116.1	9.09	18.71	595117	510893	487962	506384	630696	567394	703923	725751	918584	595117	390297	477960	234205	549569	384840	331588	262363	765160	High	High	High	High	High	High	High	High	High	1	Phospho [S24(99.7); T299(100)]
	Checked	Confidence	Annotated Sequence	Modifications	Qvality PEP	Qvality q-value	# Protein Groups	# Proteins	# Isoforms	# PSMs	Master Protein Accessions	Positions in Master Proteins	Modifications in Master Proteins	# Missed Cleavages	Theo. MH+ [Da]	Abundance Ratio: (cKO) / (CT)	Abundance Ratio (log2): (cKO) / (CT)	Abundance Ratio Adj. P-Value: (cKO) / (CT)	Abundance Ratio Variability [%]: (cKO) / (CT)	Abundances (Grouped): cKO	Abundances (Grouped): CT	Abundances (Grouped) CV [%]: cKO	Abundances (Grouped) CV [%]: CT	Abundances (Scaled): F1: Sample, cKO	Abundances (Scaled): F2: Sample, cKO	Abundances (Scaled): F3: Sample, cKO	Abundances (Scaled): F4: Sample, cKO	Abundances (Scaled): F5: Sample, CT	Abundances (Scaled): F6: Sample, CT	Abundances (Scaled): F7: Sample, CT	Abundances (Scaled): F9: Sample, CT	Abundances (Scaled): F10: Sample, CT	Abundances (Normalized): F1: Sample, cKO	Abundances (Normalized): F2: Sample, cKO	Abundances (Normalized): F3: Sample, cKO	Abundances (Normalized): F4: Sample, cKO	Abundances (Normalized): F5: Sample, CT	Abundances (Normalized): F6: Sample, CT	Abundances (Normalized): F7: Sample, CT	Abundances (Normalized): F9: Sample, CT	Abundances (Normalized): F10: Sample, CT	Abundance: F1: Sample, cKO	Abundance: F2: Sample, cKO	Abundance: F3: Sample, cKO	Abundance: F4: Sample, cKO	Abundance: F5: Sample, CT	Abundance: F6: Sample, CT	Abundance: F7: Sample, CT	Abundance: F9: Sample, CT	Abundance: F10: Sample, CT	Quan Info	Found in Sample: [S1] F1: Sample, cKO	Found in Sample: [S2] F2: Sample, cKO	Found in Sample: [S3] F3: Sample, cKO	Found in Sample: [S4] F4: Sample, cKO	Found in Sample: [S5] F5: Sample, CT	Found in Sample: [S6] F6: Sample, CT	Found in Sample: [S7] F7: Sample, CT	Found in Sample: [S9] F9: Sample, CT	Found in Sample: [S10] F10: Sample, CT	Confidence (by Search Engine): Sequest HT	Percolator q-Value (by Search Engine): Sequest HT	Percolator PEP (by Search Engine): Sequest HT	XCorr (by Search Engine): Sequest HT	Top Apex RT [min]	Sequence in Protein	Positions in Proteins	Quan Usage	Quan Ratio Usage
	FALSE	High	[K].QLTQPETSYGR.[E]	1xPhospho [T3(100)]	0.0654979	0.00355747	1	1	1	2	Q62418	Q62418 [297-307]	Q62418 1xPhospho [T299(100)]	0	1359.59	0.634	-0.66	0.835593	18.05	76.9	123.1	27.46	8.65	130.8	77.6	77.5	86	122.4	122.1	143.8	139.9		141715	84059.6	83970.2	93216.3	132657	132286	155800	151573		141715	64217.4	82249.2	43112.9	115593	89724.1	73390.7	54794.4			High	Peak Found	Peak Found	Peak Found	Peak Found	High	Peak Found	Peak Found	Not Found	High	0.0009166	0.006911	1.2	46.31	K.QLTQPETSYGR.E	[297-307]	Used	Used
	FALSE	High	[K].SPTDWALFTYEGNSNDIR.[V]	1xPhospho [S1(99.7)]	7.16415e-09	0.000188661	1	1	2	3	Q62418	Q62418 [24-41]	Q62418 1xPhospho [S24(99.7)]	0	2165.92	0.83	-0.27	0.999185	65.36	82.6	117.4	32.36	134.31	32.4	62.1	61.9	37.7	74.3	68.7	45.6	38	479.2	54419.5	104224	103904	63275	124729	115298	76575.5	63710.6	804307	54419.5	79622.2	101775	29265	108685	78202	36071.4	23031.8	669969		Peak Found	Peak Found	High	Peak Found	Peak Found	Peak Found	Peak Found	Peak Found	High	High	3.996e-05	1.232e-11	3.89	142.3	K.SPTDWALFTYEGNSNDIR.V	[24-41]	Used	Used
	FALSE	High	[R].AMSTTSVTSSQPGK.[L]	1xOxidation [M2]; 1xPhospho [S/T]	8.00213e-05	0.000188661	1	1	1	7	Q62418	Q62418 [275-288]		0	1477.62	0.9	-0.15	0.999185	36.44	94.7	105.3	12.42	43.56	113.6	91.9	85.4	99.6	106.3	91.1	134.3	145.3	32.5	398982	322609	300087	349892	373310	319810	471547	510468	114277	398982	246457	293936	161827	325291	216914	222126	184537	95190.4		High	High	Peak Found	High	High	High	High	High	Peak Found	High	3.996e-05	1.508e-06	1.98	26.08	R.AMSTTSVTSSQPGK.L	[275-288]	Used	Used
FALSE	High	Master Protein	Q8N7N5	DDB1- and CUL4-associated factor 8 OS=Mus musculus OX=10090 GN=Dcaf8 PE=1 SV=1	0	5.555	2	1	1	5	1	591	66	5.87	4.65	1	Dcaf8			Neddylation	3	0	0.751	0.911392	108.89	94.6	105.4	26.28	109.29	86537.9	52666.9	83270.6	54348.3	455190	67744	190520	17444.6	74982.5	86537.9	40234.9	81563.9	25136.3	396639	45948	89745.5	6306.33	62458.7	High	Peak Found	High	Peak Found	High	Peak Found	High	Peak Found	High	1	Phospho [S100(100)]
	Checked	Confidence	Annotated Sequence	Modifications	Qvality PEP	Qvality q-value	# Protein Groups	# Proteins	# Isoforms	# PSMs	Master Protein Accessions	Positions in Master Proteins	Modifications in Master Proteins	# Missed Cleavages	Theo. MH+ [Da]	Abundance Ratio: (cKO) / (CT)	Abundance Ratio (log2): (cKO) / (CT)	Abundance Ratio Adj. P-Value: (cKO) / (CT)	Abundance Ratio Variability [%]: (cKO) / (CT)	Abundances (Grouped): cKO	Abundances (Grouped): CT	Abundances (Grouped) CV [%]: cKO	Abundances (Grouped) CV [%]: CT	Abundances (Scaled): F1: Sample, cKO	Abundances (Scaled): F2: Sample, cKO	Abundances (Scaled): F3: Sample, cKO	Abundances (Scaled): F4: Sample, cKO	Abundances (Scaled): F5: Sample, CT	Abundances (Scaled): F6: Sample, CT	Abundances (Scaled): F7: Sample, CT	Abundances (Scaled): F9: Sample, CT	Abundances (Scaled): F10: Sample, CT	Abundances (Normalized): F1: Sample, cKO	Abundances (Normalized): F2: Sample, cKO	Abundances (Normalized): F3: Sample, cKO	Abundances (Normalized): F4: Sample, cKO	Abundances (Normalized): F5: Sample, CT	Abundances (Normalized): F6: Sample, CT	Abundances (Normalized): F7: Sample, CT	Abundances (Normalized): F9: Sample, CT	Abundances (Normalized): F10: Sample, CT	Abundance: F1: Sample, cKO	Abundance: F2: Sample, cKO	Abundance: F3: Sample, cKO	Abundance: F4: Sample, cKO	Abundance: F5: Sample, CT	Abundance: F6: Sample, CT	Abundance: F7: Sample, CT	Abundance: F9: Sample, CT	Abundance: F10: Sample, CT	Quan Info	Found in Sample: [S1] F1: Sample, cKO	Found in Sample: [S2] F2: Sample, cKO	Found in Sample: [S3] F3: Sample, cKO	Found in Sample: [S4] F4: Sample, cKO	Found in Sample: [S5] F5: Sample, CT	Found in Sample: [S6] F6: Sample, CT	Found in Sample: [S7] F7: Sample, CT	Found in Sample: [S9] F9: Sample, CT	Found in Sample: [S10] F10: Sample, CT	Confidence (by Search Engine): Sequest HT	Percolator q-Value (by Search Engine): Sequest HT	Percolator PEP (by Search Engine): Sequest HT	XCorr (by Search Engine): Sequest HT	Top Apex RT [min]	Sequence in Protein	Positions in Proteins	Quan Usage	Quan Ratio Usage
	FALSE	High	[R].GHGHSDEEDEEQPR.[H]	1xPhospho [S5(100)]	0.000130692	0.000188661	1	1	1	5	Q8N7N5	Q8N7N5 [96-109]	Q8N7N5 1xPhospho [S100(100)]	0	1701.61	0.751	-0.41	0.999185	108.89	94.6	105.4	26.28	109.29	71.9	43.8	69.2	45.2	378.4	56.3	158.4	14.5	62.3	86537.9	52666.9	83270.6	54348.3	455190	67744	190520	17444.6	74982.5	86537.9	40234.9	81563.9	25136.3	396639	45948	89745.5	6306.33	62458.7		High	Peak Found	High	Peak Found	High	Peak Found	High	Peak Found	High	High	3.996e-05	2.789e-06	2.01	22.46	R.GHGHSDEEDEEQPR.H	[96-109]	Used	Used
TRUE	High	Master Protein	Q9JLM8	Serine/threonine-protein kinase DCLK1 OS=Mus musculus OX=10090 GN=Dclk1 PE=1 SV=1	0	66.462	10	6	18	89	1	756	84.1	8.87	82.27	6	Dclk1				0	7	0.859	0.921026	37.3	94.9	105.1	2.62	26.08	1.17016e+07	1.21653e+07	1.14921e+07	1.15413e+07	1.33964e+07	1.28602e+07	1.24481e+07	6.47011e+06	1.42427e+07	1.17016e+07	9.29367e+06	1.12566e+07	5.33791e+06	1.16732e+07	8.72255e+06	5.86375e+06	2.33898e+06	1.18639e+07	High	High	High	High	High	High	High	Not Found	High	1	Phospho [S337(99.7); S340(99.7); S352(100); S355(99); S392(100); S742(100)]
	Checked	Confidence	Annotated Sequence	Modifications	Qvality PEP	Qvality q-value	# Protein Groups	# Proteins	# Isoforms	# PSMs	Master Protein Accessions	Positions in Master Proteins	Modifications in Master Proteins	# Missed Cleavages	Theo. MH+ [Da]	Abundance Ratio: (cKO) / (CT)	Abundance Ratio (log2): (cKO) / (CT)	Abundance Ratio Adj. P-Value: (cKO) / (CT)	Abundance Ratio Variability [%]: (cKO) / (CT)	Abundances (Grouped): cKO	Abundances (Grouped): CT	Abundances (Grouped) CV [%]: cKO	Abundances (Grouped) CV [%]: CT	Abundances (Scaled): F1: Sample, cKO	Abundances (Scaled): F2: Sample, cKO	Abundances (Scaled): F3: Sample, cKO	Abundances (Scaled): F4: Sample, cKO	Abundances (Scaled): F5: Sample, CT	Abundances (Scaled): F6: Sample, CT	Abundances (Scaled): F7: Sample, CT	Abundances (Scaled): F9: Sample, CT	Abundances (Scaled): F10: Sample, CT	Abundances (Normalized): F1: Sample, cKO	Abundances (Normalized): F2: Sample, cKO	Abundances (Normalized): F3: Sample, cKO	Abundances (Normalized): F4: Sample, cKO	Abundances (Normalized): F5: Sample, CT	Abundances (Normalized): F6: Sample, CT	Abundances (Normalized): F7: Sample, CT	Abundances (Normalized): F9: Sample, CT	Abundances (Normalized): F10: Sample, CT	Abundance: F1: Sample, cKO	Abundance: F2: Sample, cKO	Abundance: F3: Sample, cKO	Abundance: F4: Sample, cKO	Abundance: F5: Sample, CT	Abundance: F6: Sample, CT	Abundance: F7: Sample, CT	Abundance: F9: Sample, CT	Abundance: F10: Sample, CT	Quan Info	Found in Sample: [S1] F1: Sample, cKO	Found in Sample: [S2] F2: Sample, cKO	Found in Sample: [S3] F3: Sample, cKO	Found in Sample: [S4] F4: Sample, cKO	Found in Sample: [S5] F5: Sample, CT	Found in Sample: [S6] F6: Sample, CT	Found in Sample: [S7] F7: Sample, CT	Found in Sample: [S9] F9: Sample, CT	Found in Sample: [S10] F10: Sample, CT	Confidence (by Search Engine): Sequest HT	Percolator q-Value (by Search Engine): Sequest HT	Percolator PEP (by Search Engine): Sequest HT	XCorr (by Search Engine): Sequest HT	Top Apex RT [min]	Sequence in Protein	Positions in Proteins	Quan Usage	Quan Ratio Usage
	FALSE	High	[K].AQPAPPELNSESEDYSPSSSETVR.[S]	2xPhospho [S16(96.1); S/Y/T]	0.00492574	0.000188661	2	4	1	3	Q9JLM8; A0A0G2JE54	Q9JLM8 [727-750]; A0A0G2JE54 [403-426]	Q9JLM8 2xPhospho [S742(96.1); S/Y/T]; A0A0G2JE54 2xPhospho [S418(96.1); S/Y/T]	0	2737.09	0.638	-0.65	0.71121	41.41	77.9	122.1	21.43	28.43	95.1	55.2	76.7	79.8	122.6	88.3	163.7	135.8	82.8	184269	106944	148585	154577	237516	171137	317238	263083	160348	184269	81699.6	145540	71492.4	206965	116076	149437	95106.1	133566	Shared	High	Peak Found	Peak Found	Peak Found	Peak Found	Peak Found	High	High	Peak Found	High	3.996e-05	0.000268	0.99	88.73	K.AQPAPPELNSESEDYSPSSSETVR.S	[727-750]	Used	Used
	FALSE	High	[K].SPSPSPTSPGSLR.[K]	1xPhospho [S8(99.7)]	1.03724e-05	0.000188661	3	10	4	10	Q9JLM8; Q80VB6; A0A0G2JE54	Q9JLM8 [330-342]; Q80VB6 [330-342]; A0A0G2JE54 [23-35]	Q9JLM8 1xPhospho [S337(99.7)]; Q80VB6 1xPhospho [S337(99.7)]; A0A0G2JE54 1xPhospho [S30(99.7)]	0	1349.61	0.727	-0.46	0.768455	13.01	86.2	113.8	8.09	23.13	76.2	70.1	83.6	82.8	104.8	114	165.2	102	101.3	1.01296e+06	931830	1.11106e+06	1.10121e+06	1.39347e+06	1.51497e+06	2.19656e+06	1.3564e+06	1.34689e+06	1.01296e+06	711872	1.08829e+06	509316	1.21423e+06	1.02754e+06	1.03471e+06	490347	1.12193e+06	Shared	High	High	High	High	High	High	High	High	Peak Found	High	3.996e-05	1.159e-07	2.3	48.39	K.SPSPSPTSPGSLR.K	[330-342]	Used	Used
	FALSE	High	[K].AQPAPPELNSESEDYSPSSSETVR.[S]	1xPhospho [S16(100)]	0.000729351	0.000188661	2	4	2	27	Q9JLM8; A0A0G2JE54	Q9JLM8 [727-750]; A0A0G2JE54 [403-426]	Q9JLM8 1xPhospho [S742(100)]; A0A0G2JE54 1xPhospho [S418(100)]	0	2657.13	0.741	-0.43	0.824996	23.34	87.9	112.1	8.99	21	84.2	73.9	74.4	88.4	101	99.2	134.9	148.7	95.3	1.76159e+06	1.54686e+06	1.55753e+06	1.8501e+06	2.11305e+06	2.07584e+06	2.82238e+06	3.11253e+06	1.99342e+06	1.76159e+06	1.18172e+06	1.52561e+06	855678	1.84125e+06	1.40796e+06	1.3295e+06	1.1252e+06	1.66048e+06	Shared	High	High	High	High	High	High	High	High	High	High	3.996e-05	2.43e-05	1.86	77.77	K.AQPAPPELNSESEDYSPSSSETVR.S	[727-750]	Used	Used
	FALSE	High	[R].REESEEGFQIPATITER.[Y]	1xPhospho [S4(100)]	4.33937e-09	0.000188661	1	2	1	8	Q9JLM8	Q9JLM8 [389-405]	Q9JLM8 1xPhospho [S392(100)]	1	2071.93	0.859	-0.22	0.992352	18.9	92.4	107.6	6.72	44.23	104.4	108.2	121.6	109.3	128.7	124.6	42.4		160.8	1.06547e+06	1.10328e+06	1.24066e+06	1.1153e+06	1.31243e+06	1.27149e+06	432442		1.63982e+06	1.06547e+06	842848	1.21523e+06	515832	1.14361e+06	862402	203705		1.36593e+06		High	High	High	High	High	High	High	Not Found	High	High	3.996e-05	6.559e-12	4.53	96.69	R.REESEEGFQIPATITER.Y	[389-405]	Used	Used
	FALSE	High	[K].AQPAPPELNSESEDYSPSSSETVRSPNSPF.[-]	2xPhospho [S/Y/T]	0.137823	0.00914043	2	4	1	1	Q9JLM8; A0A0G2JE54	Q9JLM8 [727-756]; A0A0G2JE54 [403-432]		1	3366.37	0.948	-0.08	0.999185	27.45	93.5	106.5	25.62	13.75	65.7	113.3	81.6	113.9	109.5	83	99.4	113.9	119.8	99692.1	172063	123843	172861	166210	125946	150896	172998	181863	99692.1	131448	121305	79948.7	144831	85424.1	71080.7	62539.6	151488	Shared	Peak Found	Peak Found	Peak Found	Peak Found	Peak Found	Peak Found	Peak Found	Peak Found	High	High	0.002194	0.01814	0.49	119.66	K.AQPAPPELNSESEDYSPSSSETVRSPNSPF.-	[727-756]	Used	Used
	FALSE	High	[K].SPSPSPTSPGSLRK.[Q]	1xPhospho [S8(100)]	0.000171121	0.000188661	3	10	3	17	Q9JLM8; Q80VB6; A0A0G2JE54	Q9JLM8 [330-343]; Q80VB6 [330-343]; A0A0G2JE54 [23-36]	Q9JLM8 1xPhospho [S337(100)]; Q80VB6 1xPhospho [S337(100)]; A0A0G2JE54 1xPhospho [S30(100)]	1	1477.7	0.954	-0.07	0.999185	39.65	104.1	95.9	19.61	87.21	101.7	87.5	100	64.1	84.2	113.5	86.2	0.6	262.2	2111063	1.8175e+06	2.0756e+06	1.33148e+06	1.74838e+06	2.35576e+06	1.78947e+06	12510.2	5.44237e+06	2111063	1.38848e+06	2.03306e+06	615815	1.52349e+06	1.59781e+06	842943	4522.52	4.53337e+06	Shared	High	High	High	High	High	High	High	Peak Found	High	High	3.996e-05	3.908e-06	1.96	31.89	K.SPSPSPTSPGSLRK.Q	[330-343]	Used	Used
	FALSE	High	[R].ISQHGGSSTSLSSTK.[V]	1xPhospho [S7(100)]	2.46058e-07	0.000188661	2	8	2	12	Q9JLM8; A0A0G2JE54	Q9JLM8 [346-360]; A0A0G2JE54 [39-53]	Q9JLM8 1xPhospho [S352(100)]; A0A0G2JE54 1xPhospho [S45(100)]	0	1556.7	1.065	0.09	0.999185	27.41	102.2	97.8	8.67	38.57	102.5	121	100.1	109	132	101.2	114.9	38.3	81.1	3.45405e+06	4.07706e+06	3.37054e+06	3.67011e+06	4.44551e+06	3.40716e+06	3.86926e+06	1.28996e+06	2.73054e+06	3.45405e+06	3.11467e+06	3.30146e+06	1.69744e+06	3.87369e+06	2310935	1.82264e+06	466330	2.27448e+06	Shared	High	High	High	High	High	Peak Found	High	High	High	High	3.996e-05	1.045e-09	3.96	24.04	R.ISQHGGSSTSLSSTK.V	[346-360]	Used	Used
	FALSE	High	[R].ISQHGGSSTSLSSTK.[V]	2xPhospho [S7(99); S10(99)]	3.50752e-05	0.000188661	2	8	4	11	Q9JLM8; A0A0G2JE54	Q9JLM8 [346-360]; A0A0G2JE54 [39-53]	Q9JLM8 2xPhospho [S352(99); S355(99)]; A0A0G2JE54 2xPhospho [S45(99); S48(99)]	0	1636.66	2.389	1.26	0.00622246	76.14	141	59	10.99	65.92	127.3	152.4	117.9	135.7	125.2	122.6	55	16.6	47.3	2.01253e+06	2.40974e+06	1.86428e+06	2.14568e+06	1.97983e+06	1.93791e+06	869835	262619	747458	2.01253e+06	1.84093e+06	1.82607e+06	992388	1.72516e+06	1.3144e+06	409742	94938.3	622615	Shared	High	High	High	High	High	High	Peak Found	Peak Found	Peak Found	High	3.996e-05	5.34e-07	2.84	25.98	R.ISQHGGSSTSLSSTK.V	[346-360]	Used	Used
FALSE	High	Master Protein	Q80VB6	Dclk1 protein OS=Mus musculus OX=10090 GN=Dclk1 PE=1 SV=1	0	20.731	9	3	8	29	1	363	40.4	9.67	18.42	3	Dclk1				0	0	0.887	0.991312	24.97	91.1	108.9	17.5	21.99	84039.2	71033.4	95455.2	107676	112317	106989	122155	67956.9	86308.3	84039.2	54266	93498.7	49800.7	97869.8	72566.2	57542	24566.8	71892.9	Peak Found	Peak Found	Peak Found	Peak Found	High	Peak Found	Peak Found	Peak Found	High	1	Phospho [S337(99.7); S340(99.7); S362(100)]
	Checked	Confidence	Annotated Sequence	Modifications	Qvality PEP	Qvality q-value	# Protein Groups	# Proteins	# Isoforms	# PSMs	Master Protein Accessions	Positions in Master Proteins	Modifications in Master Proteins	# Missed Cleavages	Theo. MH+ [Da]	Abundance Ratio: (cKO) / (CT)	Abundance Ratio (log2): (cKO) / (CT)	Abundance Ratio Adj. P-Value: (cKO) / (CT)	Abundance Ratio Variability [%]: (cKO) / (CT)	Abundances (Grouped): cKO	Abundances (Grouped): CT	Abundances (Grouped) CV [%]: cKO	Abundances (Grouped) CV [%]: CT	Abundances (Scaled): F1: Sample, cKO	Abundances (Scaled): F2: Sample, cKO	Abundances (Scaled): F3: Sample, cKO	Abundances (Scaled): F4: Sample, cKO	Abundances (Scaled): F5: Sample, CT	Abundances (Scaled): F6: Sample, CT	Abundances (Scaled): F7: Sample, CT	Abundances (Scaled): F9: Sample, CT	Abundances (Scaled): F10: Sample, CT	Abundances (Normalized): F1: Sample, cKO	Abundances (Normalized): F2: Sample, cKO	Abundances (Normalized): F3: Sample, cKO	Abundances (Normalized): F4: Sample, cKO	Abundances (Normalized): F5: Sample, CT	Abundances (Normalized): F6: Sample, CT	Abundances (Normalized): F7: Sample, CT	Abundances (Normalized): F9: Sample, CT	Abundances (Normalized): F10: Sample, CT	Abundance: F1: Sample, cKO	Abundance: F2: Sample, cKO	Abundance: F3: Sample, cKO	Abundance: F4: Sample, cKO	Abundance: F5: Sample, CT	Abundance: F6: Sample, CT	Abundance: F7: Sample, CT	Abundance: F9: Sample, CT	Abundance: F10: Sample, CT	Quan Info	Found in Sample: [S1] F1: Sample, cKO	Found in Sample: [S2] F2: Sample, cKO	Found in Sample: [S3] F3: Sample, cKO	Found in Sample: [S4] F4: Sample, cKO	Found in Sample: [S5] F5: Sample, CT	Found in Sample: [S6] F6: Sample, CT	Found in Sample: [S7] F7: Sample, CT	Found in Sample: [S9] F9: Sample, CT	Found in Sample: [S10] F10: Sample, CT	Confidence (by Search Engine): Sequest HT	Percolator q-Value (by Search Engine): Sequest HT	Percolator PEP (by Search Engine): Sequest HT	XCorr (by Search Engine): Sequest HT	Top Apex RT [min]	Sequence in Protein	Positions in Proteins	Quan Usage	Quan Ratio Usage
	FALSE	High	[K].SPSPSPTSPGSLR.[K]	1xPhospho [S8(99.7)]	1.03724e-05	0.000188661	3	10	4	10	Q9JLM8; Q80VB6; A0A0G2JE54	Q9JLM8 [330-342]; Q80VB6 [330-342]; A0A0G2JE54 [23-35]	Q9JLM8 1xPhospho [S337(99.7)]; Q80VB6 1xPhospho [S337(99.7)]; A0A0G2JE54 1xPhospho [S30(99.7)]	0	1349.61	0.727	-0.46	0.768455	13.01	86.2	113.8	8.09	23.13	76.2	70.1	83.6	82.8	104.8	114	165.2	102	101.3	1.01296e+06	931830	1.11106e+06	1.10121e+06	1.39347e+06	1.51497e+06	2.19656e+06	1.3564e+06	1.34689e+06	1.01296e+06	711872	1.08829e+06	509316	1.21423e+06	1.02754e+06	1.03471e+06	490347	1.12193e+06	Shared	High	High	High	High	High	High	High	High	Peak Found	High	3.996e-05	1.159e-07	2.3	48.39	K.SPSPSPTSPGSLR.K	[330-342]	Not Used	Not Used
	FALSE	High	[R].DLYRPLSSDDLDSVGDSV.[-]	1xPhospho [S17(100)]	0.013033	0.000188661	1	2	1	2	Q80VB6	Q80VB6 [346-363]	Q80VB6 1xPhospho [S362(100)]	0	2032.87	0.887	-0.17	0.999185	24.97	91.1	108.9	17.5	21.99	88.6	74.9	100.6	113.5	118.4	112.8	128.7	71.6	91	84039.2	71033.4	95455.2	107676	112317	106989	122155	67956.9	86308.3	84039.2	54266	93498.7	49800.7	97869.8	72566.2	57542	24566.8	71892.9		Peak Found	Peak Found	Peak Found	Peak Found	High	Peak Found	Peak Found	Peak Found	High	High	3.996e-05	0.0009137	1.21	127.79	R.DLYRPLSSDDLDSVGDSV.-	[346-363]	Used	Used
	FALSE	High	[K].SPSPSPTSPGSLRK.[Q]	1xPhospho [S8(100)]	0.000171121	0.000188661	3	10	3	17	Q9JLM8; Q80VB6; A0A0G2JE54	Q9JLM8 [330-343]; Q80VB6 [330-343]; A0A0G2JE54 [23-36]	Q9JLM8 1xPhospho [S337(100)]; Q80VB6 1xPhospho [S337(100)]; A0A0G2JE54 1xPhospho [S30(100)]	1	1477.7	0.954	-0.07	0.999185	39.65	104.1	95.9	19.61	87.21	101.7	87.5	100	64.1	84.2	113.5	86.2	0.6	262.2	2111063	1.8175e+06	2.0756e+06	1.33148e+06	1.74838e+06	2.35576e+06	1.78947e+06	12510.2	5.44237e+06	2111063	1.38848e+06	2.03306e+06	615815	1.52349e+06	1.59781e+06	842943	4522.52	4.53337e+06	Shared	High	High	High	High	High	High	High	Peak Found	High	High	3.996e-05	3.908e-06	1.96	31.89	K.SPSPSPTSPGSLRK.Q	[330-343]	Not Used	Not Used
FALSE	High	Master Protein	E9Q3M3	Dynactin subunit 1 OS=Mus musculus OX=10090 GN=Dctn1 PE=1 SV=1	0	6.904	2	1	2	17	1	1264	139.7	5.71	0	1	Dctn1				0	0	0.831	0.896339	20.85	91.9	108.1	9.7	17.46	3.25844e+06	2.91397e+06	2.80784e+06	3.45775e+06	3.36159e+06	2.91276e+06	3.62651e+06	4.18527e+06	4.5507e+06	3.25844e+06	2.22613e+06	2.75029e+06	1.59923e+06	2.92919e+06	1.97561e+06	1.70829e+06	1.513e+06	3.79063e+06	High	High	High	High	High	High	High	High	High	1
	Checked	Confidence	Annotated Sequence	Modifications	Qvality PEP	Qvality q-value	# Protein Groups	# Proteins	# Isoforms	# PSMs	Master Protein Accessions	Positions in Master Proteins	Modifications in Master Proteins	# Missed Cleavages	Theo. MH+ [Da]	Abundance Ratio: (cKO) / (CT)	Abundance Ratio (log2): (cKO) / (CT)	Abundance Ratio Adj. P-Value: (cKO) / (CT)	Abundance Ratio Variability [%]: (cKO) / (CT)	Abundances (Grouped): cKO	Abundances (Grouped): CT	Abundances (Grouped) CV [%]: cKO	Abundances (Grouped) CV [%]: CT	Abundances (Scaled): F1: Sample, cKO	Abundances (Scaled): F2: Sample, cKO	Abundances (Scaled): F3: Sample, cKO	Abundances (Scaled): F4: Sample, cKO	Abundances (Scaled): F5: Sample, CT	Abundances (Scaled): F6: Sample, CT	Abundances (Scaled): F7: Sample, CT	Abundances (Scaled): F9: Sample, CT	Abundances (Scaled): F10: Sample, CT	Abundances (Normalized): F1: Sample, cKO	Abundances (Normalized): F2: Sample, cKO	Abundances (Normalized): F3: Sample, cKO	Abundances (Normalized): F4: Sample, cKO	Abundances (Normalized): F5: Sample, CT	Abundances (Normalized): F6: Sample, CT	Abundances (Normalized): F7: Sample, CT	Abundances (Normalized): F9: Sample, CT	Abundances (Normalized): F10: Sample, CT	Abundance: F1: Sample, cKO	Abundance: F2: Sample, cKO	Abundance: F3: Sample, cKO	Abundance: F4: Sample, cKO	Abundance: F5: Sample, CT	Abundance: F6: Sample, CT	Abundance: F7: Sample, CT	Abundance: F9: Sample, CT	Abundance: F10: Sample, CT	Quan Info	Found in Sample: [S1] F1: Sample, cKO	Found in Sample: [S2] F2: Sample, cKO	Found in Sample: [S3] F3: Sample, cKO	Found in Sample: [S4] F4: Sample, cKO	Found in Sample: [S5] F5: Sample, CT	Found in Sample: [S6] F6: Sample, CT	Found in Sample: [S7] F7: Sample, CT	Found in Sample: [S9] F9: Sample, CT	Found in Sample: [S10] F10: Sample, CT	Confidence (by Search Engine): Sequest HT	Percolator q-Value (by Search Engine): Sequest HT	Percolator PEP (by Search Engine): Sequest HT	XCorr (by Search Engine): Sequest HT	Top Apex RT [min]	Sequence in Protein	Positions in Proteins	Quan Usage	Quan Ratio Usage
	FALSE	High	[R].QSQIQVFEDGADTTSPETPDSSASK.[V]	1xPhospho [T/S]	0.00454474	0.000188661	1	5	2	17	E9Q3M3	E9Q3M3 [74-98]		0	2705.15	0.831	-0.27	0.97199	20.85	91.9	108.1	9.7	17.46	94.4	84.4	81.3	100.1	97.4	84.4	105	121.2	131.8	3.25844e+06	2.91397e+06	2.80784e+06	3.45775e+06	3.36159e+06	2.91276e+06	3.62651e+06	4.18527e+06	4.5507e+06	3.25844e+06	2.22613e+06	2.75029e+06	1.59923e+06	2.92919e+06	1.97561e+06	1.70829e+06	1.513e+06	3.79063e+06		High	High	High	High	High	High	High	High	High	High	3.996e-05	0.000243	0.96	91.17	R.QSQIQVFEDGADTTSPETPDSSASK.V	[74-98]	Used	Used
FALSE	High	Master Protein	Q9CWS0	N(G),N(G)-dimethylarginine dimethylaminohydrolase 1 OS=Mus musculus OX=10090 GN=Ddah1 PE=1 SV=3	0	8.188	18	2	2	2	2	285	31.4	5.97	1.86	2	Ddah1			eNOS activation	4	0	0.01	4.06695e-16			200		93.44					96787.3	122605	129917	124081	541476					84337.6	83158.2	61198.1	44856	451037	Not Found	Not Found	Not Found	Not Found	Peak Found	Peak Found	Peak Found	Peak Found	High	1	Phospho [S33(100)]
	Checked	Confidence	Annotated Sequence	Modifications	Qvality PEP	Qvality q-value	# Protein Groups	# Proteins	# Isoforms	# PSMs	Master Protein Accessions	Positions in Master Proteins	Modifications in Master Proteins	# Missed Cleavages	Theo. MH+ [Da]	Abundance Ratio: (cKO) / (CT)	Abundance Ratio (log2): (cKO) / (CT)	Abundance Ratio Adj. P-Value: (cKO) / (CT)	Abundance Ratio Variability [%]: (cKO) / (CT)	Abundances (Grouped): cKO	Abundances (Grouped): CT	Abundances (Grouped) CV [%]: cKO	Abundances (Grouped) CV [%]: CT	Abundances (Scaled): F1: Sample, cKO	Abundances (Scaled): F2: Sample, cKO	Abundances (Scaled): F3: Sample, cKO	Abundances (Scaled): F4: Sample, cKO	Abundances (Scaled): F5: Sample, CT	Abundances (Scaled): F6: Sample, CT	Abundances (Scaled): F7: Sample, CT	Abundances (Scaled): F9: Sample, CT	Abundances (Scaled): F10: Sample, CT	Abundances (Normalized): F1: Sample, cKO	Abundances (Normalized): F2: Sample, cKO	Abundances (Normalized): F3: Sample, cKO	Abundances (Normalized): F4: Sample, cKO	Abundances (Normalized): F5: Sample, CT	Abundances (Normalized): F6: Sample, CT	Abundances (Normalized): F7: Sample, CT	Abundances (Normalized): F9: Sample, CT	Abundances (Normalized): F10: Sample, CT	Abundance: F1: Sample, cKO	Abundance: F2: Sample, cKO	Abundance: F3: Sample, cKO	Abundance: F4: Sample, cKO	Abundance: F5: Sample, CT	Abundance: F6: Sample, CT	Abundance: F7: Sample, CT	Abundance: F9: Sample, CT	Abundance: F10: Sample, CT	Quan Info	Found in Sample: [S1] F1: Sample, cKO	Found in Sample: [S2] F2: Sample, cKO	Found in Sample: [S3] F3: Sample, cKO	Found in Sample: [S4] F4: Sample, cKO	Found in Sample: [S5] F5: Sample, CT	Found in Sample: [S6] F6: Sample, CT	Found in Sample: [S7] F7: Sample, CT	Found in Sample: [S9] F9: Sample, CT	Found in Sample: [S10] F10: Sample, CT	Confidence (by Search Engine): Sequest HT	Percolator q-Value (by Search Engine): Sequest HT	Percolator PEP (by Search Engine): Sequest HT	XCorr (by Search Engine): Sequest HT	Top Apex RT [min]	Sequence in Protein	Positions in Proteins	Quan Usage	Quan Ratio Usage
	FALSE	High	[R].SQGEEVDFAR.[A]	1xPhospho [S1(100)]	0.00633755	0.000188661	1	1	1	1	Q9CWS0	Q9CWS0 [33-42]	Q9CWS0 1xPhospho [S33(100)]	0	1217.48	0.01	-6.64	3.77974e-16			200		13.57					141.4	179.1	189.8	181.3	208.3					96787.3	122605	129917	124081	142555					84337.6	83158.2	61198.1	44856	118745		Not Found	Not Found	Not Found	Not Found	Peak Found	Peak Found	Peak Found	Peak Found	High	High	3.996e-05	0.0003684	1.86	60.42	R.SQGEEVDFAR.A	[33-42]	Used	Used
FALSE	High	Master Protein	F8WHP5	Phospholipase DDHD1 OS=Mus musculus OX=10090 GN=Ddhd1 PE=1 SV=1	0	6.402	3	1	1	8	1	856	94.7	5.69	0	1	Ddhd1			Synthesis of PA	5	0	0.848	0.951821	23.29	90.4	109.6	14.43	19.21	202625	143830	171767	190209	219241	240180	237822	152769	174181	202625	109879	168247	87972.6	191040	162904	112028	55226.9	145089	High	High	High	High	High	High	High	Peak Found	High	1
	Checked	Confidence	Annotated Sequence	Modifications	Qvality PEP	Qvality q-value	# Protein Groups	# Proteins	# Isoforms	# PSMs	Master Protein Accessions	Positions in Master Proteins	Modifications in Master Proteins	# Missed Cleavages	Theo. MH+ [Da]	Abundance Ratio: (cKO) / (CT)	Abundance Ratio (log2): (cKO) / (CT)	Abundance Ratio Adj. P-Value: (cKO) / (CT)	Abundance Ratio Variability [%]: (cKO) / (CT)	Abundances (Grouped): cKO	Abundances (Grouped): CT	Abundances (Grouped) CV [%]: cKO	Abundances (Grouped) CV [%]: CT	Abundances (Scaled): F1: Sample, cKO	Abundances (Scaled): F2: Sample, cKO	Abundances (Scaled): F3: Sample, cKO	Abundances (Scaled): F4: Sample, cKO	Abundances (Scaled): F5: Sample, CT	Abundances (Scaled): F6: Sample, CT	Abundances (Scaled): F7: Sample, CT	Abundances (Scaled): F9: Sample, CT	Abundances (Scaled): F10: Sample, CT	Abundances (Normalized): F1: Sample, cKO	Abundances (Normalized): F2: Sample, cKO	Abundances (Normalized): F3: Sample, cKO	Abundances (Normalized): F4: Sample, cKO	Abundances (Normalized): F5: Sample, CT	Abundances (Normalized): F6: Sample, CT	Abundances (Normalized): F7: Sample, CT	Abundances (Normalized): F9: Sample, CT	Abundances (Normalized): F10: Sample, CT	Abundance: F1: Sample, cKO	Abundance: F2: Sample, cKO	Abundance: F3: Sample, cKO	Abundance: F4: Sample, cKO	Abundance: F5: Sample, CT	Abundance: F6: Sample, CT	Abundance: F7: Sample, CT	Abundance: F9: Sample, CT	Abundance: F10: Sample, CT	Quan Info	Found in Sample: [S1] F1: Sample, cKO	Found in Sample: [S2] F2: Sample, cKO	Found in Sample: [S3] F3: Sample, cKO	Found in Sample: [S4] F4: Sample, cKO	Found in Sample: [S5] F5: Sample, CT	Found in Sample: [S6] F6: Sample, CT	Found in Sample: [S7] F7: Sample, CT	Found in Sample: [S9] F9: Sample, CT	Found in Sample: [S10] F10: Sample, CT	Confidence (by Search Engine): Sequest HT	Percolator q-Value (by Search Engine): Sequest HT	Percolator PEP (by Search Engine): Sequest HT	XCorr (by Search Engine): Sequest HT	Top Apex RT [min]	Sequence in Protein	Positions in Proteins	Quan Usage	Quan Ratio Usage
	FALSE	High	[R].VCGPSSSFGEEDEEDSACGFCPR.[A]	3xCarbamidomethyl [C2; C18; C21]; 1xPhospho [S]	2.76685e-05	0.000188661	1	4	1	8	F8WHP5	F8WHP5 [202-224]		0	2658.94	0.848	-0.24	0.999185	23.29	90.4	109.6	14.43	19.21	105.3	74.7	89.2	98.8	113.9	124.8	123.5	79.4	90.5	202625	143830	171767	190209	219241	240180	237822	152769	174181	202625	109879	168247	87972.6	191040	162904	112028	55226.9	145089		High	High	High	High	High	High	High	Peak Found	High	High	3.996e-05	3.965e-07	1.48	91.88	R.VCGPSSSFGEEDEEDSACGFCPR.A	[202-224]	Used	Used
FALSE	High	Master Protein	Q810A7	ATP-dependent RNA helicase DDX42 OS=Mus musculus OX=10090 GN=Ddx42 PE=1 SV=3	0	7.473	7	2	3	13	2	929	101.9	6.98	0	2	Ddx42	Spliceosome		mRNA Splicing - Major Pathway; mRNA Splicing - Minor Pathway	6	0	0.805	0.896339	46.96	92.2	107.8	22.51	11.26	528999	456568	704906	444166	672415	574710	670495	543739	535129	528999	348795	690458	205429	585923	389802	315841	196565	445750	High	High	High	High	High	High	High	High	High	1
	Checked	Confidence	Annotated Sequence	Modifications	Qvality PEP	Qvality q-value	# Protein Groups	# Proteins	# Isoforms	# PSMs	Master Protein Accessions	Positions in Master Proteins	Modifications in Master Proteins	# Missed Cleavages	Theo. MH+ [Da]	Abundance Ratio: (cKO) / (CT)	Abundance Ratio (log2): (cKO) / (CT)	Abundance Ratio Adj. P-Value: (cKO) / (CT)	Abundance Ratio Variability [%]: (cKO) / (CT)	Abundances (Grouped): cKO	Abundances (Grouped): CT	Abundances (Grouped) CV [%]: cKO	Abundances (Grouped) CV [%]: CT	Abundances (Scaled): F1: Sample, cKO	Abundances (Scaled): F2: Sample, cKO	Abundances (Scaled): F3: Sample, cKO	Abundances (Scaled): F4: Sample, cKO	Abundances (Scaled): F5: Sample, CT	Abundances (Scaled): F6: Sample, CT	Abundances (Scaled): F7: Sample, CT	Abundances (Scaled): F9: Sample, CT	Abundances (Scaled): F10: Sample, CT	Abundances (Normalized): F1: Sample, cKO	Abundances (Normalized): F2: Sample, cKO	Abundances (Normalized): F3: Sample, cKO	Abundances (Normalized): F4: Sample, cKO	Abundances (Normalized): F5: Sample, CT	Abundances (Normalized): F6: Sample, CT	Abundances (Normalized): F7: Sample, CT	Abundances (Normalized): F9: Sample, CT	Abundances (Normalized): F10: Sample, CT	Abundance: F1: Sample, cKO	Abundance: F2: Sample, cKO	Abundance: F3: Sample, cKO	Abundance: F4: Sample, cKO	Abundance: F5: Sample, CT	Abundance: F6: Sample, CT	Abundance: F7: Sample, CT	Abundance: F9: Sample, CT	Abundance: F10: Sample, CT	Quan Info	Found in Sample: [S1] F1: Sample, cKO	Found in Sample: [S2] F2: Sample, cKO	Found in Sample: [S3] F3: Sample, cKO	Found in Sample: [S4] F4: Sample, cKO	Found in Sample: [S5] F5: Sample, CT	Found in Sample: [S6] F6: Sample, CT	Found in Sample: [S7] F7: Sample, CT	Found in Sample: [S9] F9: Sample, CT	Found in Sample: [S10] F10: Sample, CT	Confidence (by Search Engine): Sequest HT	Percolator q-Value (by Search Engine): Sequest HT	Percolator PEP (by Search Engine): Sequest HT	XCorr (by Search Engine): Sequest HT	Top Apex RT [min]	Sequence in Protein	Positions in Proteins	Quan Usage	Quan Ratio Usage
	FALSE	High	[R].YMAENPTAGVVQEEEEDNLEYDSDGNPIAPSK.[K]	1xPhospho [Y/T/S]	0.0315945	0.00177481	1	1	1	4	Q810A7	Q810A7 [163-194]		0	3591.5	0.678	-0.56	0.854424	29.39	78.7	121.3	21.07	21.09	95.2	66.3	90.8	62.8	134	77	119.4	114.4	140.2	166616	115982	158868	109880	234510	134807	209013	200212	245310	166616	88604.5	155612	50820.2	204345	91434.3	98456.9	72377.8	204338		High	Peak Found	High	Peak Found	High	Peak Found	High	Peak Found	Peak Found	High	0.0003358	0.00278	0.84	116.45	R.YMAENPTAGVVQEEEEDNLEYDSDGNPIAPSK.K	[163-194]	Used	Used
	FALSE	High	[K].RANFDEENAYFEDEEEDSSNVDLPYIPAENSPTR.[Q]	1xPhospho [S/T/Y]	0.100388	0.00644175	1	1	1	1	Q810A7	Q810A7 [66-99]		1	4042.68	0.976	-0.03	0.999185	132.19	35.7	164.3	117.07	69.92	32.6	50.7	300.9		33.4	233.3			249	22229.7	34566.8	205058		22765.8	158965			169666	22229.7	26407.3	200855		19837.5	107820			141328		Peak Found	Peak Found	Peak Found	Not Found	Peak Found	Peak Found	Not Found	Not Found	High	High	0.001596	0.01193	0.94	125.88	K.RANFDEENAYFEDEEEDSSNVDLPYIPAENSPTR.Q	[66-99]	Used	Used
	FALSE	High	[R].YMAENPTAGVVQEEEEDNLEYDSDGNPIAPSK.[K]	1xOxidation [M2]; 1xPhospho [T/Y/S]	0.0141897	0.000405735	1	1	1	8	Q810A7	Q810A7 [163-194]		0	3607.49	0.982	-0.03	0.999185	30.91	99.1	100.9	4.99	41.09	104	93.6	104.3	102.2	127	85.9	141.1	105.1	36.7	340153	306019	340980	334286	415139	280937	461483	343527	120152	340153	233783	333991	154608	361740	190548	217384	124187	100084		High	High	Peak Found	High	High	High	High	High	High	High	7.689e-05	0.001014	0.92	110.74	R.YMAENPTAGVVQEEEEDNLEYDSDGNPIAPSK.K	[163-194]	Used	Used
FALSE	Medium	Master Protein	E9Q8V6	DENN/MADD domain-containing 4A OS=Mus musculus OX=10090 GN=Dennd4a PE=1 SV=1	0.019	1.739	1	1	1	1	1	1869	209.2	7.56	0	1	Dennd4a			RAB GEFs exchange GTP for GDP on RABs	4	0	0.79	0.925108	28.45	88.9	111.1	21.04	20.89	116571	110060	82850.4	140391	118180	113519	145024	187813	141667	116571	84080.7	81152.2	64931.2	102979	76995.2	68314.5	67895.5	118005	Peak Found	Peak Found	Peak Found	Peak Found	Peak Found	Peak Found	Peak Found	Peak Found	High	1
	Checked	Confidence	Annotated Sequence	Modifications	Qvality PEP	Qvality q-value	# Protein Groups	# Proteins	# Isoforms	# PSMs	Master Protein Accessions	Positions in Master Proteins	Modifications in Master Proteins	# Missed Cleavages	Theo. MH+ [Da]	Abundance Ratio: (cKO) / (CT)	Abundance Ratio (log2): (cKO) / (CT)	Abundance Ratio Adj. P-Value: (cKO) / (CT)	Abundance Ratio Variability [%]: (cKO) / (CT)	Abundances (Grouped): cKO	Abundances (Grouped): CT	Abundances (Grouped) CV [%]: cKO	Abundances (Grouped) CV [%]: CT	Abundances (Scaled): F1: Sample, cKO	Abundances (Scaled): F2: Sample, cKO	Abundances (Scaled): F3: Sample, cKO	Abundances (Scaled): F4: Sample, cKO	Abundances (Scaled): F5: Sample, CT	Abundances (Scaled): F6: Sample, CT	Abundances (Scaled): F7: Sample, CT	Abundances (Scaled): F9: Sample, CT	Abundances (Scaled): F10: Sample, CT	Abundances (Normalized): F1: Sample, cKO	Abundances (Normalized): F2: Sample, cKO	Abundances (Normalized): F3: Sample, cKO	Abundances (Normalized): F4: Sample, cKO	Abundances (Normalized): F5: Sample, CT	Abundances (Normalized): F6: Sample, CT	Abundances (Normalized): F7: Sample, CT	Abundances (Normalized): F9: Sample, CT	Abundances (Normalized): F10: Sample, CT	Abundance: F1: Sample, cKO	Abundance: F2: Sample, cKO	Abundance: F3: Sample, cKO	Abundance: F4: Sample, cKO	Abundance: F5: Sample, CT	Abundance: F6: Sample, CT	Abundance: F7: Sample, CT	Abundance: F9: Sample, CT	Abundance: F10: Sample, CT	Quan Info	Found in Sample: [S1] F1: Sample, cKO	Found in Sample: [S2] F2: Sample, cKO	Found in Sample: [S3] F3: Sample, cKO	Found in Sample: [S4] F4: Sample, cKO	Found in Sample: [S5] F5: Sample, CT	Found in Sample: [S6] F6: Sample, CT	Found in Sample: [S7] F7: Sample, CT	Found in Sample: [S9] F9: Sample, CT	Found in Sample: [S10] F10: Sample, CT	Confidence (by Search Engine): Sequest HT	Percolator q-Value (by Search Engine): Sequest HT	Percolator PEP (by Search Engine): Sequest HT	XCorr (by Search Engine): Sequest HT	Top Apex RT [min]	Sequence in Protein	Positions in Proteins	Quan Usage	Quan Ratio Usage
	FALSE	High	[R].SISTCGPLDK.[D]	1xCarbamidomethyl [C5]; 1xPhospho [S/T]	0.138475	0.00914043	1	1	1	1	E9Q8V6	E9Q8V6 [1584-1593]		0	1157.49	0.79	-0.34	0.999185	28.45	88.9	111.1	21.04	20.89	90.8	85.7	64.5	109.3	92	88.4	112.9	146.2	110.3	116571	110060	82850.4	140391	118180	113519	145024	187813	141667	116571	84080.7	81152.2	64931.2	102979	76995.2	68314.5	67895.5	118005		Peak Found	Peak Found	Peak Found	Peak Found	Peak Found	Peak Found	Peak Found	Peak Found	High	High	0.002194	0.01822	1.02	54.72	R.SISTCGPLDK.D	[1584-1593]	Used	Used
FALSE	High	Master Protein	Q9CQJ6	Density-regulated protein OS=Mus musculus OX=10090 GN=Denr PE=1 SV=1	0	5.966	13	2	2	6	2	198	22.2	5.3	0	2	Denr				0	0	1.212	0.584753	68.02	91.9	108.1	13.51	21.32	651223	616599	473456	558757	690328	707502	533120	583215	911780	651223	471051	463752	258428	601531	479870	251130	210836	759492	High	High	High	Peak Found	Peak Found	High	High	Peak Found	Peak Found	1	Phospho [S73(100)]
	Checked	Confidence	Annotated Sequence	Modifications	Qvality PEP	Qvality q-value	# Protein Groups	# Proteins	# Isoforms	# PSMs	Master Protein Accessions	Positions in Master Proteins	Modifications in Master Proteins	# Missed Cleavages	Theo. MH+ [Da]	Abundance Ratio: (cKO) / (CT)	Abundance Ratio (log2): (cKO) / (CT)	Abundance Ratio Adj. P-Value: (cKO) / (CT)	Abundance Ratio Variability [%]: (cKO) / (CT)	Abundances (Grouped): cKO	Abundances (Grouped): CT	Abundances (Grouped) CV [%]: cKO	Abundances (Grouped) CV [%]: CT	Abundances (Scaled): F1: Sample, cKO	Abundances (Scaled): F2: Sample, cKO	Abundances (Scaled): F3: Sample, cKO	Abundances (Scaled): F4: Sample, cKO	Abundances (Scaled): F5: Sample, CT	Abundances (Scaled): F6: Sample, CT	Abundances (Scaled): F7: Sample, CT	Abundances (Scaled): F9: Sample, CT	Abundances (Scaled): F10: Sample, CT	Abundances (Normalized): F1: Sample, cKO	Abundances (Normalized): F2: Sample, cKO	Abundances (Normalized): F3: Sample, cKO	Abundances (Normalized): F4: Sample, cKO	Abundances (Normalized): F5: Sample, CT	Abundances (Normalized): F6: Sample, CT	Abundances (Normalized): F7: Sample, CT	Abundances (Normalized): F9: Sample, CT	Abundances (Normalized): F10: Sample, CT	Abundance: F1: Sample, cKO	Abundance: F2: Sample, cKO	Abundance: F3: Sample, cKO	Abundance: F4: Sample, cKO	Abundance: F5: Sample, CT	Abundance: F6: Sample, CT	Abundance: F7: Sample, CT	Abundance: F9: Sample, CT	Abundance: F10: Sample, CT	Quan Info	Found in Sample: [S1] F1: Sample, cKO	Found in Sample: [S2] F2: Sample, cKO	Found in Sample: [S3] F3: Sample, cKO	Found in Sample: [S4] F4: Sample, cKO	Found in Sample: [S5] F5: Sample, CT	Found in Sample: [S6] F6: Sample, CT	Found in Sample: [S7] F7: Sample, CT	Found in Sample: [S9] F9: Sample, CT	Found in Sample: [S10] F10: Sample, CT	Confidence (by Search Engine): Sequest HT	Percolator q-Value (by Search Engine): Sequest HT	Percolator PEP (by Search Engine): Sequest HT	XCorr (by Search Engine): Sequest HT	Top Apex RT [min]	Sequence in Protein	Positions in Proteins	Quan Usage	Quan Ratio Usage
	FALSE	High	[K].LTVENSPK.[Q]	1xPhospho [S6(100)]	0.0641896	0.00355747	1	2	1	1	Q9CQJ6	Q9CQJ6 [68-75]	Q9CQJ6 1xPhospho [S73(100)]	0	967.45	0.01	-6.64	3.77974e-16			200		72.86					132.9	145.4	247.8	361.2	12.8					168336	184169	313940	457588	16196.8					146683	124914	147884	165421	13491.5		Not Found	Not Found	Not Found	Not Found	Peak Found	Peak Found	High	Peak Found	Peak Found	High	0.0009166	0.006732	1.57	28.64	K.LTVENSPK.Q	[68-75]	Used	Used
	FALSE	High	[K].LTVENSPKQETGITEGQGPVGEEEEK.[K]	1xPhospho [T/S]	0.00327493	0.000188661	1	2	1	5	Q9CQJ6	Q9CQJ6 [68-93]		1	2865.3	1.212	0.28	0.768455	68.02	105.9	94.1	13.51	66.29	127.8	121	92.9	109.7	102.4	102.7	43	24.7	175.8	651223	616599	473456	558757	521992	523333	219180	125627	895583	651223	471051	463752	258428	454848	354956	103246	45414.9	746000		High	High	High	Peak Found	Peak Found	High	High	Peak Found	Peak Found	High	3.996e-05	0.0001608	0.99	62.82	K.LTVENSPKQETGITEGQGPVGEEEEK.K	[68-93]	Used	Used
FALSE	Medium	Master Protein	Q3TSN3	Diacylglycerol kinase beta OS=Mus musculus OX=10090 GN=Dgkb PE=1 SV=1	0.017	1.793	3	1	2	4	1	282	32	5.14	0	1	Dgkb				0	0	1.242	0.633745	57.04	110.8	89.2	32.4	50.21	315705	225736	380093	181155	247113	186930	98090.5		367009	315705	172451	372303	83784.8	215327	126787	46206.2		305710	High	Peak Found	High	Peak Found	Peak Found	High	Peak Found	Not Found	High	1	Phospho [S95(99.7)]
	Checked	Confidence	Annotated Sequence	Modifications	Qvality PEP	Qvality q-value	# Protein Groups	# Proteins	# Isoforms	# PSMs	Master Protein Accessions	Positions in Master Proteins	Modifications in Master Proteins	# Missed Cleavages	Theo. MH+ [Da]	Abundance Ratio: (cKO) / (CT)	Abundance Ratio (log2): (cKO) / (CT)	Abundance Ratio Adj. P-Value: (cKO) / (CT)	Abundance Ratio Variability [%]: (cKO) / (CT)	Abundances (Grouped): cKO	Abundances (Grouped): CT	Abundances (Grouped) CV [%]: cKO	Abundances (Grouped) CV [%]: CT	Abundances (Scaled): F1: Sample, cKO	Abundances (Scaled): F2: Sample, cKO	Abundances (Scaled): F3: Sample, cKO	Abundances (Scaled): F4: Sample, cKO	Abundances (Scaled): F5: Sample, CT	Abundances (Scaled): F6: Sample, CT	Abundances (Scaled): F7: Sample, CT	Abundances (Scaled): F9: Sample, CT	Abundances (Scaled): F10: Sample, CT	Abundances (Normalized): F1: Sample, cKO	Abundances (Normalized): F2: Sample, cKO	Abundances (Normalized): F3: Sample, cKO	Abundances (Normalized): F4: Sample, cKO	Abundances (Normalized): F5: Sample, CT	Abundances (Normalized): F6: Sample, CT	Abundances (Normalized): F7: Sample, CT	Abundances (Normalized): F9: Sample, CT	Abundances (Normalized): F10: Sample, CT	Abundance: F1: Sample, cKO	Abundance: F2: Sample, cKO	Abundance: F3: Sample, cKO	Abundance: F4: Sample, cKO	Abundance: F5: Sample, CT	Abundance: F6: Sample, CT	Abundance: F7: Sample, CT	Abundance: F9: Sample, CT	Abundance: F10: Sample, CT	Quan Info	Found in Sample: [S1] F1: Sample, cKO	Found in Sample: [S2] F2: Sample, cKO	Found in Sample: [S3] F3: Sample, cKO	Found in Sample: [S4] F4: Sample, cKO	Found in Sample: [S5] F5: Sample, CT	Found in Sample: [S6] F6: Sample, CT	Found in Sample: [S7] F7: Sample, CT	Found in Sample: [S9] F9: Sample, CT	Found in Sample: [S10] F10: Sample, CT	Confidence (by Search Engine): Sequest HT	Percolator q-Value (by Search Engine): Sequest HT	Percolator PEP (by Search Engine): Sequest HT	XCorr (by Search Engine): Sequest HT	Top Apex RT [min]	Sequence in Protein	Positions in Proteins	Quan Usage	Quan Ratio Usage
	FALSE	High	[K].FPHSSPNVK.[S]	1xPhospho [S5(99.7)]	0.125947	0.00818576	1	2	2	4	Q3TSN3	Q3TSN3 [91-99]	Q3TSN3 1xPhospho [S95(99.7)]	0	1092.49	1.242	0.31	0.743232	57.04	110.8	89.2	32.4	50.21	141.9	101.5	170.9	81.4	111.1	84	44.1		165	315705	225736	380093	181155	247113	186930	98090.5		367009	315705	172451	372303	83784.8	215327	126787	46206.2		305710		High	Peak Found	High	Peak Found	Peak Found	High	Peak Found	Not Found	High	High	0.002008	0.01609	1.18	26.56	K.FPHSSPNVK.S	[91-99]	Used	Used
FALSE	High	Master Protein	Q6P5E8	Diacylglycerol kinase theta OS=Mus musculus OX=10090 GN=Dgkq PE=1 SV=1	0	6.809	2	1	1	3	1	934	102.2	7.52	2.12	1	Dgkq	Choline metabolism in cancer; Phospholipase D signaling pathway; Glycerophospholipid metabolism; Phosphatidylinositol signaling system; Glycerolipid metabolism; Metabolic pathways		Effects of PIP2 hydrolysis; Gastrin-CREB signalling pathway via PKC and MAPK	14	0	0.964	0.975644	24.38	100.6	99.4	26.84	13.57	246140	145488	143019	181743	152828	199341	169045	149571		246140	111146	140087	84056.9	133170	135205	79629.8	54071		Peak Found	Peak Found	High	Peak Found	High	High	Peak Found	Peak Found	Not Found	1	Phospho [S22(100); S26(100)]
	Checked	Confidence	Annotated Sequence	Modifications	Qvality PEP	Qvality q-value	# Protein Groups	# Proteins	# Isoforms	# PSMs	Master Protein Accessions	Positions in Master Proteins	Modifications in Master Proteins	# Missed Cleavages	Theo. MH+ [Da]	Abundance Ratio: (cKO) / (CT)	Abundance Ratio (log2): (cKO) / (CT)	Abundance Ratio Adj. P-Value: (cKO) / (CT)	Abundance Ratio Variability [%]: (cKO) / (CT)	Abundances (Grouped): cKO	Abundances (Grouped): CT	Abundances (Grouped) CV [%]: cKO	Abundances (Grouped) CV [%]: CT	Abundances (Scaled): F1: Sample, cKO	Abundances (Scaled): F2: Sample, cKO	Abundances (Scaled): F3: Sample, cKO	Abundances (Scaled): F4: Sample, cKO	Abundances (Scaled): F5: Sample, CT	Abundances (Scaled): F6: Sample, CT	Abundances (Scaled): F7: Sample, CT	Abundances (Scaled): F9: Sample, CT	Abundances (Scaled): F10: Sample, CT	Abundances (Normalized): F1: Sample, cKO	Abundances (Normalized): F2: Sample, cKO	Abundances (Normalized): F3: Sample, cKO	Abundances (Normalized): F4: Sample, cKO	Abundances (Normalized): F5: Sample, CT	Abundances (Normalized): F6: Sample, CT	Abundances (Normalized): F7: Sample, CT	Abundances (Normalized): F9: Sample, CT	Abundances (Normalized): F10: Sample, CT	Abundance: F1: Sample, cKO	Abundance: F2: Sample, cKO	Abundance: F3: Sample, cKO	Abundance: F4: Sample, cKO	Abundance: F5: Sample, CT	Abundance: F6: Sample, CT	Abundance: F7: Sample, CT	Abundance: F9: Sample, CT	Abundance: F10: Sample, CT	Quan Info	Found in Sample: [S1] F1: Sample, cKO	Found in Sample: [S2] F2: Sample, cKO	Found in Sample: [S3] F3: Sample, cKO	Found in Sample: [S4] F4: Sample, cKO	Found in Sample: [S5] F5: Sample, CT	Found in Sample: [S6] F6: Sample, CT	Found in Sample: [S7] F7: Sample, CT	Found in Sample: [S9] F9: Sample, CT	Found in Sample: [S10] F10: Sample, CT	Confidence (by Search Engine): Sequest HT	Percolator q-Value (by Search Engine): Sequest HT	Percolator PEP (by Search Engine): Sequest HT	XCorr (by Search Engine): Sequest HT	Top Apex RT [min]	Sequence in Protein	Positions in Proteins	Quan Usage	Quan Ratio Usage
	FALSE	High	[R].LGSPAGSPVLGISGR.[T]	2xPhospho [S3(100); S7(100)]	1.30783e-05	0.000188661	1	2	1	3	Q6P5E8	Q6P5E8 [20-34]	Q6P5E8 2xPhospho [S22(100); S26(100)]	0	1527.7	0.964	-0.05	0.999185	24.38	100.6	99.4	26.84	13.57	159.7	94.4	92.8	117.9	99.2	129.3	109.7	97		246140	145488	143019	181743	152828	199341	169045	149571		246140	111146	140087	84056.9	133170	135205	79629.8	54071			Peak Found	Peak Found	High	Peak Found	High	High	Peak Found	Peak Found	Not Found	High	3.996e-05	1.551e-07	2.12	107.81	R.LGSPAGSPVLGISGR.T	[20-34]	Used	Used
FALSE	High	Master Protein	A0A0G2JGL8	ATP-dependent RNA helicase DHX30 OS=Mus musculus OX=10090 GN=Dhx30 PE=1 SV=1	0.002	2.711	1	1	1	2	1	1186	132.9	8.59	0	1	Dhx30				0	0	1.082	0.901808	19.96	106.4	93.6	15.91	13.74	105246	114785	81705.9	119261	110818	105497	88509.1	82958.3		105246	87690.1	80031.3	55158.7	96563.4	71554.2	41692.8	29989.9		High	Peak Found	Peak Found	Peak Found	High	Peak Found	Peak Found	Peak Found	Not Found	1	Phospho [S218(100)]
	Checked	Confidence	Annotated Sequence	Modifications	Qvality PEP	Qvality q-value	# Protein Groups	# Proteins	# Isoforms	# PSMs	Master Protein Accessions	Positions in Master Proteins	Modifications in Master Proteins	# Missed Cleavages	Theo. MH+ [Da]	Abundance Ratio: (cKO) / (CT)	Abundance Ratio (log2): (cKO) / (CT)	Abundance Ratio Adj. P-Value: (cKO) / (CT)	Abundance Ratio Variability [%]: (cKO) / (CT)	Abundances (Grouped): cKO	Abundances (Grouped): CT	Abundances (Grouped) CV [%]: cKO	Abundances (Grouped) CV [%]: CT	Abundances (Scaled): F1: Sample, cKO	Abundances (Scaled): F2: Sample, cKO	Abundances (Scaled): F3: Sample, cKO	Abundances (Scaled): F4: Sample, cKO	Abundances (Scaled): F5: Sample, CT	Abundances (Scaled): F6: Sample, CT	Abundances (Scaled): F7: Sample, CT	Abundances (Scaled): F9: Sample, CT	Abundances (Scaled): F10: Sample, CT	Abundances (Normalized): F1: Sample, cKO	Abundances (Normalized): F2: Sample, cKO	Abundances (Normalized): F3: Sample, cKO	Abundances (Normalized): F4: Sample, cKO	Abundances (Normalized): F5: Sample, CT	Abundances (Normalized): F6: Sample, CT	Abundances (Normalized): F7: Sample, CT	Abundances (Normalized): F9: Sample, CT	Abundances (Normalized): F10: Sample, CT	Abundance: F1: Sample, cKO	Abundance: F2: Sample, cKO	Abundance: F3: Sample, cKO	Abundance: F4: Sample, cKO	Abundance: F5: Sample, CT	Abundance: F6: Sample, CT	Abundance: F7: Sample, CT	Abundance: F9: Sample, CT	Abundance: F10: Sample, CT	Quan Info	Found in Sample: [S1] F1: Sample, cKO	Found in Sample: [S2] F2: Sample, cKO	Found in Sample: [S3] F3: Sample, cKO	Found in Sample: [S4] F4: Sample, cKO	Found in Sample: [S5] F5: Sample, CT	Found in Sample: [S6] F6: Sample, CT	Found in Sample: [S7] F7: Sample, CT	Found in Sample: [S9] F9: Sample, CT	Found in Sample: [S10] F10: Sample, CT	Confidence (by Search Engine): Sequest HT	Percolator q-Value (by Search Engine): Sequest HT	Percolator PEP (by Search Engine): Sequest HT	XCorr (by Search Engine): Sequest HT	Top Apex RT [min]	Sequence in Protein	Positions in Proteins	Quan Usage	Quan Ratio Usage
	FALSE	High	[R].GGSFEMTDDDSAIR.[A]	1xOxidation [M6]; 1xPhospho [S3(100)]	0.023817	0.00123255	1	2	1	2	A0A0G2JGL8	A0A0G2JGL8 [216-229]	A0A0G2JGL8 1xPhospho [S218(100)]	0	1596.59	1.082	0.11	0.950991	19.96	106.4	93.6	15.91	13.74	117.1	127.7	90.9	132.7	123.3	117.4	98.5	92.3		105246	114785	81705.9	119261	110818	105497	88509.1	82958.3		105246	87690.1	80031.3	55158.7	96563.4	71554.2	41692.8	29989.9			High	Peak Found	Peak Found	Peak Found	High	Peak Found	Peak Found	Peak Found	Not Found	High	0.0002168	0.001945	0.9	56.66	R.GGSFEMTDDDSAIR.A	[216-229]	Used	Used
FALSE	High	Master Protein	Q5PR73	GTP-binding protein Di-Ras2 OS=Mus musculus OX=10090 GN=Diras2 PE=1 SV=1	0	12.911	18	2	2	13	2	199	22.5	8.76	11.39	2	Diras2				0	0	1.111	0.830623	47.12	115.2	84.8	4.74	69.39	771788	801804	809895	728372	578552	766007	216132	123998	1.02484e+06	771788	612538	793296	336875	504133	519551	101811	44826.1	853670	High	High	High	High	High	High	High	Peak Found	High	1	Phospho [S126(100)]
	Checked	Confidence	Annotated Sequence	Modifications	Qvality PEP	Qvality q-value	# Protein Groups	# Proteins	# Isoforms	# PSMs	Master Protein Accessions	Positions in Master Proteins	Modifications in Master Proteins	# Missed Cleavages	Theo. MH+ [Da]	Abundance Ratio: (cKO) / (CT)	Abundance Ratio (log2): (cKO) / (CT)	Abundance Ratio Adj. P-Value: (cKO) / (CT)	Abundance Ratio Variability [%]: (cKO) / (CT)	Abundances (Grouped): cKO	Abundances (Grouped): CT	Abundances (Grouped) CV [%]: cKO	Abundances (Grouped) CV [%]: CT	Abundances (Scaled): F1: Sample, cKO	Abundances (Scaled): F2: Sample, cKO	Abundances (Scaled): F3: Sample, cKO	Abundances (Scaled): F4: Sample, cKO	Abundances (Scaled): F5: Sample, CT	Abundances (Scaled): F6: Sample, CT	Abundances (Scaled): F7: Sample, CT	Abundances (Scaled): F9: Sample, CT	Abundances (Scaled): F10: Sample, CT	Abundances (Normalized): F1: Sample, cKO	Abundances (Normalized): F2: Sample, cKO	Abundances (Normalized): F3: Sample, cKO	Abundances (Normalized): F4: Sample, cKO	Abundances (Normalized): F5: Sample, CT	Abundances (Normalized): F6: Sample, CT	Abundances (Normalized): F7: Sample, CT	Abundances (Normalized): F9: Sample, CT	Abundances (Normalized): F10: Sample, CT	Abundance: F1: Sample, cKO	Abundance: F2: Sample, cKO	Abundance: F3: Sample, cKO	Abundance: F4: Sample, cKO	Abundance: F5: Sample, CT	Abundance: F6: Sample, CT	Abundance: F7: Sample, CT	Abundance: F9: Sample, CT	Abundance: F10: Sample, CT	Quan Info	Found in Sample: [S1] F1: Sample, cKO	Found in Sample: [S2] F2: Sample, cKO	Found in Sample: [S3] F3: Sample, cKO	Found in Sample: [S4] F4: Sample, cKO	Found in Sample: [S5] F5: Sample, CT	Found in Sample: [S6] F6: Sample, CT	Found in Sample: [S7] F7: Sample, CT	Found in Sample: [S9] F9: Sample, CT	Found in Sample: [S10] F10: Sample, CT	Confidence (by Search Engine): Sequest HT	Percolator q-Value (by Search Engine): Sequest HT	Percolator PEP (by Search Engine): Sequest HT	XCorr (by Search Engine): Sequest HT	Top Apex RT [min]	Sequence in Protein	Positions in Proteins	Quan Usage	Quan Ratio Usage
	FALSE	High	[K].GTFRESYIPTVEDTYR.[Q]	1xPhospho [T/S/Y]	0.000871266	0.000188661	1	1	1	6	Q5PR73	Q5PR73 [30-45]		1	2013.9	0.887	-0.17	0.999185	58.75	95.5	104.5	19.68	55.08	110.5	110.2	136.9	83.7	99.7	146.3	33.5		179.2	106658	106396	132181	80838.3	96246.7	141245	32380.3		173010	106658	81281.2	129472	37388	83866.5	95800.6	15252.9		144113		High	High	High	Peak Found	High	High	Peak Found	Not Found	High	High	3.996e-05	3.037e-05	1.93	95.75	K.GTFRESYIPTVEDTYR.Q	[30-45]	Used	Used
	FALSE	High	[K].CDESPNREVQSSEAEALAR.[T]	1xCarbamidomethyl [C1]; 1xPhospho [S4(100)]	7.19366e-07	0.000188661	1	1	1	7	Q5PR73	Q5PR73 [123-141]	Q5PR73 1xPhospho [S126(100)]	1	2227.93	1.392	0.48	0.483978	64.31	116.4	83.6	3.01	67.1	120.9	126.4	123.2	117.7	87.6	113.5	33.4	22.5	154.8	665130	695408	677714	647533	482306	624762	183752	123998	851832	665130	531257	663824	299487	420267	423751	86557.7	44826.1	709557		High	High	High	High	High	High	High	Peak Found	Peak Found	High	3.996e-05	4.038e-09	3.55	63.93	K.CDESPNREVQSSEAEALAR.T	[123-141]	Used	Used
FALSE	High	Master Protein	Q80Y83	Dixin OS=Mus musculus OX=10090 GN=Dixdc1 PE=1 SV=1	0	4.148	3	1	2	5	1	711	80.2	6.18	0	1	Dixdc1				0	0	1.194	0.744094	82.23	100.3	99.7	16.8	84.51	156758	167702	213562		178866	166749	8195.06	47943.3	315358	156758	128116	209185		155858	113099	3860.34	17331.8	262686	High	Peak Found	High	Not Found	High	High	Peak Found	Peak Found	High	1	Phospho [S287(98)]
	Checked	Confidence	Annotated Sequence	Modifications	Qvality PEP	Qvality q-value	# Protein Groups	# Proteins	# Isoforms	# PSMs	Master Protein Accessions	Positions in Master Proteins	Modifications in Master Proteins	# Missed Cleavages	Theo. MH+ [Da]	Abundance Ratio: (cKO) / (CT)	Abundance Ratio (log2): (cKO) / (CT)	Abundance Ratio Adj. P-Value: (cKO) / (CT)	Abundance Ratio Variability [%]: (cKO) / (CT)	Abundances (Grouped): cKO	Abundances (Grouped): CT	Abundances (Grouped) CV [%]: cKO	Abundances (Grouped) CV [%]: CT	Abundances (Scaled): F1: Sample, cKO	Abundances (Scaled): F2: Sample, cKO	Abundances (Scaled): F3: Sample, cKO	Abundances (Scaled): F4: Sample, cKO	Abundances (Scaled): F5: Sample, CT	Abundances (Scaled): F6: Sample, CT	Abundances (Scaled): F7: Sample, CT	Abundances (Scaled): F9: Sample, CT	Abundances (Scaled): F10: Sample, CT	Abundances (Normalized): F1: Sample, cKO	Abundances (Normalized): F2: Sample, cKO	Abundances (Normalized): F3: Sample, cKO	Abundances (Normalized): F4: Sample, cKO	Abundances (Normalized): F5: Sample, CT	Abundances (Normalized): F6: Sample, CT	Abundances (Normalized): F7: Sample, CT	Abundances (Normalized): F9: Sample, CT	Abundances (Normalized): F10: Sample, CT	Abundance: F1: Sample, cKO	Abundance: F2: Sample, cKO	Abundance: F3: Sample, cKO	Abundance: F4: Sample, cKO	Abundance: F5: Sample, CT	Abundance: F6: Sample, CT	Abundance: F7: Sample, CT	Abundance: F9: Sample, CT	Abundance: F10: Sample, CT	Quan Info	Found in Sample: [S1] F1: Sample, cKO	Found in Sample: [S2] F2: Sample, cKO	Found in Sample: [S3] F3: Sample, cKO	Found in Sample: [S4] F4: Sample, cKO	Found in Sample: [S5] F5: Sample, CT	Found in Sample: [S6] F6: Sample, CT	Found in Sample: [S7] F7: Sample, CT	Found in Sample: [S9] F9: Sample, CT	Found in Sample: [S10] F10: Sample, CT	Confidence (by Search Engine): Sequest HT	Percolator q-Value (by Search Engine): Sequest HT	Percolator PEP (by Search Engine): Sequest HT	XCorr (by Search Engine): Sequest HT	Top Apex RT [min]	Sequence in Protein	Positions in Proteins	Quan Usage	Quan Ratio Usage
	FALSE	High	[K].ADFVIIPSEGIENRTDEPDSPSSR.[D]	1xPhospho [S20(98)]	0.00171731	0.000188661	1	1	2	5	Q80Y83	Q80Y83 [268-291]	Q80Y83 1xPhospho [S287(98)]	1	2711.22	1.194	0.26	0.781104	82.23	100.3	99.7	16.8	84.51	112.4	120.3	153.1		128.3	119.6	5.9	34.4	226.1	156758	167702	213562		178866	166749	8195.06	47943.3	315358	156758	128116	209185		155858	113099	3860.34	17331.8	262686		High	Peak Found	High	Not Found	High	High	Peak Found	Peak Found	High	High	3.996e-05	7.104e-05	1.67	108.4	K.ADFVIIPSEGIENRTDEPDSPSSR.D	[268-291]	Used	Used
TRUE	High	Master Protein	D3Z3B8	Disks large homolog 1 OS=Mus musculus OX=10090 GN=Dlg1 PE=1 SV=1	0	28.865	5	2	4	30	2	834	91.6	6.34	39.53	2	Dlg1		Wnt Signaling Pathway NetPath		1	0	1.388	0.153453	31.9	118.4	81.6	4.38	32.58	5.74342e+06	5.51187e+06	5.35058e+06	5.90899e+06	3.88066e+06	4.66609e+06	3.02881e+06	1.90811e+06	4.70574e+06	5.74342e+06	4.21079e+06	5.24091e+06	2.73293e+06	3.38149e+06	3.16482e+06	1.42674e+06	689793	3.91978e+06	High	High	High	High	High	High	High	High	High	1	Phospho [S40(99.7); S41(100)]
	Checked	Confidence	Annotated Sequence	Modifications	Qvality PEP	Qvality q-value	# Protein Groups	# Proteins	# Isoforms	# PSMs	Master Protein Accessions	Positions in Master Proteins	Modifications in Master Proteins	# Missed Cleavages	Theo. MH+ [Da]	Abundance Ratio: (cKO) / (CT)	Abundance Ratio (log2): (cKO) / (CT)	Abundance Ratio Adj. P-Value: (cKO) / (CT)	Abundance Ratio Variability [%]: (cKO) / (CT)	Abundances (Grouped): cKO	Abundances (Grouped): CT	Abundances (Grouped) CV [%]: cKO	Abundances (Grouped) CV [%]: CT	Abundances (Scaled): F1: Sample, cKO	Abundances (Scaled): F2: Sample, cKO	Abundances (Scaled): F3: Sample, cKO	Abundances (Scaled): F4: Sample, cKO	Abundances (Scaled): F5: Sample, CT	Abundances (Scaled): F6: Sample, CT	Abundances (Scaled): F7: Sample, CT	Abundances (Scaled): F9: Sample, CT	Abundances (Scaled): F10: Sample, CT	Abundances (Normalized): F1: Sample, cKO	Abundances (Normalized): F2: Sample, cKO	Abundances (Normalized): F3: Sample, cKO	Abundances (Normalized): F4: Sample, cKO	Abundances (Normalized): F5: Sample, CT	Abundances (Normalized): F6: Sample, CT	Abundances (Normalized): F7: Sample, CT	Abundances (Normalized): F9: Sample, CT	Abundances (Normalized): F10: Sample, CT	Abundance: F1: Sample, cKO	Abundance: F2: Sample, cKO	Abundance: F3: Sample, cKO	Abundance: F4: Sample, cKO	Abundance: F5: Sample, CT	Abundance: F6: Sample, CT	Abundance: F7: Sample, CT	Abundance: F9: Sample, CT	Abundance: F10: Sample, CT	Quan Info	Found in Sample: [S1] F1: Sample, cKO	Found in Sample: [S2] F2: Sample, cKO	Found in Sample: [S3] F3: Sample, cKO	Found in Sample: [S4] F4: Sample, cKO	Found in Sample: [S5] F5: Sample, CT	Found in Sample: [S6] F6: Sample, CT	Found in Sample: [S7] F7: Sample, CT	Found in Sample: [S9] F9: Sample, CT	Found in Sample: [S10] F10: Sample, CT	Confidence (by Search Engine): Sequest HT	Percolator q-Value (by Search Engine): Sequest HT	Percolator PEP (by Search Engine): Sequest HT	XCorr (by Search Engine): Sequest HT	Top Apex RT [min]	Sequence in Protein	Positions in Proteins	Quan Usage	Quan Ratio Usage
	FALSE	High	[K].HVTSNASDSESSYLILITDEYGCSK.[G]	1xCarbamidomethyl [C23]; 1xPhospho [T/S/Y]	0.0168142	0.000622395	1	1	1	3	D3Z3B8	D3Z3B8 [599-623]		0	2856.23	0.373	-1.42	0.0178645	92.14	44.7	155.3	92.25	52.58	35.1	78.4	202.2	31	88.5	182.5			282.4	39806.2	88865.3	229198	35093.8	100271	206861			320106	39806.2	67888.7	224501	16231	87373.2	140305			266641		Peak Found	Peak Found	High	Peak Found	Peak Found	High	Not Found	Not Found	High	High	0.0001141	0.001255	1.06	128.33	K.HVTSNASDSESSYLILITDEYGCSK.G	[599-623]	Used	Used
	FALSE	High	[K].KGSSDELQAEPEPSR.[W]	1xPhospho [S3(99.7)]	1.06762e-08	0.000188661	1	1	2	20	D3Z3B8	D3Z3B8 [38-52]	D3Z3B8 1xPhospho [S40(99.7)]	1	1709.74	1.48	0.57	0.399988	26.23	119.4	80.6	6.61	30.34	129.1	122.8	114.9	134.1	85.1	101.7	68.7	43.7	99.9	5.39074e+06	5.13014e+06	4.79819e+06	5.59903e+06	3.55307e+06	4.24902e+06	2.86697e+06	1.82353e+06	4.1737e+06	5.39074e+06	3.91917e+06	4.69985e+06	2589574	3.09604e+06	2.88194e+06	1.35051e+06	659218	3.4766e+06		High	High	High	High	High	High	High	High	High	High	3.996e-05	2.033e-11	4.31	32.13	K.KGSSDELQAEPEPSR.W	[38-52]	Used	Used
	FALSE	High	[K].KGSSDELQAEPEPSR.[W]	2xPhospho [S3(100); S4(100)]	0.000248216	0.000188661	1	1	1	7	D3Z3B8	D3Z3B8 [38-52]	D3Z3B8 2xPhospho [S40(100); S41(100)]	1	1789.7	1.507	0.59	0.274284	20.11	118	82	7.13	32.55	134.1	125.5	138.5	117.8	97.4	90.1	69.4	36.3	90.8	312877	292863	323189	274867	227315	210210	161837	84579.2	211934	312877	223733	316565	127127	198075	142577	76234.3	30575.9	176536		High	High	High	Peak Found	High	Peak Found	Peak Found	Peak Found	High	High	3.996e-05	6.237e-06	2.02	43.07	K.KGSSDELQAEPEPSR.W	[38-52]	Used	Used
FALSE	High	Master Protein	Q62108	Disks large homolog 4 OS=Mus musculus OX=10090 GN=Dlg4 PE=1 SV=1	0	34.03	9	4	10	37	4	724	80.4	5.87	5.67	4	Dlg4	Huntington's disease; Cocaine addiction; Glutamatergic synapse; Hippo signaling pathway	Wnt Signaling Pathway NetPath	LGI-ADAM interactions; Trafficking of AMPA receptors; Activation of Ca-permeable Kainate Receptor; CREB phosphorylation through the activation of CaMKII; Ras activation uopn Ca2+ infux through NMDA receptor; Synaptic adhesion-like molecules; RHO GTPases activate CIT; Unblocking of NMDA receptor, glutamate binding and activation; Interleukin-20 family signaling; RAF/MAP kinase cascade; Neurexins and neuroligins	35	0	0.851	0.914269	37.17	91.8	108.2	22.21	23.01	1.51461e+06	1.55747e+06	2.39579e+06	1.83981e+06	1.99547e+06	2.30796e+06	2.11333e+06	1.20545e+06	1.70216e+06	1.51461e+06	1.18983e+06	2.34668e+06	850918	1.73879e+06	1.5654e+06	995500	435778	1.41786e+06	High	High	High	High	High	High	High	High	High	1	Phospho [Y240(100); S418(97.3); S422(99.4)]
	Checked	Confidence	Annotated Sequence	Modifications	Qvality PEP	Qvality q-value	# Protein Groups	# Proteins	# Isoforms	# PSMs	Master Protein Accessions	Positions in Master Proteins	Modifications in Master Proteins	# Missed Cleavages	Theo. MH+ [Da]	Abundance Ratio: (cKO) / (CT)	Abundance Ratio (log2): (cKO) / (CT)	Abundance Ratio Adj. P-Value: (cKO) / (CT)	Abundance Ratio Variability [%]: (cKO) / (CT)	Abundances (Grouped): cKO	Abundances (Grouped): CT	Abundances (Grouped) CV [%]: cKO	Abundances (Grouped) CV [%]: CT	Abundances (Scaled): F1: Sample, cKO	Abundances (Scaled): F2: Sample, cKO	Abundances (Scaled): F3: Sample, cKO	Abundances (Scaled): F4: Sample, cKO	Abundances (Scaled): F5: Sample, CT	Abundances (Scaled): F6: Sample, CT	Abundances (Scaled): F7: Sample, CT	Abundances (Scaled): F9: Sample, CT	Abundances (Scaled): F10: Sample, CT	Abundances (Normalized): F1: Sample, cKO	Abundances (Normalized): F2: Sample, cKO	Abundances (Normalized): F3: Sample, cKO	Abundances (Normalized): F4: Sample, cKO	Abundances (Normalized): F5: Sample, CT	Abundances (Normalized): F6: Sample, CT	Abundances (Normalized): F7: Sample, CT	Abundances (Normalized): F9: Sample, CT	Abundances (Normalized): F10: Sample, CT	Abundance: F1: Sample, cKO	Abundance: F2: Sample, cKO	Abundance: F3: Sample, cKO	Abundance: F4: Sample, cKO	Abundance: F5: Sample, CT	Abundance: F6: Sample, CT	Abundance: F7: Sample, CT	Abundance: F9: Sample, CT	Abundance: F10: Sample, CT	Quan Info	Found in Sample: [S1] F1: Sample, cKO	Found in Sample: [S2] F2: Sample, cKO	Found in Sample: [S3] F3: Sample, cKO	Found in Sample: [S4] F4: Sample, cKO	Found in Sample: [S5] F5: Sample, CT	Found in Sample: [S6] F6: Sample, CT	Found in Sample: [S7] F7: Sample, CT	Found in Sample: [S9] F9: Sample, CT	Found in Sample: [S10] F10: Sample, CT	Confidence (by Search Engine): Sequest HT	Percolator q-Value (by Search Engine): Sequest HT	Percolator PEP (by Search Engine): Sequest HT	XCorr (by Search Engine): Sequest HT	Top Apex RT [min]	Sequence in Protein	Positions in Proteins	Quan Usage	Quan Ratio Usage
	FALSE	High	[K].NTYDVVYLK.[V]	1xPhospho [Y7(100)]	0.0019332	0.000188661	1	8	1	9	Q62108	Q62108 [234-242]	Q62108 1xPhospho [Y240(100)]	0	1194.54	0.811	-0.3	0.97646	18.94	87.8	112.2	14.88	13.61	75.8	84.8	89.2	107.4	95	92.5	111.1	127.5	116.7	573025	640883	674185	811782	718102	699413	840126	964102	881855	573025	489603	660367	375453	625732	474383	395747	348528	734565		High	High	High	High	High	High	High	High	High	High	3.996e-05	8.26e-05	1.55	87.51	K.NTYDVVYLK.V	[234-242]	Used	Used
	FALSE	High	[R].EQLMNSSLGSGTASLR.[S]	1xOxidation [M4]; 1xPhospho [S14(99.4)]	0.0016898	0.000188661	1	4	3	9	Q62108	Q62108 [409-424]	Q62108 1xPhospho [S422(99.4)]	0	1746.77	0.823	-0.28	0.992352	89.37	80.7	119.3	44.67	65.22	78.8	75.6	181.2	104.8	110.4	175.1	163.4		10.7	369290	354222	849322	491173	517647	820975	766171		50319.3	369290	270608	831914	227169	451062	556834	360910		41914.8		High	High	High	Peak Found	High	High	High	Not Found	Peak Found	High	3.996e-05	6.969e-05	1.48	67.37	R.EQLMNSSLGSGTASLR.S	[409-424]	Used	Used
	FALSE	High	[R].VHSDSETDDIGFIPSK.[R]	1xPhospho [S/T]	0.000354262	0.000188661	1	4	2	8	Q62108	Q62108 [476-491]		0	1826.78	0.904	-0.15	0.999404	24.16	92.3	107.7	13.27	17.29	109	120.1	147.5	119.3	109.3	155.1			139.7	196622	216492	265926	215199	197139	279676			251933	196622	165389	260476	99530.3	171781	189693			209855		High	High	High	Peak Found	High	High	Not Found	Not Found	High	High	3.996e-05	9.757e-06	1.77	77.63	R.VHSDSETDDIGFIPSK.R	[476-491]	Used	Used
	FALSE	High	[R].EQLMNSSLGSGTASLR.[S]	1xPhospho [S/T]	0.0138914	0.000405735	1	4	1	2	Q62108	Q62108 [409-424]		0	1730.78	0.958	-0.06	0.999185	97.56	92.5	107.5	62.22	58.62	74.8	44.5	187.9	91.2	160.6	77.4	151.4	16.3	96	67664.8	40225.9	169939	82495.8	145300	70023.4	136922	14767.1	86848	67664.8	30730.6	166456	38154.6	126610	47494	64497.8	5338.4	72342.4		Peak Found	Peak Found	High	Peak Found	High	Peak Found	Peak Found	Peak Found	Peak Found	High	7.689e-05	0.0009888	1.42	84.79	R.EQLMNSSLGSGTASLR.S	[409-424]	Used	Used
	FALSE	High	[R].EQLMNSSLGSGTASLR.[S]	2xPhospho [S10(97.3); S/T]	0.0604105	0.00338575	1	4	1	2	Q62108	Q62108 [409-424]	Q62108 2xPhospho [S418(97.3); S/T]	0	1810.74	1.135	0.18	0.895684	87.51	114.5	85.5	50.99	78.29	107.7	48.1	170.8	81.3	201.5	69.9	154.3	14.5	52	148253	66162.7	235135	111846	277305	96154.6	212372	19969.7	71572.5	148253	50545	230316	51729.3	241636	65217.7	100039	7219.15	59618.3		High	Peak Found	Peak Found	Peak Found	High	Peak Found	Peak Found	Peak Found	Peak Found	High	0.0008666	0.006252	0.98	104.93	R.EQLMNSSLGSGTASLR.S	[409-424]	Used	Used
FALSE	High	Master Protein	Q9D415	Disks large-associated protein 1 OS=Mus musculus OX=10090 GN=Dlgap1 PE=1 SV=3	0	61.24	11	8	17	81	7	992	110.3	7.09	34.24	8	Dlgap1	Glutamatergic synapse		Neurexins and neuroligins	4	0	0.944	0.99715	50.49	100.2	99.8	7.23	15.03	7.2882e+06	8.37149e+06	7.68982e+06	8.50934e+06	8.54589e+06	7.99376e+06	9.18643e+06	7.29598e+06	6.13375e+06	7.2882e+06	6.3954e+06	7.53221e+06	3.93561e+06	7.44664e+06	5.42184e+06	4.32733e+06	2.63754e+06	5.10927e+06	High	High	High	High	High	High	High	High	High	1	Phospho [T367(75); S368(75); S421(100); S509(100); S516(100); T557(100); S666(100); S947(100); S980(97.6)]
	Checked	Confidence	Annotated Sequence	Modifications	Qvality PEP	Qvality q-value	# Protein Groups	# Proteins	# Isoforms	# PSMs	Master Protein Accessions	Positions in Master Proteins	Modifications in Master Proteins	# Missed Cleavages	Theo. MH+ [Da]	Abundance Ratio: (cKO) / (CT)	Abundance Ratio (log2): (cKO) / (CT)	Abundance Ratio Adj. P-Value: (cKO) / (CT)	Abundance Ratio Variability [%]: (cKO) / (CT)	Abundances (Grouped): cKO	Abundances (Grouped): CT	Abundances (Grouped) CV [%]: cKO	Abundances (Grouped) CV [%]: CT	Abundances (Scaled): F1: Sample, cKO	Abundances (Scaled): F2: Sample, cKO	Abundances (Scaled): F3: Sample, cKO	Abundances (Scaled): F4: Sample, cKO	Abundances (Scaled): F5: Sample, CT	Abundances (Scaled): F6: Sample, CT	Abundances (Scaled): F7: Sample, CT	Abundances (Scaled): F9: Sample, CT	Abundances (Scaled): F10: Sample, CT	Abundances (Normalized): F1: Sample, cKO	Abundances (Normalized): F2: Sample, cKO	Abundances (Normalized): F3: Sample, cKO	Abundances (Normalized): F4: Sample, cKO	Abundances (Normalized): F5: Sample, CT	Abundances (Normalized): F6: Sample, CT	Abundances (Normalized): F7: Sample, CT	Abundances (Normalized): F9: Sample, CT	Abundances (Normalized): F10: Sample, CT	Abundance: F1: Sample, cKO	Abundance: F2: Sample, cKO	Abundance: F3: Sample, cKO	Abundance: F4: Sample, cKO	Abundance: F5: Sample, CT	Abundance: F6: Sample, CT	Abundance: F7: Sample, CT	Abundance: F9: Sample, CT	Abundance: F10: Sample, CT	Quan Info	Found in Sample: [S1] F1: Sample, cKO	Found in Sample: [S2] F2: Sample, cKO	Found in Sample: [S3] F3: Sample, cKO	Found in Sample: [S4] F4: Sample, cKO	Found in Sample: [S5] F5: Sample, CT	Found in Sample: [S6] F6: Sample, CT	Found in Sample: [S7] F7: Sample, CT	Found in Sample: [S9] F9: Sample, CT	Found in Sample: [S10] F10: Sample, CT	Confidence (by Search Engine): Sequest HT	Percolator q-Value (by Search Engine): Sequest HT	Percolator PEP (by Search Engine): Sequest HT	XCorr (by Search Engine): Sequest HT	Top Apex RT [min]	Sequence in Protein	Positions in Proteins	Quan Usage	Quan Ratio Usage
	FALSE	High	[K].AMGDEDSGDSDTSPKPSPK.[V]	3xPhospho [S/T]	0.0186904	0.000837547	1	8	1	2	Q9D415	Q9D415 [356-374]	Q9D415 3xPhospho [S/T]	0	2160.71	0.249	-2	9.75243e-06	81.6	42	158	56.5	54.84	126.3	24.9	85.4	63.3	416.5		183.7			145213	28651.1	98160.4	72802.9	478950		211274			145213	21888	96148.5	33671.6	417343		99522.2				Peak Found	Peak Found	Peak Found	Peak Found	High	Not Found	Peak Found	Not Found	Not Found	High	0.0001509	0.001433	0.69	35.97	K.AMGDEDSGDSDTSPKPSPK.V	[356-374]	Used	Used
	FALSE	High	[R].ERSLESSQR.[Q]	1xPhospho [S3(100)]	0.0245794	0.00142791	1	5	1	2	Q9D415	Q9D415 [945-953]	Q9D415 1xPhospho [S947(100)]	1	1171.51	0.416	-1.27	0.302608	113.68	58.8	141.2	14.93	118.5	30.5	34.1	32.1	42.2	175.2	33.3	455.6	79.5	17.5	57264.8	64026.8	60254.5	79174.3	329076	62440.5	855623	149314	32922.1	57264.8	48913.3	59019.6	36618.4	286747	42350.8	403047	53977.9	27423.3		Peak Found	Peak Found	Peak Found	Peak Found	High	Peak Found	High	Peak Found	Peak Found	High	0.0002496	0.002025	1.95	22.97	R.ERSLESSQR.Q	[945-953]	Used	Used
	FALSE	High	[K].TPPPVPPR.[T]	1xPhospho [T1(100)]	0.0138914	0.000405735	3	10	1	3	Q9D415; Q8BJ42; B1AZP2	Q9D415 [557-564]; Q8BJ42 [616-623]; B1AZP2 [560-567]	Q9D415 1xPhospho [T557(100)]; Q8BJ42 1xPhospho [T616(100)]; B1AZP2 1xPhospho [T560(100)]	0	940.465	0.483	-1.05	0.130932	48.29	66.9	133.1	47.99	32.73	110.2	40.9	77.8	43.6	90.7	163.8	115.8	84.1	173.1	220360	81830.3	155581	87147.7	181451	327584	231535	168265	346265	220360	62514.3	152392	40306.2	158111	222187	109066	60828.9	288431	Shared	Peak Found	Peak Found	Peak Found	Peak Found	Peak Found	Peak Found	Peak Found	Peak Found	High	High	7.689e-05	0.0009901	1.7	36.26	K.TPPPVPPR.T	[557-564]	Not Used	Not Used
	FALSE	High	[R].CLSIGIQVDDAEEPEK.[M]	1xCarbamidomethyl [C1]; 1xPhospho [S3(100)]	9.67033e-06	0.000188661	1	8	1	9	Q9D415	Q9D415 [664-679]	Q9D415 1xPhospho [S666(100)]	0	1882.81	0.71	-0.49	0.766914	31.69	83.5	116.5	23.58	33.1	72.2	75.3	112.6	72.8	103.4	121.1	102.1	69	171.6	289252	301699	451109	291710	414161	485305	409097	276527	687393	289252	230483	441863	134917	360888	329163	192708	99966.3	572583		High	High	High	High	High	High	High	Peak Found	High	High	3.996e-05	1.06e-07	2.02	106.95	R.CLSIGIQVDDAEEPEK.M	[664-679]	Used	Used
	FALSE	High	[R].AVSEVSINR.[S]	1xPhospho [S6(100)]	0.0140398	0.000405735	1	8	1	6	Q9D415	Q9D415 [416-424]	Q9D415 1xPhospho [S421(100)]	0	1054.49	0.778	-0.36	0.929064	19.18	86.8	113.2	8.91	17.62	78.6	91.6	77.9	91	91	110.2	119.5	141.7	98.6	284768	331841	282177	329840	329766	399398	432888	513574	357175	284768	253510	276393	152553	287348	270895	203915	185660	297519		High	High	Peak Found	Peak Found	Peak Found	High	High	High	High	High	7.689e-05	0.001005	1.67	42.07	R.AVSEVSINR.S	[416-424]	Used	Used
	FALSE	High	[R].QNSATESAESIEIYIPEAQTR.[L]	1xPhospho [S/T/Y]	6.91821e-05	0.000188661	1	5	2	14	Q9D415	Q9D415 [971-991]		0	2417.09	0.875	-0.19	0.999185	30.93	91.1	108.9	27.27	27.22	84.9	79.1	138.8	94.3	108.6	107	131.1	56.2	100.1	347625	323612	567880	385826	444540	437762	536324	230201	409471	347625	247224	556241	178446	387359	296916	252639	83218.9	341080		High	High	High	High	High	High	High	Peak Found	High	High	3.996e-05	1.254e-06	1.84	125.2	R.QNSATESAESIEIYIPEAQTR.L	[971-991]	Used	Used
	FALSE	High	[R].SLDSLDPAGLLTSPK.[F]	1xPhospho [T/S]	0.00617001	0.000188661	1	8	1	4	Q9D415	Q9D415 [425-439]		0	1593.78	0.892	-0.16	0.999185	57	104.5	95.5	27.95	53.73	61.9	112	100.6	69.7	76.5	134.2	69.8	69.1	206.2	76949	139211	125017	86631.5	95041.8	166830	86685.5	85814.5	256317	76949	106350	122454	40067.4	82816.6	113154	40833.8	31022.4	213506		Peak Found	High	High	Peak Found	Peak Found	High	Peak Found	Peak Found	High	High	3.996e-05	0.0003566	1.13	133.69	R.SLDSLDPAGLLTSPK.F	[425-439]	Used	Used
	FALSE	High	[K].GCSQDDECVSLR.[S]	2xCarbamidomethyl [C2; C8]; 1xPhospho [S3(100)]	0.000105343	0.000188661	1	8	2	12	Q9D415	Q9D415 [507-518]	Q9D415 1xPhospho [S509(100)]	0	1505.54	0.939	-0.09	0.999185	13.93	95.8	104.2	8.92	12.32	94.2	101	86	105.8	99.4	106	113.4	111.8	82.2	3.822e+06	4.09982e+06	3.48748e+06	4.29248e+06	4.03436e+06	4.30237e+06	4.60293e+06	4.53751e+06	3.33649e+06	3.822e+06	3.13206e+06	3.416e+06	1.98529e+06	3.51542e+06	2.91812e+06	2.16824e+06	1.64034e+06	2.77922e+06		High	High	High	High	High	High	High	High	High	High	3.996e-05	2.127e-06	1.78	51.2	K.GCSQDDECVSLR.S	[507-518]	Used	Used
	FALSE	High	[K].GCSQDDECVSLR.[S]	2xCarbamidomethyl [C2; C8]; 2xPhospho [S3(100); S10(100)]	0.00789313	0.000188661	1	8	1	3	Q9D415	Q9D415 [507-518]	Q9D415 2xPhospho [S509(100); S516(100)]	0	1585.51	1.099	0.14	0.915285	49.02	107.5	92.5	8.33	50.87	102.8	89.2	106.9	93.4	133.4	81.7	171	84.4	37.2	127791	110860	132810	116081	165732	101538	212510	104895	46187.3	127791	84691.8	130088	53688.1	144414	68869.1	100104	37920.2	38472.9		High	Peak Found	High	Peak Found	High	Peak Found	Peak Found	Peak Found	Peak Found	High	3.996e-05	0.000487	1.8	62.53	K.GCSQDDECVSLR.S	[507-518]	Used	Used
	FALSE	High	[K].AMGDEDSGDSDTSPKPSPK.[V]	1xOxidation [M2]; 1xPhospho [S/T]	0.000843554	0.000188661	1	8	2	9	Q9D415	Q9D415 [356-374]		0	2016.77	1.299	0.38	0.661597	52.04	123.3	76.7	30	47.39	63.1	137.9	116.5	129	73.3	124.7	143	76.3	36.1	377439	824056	696246	771307	438378	745453	855078	456189	215656	377439	629538	681976	356733	381989	505610	402790	164915	179637		High	High	High	High	High	High	High	High	High	High	3.996e-05	2.904e-05	1.55	23.52	K.AMGDEDSGDSDTSPKPSPK.V	[356-374]	Used	Used
	FALSE	High	[K].AMGDEDSGDSDTSPKPSPK.[V]	1xOxidation [M2]; 2xPhospho [S/T]	0.000525031	0.000188661	1	8	2	11	Q9D415	Q9D415 [356-374]		0	2096.74	1.753	0.81	0.198284	31.47	129.7	70.3	18.24	29.19	105.3	154.8	112.6	141.2	115.4	79.3	62.1	68.3	61	1.15537e+06	1.69955e+06	1.23612e+06	1.54968e+06	1.26649e+06	870452	681997	749872	669198	1.15537e+06	1.29837e+06	1.21078e+06	716734	1.10358e+06	590392	321259	271083	557427		High	High	High	High	High	High	Peak Found	Peak Found	High	High	3.996e-05	1.61e-05	1.05	24.32	K.AMGDEDSGDSDTSPKPSPK.V	[356-374]	Used	Used
	FALSE	High	[K].AMGDEDSGDSDTSPKPSPK.[V]	2xPhospho [S7(99); S10(99)]	0.00283245	0.000188661	1	8	2	6	Q9D415	Q9D415 [356-374]	Q9D415 2xPhospho [S362(99); S365(99)]	0	2080.75	1.798	0.85	0.0726703	63.04	128.5	71.5	12.16	54.19	146	108.2	133.4	128.9	132.6	101.9	72.9	46.4	29.7	604529	448166	552570	533805	549398	422210	302025	192083	122936	604529	342376	541244	246887	478730	286368	142271	69439.1	102403		High	High	Peak Found	Peak Found	High	High	Peak Found	Peak Found	Peak Found	High	3.996e-05	0.0001334	1.3	30.5	K.AMGDEDSGDSDTSPKPSPK.V	[356-374]	Used	Used
TRUE	High	Master Protein	Q8BJ42	Disks large-associated protein 2 OS=Mus musculus OX=10090 GN=Dlgap2 PE=1 SV=2	0	59.917	12	10	18	58	9	1059	119	6.81	64.28	10	Dlgap2			Neurexins and neuroligins	3	1	0.823	0.886734	55.53	92.1	107.9	4.96	26.38	9.22683e+06	9.82076e+06	8.9881e+06	9.97597e+06	1.11627e+07	9.21337e+06	1.24295e+07	1.29466e+07	6.21987e+06	9.22683e+06	7.50257e+06	8.80388e+06	4.61393e+06	9.72688e+06	6.24906e+06	5.85501e+06	4.68026e+06	5.18101e+06	High	High	High	High	High	High	High	High	High	1	Phospho [T616(100); T743(100); S745(100); S1012(100); T1042(99.2); S1047(100)]
	Checked	Confidence	Annotated Sequence	Modifications	Qvality PEP	Qvality q-value	# Protein Groups	# Proteins	# Isoforms	# PSMs	Master Protein Accessions	Positions in Master Proteins	Modifications in Master Proteins	# Missed Cleavages	Theo. MH+ [Da]	Abundance Ratio: (cKO) / (CT)	Abundance Ratio (log2): (cKO) / (CT)	Abundance Ratio Adj. P-Value: (cKO) / (CT)	Abundance Ratio Variability [%]: (cKO) / (CT)	Abundances (Grouped): cKO	Abundances (Grouped): CT	Abundances (Grouped) CV [%]: cKO	Abundances (Grouped) CV [%]: CT	Abundances (Scaled): F1: Sample, cKO	Abundances (Scaled): F2: Sample, cKO	Abundances (Scaled): F3: Sample, cKO	Abundances (Scaled): F4: Sample, cKO	Abundances (Scaled): F5: Sample, CT	Abundances (Scaled): F6: Sample, CT	Abundances (Scaled): F7: Sample, CT	Abundances (Scaled): F9: Sample, CT	Abundances (Scaled): F10: Sample, CT	Abundances (Normalized): F1: Sample, cKO	Abundances (Normalized): F2: Sample, cKO	Abundances (Normalized): F3: Sample, cKO	Abundances (Normalized): F4: Sample, cKO	Abundances (Normalized): F5: Sample, CT	Abundances (Normalized): F6: Sample, CT	Abundances (Normalized): F7: Sample, CT	Abundances (Normalized): F9: Sample, CT	Abundances (Normalized): F10: Sample, CT	Abundance: F1: Sample, cKO	Abundance: F2: Sample, cKO	Abundance: F3: Sample, cKO	Abundance: F4: Sample, cKO	Abundance: F5: Sample, CT	Abundance: F6: Sample, CT	Abundance: F7: Sample, CT	Abundance: F9: Sample, CT	Abundance: F10: Sample, CT	Quan Info	Found in Sample: [S1] F1: Sample, cKO	Found in Sample: [S2] F2: Sample, cKO	Found in Sample: [S3] F3: Sample, cKO	Found in Sample: [S4] F4: Sample, cKO	Found in Sample: [S5] F5: Sample, CT	Found in Sample: [S6] F6: Sample, CT	Found in Sample: [S7] F7: Sample, CT	Found in Sample: [S9] F9: Sample, CT	Found in Sample: [S10] F10: Sample, CT	Confidence (by Search Engine): Sequest HT	Percolator q-Value (by Search Engine): Sequest HT	Percolator PEP (by Search Engine): Sequest HT	XCorr (by Search Engine): Sequest HT	Top Apex RT [min]	Sequence in Protein	Positions in Proteins	Quan Usage	Quan Ratio Usage
	FALSE	High	[K].TPPPVPPR.[T]	1xPhospho [T1(100)]	0.0138914	0.000405735	3	10	1	3	Q9D415; Q8BJ42; B1AZP2	Q9D415 [557-564]; Q8BJ42 [616-623]; B1AZP2 [560-567]	Q9D415 1xPhospho [T557(100)]; Q8BJ42 1xPhospho [T616(100)]; B1AZP2 1xPhospho [T560(100)]	0	940.465	0.483	-1.05	0.130932	48.29	66.9	133.1	47.99	32.73	110.2	40.9	77.8	43.6	90.7	163.8	115.8	84.1	173.1	220360	81830.3	155581	87147.7	181451	327584	231535	168265	346265	220360	62514.3	152392	40306.2	158111	222187	109066	60828.9	288431	Shared	Peak Found	Peak Found	Peak Found	Peak Found	Peak Found	Peak Found	Peak Found	Peak Found	High	High	7.689e-05	0.0009901	1.7	36.26	K.TPPPVPPR.T	[616-623]	Used	Used
	FALSE	High	[R].SNSVTAAVQADLELEGFPGHVSMEDK.[G]	1xOxidation [M23]; 1xPhospho [S/T]	0.0928218	0.00610846	1	2	1	1	Q8BJ42	Q8BJ42 [774-799]		0	2827.25	0.491	-1.03	0.79952	97.83	74.3	125.7	104.83	63.43	46.1	99.4	283.6	22.3	77.1	256.9			114.6	17101.8	36841.9	105096	8250.11	28580.9	95211.3			42467.7	17101.8	28145.4	102942	3815.71	24904.6	64577.9			35374.6		Peak Found	Peak Found	High	Peak Found	Peak Found	Peak Found	Not Found	Not Found	Peak Found	High	0.001471	0.01078	0.84	129.76	R.SNSVTAAVQADLELEGFPGHVSMEDK.G	[774-799]	Used	Used
	FALSE	High	[K].AMGDEESGESDSSPK.[T]	1xOxidation [M2]; 1xPhospho [S]	3.3256e-06	0.000188661	1	2	1	9	Q8BJ42	Q8BJ42 [444-458]		0	1621.56	0.549	-0.86	0.207189	68.96	65.4	134.6	22.69	52.51	59.8	95.6	64.5	66.4	134.8	55.9	156	206.5	60.4	300989	480903	324653	334000	678327	281368	784663	1.03909e+06	304130	300989	367386	317999	154476	591074	190840	369621	375635	253334		High	High	High	High	High	High	High	High	High	High	3.996e-05	2.775e-08	2.43	23.24	K.AMGDEESGESDSSPK.T	[444-458]	Used	Used
	FALSE	High	[R].QNSATERADSIEIYIPEAQTR.[L]	1xPhospho [S10(98.7)]	0.00257111	0.000188661	1	2	2	5	Q8BJ42	Q8BJ42 [1038-1058]	Q8BJ42 1xPhospho [S1047(98.7)]	1	2472.14	0.648	-0.63	0.730804	63.92	73.2	126.8	57.4	37.81	87.8	69.6	180.4	55.2	122.5	149.7	61.9		173	126202	100088	259454	79347.1	176112	215230	89003.6		248832	126202	76462.5	254136	36698.4	153459	145982	41925.8		207271		High	Peak Found	High	Peak Found	High	High	Peak Found	Not Found	High	High	3.996e-05	0.0001185	1.05	97.71	R.QNSATERADSIEIYIPEAQTR.L	[1038-1058]	Used	Used
	FALSE	High	[R].CSSIGVQDSEFPDHQPYPR.[S]	1xCarbamidomethyl [C1]; 1xPhospho [S/Y]	0.000416432	0.000188661	1	2	2	5	Q8BJ42	Q8BJ42 [718-736]		0	2298.95	0.669	-0.58	0.835593	129.14	79.3	120.7	26.18	95.08	85.7	84.1	100.8	50.9	129.2	149.6	7.8	16.4	275.6	102440	100587	120578	60880	154454	178824	9296.9	19571.9	329511	102440	76843.7	118107	28157.3	134587	121289	4379.37	7075.35	274475		High	Peak Found	High	Peak Found	High	High	Peak Found	Peak Found	High	High	3.996e-05	1.203e-05	1.48	77.36	R.CSSIGVQDSEFPDHQPYPR.S	[718-736]	Used	Used
	FALSE	High	[R].GGLYNSMDSLDSNK.[A]	1xPhospho [S6(98.7)]	0.0138178	0.000405735	1	2	1	1	Q8BJ42	Q8BJ42 [662-675]	Q8BJ42 1xPhospho [S667(98.7)]	0	1580.63	0.82	-0.29	0.999185	21.59	92.2	107.8	20.59	24.55	112.3	82	70.6	82	142.2	95.8	91.7	137.9	85.5	124060	90636.9	78005.1	90644.8	157101	105894	101315	152403	94447.7	124060	69242.1	76406.3	41923.6	136893	71823.6	47725	55094.4	78672.8		Peak Found	Peak Found	Peak Found	Peak Found	High	Peak Found	Peak Found	Peak Found	Peak Found	High	7.689e-05	0.0009819	1.13	79.41	R.GGLYNSMDSLDSNK.A	[662-675]	Used	Used
	FALSE	High	[R].ADSIEIYIPEAQTR.[L]	1xPhospho [S3(100)]	5.92467e-07	0.000188661	1	2	1	6	Q8BJ42	Q8BJ42 [1045-1058]	Q8BJ42 1xPhospho [S1047(100)]	0	1685.78	0.844	-0.24	0.999185	54.72	86.3	113.7	34.42	51.1	81.3	56.9	131	88.9	114	111.9	195.3	57	63.5	193361	135449	311621	211550	271165	266247	464631	135604	150996	193361	103476	305234	97842.7	236285	180584	218868	49021.8	125777		Peak Found	High	High	High	High	Peak Found	High	Peak Found	High	High	3.996e-05	3.172e-09	3.03	116.85	R.ADSIEIYIPEAQTR.L	[1045-1058]	Used	Used
	FALSE	High	[K].SLDLPDR.[Q]	1xPhospho [S1(100)]	0.010255	0.000188661	1	2	1	5	Q8BJ42	Q8BJ42 [1012-1018]	Q8BJ42 1xPhospho [S1012(100)]	0	895.392	0.848	-0.24	0.973479	12.07	91.3	108.7	6.05	14.05	91.5	83.9	88.3	96.8	90.9	131.4	110.5	107	99.7	973804	892684	940344	1.0307e+06	967195	1.39901e+06	1.17592e+06	1.13859e+06	1.06095e+06	973804	681967	921071	476703	842785	948889	553927	411606	883748		High	Peak Found	High	Peak Found	High	High	Peak Found	Peak Found	High	High	3.996e-05	0.0006732	2.65	69.07	K.SLDLPDR.Q	[1012-1018]	Used	Used
	FALSE	High	[R].SDVETATDSDTESR.[G]	1xPhospho [S9(100)]	8.93628e-09	0.000188661	1	2	2	10	Q8BJ42	Q8BJ42 [737-750]	Q8BJ42 1xPhospho [S745(100)]	0	1592.6	0.858	-0.22	0.99665	50.96	92.4	107.6	10.01	52.55	89.6	100.6	87.4	108	110.6	76.8	140.2	161.9	24.9	5.54149e+06	6.22275e+06	5.4078e+06	6.68045e+06	6.8407e+06	4.75041e+06	8.66798e+06	1.00102e+07	1.54008e+06	5.54149e+06	4753876	5296961	3.08973e+06	5.96079e+06	3.22201e+06	4.08311e+06	3618764	1.28285e+06		High	High	High	High	High	High	High	High	High	High	3.996e-05	1.617e-11	4.65	27.55	R.SDVETATDSDTESR.G	[737-750]	Used	Used
	FALSE	High	[R].QNSATERADSIEIYIPEAQTR.[L]	2xPhospho [T5(99.2); S10(99.2)]	0.0607172	0.00338575	1	2	2	4	Q8BJ42	Q8BJ42 [1038-1058]	Q8BJ42 2xPhospho [T1042(99.2); S1047(99.2)]	1	2552.11	0.867	-0.21	0.999185	31.12	96.9	103.1	15.38	46.02	98.8	75.8	111.1	94.9	152.5	136	99.4	28.2	103.1	238817	183192	268502	229249	368489	328629	240214	68250.8	249040	238817	139950	262998	106028	321090	222895	113155	24673	207445		Peak Found	Peak Found	High	High	Peak Found	High	Peak Found	Peak Found	High	High	0.0008666	0.006304	1.1	113.92	R.QNSATERADSIEIYIPEAQTR.L	[1038-1058]	Used	Used
	FALSE	High	[R].GGLYNSMDSLDSNK.[A]	1xOxidation [M7]; 1xPhospho [Y/S]	0.00982645	0.000188661	1	2	2	5	Q8BJ42	Q8BJ42 [662-675]		0	1596.62	0.881	-0.18	0.999185	28.91	101.7	98.3	15.5	25.15	116.5	118.4	83.7	117.6	137.7	144.3	92.8	88.9		257195	261432	184808	259479	304056	318613	204760	196259		257195	199721	181020	120010	264945	216102	96453.5	70948.8			High	High	Peak Found	High	High	High	Peak Found	Peak Found	Not Found	High	3.996e-05	0.0006415	1.14	59.46	R.GGLYNSMDSLDSNK.A	[662-675]	Used	Used
	FALSE	High	[R].SDVETATDSDTESR.[G]	2xPhospho [T7(100); S9(100)]	0.00129097	0.000188661	1	2	1	2	Q8BJ42	Q8BJ42 [737-750]	Q8BJ42 2xPhospho [T743(100); S745(100)]	0	1672.56	1.16	0.21	0.84612	101.38	108.5	91.5	19.58	100.32	113.3		91	135.3	331.5	58.7	155.7		14.5	234469		188312	280061	686227	121583	322213		30052.8	234469		184453	129530	597958	82464.7	151781		25033.3		Peak Found	Not Found	Peak Found	Peak Found	High	Peak Found	Peak Found	Not Found	Peak Found	High	3.996e-05	4.978e-05	2.03	29.24	R.SDVETATDSDTESR.G	[737-750]	Used	Used
	FALSE	High	[K].SLDLPDRQR.[Q]	1xPhospho [S1(100)]	0.0526613	0.00325074	1	2	1	2	Q8BJ42	Q8BJ42 [1012-1020]	Q8BJ42 1xPhospho [S1012(100)]	1	1179.55	2.177	1.12	0.00838742	119.5	137	63	33.54	116.44	123.2	169.6	88.4	85.8	47.9	113.3	19	2.5	250.4	896538	1.23436e+06	643346	624217	348877	824773	137991	18290.4	1.82309e+06	896538	942990	630160	288703	304001	559410	65001.8	6612.08	1.51859e+06		High	Peak Found	Peak Found	Peak Found	Peak Found	Peak Found	Peak Found	Peak Found	Peak Found	High	0.0007569	0.005273	1.55	48	K.SLDLPDRQR.Q	[1012-1020]	Used	Used
TRUE	High	Master Protein	B1AS06	Disks large-associated protein 3 OS=Mus musculus OX=10090 GN=Dlgap3 PE=1 SV=1	0	55.164	17	12	17	60	12	966	104.6	8.81	32.62	12	Dlgap3				0	0	0.872	0.940894	72.96	90.2	109.8	8.92	36.34	3.0579e+06	3.52996e+06	3.74079e+06	3.24218e+06	4.11927e+06	4.6568e+06	2.30951e+06	1.87361e+06	4.16361e+06	3.0579e+06	2.69672e+06	3.66411e+06	1.49952e+06	3.58941e+06	3.15851e+06	1.08791e+06	677323	3.46819e+06	High	High	High	High	High	High	High	High	High	1	Phospho [S185(99.6); S407(99.3); S410(100); S578(99.6); S641(100); S919(100); S954(97.4)]
	Checked	Confidence	Annotated Sequence	Modifications	Qvality PEP	Qvality q-value	# Protein Groups	# Proteins	# Isoforms	# PSMs	Master Protein Accessions	Positions in Master Proteins	Modifications in Master Proteins	# Missed Cleavages	Theo. MH+ [Da]	Abundance Ratio: (cKO) / (CT)	Abundance Ratio (log2): (cKO) / (CT)	Abundance Ratio Adj. P-Value: (cKO) / (CT)	Abundance Ratio Variability [%]: (cKO) / (CT)	Abundances (Grouped): cKO	Abundances (Grouped): CT	Abundances (Grouped) CV [%]: cKO	Abundances (Grouped) CV [%]: CT	Abundances (Scaled): F1: Sample, cKO	Abundances (Scaled): F2: Sample, cKO	Abundances (Scaled): F3: Sample, cKO	Abundances (Scaled): F4: Sample, cKO	Abundances (Scaled): F5: Sample, CT	Abundances (Scaled): F6: Sample, CT	Abundances (Scaled): F7: Sample, CT	Abundances (Scaled): F9: Sample, CT	Abundances (Scaled): F10: Sample, CT	Abundances (Normalized): F1: Sample, cKO	Abundances (Normalized): F2: Sample, cKO	Abundances (Normalized): F3: Sample, cKO	Abundances (Normalized): F4: Sample, cKO	Abundances (Normalized): F5: Sample, CT	Abundances (Normalized): F6: Sample, CT	Abundances (Normalized): F7: Sample, CT	Abundances (Normalized): F9: Sample, CT	Abundances (Normalized): F10: Sample, CT	Abundance: F1: Sample, cKO	Abundance: F2: Sample, cKO	Abundance: F3: Sample, cKO	Abundance: F4: Sample, cKO	Abundance: F5: Sample, CT	Abundance: F6: Sample, CT	Abundance: F7: Sample, CT	Abundance: F9: Sample, CT	Abundance: F10: Sample, CT	Quan Info	Found in Sample: [S1] F1: Sample, cKO	Found in Sample: [S2] F2: Sample, cKO	Found in Sample: [S3] F3: Sample, cKO	Found in Sample: [S4] F4: Sample, cKO	Found in Sample: [S5] F5: Sample, CT	Found in Sample: [S6] F6: Sample, CT	Found in Sample: [S7] F7: Sample, CT	Found in Sample: [S9] F9: Sample, CT	Found in Sample: [S10] F10: Sample, CT	Confidence (by Search Engine): Sequest HT	Percolator q-Value (by Search Engine): Sequest HT	Percolator PEP (by Search Engine): Sequest HT	XCorr (by Search Engine): Sequest HT	Top Apex RT [min]	Sequence in Protein	Positions in Proteins	Quan Usage	Quan Ratio Usage
	FALSE	High	[K].WRPSIGVQVETISDSDTENR.[S]	1xPhospho [S13(100)]	0.00122989	0.000188661	1	2	1	1	B1AS06	B1AS06 [629-648]	B1AS06 1xPhospho [S641(100)]	0	2369.08	0.01	-6.64	3.77974e-16			200		146.27							49.4	43.9	806.7							9510.84	8437.99	155170							4480.15	3050.38	129253		Not Found	Not Found	Not Found	Not Found	Not Found	Not Found	Peak Found	Peak Found	High	High	3.996e-05	4.688e-05	1.75	93.12	K.WRPSIGVQVETISDSDTENR.S	[629-648]	Used	Used
	FALSE	High	[K].SHSLEAPGKR.[D]	1xPhospho [S3(99.6)]	0.00289403	0.000188661	1	2	1	1	B1AS06	B1AS06 [183-192]	B1AS06 1xPhospho [S185(99.6)]	1	1161.54	0.187	-2.42	0.0450328	108.41	42.4	157.6	37.94	114.32	28.8		29.7	13.5	543.5	27.2	200.1		57.2	4935.52		5090.14	2313.35	93289.2	4676.54	34343		9824.88	4935.52		4985.82	1069.93	81289.4	3171.91	16177.5		8183.9		Peak Found	Not Found	Peak Found	Peak Found	High	Peak Found	Peak Found	Not Found	Peak Found	High	3.996e-05	0.0001373	2.59	23.01	K.SHSLEAPGKR.D	[183-192]	Used	Used
	FALSE	High	[R].HSSATESADSIEIYIPEAQTRL.[-]	1xPhospho [S10(97.4)]	0.00100226	0.000188661	1	2	1	1	B1AS06	B1AS06 [945-966]	B1AS06 1xPhospho [S954(97.4)]	1	2498.14	0.583	-0.78	0.983147	201.35	73.7	126.3	97.4	134.84		148.3		27.3		16.8			707.6		45348.5		8359.85		5153.49			216426		34644		3866.46		3495.4			180278		Not Found	Peak Found	Not Found	Peak Found	Not Found	Peak Found	Not Found	Not Found	High	High	3.996e-05	3.609e-05	1.94	116.64	R.HSSATESADSIEIYIPEAQTRL.-	[945-966]	Used	Used
	FALSE	High	[R].HSSATESADSIEIYIPEAQTR.[L]	1xPhospho [S/T/Y]	0.000691093	0.000188661	1	2	2	12	B1AS06	B1AS06 [945-965]		0	2385.06	0.611	-0.71	0.371773	61.55	71.3	128.7	56.21	29	85.6	68.2	170.5	51.7	127.8	167.8	79.6		148.9	302328	240783	601980	182588	451072	592322	280891		525657	302328	183947	589642	84447.9	393051	401748	132315		437860		High	High	High	Peak Found	High	High	High	Not Found	High	High	3.996e-05	2.274e-05	1.35	98.78	R.HSSATESADSIEIYIPEAQTR.L	[945-965]	Used	Used
	FALSE	High	[R].SLDSVDR.[Q]	1xPhospho [S1(100)]	0.00878391	0.000188661	1	2	1	6	B1AS06	B1AS06 [919-925]	B1AS06 1xPhospho [S919(100)]	0	871.356	0.628	-0.67	0.757606	36.37	77.2	122.8	22.98	37.08	79.2	82.2	52.4	94.5	109.6	146.5	128.4	159.8	47.5	125872	130628	83313.6	150154	174173	232927	204047	254054	75566.2	125872	99793.7	81606	69446.8	151769	157985	96117.6	91842	62944.9		High	High	Peak Found	Peak Found	High	High	High	High	Peak Found	High	3.996e-05	0.0005567	1.9	34.22	R.SLDSVDR.Q	[919-925]	Used	Used
	FALSE	High	[K].AMGDEESGDSDGSPK.[T]	1xOxidation [M2]; 1xPhospho [S13(99.3)]	0.011409	0.000188661	1	2	2	5	B1AS06	B1AS06 [398-412]	B1AS06 1xPhospho [S410(99.3)]	0	1577.53	0.638	-0.65	0.739342	45.11	72.8	127.2	32.58	34.19	56.7	114.7	75.3	66.3	123.3	91	127	175.6	70.1	96522.5	195435	128254	112902	210089	155010	216239	299086	119415	96522.5	149303	125625	52217.9	183065	105137	101861	108121	99470.1		Peak Found	High	High	Peak Found	High	Peak Found	Peak Found	High	High	High	3.996e-05	0.0007711	0.96	23.05	K.AMGDEESGDSDGSPK.T	[398-412]	Used	Used
	FALSE	High	[R].SSIPGYSR.[S]	1xPhospho [S/Y]	0.0937383	0.00610846	1	2	1	6	B1AS06	B1AS06 [447-454]		0	946.403	0.685	-0.55	0.802679	24.75	84.6	115.4	11.65	20.79	75.5	88.7	67.5	82.8	132.7	107.9	92.9	151.5	100.6	140657	165187	125779	154322	247174	201000	173016	282313	187493	140657	126195	123201	71374.7	215380	136330	81500.2	102058	156177		High	Peak Found	High	Peak Found	High	High	Peak Found	High	High	High	0.001471	0.01094	1.26	44.65	R.SSIPGYSR.S	[447-454]	Used	Used
	FALSE	High	[R].ISITAQSSTDSAHESFTAAEGPAR.[R]	2xPhospho [S/T]	0.0019332	0.000188661	1	2	1	2	B1AS06	B1AS06 [552-575]		0	2594.08	0.86	-0.22	0.999185	63.63	87.3	112.7	17.86	62.38	105.9	83.4	126.9	95.6	147.2	130	38.9	24.3	147.7	361897	285165	433529	326842	502914	444421	132883	83186.2	504781	361897	217852	424643	151166	438225	301432	62595.3	30072.3	420471		High	Peak Found	Peak Found	Peak Found	Peak Found	Peak Found	Peak Found	Peak Found	High	High	3.996e-05	8.288e-05	1.37	85.81	R.ISITAQSSTDSAHESFTAAEGPAR.R	[552-575]	Used	Used
	FALSE	High	[K].AMGDEESGDSDGSPK.[T]	1xOxidation [M2]; 2xPhospho [S10(99.3); S13(100)]	0.00724548	0.000188661	1	2	1	1	B1AS06	B1AS06 [398-412]	B1AS06 2xPhospho [S407(99.3); S410(100)]	0	1657.5	0.929	-0.11	0.999185	47.69	100	100	30.22	48.4	55	121.9	99.2	109.9	220.2	84.4	96.9	112.4		124884	276609	225031	249416	499538	191560	219903	255055		124884	211316	220419	115356	435283	129927	103587	92204			Peak Found	Peak Found	Peak Found	Peak Found	High	Peak Found	Peak Found	Peak Found	Not Found	High	3.996e-05	0.0004354	1.8	24.33	K.AMGDEESGDSDGSPK.T	[398-412]	Used	Used
	FALSE	High	[R].SLPDSGRTSPCPR.[D]	1xCarbamidomethyl [C11]; 1xPhospho [S/T]	0.128982	0.00835183	1	2	1	2	B1AS06	B1AS06 [779-791]		1	1509.65	1.071	0.1	0.898711	26.66	103.4	96.6	11.5	24.03	110.8	117.8	138.5	108.4	110.9	74.6	102.6		136.5	136177	144747	170163	133151	136290	91624.1	126030		167670	136177	110580	166675	61583	118759	62144.9	59367.1		139665		High	Peak Found	Peak Found	Peak Found	Peak Found	Peak Found	Peak Found	Not Found	High	High	0.002081	0.01659	0.79	27.43	R.SLPDSGRTSPCPR.D	[779-791]	Used	Used
	FALSE	High	[R].SNSVTAGVQADLELEGLAGLATVATEDK.[A]	1xPhospho [S/T]	3.80293e-05	0.000188661	1	2	1	3	B1AS06	B1AS06 [672-699]		0	2839.36	1.091	0.13	0.858169	97.49	104.3	95.7		70.67			166.3		84.7	314.6	60.1		274.3			117382		59792.3	222051	42442.6		193663			114976		52101.3	150608	19992.9		161317		Not Found	Not Found	High	Not Found	Peak Found	High	Peak Found	Not Found	High	High	3.996e-05	5.914e-07	1.87	151.3	R.SNSVTAGVQADLELEGLAGLATVATEDK.A	[672-699]	Used	Used
	FALSE	High	[K].ERSLDSVDR.[Q]	1xPhospho [S3(100)]	0.0024761	0.000188661	1	2	1	14	B1AS06	B1AS06 [917-925]	B1AS06 1xPhospho [S919(100)]	1	1156.5	1.344	0.43	0.730804	53.37	114.7	85.3	9.62	49.67	107.7	110.6	91.9	115.7	116	166.1	60.5	50.3	81.2	1.44038e+06	1.47953e+06	1.23006e+06	1.54814e+06	1.55269e+06	2.22218e+06	809099	673479	1.08633e+06	1.44038e+06	1.13029e+06	1.20485e+06	716022	1.35297e+06	1.50721e+06	381131	243467	904890		High	High	High	High	High	High	High	High	High	High	3.996e-05	0.0001127	3.12	27.39	K.ERSLDSVDR.Q	[917-925]	Used	Used
	FALSE	High	[R].RCSSADGLDGPTMGAR.[T]	1xCarbamidomethyl [C2]; 1xOxidation [M13]; 1xPhospho [S3(99.6)]	0.00126346	0.000188661	1	2	2	3	B1AS06	B1AS06 [576-591]	B1AS06 1xPhospho [S578(99.6)]	1	1746.69	2.392	1.26	0.000594425	52.94	141	59	29.91	52.31	99.1	202.2	188.2	140.2	76.4	109.3	24.2		60.3	137240	279957	260651	194126	105852	151300	33563.1		83532.9	137240	213873	255308	89784	92235.9	102620	15810.1		69581		Peak Found	High	High	Peak Found	Peak Found	High	Peak Found	Not Found	Peak Found	High	3.996e-05	4.832e-05	2.31	30.94	R.RCSSADGLDGPTMGAR.T	[576-591]	Used	Used
	FALSE	High	[R].ISITAQSSTDSAHESFTAAEGPAR.[R]	1xPhospho [S/T]	0.00837136	0.000188661	1	2	1	3	B1AS06	B1AS06 [552-575]		0	2514.11	2.892	1.53	0.000216927	133.78	145.6	54.4	33.96	156.27	79.2	121.3	152.2	76.2	36.6	60.4	11.7	7.6	354.9	187008	286567	359553	179864	86400.8	142575	27539.8	18004	838075	187008	218923	352183	83188	75287.1	96702.6	12972.8	6508.54	698097		Peak Found	Peak Found	High	Peak Found	Peak Found	High	Peak Found	Peak Found	High	High	3.996e-05	0.000523	0.96	73.73	R.ISITAQSSTDSAHESFTAAEGPAR.R	[552-575]	Used	Used
FALSE	High	Master Protein	B1AZP2	Disks large-associated protein 4 OS=Mus musculus OX=10090 GN=Dlgap4 PE=1 SV=1	0	48.36	13	9	15	51	8	992	108	7.08	28.94	9	Dlgap4			Neurexins and neuroligins	3	0	0.86	0.922375	48.43	100.2	99.8	7.97	20.56	3.75372e+06	3.24661e+06	3.69868e+06	3.93189e+06	4.87775e+06	3.69324e+06	5.28136e+06	3.70864e+06	3.29493e+06	3.75372e+06	2.48025e+06	3.62288e+06	1.81852e+06	4.25032e+06	2.50498e+06	2.48782e+06	1.3407e+06	2.7446e+06	High	High	High	High	High	High	High	High	High	1	Phospho [S156(100); S207(98.4); S377(99); S384(98.3); T402(100); S405(100); T560(100); T915(100)]
	Checked	Confidence	Annotated Sequence	Modifications	Qvality PEP	Qvality q-value	# Protein Groups	# Proteins	# Isoforms	# PSMs	Master Protein Accessions	Positions in Master Proteins	Modifications in Master Proteins	# Missed Cleavages	Theo. MH+ [Da]	Abundance Ratio: (cKO) / (CT)	Abundance Ratio (log2): (cKO) / (CT)	Abundance Ratio Adj. P-Value: (cKO) / (CT)	Abundance Ratio Variability [%]: (cKO) / (CT)	Abundances (Grouped): cKO	Abundances (Grouped): CT	Abundances (Grouped) CV [%]: cKO	Abundances (Grouped) CV [%]: CT	Abundances (Scaled): F1: Sample, cKO	Abundances (Scaled): F2: Sample, cKO	Abundances (Scaled): F3: Sample, cKO	Abundances (Scaled): F4: Sample, cKO	Abundances (Scaled): F5: Sample, CT	Abundances (Scaled): F6: Sample, CT	Abundances (Scaled): F7: Sample, CT	Abundances (Scaled): F9: Sample, CT	Abundances (Scaled): F10: Sample, CT	Abundances (Normalized): F1: Sample, cKO	Abundances (Normalized): F2: Sample, cKO	Abundances (Normalized): F3: Sample, cKO	Abundances (Normalized): F4: Sample, cKO	Abundances (Normalized): F5: Sample, CT	Abundances (Normalized): F6: Sample, CT	Abundances (Normalized): F7: Sample, CT	Abundances (Normalized): F9: Sample, CT	Abundances (Normalized): F10: Sample, CT	Abundance: F1: Sample, cKO	Abundance: F2: Sample, cKO	Abundance: F3: Sample, cKO	Abundance: F4: Sample, cKO	Abundance: F5: Sample, CT	Abundance: F6: Sample, CT	Abundance: F7: Sample, CT	Abundance: F9: Sample, CT	Abundance: F10: Sample, CT	Quan Info	Found in Sample: [S1] F1: Sample, cKO	Found in Sample: [S2] F2: Sample, cKO	Found in Sample: [S3] F3: Sample, cKO	Found in Sample: [S4] F4: Sample, cKO	Found in Sample: [S5] F5: Sample, CT	Found in Sample: [S6] F6: Sample, CT	Found in Sample: [S7] F7: Sample, CT	Found in Sample: [S9] F9: Sample, CT	Found in Sample: [S10] F10: Sample, CT	Confidence (by Search Engine): Sequest HT	Percolator q-Value (by Search Engine): Sequest HT	Percolator PEP (by Search Engine): Sequest HT	XCorr (by Search Engine): Sequest HT	Top Apex RT [min]	Sequence in Protein	Positions in Proteins	Quan Usage	Quan Ratio Usage
	FALSE	High	[K].AMGDEDSDESGGGSPKPSPK.[T]	1xPhospho [S]	0.0456271	0.0025162	1	2	1	1	B1AZP2	B1AZP2 [371-390]		0	2027.79																																				No Quan Values	Not Found	Not Found	High	Not Found	Not Found	Not Found	Not Found	Not Found	Not Found	High	0.0006123	0.004404	0.63		K.AMGDEDSDESGGGSPKPSPK.T	[371-390]	Not Used	Not Used
	FALSE	High	[K].TPPPVPPR.[T]	1xPhospho [T1(100)]	0.0138914	0.000405735	3	10	1	3	Q9D415; Q8BJ42; B1AZP2	Q9D415 [557-564]; Q8BJ42 [616-623]; B1AZP2 [560-567]	Q9D415 1xPhospho [T557(100)]; Q8BJ42 1xPhospho [T616(100)]; B1AZP2 1xPhospho [T560(100)]	0	940.465	0.483	-1.05	0.130932	48.29	66.9	133.1	47.99	32.73	110.2	40.9	77.8	43.6	90.7	163.8	115.8	84.1	173.1	220360	81830.3	155581	87147.7	181451	327584	231535	168265	346265	220360	62514.3	152392	40306.2	158111	222187	109066	60828.9	288431	Shared	Peak Found	Peak Found	Peak Found	Peak Found	Peak Found	Peak Found	Peak Found	Peak Found	High	High	7.689e-05	0.0009901	1.7	36.26	K.TPPPVPPR.T	[560-567]	Not Used	Not Used
	FALSE	High	[K].APSMEGTAGK.[V]	1xOxidation [M4]; 1xPhospho [S3(100)]	0.062273	0.00338575	1	2	1	3	B1AZP2	B1AZP2 [154-163]	B1AZP2 1xPhospho [S156(100)]	0	1044.41	0.593	-0.75	0.583456	31.45	74.7	125.3	16.1	36.9	67.9	85.7	58.2	73.1	125	112.8	118.2	192.9	66.2	106999	135193	91801.3	115239	197088	177807	186393	304107	104341	106999	103281	89919.7	53298.7	171737	120599	87801.6	109936	86913.3		Peak Found	Peak Found	Peak Found	Peak Found	High	High	Peak Found	High	Peak Found	High	0.0008908	0.006509	0.85	22.5	K.APSMEGTAGK.V	[154-163]	Used	Used
	FALSE	High	[R].SNISGWWSSDDNLDGEGGAFR.[S]	1xPhospho [S9(98.4)]	0.0325975	0.00177481	1	2	1	1	B1AZP2	B1AZP2 [199-219]	B1AZP2 1xPhospho [S207(98.4)]	0	2349.94	0.622	-0.69	0.999185	49.43	83.3	116.7	24.55	131.53	39.6	57	50.6	32.4	62.7	52.9			604.8	10616.3	15290	13575	8682.04	16812.6	14182			162173	10616.3	11680.8	13296.7	4015.48	14650	9619.1			135087		Peak Found	Peak Found	Peak Found	Peak Found	Peak Found	Peak Found	Not Found	Not Found	High	High	0.0003358	0.002893	0.92	140.16	R.SNISGWWSSDDNLDGEGGAFR.S	[199-219]	Used	Used
	FALSE	High	[K].ANSWQLVETPEK.[R]	1xPhospho [T9(100)]	0.00021002	0.000188661	1	6	1	5	B1AZP2	B1AZP2 [907-918]	B1AZP2 1xPhospho [T915(100)]	0	1481.67	0.774	-0.37	0.950991	22.61	86.8	113.2	14.77	68.28	58.4	72.2	67.1	83.2	90.7	75.4	86.6	91.8	274.7	239915	296733	275859	342026	372985	309986	356128	377537	1.12929e+06	239915	226690	270204	158189	325008	210251	167756	136482	940672		High	High	High	Peak Found	High	Peak Found	Peak Found	Peak Found	High	High	3.996e-05	5.062e-06	2.32	88.08	K.ANSWQLVETPEK.R	[907-918]	Used	Used
	FALSE	High	[R].QNSATESADSIEIYVPEAQTRL.[-]	1xPhospho [S/T/Y]	0.00347438	0.000188661	1	3	1	2	B1AZP2	B1AZP2 [971-992]		1	2502.14	0.845	-0.24	0.999404	59.3	90.5	109.5	29.49	67.1	89	108.2	50.1	80.7	69.4	108.2	47.4	102.6	244.3	140131	170390	78899.7	127114	109238	170404	74687.6	161503	384639	140131	130169	77282.6	58790.9	95186.9	115578	35182.1	58384.3	320396		Peak Found	Peak Found	Peak Found	Peak Found	Peak Found	Peak Found	Peak Found	Peak Found	High	High	3.996e-05	0.0001726	1.19	132.09	R.QNSATESADSIEIYVPEAQTRL.-	[971-992]	Used	Used
	FALSE	High	[R].ATQQSLGEQSNPR.[R]	1xPhospho [S5(100)]	3.13413e-06	0.000188661	1	2	3	15	B1AZP2	B1AZP2 [401-413]	B1AZP2 1xPhospho [S405(100)]	0	1495.65	0.861	-0.22	0.99665	32.48	97.6	102.4	10.6	48.64	93.8	81.8	101.6	104.4	138.8	101	153	102.5	23.1	2.09326e+06	1.8252e+06	2.2665e+06	2.32963e+06	3.09601e+06	2.2546e+06	3.41485e+06	2.28592e+06	515125	2.09326e+06	1.39436e+06	2.22005e+06	1.07746e+06	2.69777e+06	1.5292e+06	1.60859e+06	826372	429088		High	High	High	High	High	High	High	High	High	High	3.996e-05	2.572e-08	3.18	27.43	R.ATQQSLGEQSNPR.R	[401-413]	Used	Used
	FALSE	High	[R].QNSATESADSIEIYVPEAQTR.[L]	1xPhospho [S/T/Y]	0.00164492	0.000188661	1	3	1	9	B1AZP2	B1AZP2 [971-991]		0	2389.06	0.95	-0.07	0.999185	34.64	99.1	100.9	23.28	30.32	88.7	71.9	98.3	125.4	105.5	95.1	153.9	69.4	91.7	433401	351378	480532	612527	515546	464734	751868	339314	448185	433401	268435	470683	283296	449231	315210	354173	122664	373328		High	High	High	Peak Found	High	High	Peak Found	Peak Found	High	High	3.996e-05	6.752e-05	1.29	113.94	R.QNSATESADSIEIYVPEAQTR.L	[971-991]	Used	Used
	FALSE	High	[K].SEVTSQSGLSNSSDSLDSSTRPPSVTR.[G]	2xPhospho [S/T]	0.000603994	0.000188661	1	2	2	5	B1AZP2	B1AZP2 [597-623]		0	2941.25	1.077	0.11	0.956696	62.28	96.4	103.6	30.32	56.38	140.6	78.3	117.6	76.4	138.1	53.2	103.2	31.4	161.2	406254	226354	339871	220898	399142	153788	298265	90797.4	465972	406254	172924	332905	102166	347801	104308	140500	32823.8	388144		High	Peak Found	High	Peak Found	High	High	Peak Found	Peak Found	High	High	3.996e-05	1.915e-05	0.93	70.36	K.SEVTSQSGLSNSSDSLDSSTRPPSVTR.G	[597-623]	Used	Used
	FALSE	High	[K].AMGDEDSDESGGGSPKPSPK.[T]	1xOxidation [M2]; 1xPhospho [S14(98.3)]	0.0114699	0.000188661	1	2	3	7	B1AZP2	B1AZP2 [371-390]	B1AZP2 1xPhospho [S384(98.3)]	0	2043.78	1.414	0.5	0.299117	41.29	114.3	85.7	34.65	27.91	178.5	124.9	83.8	97.1	94.4	81.6	110	82.6	47.1	323139	226072	151642	175778	170923	147743	199173	149467	85208.4	323139	172708	148534	81298.2	148937	100208	93821.9	54033.2	70976.7		High	High	High	High	High	Peak Found	High	Peak Found	High	High	3.996e-05	0.000775	0.86	23.27	K.AMGDEDSDESGGGSPKPSPK.T	[371-390]	Used	Used
FALSE	High	Master Protein	Q9WV69	Dematin OS=Mus musculus OX=10090 GN=Dmtn PE=1 SV=1	0	80.403	23	9	16	152	9	405	45.4	8.41	205.11	9	Dmtn; Epb4.9			Miscellaneous transport and binding events	2	0	0.883	0.951821	41	93.8	106.2	7.11	27.11	6.2208e+07	6.43108e+07	5.89854e+07	6.9776e+07	7.15821e+07	5.15434e+07	8.07116e+07	8.67359e+07	4.49463e+07	6.2208e+07	4.91303e+07	5.77764e+07	3.22717e+07	6.23745e+07	3.49598e+07	3.80197e+07	3.13555e+07	3.74393e+07	High	High	High	High	High	High	High	High	High	1	Phospho [S11(99.4); S26(98.8); S92(100); S96(100); S226(100); S289(100); S333(100); S372(100)]
	Checked	Confidence	Annotated Sequence	Modifications	Qvality PEP	Qvality q-value	# Protein Groups	# Proteins	# Isoforms	# PSMs	Master Protein Accessions	Positions in Master Proteins	Modifications in Master Proteins	# Missed Cleavages	Theo. MH+ [Da]	Abundance Ratio: (cKO) / (CT)	Abundance Ratio (log2): (cKO) / (CT)	Abundance Ratio Adj. P-Value: (cKO) / (CT)	Abundance Ratio Variability [%]: (cKO) / (CT)	Abundances (Grouped): cKO	Abundances (Grouped): CT	Abundances (Grouped) CV [%]: cKO	Abundances (Grouped) CV [%]: CT	Abundances (Scaled): F1: Sample, cKO	Abundances (Scaled): F2: Sample, cKO	Abundances (Scaled): F3: Sample, cKO	Abundances (Scaled): F4: Sample, cKO	Abundances (Scaled): F5: Sample, CT	Abundances (Scaled): F6: Sample, CT	Abundances (Scaled): F7: Sample, CT	Abundances (Scaled): F9: Sample, CT	Abundances (Scaled): F10: Sample, CT	Abundances (Normalized): F1: Sample, cKO	Abundances (Normalized): F2: Sample, cKO	Abundances (Normalized): F3: Sample, cKO	Abundances (Normalized): F4: Sample, cKO	Abundances (Normalized): F5: Sample, CT	Abundances (Normalized): F6: Sample, CT	Abundances (Normalized): F7: Sample, CT	Abundances (Normalized): F9: Sample, CT	Abundances (Normalized): F10: Sample, CT	Abundance: F1: Sample, cKO	Abundance: F2: Sample, cKO	Abundance: F3: Sample, cKO	Abundance: F4: Sample, cKO	Abundance: F5: Sample, CT	Abundance: F6: Sample, CT	Abundance: F7: Sample, CT	Abundance: F9: Sample, CT	Abundance: F10: Sample, CT	Quan Info	Found in Sample: [S1] F1: Sample, cKO	Found in Sample: [S2] F2: Sample, cKO	Found in Sample: [S3] F3: Sample, cKO	Found in Sample: [S4] F4: Sample, cKO	Found in Sample: [S5] F5: Sample, CT	Found in Sample: [S6] F6: Sample, CT	Found in Sample: [S7] F7: Sample, CT	Found in Sample: [S9] F9: Sample, CT	Found in Sample: [S10] F10: Sample, CT	Confidence (by Search Engine): Sequest HT	Percolator q-Value (by Search Engine): Sequest HT	Percolator PEP (by Search Engine): Sequest HT	XCorr (by Search Engine): Sequest HT	Top Apex RT [min]	Sequence in Protein	Positions in Proteins	Quan Usage	Quan Ratio Usage
	FALSE	High	[K].QPLTSPGSVSSSR.[D]	1xPhospho [S5(99.4)]	0.00435368	0.000188661	1	2	2	5	Q9WV69	Q9WV69 [7-19]	Q9WV69 1xPhospho [S11(99.4)]	0	1382.63	0.614	-0.7	0.57902	24.08	81.9	118.1	16.17	23.12	85.9	75.6	57.3	74.4	95.2	103.6	108.1	163	137	238507	209918	159094	206716	264395	287935	300363	452693	380591	238507	160367	155833	95606.9	230386	195295	141488	163651	317024		High	High	High	Peak Found	Peak Found	High	Peak Found	Peak Found	High	High	3.996e-05	0.0002294	1.46	45.34	K.QPLTSPGSVSSSR.D	[7-19]	Used	Used
	FALSE	High	[R].DSSVPGSPSSIVAK.[M]	1xPhospho [S7(98.8)]	9.92777e-05	0.000188661	1	1	2	13	Q9WV69	Q9WV69 [20-33]	Q9WV69 1xPhospho [S26(98.8)]	0	1410.65	0.68	-0.56	0.710314	17.53	80.7	119.3	14.66	16.24	88.9	71.3	65.7	86.9	97	116.3	127.5	144	102.3	446675	357990	330206	436674	487306	584424	640513	723290	513831	446675	273486	323438	201963	424624	396391	301718	261474	428009		High	High	High	High	High	High	High	High	High	High	3.996e-05	1.978e-06	2.33	70.53	R.DSSVPGSPSSIVAK.M	[20-33]	Used	Used
	FALSE	High	[K].STSPPPSPEVWAESR.[T]	2xPhospho [S3(98.9); S7(100)]	0.00967034	0.000188661	1	1	2	6	Q9WV69	Q9WV69 [90-104]	Q9WV69 2xPhospho [S92(98.9); S96(100)]	0	1786.71	0.68	-0.56	0.706777	50.69	92.6	107.4	36.31	37.99	63.2	50.7	91.8	115.7	88.4	142	79.5	88	180.7	247162	198150	358944	452324	345415	554969	310921	344115	706233	247162	151377	351587	209202	300984	376413	146462	124400	588276		High	Peak Found	Peak Found	Peak Found	Peak Found	High	High	Peak Found	High	High	3.996e-05	0.0006268	1.06	98.95	K.STSPPPSPEVWAESR.T	[90-104]	Used	Used
	FALSE	High	[K].STSPPPSPEVWAESR.[T]	1xPhospho [S3(100)]	3.90939e-06	0.000188661	1	1	3	42	Q9WV69	Q9WV69 [90-104]	Q9WV69 1xPhospho [S92(100)]	0	1706.74	0.72	-0.47	0.777338	37.97	83.3	116.7	15.89	58.66	57.8	77.2	72.8	85.6	105.1	58.6	90.1	109.4	243.6	2.03822e+06	2.72229e+06	2.5672e+06	3.01909e+06	3.70726e+06	2.06789e+06	3.17809e+06	3.85937e+06	8.59516e+06	2.03822e+06	2.0797e+06	2.51459e+06	1.39634e+06	3.23039e+06	1.40257e+06	1.49706e+06	1.39519e+06	7.15958e+06		High	High	High	High	High	High	High	High	High	High	3.996e-05	3.379e-08	2.68	89.46	K.STSPPPSPEVWAESR.T	[90-104]	Used	Used
	FALSE	High	[K].GAEEEEEEEDDDSEEEIK.[A]	1xPhospho [S13(100)]	9.04472e-11	0.000188661	1	1	1	31	Q9WV69	Q9WV69 [214-231]	Q9WV69 1xPhospho [S226(100)]	0	2190.76	0.89	-0.17	0.999185	57.1	94.2	105.8	11.22	46.28	91.8	92.9	82	107.4	103.7	69.6	143.6	162.5	46.5	3.49489e+07	3.53628e+07	3.12099e+07	4.09058e+07	3.94782e+07	2.64971e+07	5.46821e+07	6.18598e+07	1.76881e+07	3.49489e+07	2.70154e+07	30570266	1.89191e+07	3.44002e+07	1.79719e+07	2.57584e+07	2.23627e+07	1.47338e+07		High	High	High	High	High	High	High	High	High	High	3.996e-05	5.554e-14	6.42	44	K.GAEEEEEEEDDDSEEEIK.A	[214-231]	Used	Used
	FALSE	High	[R].MDRGNSLPCVLEQK.[I]	1xCarbamidomethyl [C9]; 1xPhospho [S6(100)]	0.00242339	0.000188661	1	1	1	6	Q9WV69	Q9WV69 [328-341]	Q9WV69 1xPhospho [S333(100)]	1	1726.77	0.915	-0.13	0.999185	49.81	109.3	90.7	32.24	55.9	125.4	114.9	160.6	68.8	94.7	99.7			236	192092	176100	245975	105340	145027	152724			361536	192092	134532	240933	48720.1	126372	103587			301151		High	High	High	Peak Found	High	High	Not Found	Not Found	High	High	3.996e-05	0.0001096	2.05	72.3	R.MDRGNSLPCVLEQK.I	[328-341]	Used	Used
	FALSE	High	[K].SSSLPSYGR.[T]	1xPhospho [S3(100)]	0.00303751	0.000188661	1	1	1	8	Q9WV69	Q9WV69 [287-295]	Q9WV69 1xPhospho [S289(100)]	0	1033.44	0.967	-0.05	0.999404	15.63	99.2	100.8	11.16	25.21	92.2	98.3	79.4	103.7	90.3	96.8	100	151.9	87.4	4.17865e+06	4.45658e+06	3.60168e+06	4.70008e+06	4.09264e+06	4.38849e+06	4.53511e+06	6.88592e+06	3.96155e+06	4.17865e+06	3.4046e+06	3.52786e+06	2173807	3.56621e+06	2976532	2136296	2.4893e+06	3.29988e+06		High	High	High	High	High	High	High	Peak Found	High	High	3.996e-05	0.0001463	2.59	46.31	K.SSSLPSYGR.T	[287-295]	Used	Used
	FALSE	High	[R].MDRGNSLPCVLEQK.[I]	1xCarbamidomethyl [C9]; 1xOxidation [M1]; 1xPhospho [S6(100)]	0.00262702	0.000188661	1	1	1	4	Q9WV69	Q9WV69 [328-341]	Q9WV69 1xPhospho [S333(100)]	1	1742.76	1.075	0.1	0.99665	46.94	97.9	102.1	16.49	40.14	143.7	102.9	113.7	103.6	140.6	148.8	91.1	55.7		3.78091e+06	2.7079e+06	2.99074e+06	2.72573e+06	3.69861e+06	3.91657e+06	2.396e+06	1.46565e+06		3.78091e+06	2.06871e+06	2.92944e+06	1.26066e+06	3.22286e+06	2.65645e+06	1.12865e+06	529840			High	High	High	Peak Found	Peak Found	High	Peak Found	Peak Found	Not Found	High	3.996e-05	0.0001214	2.44	67.27	R.MDRGNSLPCVLEQK.I	[328-341]	Used	Used
	FALSE	High	[R].GNSLPCVLEQK.[I]	1xCarbamidomethyl [C6]; 1xPhospho [S3(100)]	0.00295695	0.000188661	1	1	1	8	Q9WV69	Q9WV69 [331-341]	Q9WV69 1xPhospho [S333(100)]	0	1324.6	1.08	0.11	0.995274	10.78	104.1	95.9	7.12	9.97	91.8	106.8	103.2	107.6	97.5	87.7	96.8	94.4	114.2	2.48472e+06	2.8912e+06	2.79395e+06	2.91207e+06	2.63986e+06	2.37365e+06	2.61978e+06	2.55468e+06	3.09091e+06	2.48472e+06	2.20874e+06	2736686	1346845	2300292	1.60995e+06	1.23407e+06	923531	2.57466e+06		High	High	Peak Found	High	High	High	High	High	Peak Found	High	3.996e-05	0.0001409	2.5	85.13	R.GNSLPCVLEQK.I	[331-341]	Used	Used
	FALSE	High	[R].HLSAEDFSR.[V]	1xPhospho [S3(100)]	0.00511426	0.000188661	1	1	1	5	Q9WV69	Q9WV69 [370-378]	Q9WV69 1xPhospho [S372(100)]	0	1141.47	1.187	0.25	0.928396	42.78	106.7	93.3	18.74	47.89	157.5	119.2	124	101.2	87.9	144	37.5		128.7	1.13765e+06	860760	895247	730816	634970	1.03989e+06	270622		929715	1.13765e+06	657578	876898	338006	553294	705318	127479		774432		Peak Found	High	High	Peak Found	High	High	Peak Found	Not Found	High	High	3.996e-05	0.0002822	1.7	44.76	R.HLSAEDFSR.V	[370-378]	Used	Used
	FALSE	High	[R].KGAEEEEEEEDDDSEEEIK.[A]	1xPhospho [S14(100)]	2.83262e-08	0.000188661	1	1	1	24	Q9WV69	Q9WV69 [213-231]	Q9WV69 1xPhospho [S226(100)]	1	2318.86	1.416	0.5	0.49919	20.44	117.2	82.8	5.74	28.55	103.2	118.5	114.1	112	132.7	79.8	97.1	70.8	71.9	1.25145e+07	1.43671e+07	1.38324e+07	1.35814e+07	1.60884e+07	9.67975e+06	1.17781e+07	8.59032e+06	8.71868e+06	1.25145e+07	1.09758e+07	1.35489e+07	6.28145e+06	1.40189e+07	6.56538e+06	5.54817e+06	3.10545e+06	7.26246e+06		High	High	High	High	High	High	High	High	High	High	3.996e-05	6.94e-11	5.04	32.67	R.KGAEEEEEEEDDDSEEEIK.A	[213-231]	Used	Used
FALSE	High	Master Protein	Q08274	Dystrophia myotonica WD repeat-containing protein OS=Mus musculus OX=10090 GN=Dmwd PE=1 SV=3	0	17.681	11	4	6	12	1	665	69.8	7.24	5.54	4	Dmwd				0	0	0.968	0.975644	23.77	98.8	101.2	11.21	50.38	252115	262014	317157	256121	265188	285000	201486	263938	614338	252115	200166	310657	118457	231077	193304	94911.2	95415.3	511730	Peak Found	Peak Found	Peak Found	Peak Found	High	Peak Found	Peak Found	Peak Found	High	1	Phospho [S385(100); S487(100); S537(100)]
	Checked	Confidence	Annotated Sequence	Modifications	Qvality PEP	Qvality q-value	# Protein Groups	# Proteins	# Isoforms	# PSMs	Master Protein Accessions	Positions in Master Proteins	Modifications in Master Proteins	# Missed Cleavages	Theo. MH+ [Da]	Abundance Ratio: (cKO) / (CT)	Abundance Ratio (log2): (cKO) / (CT)	Abundance Ratio Adj. P-Value: (cKO) / (CT)	Abundance Ratio Variability [%]: (cKO) / (CT)	Abundances (Grouped): cKO	Abundances (Grouped): CT	Abundances (Grouped) CV [%]: cKO	Abundances (Grouped) CV [%]: CT	Abundances (Scaled): F1: Sample, cKO	Abundances (Scaled): F2: Sample, cKO	Abundances (Scaled): F3: Sample, cKO	Abundances (Scaled): F4: Sample, cKO	Abundances (Scaled): F5: Sample, CT	Abundances (Scaled): F6: Sample, CT	Abundances (Scaled): F7: Sample, CT	Abundances (Scaled): F9: Sample, CT	Abundances (Scaled): F10: Sample, CT	Abundances (Normalized): F1: Sample, cKO	Abundances (Normalized): F2: Sample, cKO	Abundances (Normalized): F3: Sample, cKO	Abundances (Normalized): F4: Sample, cKO	Abundances (Normalized): F5: Sample, CT	Abundances (Normalized): F6: Sample, CT	Abundances (Normalized): F7: Sample, CT	Abundances (Normalized): F9: Sample, CT	Abundances (Normalized): F10: Sample, CT	Abundance: F1: Sample, cKO	Abundance: F2: Sample, cKO	Abundance: F3: Sample, cKO	Abundance: F4: Sample, cKO	Abundance: F5: Sample, CT	Abundance: F6: Sample, CT	Abundance: F7: Sample, CT	Abundance: F9: Sample, CT	Abundance: F10: Sample, CT	Quan Info	Found in Sample: [S1] F1: Sample, cKO	Found in Sample: [S2] F2: Sample, cKO	Found in Sample: [S3] F3: Sample, cKO	Found in Sample: [S4] F4: Sample, cKO	Found in Sample: [S5] F5: Sample, CT	Found in Sample: [S6] F6: Sample, CT	Found in Sample: [S7] F7: Sample, CT	Found in Sample: [S9] F9: Sample, CT	Found in Sample: [S10] F10: Sample, CT	Confidence (by Search Engine): Sequest HT	Percolator q-Value (by Search Engine): Sequest HT	Percolator PEP (by Search Engine): Sequest HT	XCorr (by Search Engine): Sequest HT	Top Apex RT [min]	Sequence in Protein	Positions in Proteins	Quan Usage	Quan Ratio Usage
	FALSE	High	[R].AEEAASASADGDPSGEEEEPEVTSSDTGAPVSPLPK.[A]	1xPhospho [S6(100)]	3.22594e-09	0.000188661	2	2	3	7	Q08274; E9Q6J8	Q08274 [380-415]; E9Q6J8 [380-415]	Q08274 1xPhospho [S385(100)]; E9Q6J8 1xPhospho [S385(100)]	0	3593.52	0.861	-0.22	0.999185	19	89	111	14.76	14.85	95	78.2	84.8	109.3	97	84.1	123	116.7	111.9	671416	552745	599981	773081	685862	594333	869934	825235	791401	671416	422270	587684	357553	597640	403112	409789	298327	659219	Shared	High	High	High	Peak Found	Peak Found	High	High	High	High	High	3.996e-05	4.494e-12	3.17	91.28	R.AEEAASASADGDPSGEEEEPEVTSSDTGAPVSPLPK.A	[380-415]	Not Used	Not Used
	FALSE	High	[K].SVVEGISSQPGSSPSGTVV.[-]	1xPhospho [S/T]	0.0685337	0.00372885	1	1	1	2	Q08274	Q08274 [647-665]		0	1853.85	0.968	-0.05	0.999185	23.77	98.8	101.2	11.21	50.38	83.5	86.8	105	84.8	87.8	94.4	66.7	87.4	203.5	252115	262014	317157	256121	265188	285000	201486	263938	614338	252115	200166	310657	118457	231077	193304	94911.2	95415.3	511730		Peak Found	Peak Found	Peak Found	Peak Found	High	Peak Found	Peak Found	Peak Found	High	High	0.0009706	0.007325	0.67	106.16	K.SVVEGISSQPGSSPSGTVV.-	[647-665]	Used	Used
	FALSE	High	[R].SNSLPHPAGGGK.[A]	1xPhospho [S3(100)]	0.0664955	0.00372885	2	2	1	1	Q08274; E9Q6J8	Q08274 [485-496]; E9Q6J8 [485-496]	Q08274 1xPhospho [S487(100)]; E9Q6J8 1xPhospho [S487(100)]	0	1201.54	1.179	0.24	0.797553	24.82	106	94	6.45	22.64	129.6	114.6	112.8	116.6	136.7	91.5	114.9		83.3	399657	353336	347688	359631	421428	282053	354358		256794	399657	269931	340562	166331	367220	191305	166923		213904	Shared	High	Peak Found	Peak Found	Peak Found	Peak Found	Peak Found	Peak Found	Not Found	Peak Found	High	0.0009458	0.007038	1.35	26.4	R.SNSLPHPAGGGK.A	[485-496]	Not Used	Not Used
	FALSE	High	[R].YHSLGNISR.[G]	1xPhospho [S3(100)]	0.0804245	0.00512575	2	2	1	2	Q08274; E9Q6J8	Q08274 [535-543]; E9Q6J8 [535-543]	Q08274 1xPhospho [S537(100)]; E9Q6J8 1xPhospho [S537(100)]	0	1126.5	1.357	0.44	0.597804	61.09	118.6	81.4	19.18	65.8	120.2	154.4	155	103.8	67.4	151.2	18.5		129.5	100173	128709	129166	86469	56160	126004	15448.5		107959	100173	98327.7	126519	39992.3	48936.2	85463.4	7277.14		89927.7	Shared	Peak Found	High	High	Peak Found	Peak Found	Peak Found	Peak Found	Not Found	Peak Found	High	0.001242	0.008995	1.32	35.7	R.YHSLGNISR.G	[535-543]	Not Used	Not Used
TRUE	High	Master Protein	Q8BPN8	DmX-like protein 2 OS=Mus musculus OX=10090 GN=Dmxl2 PE=1 SV=3	0	123.844	6	15	24	134	15	3032	338	6.42	202.39	15	Dmxl2				0	0	1.075	0.89843	62.25	101.8	98.2	21.2	37.16	2.26742e+07	2.56709e+07	3.38141e+07	2.16785e+07	2.32859e+07	2.73022e+07	1.60383e+07	1.02832e+07	2.89592e+07	2.26742e+07	1.96113e+07	3.3121e+07	1.00264e+07	2.02907e+07	1.8518e+07	7.55494e+06	3.71744e+06	2.41224e+07	High	High	High	High	High	High	High	High	High	1	Phospho [S423(100); S456(100); S473(100); S1134(100); S1144(100); S1152(100); S1288(100); S1399(100); S1856(100); T2017(100); S2394(100); S2636(100); S2708(99.6)]
	Checked	Confidence	Annotated Sequence	Modifications	Qvality PEP	Qvality q-value	# Protein Groups	# Proteins	# Isoforms	# PSMs	Master Protein Accessions	Positions in Master Proteins	Modifications in Master Proteins	# Missed Cleavages	Theo. MH+ [Da]	Abundance Ratio: (cKO) / (CT)	Abundance Ratio (log2): (cKO) / (CT)	Abundance Ratio Adj. P-Value: (cKO) / (CT)	Abundance Ratio Variability [%]: (cKO) / (CT)	Abundances (Grouped): cKO	Abundances (Grouped): CT	Abundances (Grouped) CV [%]: cKO	Abundances (Grouped) CV [%]: CT	Abundances (Scaled): F1: Sample, cKO	Abundances (Scaled): F2: Sample, cKO	Abundances (Scaled): F3: Sample, cKO	Abundances (Scaled): F4: Sample, cKO	Abundances (Scaled): F5: Sample, CT	Abundances (Scaled): F6: Sample, CT	Abundances (Scaled): F7: Sample, CT	Abundances (Scaled): F9: Sample, CT	Abundances (Scaled): F10: Sample, CT	Abundances (Normalized): F1: Sample, cKO	Abundances (Normalized): F2: Sample, cKO	Abundances (Normalized): F3: Sample, cKO	Abundances (Normalized): F4: Sample, cKO	Abundances (Normalized): F5: Sample, CT	Abundances (Normalized): F6: Sample, CT	Abundances (Normalized): F7: Sample, CT	Abundances (Normalized): F9: Sample, CT	Abundances (Normalized): F10: Sample, CT	Abundance: F1: Sample, cKO	Abundance: F2: Sample, cKO	Abundance: F3: Sample, cKO	Abundance: F4: Sample, cKO	Abundance: F5: Sample, CT	Abundance: F6: Sample, CT	Abundance: F7: Sample, CT	Abundance: F9: Sample, CT	Abundance: F10: Sample, CT	Quan Info	Found in Sample: [S1] F1: Sample, cKO	Found in Sample: [S2] F2: Sample, cKO	Found in Sample: [S3] F3: Sample, cKO	Found in Sample: [S4] F4: Sample, cKO	Found in Sample: [S5] F5: Sample, CT	Found in Sample: [S6] F6: Sample, CT	Found in Sample: [S7] F7: Sample, CT	Found in Sample: [S9] F9: Sample, CT	Found in Sample: [S10] F10: Sample, CT	Confidence (by Search Engine): Sequest HT	Percolator q-Value (by Search Engine): Sequest HT	Percolator PEP (by Search Engine): Sequest HT	XCorr (by Search Engine): Sequest HT	Top Apex RT [min]	Sequence in Protein	Positions in Proteins	Quan Usage	Quan Ratio Usage
	FALSE	High	[K].RKQSEVEADLGYPGGK.[A]	1xPhospho [S4(100)]	2.24221e-05	0.000188661	1	2	1	3	Q8BPN8	Q8BPN8 [2633-2648]	Q8BPN8 1xPhospho [S2636(100)]	2	1813.85	0.484	-1.05	0.0754506	54.16	65.2	134.8	56.24	22.32	120.6	81.1	217.9	66.1		174.4			239.8	264815	178052	478361	145152		382824			526279	264815	136023	468557	67133.4		259654			438378		Peak Found	Peak Found	High	Peak Found	Not Found	High	Not Found	Not Found	High	High	3.996e-05	3.052e-07	2.27	44.91	K.RKQSEVEADLGYPGGK.A	[2633-2648]	Used	Used
	FALSE	High	[R].ESEAGTGSSEHEDGEREGSPR.[T]	1xPhospho [S2(100)]	0.107986	0.0070846	1	3	1	1	Q8BPN8	Q8BPN8 [455-475]	Q8BPN8 1xPhospho [S456(100)]	1	2282.88	0.507	-0.98	0.2497	168.55	65.6	134.4	16.1	96.99	45.7	43.2	61.3	53.7	297.8	34.6	340.9		22.8	130740	123497	175284	153465	851211	98909.4	974503		65225.3	130740	94345.6	171691	70978.4	741720	67086.2	459046		54331.2		Peak Found	Peak Found	Peak Found	Peak Found	High	Peak Found	Peak Found	Not Found	Peak Found	High	0.001742	0.01312	0.94	22.65	R.ESEAGTGSSEHEDGEREGSPR.T	[455-475]	Used	Used
	FALSE	High	[K].LDHELSLDRESEAGTGSSEHEDGEREGSPR.[T]	3xPhospho [S/T]	0.114434	0.00738393	1	3	1	2	Q8BPN8	Q8BPN8 [446-475]		2	3521.35	0.685	-0.54	0.899439	119.38	81.3	118.7	135.68	126.42			459.7	9.5	22.9	407.9						688455	14263.6	34221.3	610808						674345	6596.98	29819.4	414286					Not Found	Not Found	High	Peak Found	Peak Found	High	Not Found	Not Found	Not Found	High	0.001783	0.01415	1.2	50.27	K.LDHELSLDRESEAGTGSSEHEDGEREGSPR.T	[446-475]	Used	Used
	FALSE	High	[R].TISVSGSTAK.[D]	1xPhospho [S3(100)]	0.000226482	0.000188661	1	4	1	9	Q8BPN8	Q8BPN8 [1397-1406]	Q8BPN8 1xPhospho [S1399(100)]	0	1030.48	0.811	-0.3	0.949815	37.84	91.6	108.4	14.84	39.95	88.8	91.4	65.4	90.6	99.8	106.1	116.2	183.2	58.6	1.47211e+06	1.51555e+06	1.0845e+06	1.50191e+06	1.65418e+06	1.75862e+06	1.92687e+06	3.03782e+06	971930	1.47211e+06	1.15781e+06	1.06227e+06	694639	1.4414e+06	1192797	907666	1.09819e+06	809596		High	High	High	High	High	High	High	High	High	High	3.996e-05	5.558e-06	2.3	32.1	R.TISVSGSTAK.D	[1397-1406]	Used	Used
	FALSE	High	[R].ALLTPQDEECADGDTEVDVIAEQLK.[F]	1xCarbamidomethyl [C10]; 1xPhospho [T4(100)]	5.66721e-05	0.000188661	1	3	2	9	Q8BPN8	Q8BPN8 [2014-2038]	Q8BPN8 1xPhospho [T2017(100)]	0	2839.26	0.887	-0.17	0.999185	12.21	95.8	104.2	7.97	12.77	97.8	97	89.7	82.1	101.4	102.3	130.9	101	97.8	846900	840163	777139	711471	878113	885996	1.13346e+06	874957	847339	846900	641843	761211	329058	765162	600935	533925	316302	705814		High	Peak Found	High	High	High	High	High	High	High	High	3.996e-05	9.742e-07	2.3	144.69	R.ALLTPQDEECADGDTEVDVIAEQLK.F	[2014-2038]	Used	Used
	FALSE	High	[K].SSDDIDYR.[G]	1xPhospho [S2(99.6)]	0.0401128	0.00215761	1	3	2	4	Q8BPN8	Q8BPN8 [2707-2714]	Q8BPN8 1xPhospho [S2708(99.6)]	0	1050.38	0.902	-0.15	0.999185	31.25	95.3	104.7	18.2	37.44	75.4	92.7	105.5	116.8	102.8	108.7	142.1	116.9	39.2	158301	194674	221434	245197	215888	228127	298439	245351	82240.6	158301	148722	216895	113405	188118	154729	140582	88696	68504.6		Peak Found	Peak Found	High	High	High	Peak Found	High	Peak Found	Peak Found	High	0.0004304	0.003738	1.89	40.36	K.SSDDIDYR.G	[2707-2714]	Used	Used
	FALSE	High	[R].NLASPEGTLATLGLK.[T]	1xPhospho [S4(100)]	0.00340049	0.000188661	1	3	1	1	Q8BPN8	Q8BPN8 [1853-1867]	Q8BPN8 1xPhospho [S1856(100)]	0	1564.8	0.905	-0.14	0.999185	77.47	94	106	60.81	132.49	42.9	109	45.2	32.4	49.6	121.2	28.2	27.1	444.5	18413.3	46834.6	19401	13920.6	21327.9	52064.5	12118.1	11645.1	190976	18413.3	35779.4	19003.4	6438.33	18584.5	35313.2	5708.3	4209.76	159079		Peak Found	Peak Found	Peak Found	Peak Found	Peak Found	Peak Found	Peak Found	Peak Found	High	High	3.996e-05	0.0001679	0.97	137.77	R.NLASPEGTLATLGLK.T	[1853-1867]	Used	Used
	FALSE	High	[K].FGNVDADSPVEETIQDHSALK.[S]	1xPhospho [S8(100)]	1.61798e-09	0.000188661	1	4	3	32	Q8BPN8	Q8BPN8 [1281-1301]	Q8BPN8 1xPhospho [S1288(100)]	0	2352.04	0.932	-0.1	0.999185	58.58	96.5	103.5	21.62	52.63	96.9	97.5	120.4	69.6	122.1	104.3	74.8	34.4	179.9	1.00478e+07	1.01088e+07	1.24834e+07	7.21706e+06	1.26546e+07	1.08157e+07	7.75974e+06	3.56518e+06	1.86515e+07	1.00478e+07	7.72263e+06	1.22275e+07	3.33792e+06	1.10269e+07	7.33586e+06	3.65528e+06	1.28883e+06	1.55362e+07		High	High	High	High	High	High	High	High	High	High	3.996e-05	1.897e-12	4.81	96.91	K.FGNVDADSPVEETIQDHSALK.S	[1281-1301]	Used	Used
	FALSE	High	[R].VSVDSNLFVYSK.[S]	1xPhospho [S5(100)]	0.00362699	0.000188661	1	4	1	2	Q8BPN8	Q8BPN8 [1140-1151]	Q8BPN8 1xPhospho [S1144(100)]	0	1437.67	1.014	0.02	0.950991	25.94	102.3	97.7	16.36	51.54	69.7	86.1	103.4	95.6	86.7	88.8	83.2	77.1	209.3	104184	128787	154558	142993	129689	132812	124463	115337	312885	104184	98386.6	151390	66134.7	113007	90080.7	58629.1	41695.2	260626		Peak Found	Peak Found	Peak Found	Peak Found	High	Peak Found	Peak Found	Peak Found	High	High	3.996e-05	0.0001827	1.82	116.5	R.VSVDSNLFVYSK.S	[1140-1151]	Used	Used
	FALSE	High	[K].VGSVLDSRVSVDSNLFVYSK.[S]	2xPhospho [S3(100); S/Y]	0.018494	0.000837547	1	4	1	4	Q8BPN8	Q8BPN8 [1132-1151]	Q8BPN8 2xPhospho [S1134(100); S/Y]	1	2331.07	1.032	0.05	0.939323	95.79	87.2	112.8	75.42	63.88	60.8	201.4	149.9	22	144.5	196.1	19.7		105.7	61803.2	204820	152404	22416.9	146891	199363	19984.7		107484	61803.2	156473	149280	10367.9	127997	135220	9413.92		89531.4		Peak Found	High	High	Peak Found	High	Peak Found	Peak Found	Not Found	High	High	0.0001509	0.001421	0.93	134.78	K.VGSVLDSRVSVDSNLFVYSK.S	[1132-1151]	Used	Used
	FALSE	High	[K].SDAFLSK.[D]	1xPhospho [S1(100)]	0.0023846	0.000188661	1	4	1	18	Q8BPN8	Q8BPN8 [1152-1158]	Q8BPN8 1xPhospho [S1152(100)]	0	847.36	1.055	0.08	0.999185	40.64	102.7	97.3	14.39	33.82	101.3	107.9	84.2	119.8	61	136.6	68.1	122.2	99.1	1.02187e+06	1.0881e+06	848763	1.2079e+06	614717	1.37709e+06	686633	1.23198e+06	999123	1.02187e+06	831258	831367	558659	535646	934026	323443	445368	832247		High	High	High	High	High	High	High	High	High	High	3.996e-05	0.0001076	2.63	54.5	K.SDAFLSK.D	[1152-1158]	Used	Used
	FALSE	High	[R].RQSESIAAPPVASEDMDK.[H]	1xPhospho [S3(100)]	1.02809e-08	0.000188661	1	3	2	11	Q8BPN8	Q8BPN8 [2392-2409]	Q8BPN8 1xPhospho [S2394(100)]	1	2010.88	1.224	0.29	0.84329	42.87	112	88	14.31	53.51	114.1	102.6	108.5	80.9	98.9	82.8	66.9	56.4	188.8	879404	790465	835713	623344	762052	638120	515204	434776	1.45475e+06	879404	603876	818584	288299	664029	432810	242690	157174	1.21178e+06		High	High	High	High	High	High	High	High	High	High	3.996e-05	1.935e-11	4.56	61.4	R.RQSESIAAPPVASEDMDK.H	[2392-2409]	Used	Used
	FALSE	High	[K].QLDHESDDADREDEERSQDER.[E]	1xPhospho [S6(98.9)]	0.00640583	0.000188661	1	3	1	2	Q8BPN8	Q8BPN8 [418-438]	Q8BPN8 1xPhospho [S423(98.9)]	2	2654.02	1.229	0.3	0.773662	69.99	95.1	104.9	56.11	50.89	99.7	87.1	256.8	117.3	52.6	167.2			119.2	428184	374370	1.10317e+06	503963	226166	718103			512254	428184	286000	1.08056e+06	233085	197074	487060			426696		Peak Found	Peak Found	High	Peak Found	Peak Found	Peak Found	Not Found	Not Found	High	High	3.996e-05	0.0003746	1.93	23.84	K.QLDHESDDADREDEERSQDER.E	[418-438]	Used	Used
	FALSE	High	[R].KQSEVEADLGYPGGK.[A]	1xPhospho [S3(100)]	1.00551e-07	0.000188661	1	2	1	9	Q8BPN8	Q8BPN8 [2634-2648]	Q8BPN8 1xPhospho [S2636(100)]	1	1657.75	1.515	0.6	0.277101	51.11	120.5	79.5	9.02	78.44	128.6	130.3	151	123.7	85.5	130.4	23.1	4.1	123.2	576619	584229	676763	554639	383097	584670	103528	18447.9	552231	576619	446322	662892	256523	333819	396558	48767.3	6669.01	459996		High	High	High	High	High	High	Peak Found	Peak Found	High	High	3.996e-05	3.396e-10	3.01	56.35	R.KQSEVEADLGYPGGK.A	[2634-2648]	Used	Used
	FALSE	High	[R].RQSESIAAPPVASEDMDK.[H]	1xOxidation [M16]; 1xPhospho [S3(100)]	2.4442e-05	0.000188661	1	3	2	14	Q8BPN8	Q8BPN8 [2392-2409]	Q8BPN8 1xPhospho [S2394(100)]	1	2026.88	1.643	0.72	0.298447	47.6	124.3	75.7	6.02	36.73	137.8	129.5	128.9	118.9	84.4	119.3	78.6	55.5	47.1	1.56082e+06	1.46637e+06	1.45933e+06	1.34644e+06	956234	1.35101e+06	890130	628983	533805	1.56082e+06	1.12024e+06	1.42941e+06	622736	833234	916338	419302	227381	444648		High	High	High	High	High	High	High	High	High	High	3.996e-05	3.399e-07	2.88	47.7	R.RQSESIAAPPVASEDMDK.H	[2392-2409]	Used	Used
	FALSE	High	[K].LDHELSLDRESEAGTGSSEHEDGEREGSPR.[T]	1xPhospho [T/S]	0.0223606	0.00123255	1	3	1	1	Q8BPN8	Q8BPN8 [446-475]		2	3361.42	1.765	0.82	0.167616	59.04	127.7	72.3		143.88	93.8				53.1	715.2			38	62072.3				35158.9	473475			25145	62072.3				30636.5	321139			20945.2		Peak Found	Not Found	Not Found	Not Found	Peak Found	High	Not Found	Not Found	Peak Found	High	0.0002168	0.001799	1.07	40.54	K.LDHELSLDRESEAGTGSSEHEDGEREGSPR.T	[446-475]	Used	Used
	FALSE	High	[R].ESEAGTGSSEHEDGEREGSPR.[T]	2xPhospho [S2(100); S19(100)]	0.0223606	0.00123255	1	3	1	2	Q8BPN8	Q8BPN8 [455-475]	Q8BPN8 2xPhospho [S456(100); S473(100)]	1	2362.85	2.05	1.04	0.0273384	65.67	133.7	66.3	57.55	45.17	68.3	199.6	256.1	92.6	90	105.3	50.4		37.7	138348	404005	518482	187492	182238	213089	102013		76250.6	138348	308640	507855	86716	158797	144530	48054		63515		Peak Found	Peak Found	High	High	Peak Found	Peak Found	Peak Found	Not Found	Peak Found	High	0.0002168	0.001794	1.31	23.27	R.ESEAGTGSSEHEDGEREGSPR.T	[455-475]	Used	Used
	FALSE	High	[K].QLDHESDDADREDEER.[S]	1xPhospho [S6(100)]	2.78539e-07	0.000188661	1	3	1	10	Q8BPN8	Q8BPN8 [418-433]	Q8BPN8 1xPhospho [S423(100)]	1	2038.76	2.866	1.52	0.00011443	83.38	141.3	58.7	38.27	83.72	94.4	146.8	233.8	136.5	68.2	130.6	28.7	2.3	58.7	4.90176e+06	7.62221e+06	1.21369e+07	7.08686e+06	3.54011e+06	6.78144e+06	1.49119e+06	118733	3.04986e+06	4.90176e+06	5.82299e+06	1.18882e+07	3.2777e+06	3.08475e+06	4.59958e+06	702437	42922.8	2.54046e+06		High	High	High	High	High	High	High	Peak Found	High	High	3.996e-05	1.226e-09	4.37	23.97	K.QLDHESDDADREDEER.S	[418-433]	Used	Used
FALSE	High	Master Protein	Q91XQ0	Dynein heavy chain 8, axonemal OS=Mus musculus OX=10090 GN=Dnah8 PE=1 SV=2	0.002	2.718	0	1	1	4	1	4731	540.9	6.18	0	1	Dnah8; Dnahc8	Huntington's disease			1	0	0.977	0.975644	39.32	98.5	101.5	6.46	49.36	240773	237524	212867	247626	246578	101287	309800	253512	89544	240773	181456	208504	114528	214861	68699	145933	91646.1	74588.1	High	High	Peak Found	Peak Found	High	Peak Found	Peak Found	High	Peak Found	1
	Checked	Confidence	Annotated Sequence	Modifications	Qvality PEP	Qvality q-value	# Protein Groups	# Proteins	# Isoforms	# PSMs	Master Protein Accessions	Positions in Master Proteins	Modifications in Master Proteins	# Missed Cleavages	Theo. MH+ [Da]	Abundance Ratio: (cKO) / (CT)	Abundance Ratio (log2): (cKO) / (CT)	Abundance Ratio Adj. P-Value: (cKO) / (CT)	Abundance Ratio Variability [%]: (cKO) / (CT)	Abundances (Grouped): cKO	Abundances (Grouped): CT	Abundances (Grouped) CV [%]: cKO	Abundances (Grouped) CV [%]: CT	Abundances (Scaled): F1: Sample, cKO	Abundances (Scaled): F2: Sample, cKO	Abundances (Scaled): F3: Sample, cKO	Abundances (Scaled): F4: Sample, cKO	Abundances (Scaled): F5: Sample, CT	Abundances (Scaled): F6: Sample, CT	Abundances (Scaled): F7: Sample, CT	Abundances (Scaled): F9: Sample, CT	Abundances (Scaled): F10: Sample, CT	Abundances (Normalized): F1: Sample, cKO	Abundances (Normalized): F2: Sample, cKO	Abundances (Normalized): F3: Sample, cKO	Abundances (Normalized): F4: Sample, cKO	Abundances (Normalized): F5: Sample, CT	Abundances (Normalized): F6: Sample, CT	Abundances (Normalized): F7: Sample, CT	Abundances (Normalized): F9: Sample, CT	Abundances (Normalized): F10: Sample, CT	Abundance: F1: Sample, cKO	Abundance: F2: Sample, cKO	Abundance: F3: Sample, cKO	Abundance: F4: Sample, cKO	Abundance: F5: Sample, CT	Abundance: F6: Sample, CT	Abundance: F7: Sample, CT	Abundance: F9: Sample, CT	Abundance: F10: Sample, CT	Quan Info	Found in Sample: [S1] F1: Sample, cKO	Found in Sample: [S2] F2: Sample, cKO	Found in Sample: [S3] F3: Sample, cKO	Found in Sample: [S4] F4: Sample, cKO	Found in Sample: [S5] F5: Sample, CT	Found in Sample: [S6] F6: Sample, CT	Found in Sample: [S7] F7: Sample, CT	Found in Sample: [S9] F9: Sample, CT	Found in Sample: [S10] F10: Sample, CT	Confidence (by Search Engine): Sequest HT	Percolator q-Value (by Search Engine): Sequest HT	Percolator PEP (by Search Engine): Sequest HT	XCorr (by Search Engine): Sequest HT	Top Apex RT [min]	Sequence in Protein	Positions in Proteins	Quan Usage	Quan Ratio Usage
	FALSE	High	[R].MGSTYGPPGGR.[K]	2xPhospho [S/T/Y]	0.023568	0.00123255	1	1	1	4	Q91XQ0	Q91XQ0 [2747-2757]		0	1239.43	0.977	-0.03	0.999185	39.32	98.5	101.5	6.46	49.36	111.7	110.2	98.8	114.9	114.4	47	143.8	117.6	41.6	240773	237524	212867	247626	246578	101287	309800	253512	89544	240773	181456	208504	114528	214861	68699	145933	91646.1	74588.1		High	High	Peak Found	Peak Found	High	Peak Found	Peak Found	High	Peak Found	High	0.0002168	0.001916	1.3	38.72	R.MGSTYGPPGGR.K	[2747-2757]	Used	Used
FALSE	High	Master Protein	Q9QYI5	DnaJ homolog subfamily B member 2 OS=Mus musculus OX=10090 GN=Dnajb2 PE=1 SV=3	0	16.887	5	2	2	17	2	324	35.6	5.91	31.13	2	Dnajb2	Protein processing in endoplasmic reticulum			1	0	1.301	0.337646	55.58	116.9	83.1	6.59	32.55	1.76047e+06	1.59937e+06	1.633e+06	1.84169e+06	1.54425e+06	1.12354e+06	1.4139e+06	556828	1.2058e+06	1.76047e+06	1.22184e+06	1.59953e+06	851790	1.34561e+06	762049	666028	201297	1.0044e+06	High	High	High	High	High	High	High	High	High	1	Phospho [S311(100)]
	Checked	Confidence	Annotated Sequence	Modifications	Qvality PEP	Qvality q-value	# Protein Groups	# Proteins	# Isoforms	# PSMs	Master Protein Accessions	Positions in Master Proteins	Modifications in Master Proteins	# Missed Cleavages	Theo. MH+ [Da]	Abundance Ratio: (cKO) / (CT)	Abundance Ratio (log2): (cKO) / (CT)	Abundance Ratio Adj. P-Value: (cKO) / (CT)	Abundance Ratio Variability [%]: (cKO) / (CT)	Abundances (Grouped): cKO	Abundances (Grouped): CT	Abundances (Grouped) CV [%]: cKO	Abundances (Grouped) CV [%]: CT	Abundances (Scaled): F1: Sample, cKO	Abundances (Scaled): F2: Sample, cKO	Abundances (Scaled): F3: Sample, cKO	Abundances (Scaled): F4: Sample, cKO	Abundances (Scaled): F5: Sample, CT	Abundances (Scaled): F6: Sample, CT	Abundances (Scaled): F7: Sample, CT	Abundances (Scaled): F9: Sample, CT	Abundances (Scaled): F10: Sample, CT	Abundances (Normalized): F1: Sample, cKO	Abundances (Normalized): F2: Sample, cKO	Abundances (Normalized): F3: Sample, cKO	Abundances (Normalized): F4: Sample, cKO	Abundances (Normalized): F5: Sample, CT	Abundances (Normalized): F6: Sample, CT	Abundances (Normalized): F7: Sample, CT	Abundances (Normalized): F9: Sample, CT	Abundances (Normalized): F10: Sample, CT	Abundance: F1: Sample, cKO	Abundance: F2: Sample, cKO	Abundance: F3: Sample, cKO	Abundance: F4: Sample, cKO	Abundance: F5: Sample, CT	Abundance: F6: Sample, CT	Abundance: F7: Sample, CT	Abundance: F9: Sample, CT	Abundance: F10: Sample, CT	Quan Info	Found in Sample: [S1] F1: Sample, cKO	Found in Sample: [S2] F2: Sample, cKO	Found in Sample: [S3] F3: Sample, cKO	Found in Sample: [S4] F4: Sample, cKO	Found in Sample: [S5] F5: Sample, CT	Found in Sample: [S6] F6: Sample, CT	Found in Sample: [S7] F7: Sample, CT	Found in Sample: [S9] F9: Sample, CT	Found in Sample: [S10] F10: Sample, CT	Confidence (by Search Engine): Sequest HT	Percolator q-Value (by Search Engine): Sequest HT	Percolator PEP (by Search Engine): Sequest HT	XCorr (by Search Engine): Sequest HT	Top Apex RT [min]	Sequence in Protein	Positions in Proteins	Quan Usage	Quan Ratio Usage
	FALSE	High	[K].SVRGEAAKLSPSSEEK.[A]	1xPhospho [S10(100)]	0.00500567	0.000188661	1	1	1	3	Q9QYI5	Q9QYI5 [302-317]	Q9QYI5 1xPhospho [S311(100)]	2	1754.83	0.753	-0.41	0.950991	100.74	98.3	101.7	37.62	101.59	166.7	159.5	111.8	64.9	55.9				341.2	189707	181486	127163	73899.7	63626				388223	189707	138646	124557	34178.9	55441.8				323381		High	High	Peak Found	Peak Found	Peak Found	Not Found	Not Found	Not Found	High	High	3.996e-05	0.0002744	1.92	25.37	K.SVRGEAAKLSPSSEEK.A	[302-317]	Used	Used
	FALSE	High	[R].GEAAKLSPSSEEK.[A]	1xPhospho [S7(100)]	2.80045e-07	0.000188661	1	1	1	14	Q9QYI5	Q9QYI5 [305-317]	Q9QYI5 1xPhospho [S311(100)]	1	1412.63	1.369	0.45	0.698056	38.84	115.6	84.4	9.5	36.4	121.3	109.5	116.3	136.5	114.3	86.8	109.2	43	63.1	1.57076e+06	1.41789e+06	1.50583e+06	1.76779e+06	1.48062e+06	1.12354e+06	1.4139e+06	556828	817577	1.57076e+06	1.0832e+06	1.47497e+06	817611	1.29017e+06	762049	666028	201297	681023		High	High	High	High	High	High	High	High	High	High	3.996e-05	1.229e-09	2.99	25	R.GEAAKLSPSSEEK.A	[305-317]	Used	Used
FALSE	High	Master Protein	G5E8T0	DnaJ homolog subfamily C member 5 OS=Mus musculus OX=10090 GN=Dnajc5 PE=1 SV=1	0	53.464	26	3	9	76	3	167	18.7	5.59	95.67	3	Dnajc5				0	0	1.05	0.914269	77.59	104.6	95.4	65.16	89.43	1.04057e+07	2.99205e+07	3.07836e+07	6.7141e+06	1.61036e+07	3.43063e+07	3.17009e+06	1.12626e+06	3.10718e+07	1.04057e+07	2.28577e+07	3.01526e+07	3.1053e+06	1.40322e+07	2.32685e+07	1.49329e+06	407149	2.58821e+07	High	High	High	High	High	High	High	High	High	1	Phospho [S10(100); S12(100); S15(100)]
	Checked	Confidence	Annotated Sequence	Modifications	Qvality PEP	Qvality q-value	# Protein Groups	# Proteins	# Isoforms	# PSMs	Master Protein Accessions	Positions in Master Proteins	Modifications in Master Proteins	# Missed Cleavages	Theo. MH+ [Da]	Abundance Ratio: (cKO) / (CT)	Abundance Ratio (log2): (cKO) / (CT)	Abundance Ratio Adj. P-Value: (cKO) / (CT)	Abundance Ratio Variability [%]: (cKO) / (CT)	Abundances (Grouped): cKO	Abundances (Grouped): CT	Abundances (Grouped) CV [%]: cKO	Abundances (Grouped) CV [%]: CT	Abundances (Scaled): F1: Sample, cKO	Abundances (Scaled): F2: Sample, cKO	Abundances (Scaled): F3: Sample, cKO	Abundances (Scaled): F4: Sample, cKO	Abundances (Scaled): F5: Sample, CT	Abundances (Scaled): F6: Sample, CT	Abundances (Scaled): F7: Sample, CT	Abundances (Scaled): F9: Sample, CT	Abundances (Scaled): F10: Sample, CT	Abundances (Normalized): F1: Sample, cKO	Abundances (Normalized): F2: Sample, cKO	Abundances (Normalized): F3: Sample, cKO	Abundances (Normalized): F4: Sample, cKO	Abundances (Normalized): F5: Sample, CT	Abundances (Normalized): F6: Sample, CT	Abundances (Normalized): F7: Sample, CT	Abundances (Normalized): F9: Sample, CT	Abundances (Normalized): F10: Sample, CT	Abundance: F1: Sample, cKO	Abundance: F2: Sample, cKO	Abundance: F3: Sample, cKO	Abundance: F4: Sample, cKO	Abundance: F5: Sample, CT	Abundance: F6: Sample, CT	Abundance: F7: Sample, CT	Abundance: F9: Sample, CT	Abundance: F10: Sample, CT	Quan Info	Found in Sample: [S1] F1: Sample, cKO	Found in Sample: [S2] F2: Sample, cKO	Found in Sample: [S3] F3: Sample, cKO	Found in Sample: [S4] F4: Sample, cKO	Found in Sample: [S5] F5: Sample, CT	Found in Sample: [S6] F6: Sample, CT	Found in Sample: [S7] F7: Sample, CT	Found in Sample: [S9] F9: Sample, CT	Found in Sample: [S10] F10: Sample, CT	Confidence (by Search Engine): Sequest HT	Percolator q-Value (by Search Engine): Sequest HT	Percolator PEP (by Search Engine): Sequest HT	XCorr (by Search Engine): Sequest HT	Top Apex RT [min]	Sequence in Protein	Positions in Proteins	Quan Usage	Quan Ratio Usage
	FALSE	High	[K].APEGEETEFYVSPEDLEAQLQSDER.[GE]	1xPhospho [T/Y/S]	1.92807e-05	0.000188661	1	2	2	9	G5E8T0	G5E8T0 [140-164]		0	2948.24	0.826	-0.28	0.950991	43.93	86.7	113.3	28.38	32.95	88.2	75.5	131.6	76.6	107.4	119.3	151.9	57.3	92.2	890254	761999	1.32901e+06	774081	1.0848e+06	1.20506e+06	1.53419e+06	579096	930732	890254	582130	1.30177e+06	358016	945264	817343	722689	209347	775278		Peak Found	High	High	Peak Found	High	High	High	High	High	High	3.996e-05	2.52e-07	3.36	144.22	K.APEGEETEFYVSPEDLEAQLQSDER.G	[140-164]	Used	Used
	FALSE	High	[R].SLSTSGESLYHVLGLDK.[N]	2xPhospho [S5(100); S8(100)]	7.80454e-08	0.000188661	1	3	4	35	G5E8T0	G5E8T0 [8-24]	G5E8T0 2xPhospho [S12(100); S15(100)]	0	1965.86	1.349	0.43	0.621228	100.37	114.8	85.2	29.27	96.65	90.7	121.7	134.7	67.5	77.9	137.5	18.8	12.9	238.5	1.75506e+06	2.35304e+06	2.60465e+06	1.30518e+06	1.50667e+06	2.65924e+06	362675	248742	4.61265e+06	1.75506e+06	1.7976e+06	2.55126e+06	603650	1.31287e+06	1.80366e+06	170840	89921.6	3.84223e+06		High	High	High	High	High	High	Peak Found	Peak Found	High	High	3.996e-05	2.479e-10	2.87	144.31	R.SLSTSGESLYHVLGLDK.N	[8-24]	Used	Used
	FALSE	High	[R].SLSTSGESLYHVLGLDK.[N]	1xPhospho [S3(100)]	1.26263e-09	0.000188661	1	3	2	31	G5E8T0	G5E8T0 [8-24]	G5E8T0 1xPhospho [S10(100)]	0	1885.89	1.442	0.53	0.460635	125.74	103.2	96.8	72.42	96.47	51.1	176.2	175.7	30.5	88.9	199.7	8.4	2	167.5	7.76036e+06	2.67634e+07	2.66962e+07	4.63484e+06	1.35091e+07	3.03411e+07	1.27323e+06	298421	2.54495e+07	7.76036e+06	2.04459e+07	2.6149e+07	2.14363e+06	1.17714e+07	2.05791e+07	599765	107881	2.11988e+07		High	High	High	High	High	High	High	High	High	High	3.996e-05	1.388e-12	4.31	136.08	R.SLSTSGESLYHVLGLDK.N	[8-24]	Used	Used
	FALSE	High	[R].QRSLSTSGESLYHVLGLDK.[N]	2xPhospho [S/T/Y]	0.123566	0.00802075	1	3	1	1	G5E8T0	G5E8T0 [6-24]		1	2250.02	1.723	0.78	0.258836	107.4	100.9	99.1	80.67	84.3		100	365.5		7.1	239.8			187.6		42053	153730		2988.57	100889			78928.9		32126.4	150579		2604.15	68428.9			65746		Not Found	Peak Found	High	Not Found	Peak Found	Peak Found	Not Found	Not Found	Peak Found	High	0.001955	0.01567	0.79	126.57	R.QRSLSTSGESLYHVLGLDK.N	[6-24]	Used	Used
FALSE	High	Master Protein	Q80TZ3	Putative tyrosine-protein phosphatase auxilin OS=Mus musculus OX=10090 GN=Dnajc6 PE=1 SV=2	0	30.322	5	4	7	39	3	938	102.2	7.23	46.5	4	Dnajc6	Endocytosis		Clathrin-mediated endocytosis; Golgi Associated Vesicle Biogenesis	7	1	1.077	0.896339	30.89	94	106	16.21	31.34	3.34967e+06	2.46786e+06	2.409e+06	2.57866e+06	2.852e+06	2.84485e+06	3.06877e+06	2.18997e+06	1.20245e+06	3.34967e+06	1.88532e+06	2.35963e+06	1.19264e+06	2.48515e+06	1.92955e+06	1.44557e+06	791687	1.00161e+06	High	High	High	High	High	High	High	High	High	1	Phospho [S595(100)]
	Checked	Confidence	Annotated Sequence	Modifications	Qvality PEP	Qvality q-value	# Protein Groups	# Proteins	# Isoforms	# PSMs	Master Protein Accessions	Positions in Master Proteins	Modifications in Master Proteins	# Missed Cleavages	Theo. MH+ [Da]	Abundance Ratio: (cKO) / (CT)	Abundance Ratio (log2): (cKO) / (CT)	Abundance Ratio Adj. P-Value: (cKO) / (CT)	Abundance Ratio Variability [%]: (cKO) / (CT)	Abundances (Grouped): cKO	Abundances (Grouped): CT	Abundances (Grouped) CV [%]: cKO	Abundances (Grouped) CV [%]: CT	Abundances (Scaled): F1: Sample, cKO	Abundances (Scaled): F2: Sample, cKO	Abundances (Scaled): F3: Sample, cKO	Abundances (Scaled): F4: Sample, cKO	Abundances (Scaled): F5: Sample, CT	Abundances (Scaled): F6: Sample, CT	Abundances (Scaled): F7: Sample, CT	Abundances (Scaled): F9: Sample, CT	Abundances (Scaled): F10: Sample, CT	Abundances (Normalized): F1: Sample, cKO	Abundances (Normalized): F2: Sample, cKO	Abundances (Normalized): F3: Sample, cKO	Abundances (Normalized): F4: Sample, cKO	Abundances (Normalized): F5: Sample, CT	Abundances (Normalized): F6: Sample, CT	Abundances (Normalized): F7: Sample, CT	Abundances (Normalized): F9: Sample, CT	Abundances (Normalized): F10: Sample, CT	Abundance: F1: Sample, cKO	Abundance: F2: Sample, cKO	Abundance: F3: Sample, cKO	Abundance: F4: Sample, cKO	Abundance: F5: Sample, CT	Abundance: F6: Sample, CT	Abundance: F7: Sample, CT	Abundance: F9: Sample, CT	Abundance: F10: Sample, CT	Quan Info	Found in Sample: [S1] F1: Sample, cKO	Found in Sample: [S2] F2: Sample, cKO	Found in Sample: [S3] F3: Sample, cKO	Found in Sample: [S4] F4: Sample, cKO	Found in Sample: [S5] F5: Sample, CT	Found in Sample: [S6] F6: Sample, CT	Found in Sample: [S7] F7: Sample, CT	Found in Sample: [S9] F9: Sample, CT	Found in Sample: [S10] F10: Sample, CT	Confidence (by Search Engine): Sequest HT	Percolator q-Value (by Search Engine): Sequest HT	Percolator PEP (by Search Engine): Sequest HT	XCorr (by Search Engine): Sequest HT	Top Apex RT [min]	Sequence in Protein	Positions in Proteins	Quan Usage	Quan Ratio Usage
	FALSE	High	[R].TATSASASPTLR.[V]	1xPhospho [S8(100)]	4.72121e-06	0.000188661	1	1	2	9	Q80TZ3	Q80TZ3 [588-599]	Q80TZ3 1xPhospho [S595(100)]	0	1242.57	0.763	-0.39	0.843488	25.76	91.8	108.2	13.14	30.95	94.4	90.3	70.4	94.4	102.9	108.8	134.5	146.1	58.2	890859	851792	664159	890454	971184	1.02634e+06	1.26858e+06	1.37872e+06	548683	890859	650727	650546	411839	846261	696124	597575	498415	457040		High	High	High	High	High	High	High	High	High	High	3.996e-05	4.286e-08	3.4	32.72	R.TATSASASPTLR.V	[588-599]	Used	Used
	FALSE	High	[RK].GASSPDMEPSYGGGLFDMVK.[G]	1xOxidation [M]; 1xPhospho [S/Y]	0.00492574	0.000188661	1	2	2	4	Q80TZ3	Q80TZ3 [33-52]		0	2140.86	1.06	0.08	0.992352	37.65	102.9	97.1	14.95	56.7	147.9	133.4	155.7	109.3	176.3	132.5	45			459547	414544	483962	339559	547838	411939	139722			459547	316691	474043	157047	477370	279401	65817.1				High	High	Peak Found	Peak Found	High	Peak Found	Peak Found	Not Found	Not Found	High	3.996e-05	0.0002686	0.75	119.84	K.GASSPDMEPSYGGGLFDMVK.G	[33-52]	Used	Used
	FALSE	High	[R].RTATSASASPTLR.[V]	1xPhospho [S9(100)]	3.23506e-05	0.000188661	1	1	1	8	Q80TZ3	Q80TZ3 [587-599]	Q80TZ3 1xPhospho [S595(100)]	1	1398.67	1.109	0.15	0.950991	21.33	105.2	94.8	10.5	52.25	131.5	102.7	113.1	111.7	116.4	120.5	101.4	7.9	94.8	464277	362840	399338	394496	410888	425564	357983	28032.5	334764	464277	277192	391153	182456	358036	288643	168630	10133.9	278850		High	High	High	High	High	High	High	Peak Found	High	High	3.996e-05	4.833e-07	4.13	24.99	R.RTATSASASPTLR.V	[587-599]	Used	Used
	FALSE	High	[RK].GASSPDMEPSYGGGLFDMVK.[G]	2xOxidation [M7; M18]; 1xPhospho [S/Y]	4.23588e-05	0.000188661	1	2	1	17	Q80TZ3	Q80TZ3 [33-52]		0	2156.86	1.207	0.27	0.814334	52.83	96.3	103.7	39.93	52.44	179.3	85.9	87.1	97.4	99.3	108.6	149.4	70.8	22.2	1.30227e+06	624141	632276	707284	720809	788451	1.08507e+06	514388	161366	1.30227e+06	476813	619317	327122	628092	534774	511132	185954	134414		High	High	High	High	High	High	High	High	High	High	3.996e-05	6.76e-07	1.68	111.09	K.GASSPDMEPSYGGGLFDMVK.G	[33-52]	Used	Used
FALSE	High	Master Protein	Q05A62	Dynein light chain 1, axonemal OS=Mus musculus OX=10090 GN=Dnal1 PE=1 SV=2	0	5.54	5	1	2	4	1	190	21.5	5.76	5.34	1	Dnal1; Dnalc1	Huntington's disease			1	0	1.024	0.940894	13.63	102.9	97.1	10.37	11.19	1.1433e+06	1.1975e+06	1.03198e+06	1.32523e+06	1.04495e+06	1.03538e+06	1.10496e+06	1.34626e+06	1.18074e+06	1.1433e+06	914831	1.01083e+06	612923	910537	702254	520497	486679	983528	High	Peak Found	High	Peak Found	Peak Found	Peak Found	High	Peak Found	High	1
	Checked	Confidence	Annotated Sequence	Modifications	Qvality PEP	Qvality q-value	# Protein Groups	# Proteins	# Isoforms	# PSMs	Master Protein Accessions	Positions in Master Proteins	Modifications in Master Proteins	# Missed Cleavages	Theo. MH+ [Da]	Abundance Ratio: (cKO) / (CT)	Abundance Ratio (log2): (cKO) / (CT)	Abundance Ratio Adj. P-Value: (cKO) / (CT)	Abundance Ratio Variability [%]: (cKO) / (CT)	Abundances (Grouped): cKO	Abundances (Grouped): CT	Abundances (Grouped) CV [%]: cKO	Abundances (Grouped) CV [%]: CT	Abundances (Scaled): F1: Sample, cKO	Abundances (Scaled): F2: Sample, cKO	Abundances (Scaled): F3: Sample, cKO	Abundances (Scaled): F4: Sample, cKO	Abundances (Scaled): F5: Sample, CT	Abundances (Scaled): F6: Sample, CT	Abundances (Scaled): F7: Sample, CT	Abundances (Scaled): F9: Sample, CT	Abundances (Scaled): F10: Sample, CT	Abundances (Normalized): F1: Sample, cKO	Abundances (Normalized): F2: Sample, cKO	Abundances (Normalized): F3: Sample, cKO	Abundances (Normalized): F4: Sample, cKO	Abundances (Normalized): F5: Sample, CT	Abundances (Normalized): F6: Sample, CT	Abundances (Normalized): F7: Sample, CT	Abundances (Normalized): F9: Sample, CT	Abundances (Normalized): F10: Sample, CT	Abundance: F1: Sample, cKO	Abundance: F2: Sample, cKO	Abundance: F3: Sample, cKO	Abundance: F4: Sample, cKO	Abundance: F5: Sample, CT	Abundance: F6: Sample, CT	Abundance: F7: Sample, CT	Abundance: F9: Sample, CT	Abundance: F10: Sample, CT	Quan Info	Found in Sample: [S1] F1: Sample, cKO	Found in Sample: [S2] F2: Sample, cKO	Found in Sample: [S3] F3: Sample, cKO	Found in Sample: [S4] F4: Sample, cKO	Found in Sample: [S5] F5: Sample, CT	Found in Sample: [S6] F6: Sample, CT	Found in Sample: [S7] F7: Sample, CT	Found in Sample: [S9] F9: Sample, CT	Found in Sample: [S10] F10: Sample, CT	Confidence (by Search Engine): Sequest HT	Percolator q-Value (by Search Engine): Sequest HT	Percolator PEP (by Search Engine): Sequest HT	XCorr (by Search Engine): Sequest HT	Top Apex RT [min]	Sequence in Protein	Positions in Proteins	Quan Usage	Quan Ratio Usage
	FALSE	High	[K].LSLSTNCIEK.[I]	1xCarbamidomethyl [C7]; 1xPhospho [S/T]	0.000134263	0.000188661	1	2	2	4	Q05A62	Q05A62 [53-62]		0	1244.56	1.024	0.03	0.999185	13.63	102.9	97.1	10.37	11.19	98.8	103.5	89.2	114.6	90.3	89.5	95.5	116.4	102.1	1.1433e+06	1.1975e+06	1.03198e+06	1.32523e+06	1.04495e+06	1.03538e+06	1.10496e+06	1.34626e+06	1.18074e+06	1.1433e+06	914831	1.01083e+06	612923	910537	702254	520497	486679	983528		High	Peak Found	High	Peak Found	Peak Found	Peak Found	High	Peak Found	High	High	3.996e-05	2.885e-06	2.94	72.73	K.LSLSTNCIEK.I	[53-62]	Used	Used
FALSE	High	Master Protein	A0A0J9YUN4	Dynamin-1 OS=Mus musculus OX=10090 GN=Dnm1 PE=1 SV=1	0	104.225	21	14	20	76	11	864	97.2	6.87	62.37	14	Dnm1		One carbon metabolism and related pathways; Primary Focal Segmental Glomerulosclerosis FSGS; IL-3 Signaling Pathway; EGFR1 Signaling Pathway		4	3	0.916	0.975644	67.56	94.7	105.3	15.88	8.1	3.79419e+06	4.20616e+06	4.39605e+06	3.01629e+06	4.44442e+06	4.5915e+06	4.12657e+06	4.30102e+06	5.08663e+06	3.79419e+06	3.2133e+06	4.30594e+06	1.39505e+06	3.87273e+06	3.11423e+06	1.94385e+06	1.55484e+06	4.23704e+06	High	High	High	High	High	High	High	High	High	1	Phospho [S306(100); S347(100); S774(100); S778(99.4)]
	Checked	Confidence	Annotated Sequence	Modifications	Qvality PEP	Qvality q-value	# Protein Groups	# Proteins	# Isoforms	# PSMs	Master Protein Accessions	Positions in Master Proteins	Modifications in Master Proteins	# Missed Cleavages	Theo. MH+ [Da]	Abundance Ratio: (cKO) / (CT)	Abundance Ratio (log2): (cKO) / (CT)	Abundance Ratio Adj. P-Value: (cKO) / (CT)	Abundance Ratio Variability [%]: (cKO) / (CT)	Abundances (Grouped): cKO	Abundances (Grouped): CT	Abundances (Grouped) CV [%]: cKO	Abundances (Grouped) CV [%]: CT	Abundances (Scaled): F1: Sample, cKO	Abundances (Scaled): F2: Sample, cKO	Abundances (Scaled): F3: Sample, cKO	Abundances (Scaled): F4: Sample, cKO	Abundances (Scaled): F5: Sample, CT	Abundances (Scaled): F6: Sample, CT	Abundances (Scaled): F7: Sample, CT	Abundances (Scaled): F9: Sample, CT	Abundances (Scaled): F10: Sample, CT	Abundances (Normalized): F1: Sample, cKO	Abundances (Normalized): F2: Sample, cKO	Abundances (Normalized): F3: Sample, cKO	Abundances (Normalized): F4: Sample, cKO	Abundances (Normalized): F5: Sample, CT	Abundances (Normalized): F6: Sample, CT	Abundances (Normalized): F7: Sample, CT	Abundances (Normalized): F9: Sample, CT	Abundances (Normalized): F10: Sample, CT	Abundance: F1: Sample, cKO	Abundance: F2: Sample, cKO	Abundance: F3: Sample, cKO	Abundance: F4: Sample, cKO	Abundance: F5: Sample, CT	Abundance: F6: Sample, CT	Abundance: F7: Sample, CT	Abundance: F9: Sample, CT	Abundance: F10: Sample, CT	Quan Info	Found in Sample: [S1] F1: Sample, cKO	Found in Sample: [S2] F2: Sample, cKO	Found in Sample: [S3] F3: Sample, cKO	Found in Sample: [S4] F4: Sample, cKO	Found in Sample: [S5] F5: Sample, CT	Found in Sample: [S6] F6: Sample, CT	Found in Sample: [S7] F7: Sample, CT	Found in Sample: [S9] F9: Sample, CT	Found in Sample: [S10] F10: Sample, CT	Confidence (by Search Engine): Sequest HT	Percolator q-Value (by Search Engine): Sequest HT	Percolator PEP (by Search Engine): Sequest HT	XCorr (by Search Engine): Sequest HT	Top Apex RT [min]	Sequence in Protein	Positions in Proteins	Quan Usage	Quan Ratio Usage
	FALSE	High	[R].RSPTSSPTPQR.[R]	2xPhospho [S2(100); T/S]	0.0336311	0.00177481	1	5	1	5	A0A0J9YUN4	A0A0J9YUN4 [773-783]	A0A0J9YUN4 2xPhospho [S774(100); T/S]	1	1373.56	0.525	-0.93	0.30886	71.47	63.2	136.8	20.67	61.57	63.8	94.5	60.9	75.3	149.8	60.2	198.2	172	25.3	148166	219389	141506	174760	347942	139689	460212	399459	58865.2	148166	167603	138606	80827.4	303187	94745.1	216786	144407	49033.4		High	High	Peak Found	Peak Found	High	Peak Found	High	High	Peak Found	High	0.0003358	0.002991	1.5	23.41	R.RSPTSSPTPQR.R	[773-783]	Used	Used
	FALSE	High	[R].SPTSSPTPQR.[R]	1xPhospho [S1(100)]	0.000130692	0.000188661	1	5	1	7	A0A0J9YUN4	A0A0J9YUN4 [774-783]	A0A0J9YUN4 1xPhospho [S774(100)]	0	1137.49	0.615	-0.7	0.413229	60.4	82.3	117.7	27.4	55.64	56.3	98.2		91.4	130.6	91.6	209.2	191.2	31.5	296608	516932		481214	687507	482161	1.10095e+06	1.00645e+06	165716	296608	394910		222563	599073	327030	518612	363837	138038		High	High	Not Found	High	High	High	High	High	Peak Found	High	3.996e-05	2.786e-06	2.56	24.19	R.SPTSSPTPQR.R	[774-783]	Used	Used
	FALSE	High	[R].SPTSSPTPQR.[R]	2xPhospho [S1(100); S5(99.4)]	0.0172652	0.000622395	1	5	2	7	A0A0J9YUN4	A0A0J9YUN4 [774-783]	A0A0J9YUN4 2xPhospho [S774(100); S778(99.4)]	0	1217.46	0.689	-0.54	0.766058	85.87	77.1	122.9	70.99	59.41	46.3	186.2	66.6	63.4	137.6	85.8	103.6	191.6	18.9	192578	774382	276999	263690	572539	356942	430786	797172	78737.7	192578	591590	271321	121958	498894	242099	202925	288182	65586.8		High	High	High	Peak Found	High	High	High	High	Peak Found	High	0.0001141	0.001297	1.52	25.86	R.SPTSSPTPQR.R	[774-783]	Used	Used
	FALSE	High	[K].LQSQLLSLEK.[E]	1xPhospho [S7(100)]	0.0145715	0.000405735	1	9	1	9	A0A0J9YUN4	A0A0J9YUN4 [300-309]	A0A0J9YUN4 1xPhospho [S306(100)]	0	1238.64	0.816	-0.29	0.97646	10.17	90.1	109.9	13.57	14.18	87	79.9	83.5	107	100.7	103.9	108.8	94.7	134.5	411996	378186	395335	506575	476663	491955	514969	448512	636745	411996	288915	387232	234293	415350	333673	242580	162140	530394		High	High	High	High	High	High	High	High	High	High	7.689e-05	0.001048	1.8	88.52	K.LQSQLLSIEK.E	[300-309]	Used	Used
	FALSE	High	[K].RIEGSGDQIDTYELSGGAR.[I]	1xPhospho [S5(100)]	5.58713e-08	0.000188661	1	3	1	7	A0A0J9YUN4	A0A0J9YUN4 [343-361]	A0A0J9YUN4 1xPhospho [S347(100)]	1	2103.93	1.002	0	0.999185	37.87	100.1	99.9	13.93	38.04	132.6	140.5	130.4	100.5	82.2	131.3			182.6	402486	426474	395718	305031	249529	398434			554385	402486	325805	387607	141078	217432	270241			461791		High	High	High	High	High	High	Not Found	Not Found	High	High	3.996e-05	1.62e-10	3.64	71.89	K.RIEGSGDQIDTYELSGGAR.I	[343-361]	Used	Used
	FALSE	High	[K].TSGNQDEILVIR.[K]	1xPhospho [T/S]	0.000280977	0.000188661	1	3	1	2	A0A0J9YUN4	A0A0J9YUN4 [511-522]		0	1424.68	1.145	0.19	0.858169	14.67	106.3	93.7	10.8	12.13	103.4	94.7	113.1	121.6	95.2	100.4	104.9	75.4	91.4	118494	108500	129612	139354	109136	115103	120244	86384	104811	118494	82888.7	126956	64451.7	95098.1	78069.4	56641.9	31228.3	87305.2		High	Peak Found	High	Peak Found	Peak Found	Peak Found	Peak Found	Peak Found	Peak Found	High	3.996e-05	7.308e-06	1.66	97.88	K.TSGNQDEILVIR.K	[511-522]	Used	Used
	FALSE	High	[K].KTSGNQDEILVIR.[K]	1xPhospho [T/S]	0.0080208	0.000188661	1	3	2	4	A0A0J9YUN4	A0A0J9YUN4 [510-522]		1	1552.77	1.579	0.66	0.235163	74.97	117.1	82.9	23.59	79.75	109.8	131.4	171.9	104.8	67.9	106.5	13.3		194.3	238450	285396	373267	227587	147403	231255	28932.7		421994	238450	218028	365616	105260	128443	156851	13629		351511		High	Peak Found	Peak Found	Peak Found	High	High	Peak Found	Not Found	High	High	3.996e-05	0.0004956	1.3	72.18	K.KTSGNQDEILVIR.K	[510-522]	Used	Used
	FALSE	High	[R].SGQASPSRPESPRPPFDL.[-]	2xPhospho [S]	0.000934471	0.000188661	1	2	1	3	A0A0J9YUN4	A0A0J9YUN4 [847-864]		0	2084.88	1.919	0.94	0.129719	47.06	133.8	66.2	25.3	47.65	167.7	123.8	158.5	92.7	86.4	69.4	48.8	32.5	120.3	119161	87962.9	112665	65882	61443.7	49298.1	34677.8	23114.4	85476.4	119161	67199.3	110356	30470.7	53540.2	33436.9	16335.2	8355.99	71199.9		High	Peak Found	High	Peak Found	Peak Found	Peak Found	Peak Found	Peak Found	High	High	3.996e-05	3.32e-05	1.35	109.7	R.SGQASPSRPESPRPPFDL.-	[847-864]	Used	Used
FALSE	High	Master Protein	A0A0R4J2B7	Dedicator of cytokinesis protein 10 (Fragment) OS=Mus musculus OX=10090 GN=Dock10 PE=1 SV=1	0	6.222	1	1	1	4	1	1816	207.4	8.03	6.57	1	Dock10				0	0	1.127	0.82622	28.6	107.1	92.9	13.26	21.79	461697	507968	374325	499435	328327	414281	418955	554558		461697	388063	366653	230991	286094	280990	197352	200476		Peak Found	High	High	High	Peak Found	High	Peak Found	Peak Found	Not Found	1	Phospho [S530(100)]
	Checked	Confidence	Annotated Sequence	Modifications	Qvality PEP	Qvality q-value	# Protein Groups	# Proteins	# Isoforms	# PSMs	Master Protein Accessions	Positions in Master Proteins	Modifications in Master Proteins	# Missed Cleavages	Theo. MH+ [Da]	Abundance Ratio: (cKO) / (CT)	Abundance Ratio (log2): (cKO) / (CT)	Abundance Ratio Adj. P-Value: (cKO) / (CT)	Abundance Ratio Variability [%]: (cKO) / (CT)	Abundances (Grouped): cKO	Abundances (Grouped): CT	Abundances (Grouped) CV [%]: cKO	Abundances (Grouped) CV [%]: CT	Abundances (Scaled): F1: Sample, cKO	Abundances (Scaled): F2: Sample, cKO	Abundances (Scaled): F3: Sample, cKO	Abundances (Scaled): F4: Sample, cKO	Abundances (Scaled): F5: Sample, CT	Abundances (Scaled): F6: Sample, CT	Abundances (Scaled): F7: Sample, CT	Abundances (Scaled): F9: Sample, CT	Abundances (Scaled): F10: Sample, CT	Abundances (Normalized): F1: Sample, cKO	Abundances (Normalized): F2: Sample, cKO	Abundances (Normalized): F3: Sample, cKO	Abundances (Normalized): F4: Sample, cKO	Abundances (Normalized): F5: Sample, CT	Abundances (Normalized): F6: Sample, CT	Abundances (Normalized): F7: Sample, CT	Abundances (Normalized): F9: Sample, CT	Abundances (Normalized): F10: Sample, CT	Abundance: F1: Sample, cKO	Abundance: F2: Sample, cKO	Abundance: F3: Sample, cKO	Abundance: F4: Sample, cKO	Abundance: F5: Sample, CT	Abundance: F6: Sample, CT	Abundance: F7: Sample, CT	Abundance: F9: Sample, CT	Abundance: F10: Sample, CT	Quan Info	Found in Sample: [S1] F1: Sample, cKO	Found in Sample: [S2] F2: Sample, cKO	Found in Sample: [S3] F3: Sample, cKO	Found in Sample: [S4] F4: Sample, cKO	Found in Sample: [S5] F5: Sample, CT	Found in Sample: [S6] F6: Sample, CT	Found in Sample: [S7] F7: Sample, CT	Found in Sample: [S9] F9: Sample, CT	Found in Sample: [S10] F10: Sample, CT	Confidence (by Search Engine): Sequest HT	Percolator q-Value (by Search Engine): Sequest HT	Percolator PEP (by Search Engine): Sequest HT	XCorr (by Search Engine): Sequest HT	Top Apex RT [min]	Sequence in Protein	Positions in Proteins	Quan Usage	Quan Ratio Usage
	FALSE	High	[K].DMSQSPTSSFVR.[A]	1xOxidation [M2]; 1xPhospho [S5(100)]	3.84416e-05	0.000188661	1	5	1	4	A0A0R4J2B7	A0A0R4J2B7 [526-537]	A0A0R4J2B7 1xPhospho [S530(100)]	0	1437.57	1.127	0.17	0.922888	28.6	107.1	92.9	13.26	21.79	116.7	128.4	94.6	126.3	83	104.7	105.9	140.2		461697	507968	374325	499435	328327	414281	418955	554558		461697	388063	366653	230991	286094	280990	197352	200476			Peak Found	High	High	High	Peak Found	High	Peak Found	Peak Found	Not Found	High	3.996e-05	5.996e-07	2.52	61.56	K.DMSQSPTSSFVR.A	[526-537]	Used	Used
FALSE	High	Master Protein	A2AF67	Dedicator of cytokinesis protein 11 OS=Mus musculus OX=10090 GN=Dock11 PE=1 SV=1	0.001	2.885	1	1	1	1	1	1902	218.1	7.77	0	1	Dock11				0	0	0.888	0.993437	65.42	94.1	105.9	5.83	63.31	55604.8	63948	61534.3	59874.9	38184.3	68342.2			139200	55604.8	48853.1	60273.1	27692.4	33272.7	46353.8			115951	Peak Found	Peak Found	Peak Found	Peak Found	Peak Found	Peak Found	Not Found	Not Found	High	1
	Checked	Confidence	Annotated Sequence	Modifications	Qvality PEP	Qvality q-value	# Protein Groups	# Proteins	# Isoforms	# PSMs	Master Protein Accessions	Positions in Master Proteins	Modifications in Master Proteins	# Missed Cleavages	Theo. MH+ [Da]	Abundance Ratio: (cKO) / (CT)	Abundance Ratio (log2): (cKO) / (CT)	Abundance Ratio Adj. P-Value: (cKO) / (CT)	Abundance Ratio Variability [%]: (cKO) / (CT)	Abundances (Grouped): cKO	Abundances (Grouped): CT	Abundances (Grouped) CV [%]: cKO	Abundances (Grouped) CV [%]: CT	Abundances (Scaled): F1: Sample, cKO	Abundances (Scaled): F2: Sample, cKO	Abundances (Scaled): F3: Sample, cKO	Abundances (Scaled): F4: Sample, cKO	Abundances (Scaled): F5: Sample, CT	Abundances (Scaled): F6: Sample, CT	Abundances (Scaled): F7: Sample, CT	Abundances (Scaled): F9: Sample, CT	Abundances (Scaled): F10: Sample, CT	Abundances (Normalized): F1: Sample, cKO	Abundances (Normalized): F2: Sample, cKO	Abundances (Normalized): F3: Sample, cKO	Abundances (Normalized): F4: Sample, cKO	Abundances (Normalized): F5: Sample, CT	Abundances (Normalized): F6: Sample, CT	Abundances (Normalized): F7: Sample, CT	Abundances (Normalized): F9: Sample, CT	Abundances (Normalized): F10: Sample, CT	Abundance: F1: Sample, cKO	Abundance: F2: Sample, cKO	Abundance: F3: Sample, cKO	Abundance: F4: Sample, cKO	Abundance: F5: Sample, CT	Abundance: F6: Sample, CT	Abundance: F7: Sample, CT	Abundance: F9: Sample, CT	Abundance: F10: Sample, CT	Quan Info	Found in Sample: [S1] F1: Sample, cKO	Found in Sample: [S2] F2: Sample, cKO	Found in Sample: [S3] F3: Sample, cKO	Found in Sample: [S4] F4: Sample, cKO	Found in Sample: [S5] F5: Sample, CT	Found in Sample: [S6] F6: Sample, CT	Found in Sample: [S7] F7: Sample, CT	Found in Sample: [S9] F9: Sample, CT	Found in Sample: [S10] F10: Sample, CT	Confidence (by Search Engine): Sequest HT	Percolator q-Value (by Search Engine): Sequest HT	Percolator PEP (by Search Engine): Sequest HT	XCorr (by Search Engine): Sequest HT	Top Apex RT [min]	Sequence in Protein	Positions in Proteins	Quan Usage	Quan Ratio Usage
	FALSE	High	[R].EDSRGSLIPEGATGFPDPGSTSENTR.[Q]	1xPhospho [S/T]	0.0172652	0.000622395	1	2	1	1	A2AF67	A2AF67 [1064-1089]		1	2757.2	0.888	-0.17	0.999185	65.42	94.1	105.9	5.83	63.31	102.8	118.3	113.8	110.7	70.6	126.4			257.4	55604.8	63948	61534.3	59874.9	38184.3	68342.2			139200	55604.8	48853.1	60273.1	27692.4	33272.7	46353.8			115951		Peak Found	Peak Found	Peak Found	Peak Found	Peak Found	Peak Found	Not Found	Not Found	High	High	0.0001141	0.001303	0.92	99.77	R.EDSRGSLIPEGATGFPDPGSTSENTR.Q	[1064-1089]	Used	Used
FALSE	High	Master Protein	P59764	Dedicator of cytokinesis protein 4 OS=Mus musculus OX=10090 GN=Dock4 PE=1 SV=1	0	7.945	2	3	3	6	3	1978	226.4	7.65	0	3	Dock4	Rap1 signaling pathway			1	0	0.907	0.975644	26.11	93.4	106.6	5.63	18.91	271438	253977	245121	276636	255446	261709	303525	299955	399146	271438	194026	240097	127945	222588	177506	142977	108435	332480	Peak Found	High	High	Peak Found	High	Peak Found	Peak Found	Peak Found	High	1	Phospho [S1709(100); T1911(100)]
	Checked	Confidence	Annotated Sequence	Modifications	Qvality PEP	Qvality q-value	# Protein Groups	# Proteins	# Isoforms	# PSMs	Master Protein Accessions	Positions in Master Proteins	Modifications in Master Proteins	# Missed Cleavages	Theo. MH+ [Da]	Abundance Ratio: (cKO) / (CT)	Abundance Ratio (log2): (cKO) / (CT)	Abundance Ratio Adj. P-Value: (cKO) / (CT)	Abundance Ratio Variability [%]: (cKO) / (CT)	Abundances (Grouped): cKO	Abundances (Grouped): CT	Abundances (Grouped) CV [%]: cKO	Abundances (Grouped) CV [%]: CT	Abundances (Scaled): F1: Sample, cKO	Abundances (Scaled): F2: Sample, cKO	Abundances (Scaled): F3: Sample, cKO	Abundances (Scaled): F4: Sample, cKO	Abundances (Scaled): F5: Sample, CT	Abundances (Scaled): F6: Sample, CT	Abundances (Scaled): F7: Sample, CT	Abundances (Scaled): F9: Sample, CT	Abundances (Scaled): F10: Sample, CT	Abundances (Normalized): F1: Sample, cKO	Abundances (Normalized): F2: Sample, cKO	Abundances (Normalized): F3: Sample, cKO	Abundances (Normalized): F4: Sample, cKO	Abundances (Normalized): F5: Sample, CT	Abundances (Normalized): F6: Sample, CT	Abundances (Normalized): F7: Sample, CT	Abundances (Normalized): F9: Sample, CT	Abundances (Normalized): F10: Sample, CT	Abundance: F1: Sample, cKO	Abundance: F2: Sample, cKO	Abundance: F3: Sample, cKO	Abundance: F4: Sample, cKO	Abundance: F5: Sample, CT	Abundance: F6: Sample, CT	Abundance: F7: Sample, CT	Abundance: F9: Sample, CT	Abundance: F10: Sample, CT	Quan Info	Found in Sample: [S1] F1: Sample, cKO	Found in Sample: [S2] F2: Sample, cKO	Found in Sample: [S3] F3: Sample, cKO	Found in Sample: [S4] F4: Sample, cKO	Found in Sample: [S5] F5: Sample, CT	Found in Sample: [S6] F6: Sample, CT	Found in Sample: [S7] F7: Sample, CT	Found in Sample: [S9] F9: Sample, CT	Found in Sample: [S10] F10: Sample, CT	Confidence (by Search Engine): Sequest HT	Percolator q-Value (by Search Engine): Sequest HT	Percolator PEP (by Search Engine): Sequest HT	XCorr (by Search Engine): Sequest HT	Top Apex RT [min]	Sequence in Protein	Positions in Proteins	Quan Usage	Quan Ratio Usage
	FALSE	High	[R].ASPLLSDK.[H]	1xPhospho [S2(100)]	0.106944	0.0070846	1	2	1	1	P59764	P59764 [1708-1715]	P59764 1xPhospho [S1709(100)]	0	910.428	0.822	-0.28	0.999185	20.47	86.3	113.7	5.98	16.8	89.9	88.8	87.3	99.4	118.2	123.7	117.6	90.8	84.3	72124.8	71259.1	70086.6	79765.8	94880.6	99264.4	94416.7	72893.2	67703.8	72124.8	54438.5	68650.1	36892	82676.1	67327	44475.6	26351.3	56395.7		Peak Found	Peak Found	Peak Found	Peak Found	High	Peak Found	Peak Found	Peak Found	Peak Found	High	0.001742	0.01293	0.98	43.52	R.ASPLLSDK.H	[1708-1715]	Used	Used
	FALSE	High	[K].AVNPTPSSWSLDSGK.[E]	1xPhospho [S/T]	0.00440068	0.000188661	1	1	1	1	P59764	P59764 [1769-1783]		0	1625.72	0.899	-0.15	0.999185	26.47	100.6	99.4	10.59	112.29	64	66.9	52.6	65.7	64	78.7	59.2	57.8	391.2	26089.4	27262.5	21430.6	26808.8	26113.6	32071.4	24129.3	23553.5	159524	26089.4	20827.2	20991.4	12399.2	22754.6	21752.7	11366.3	8514.74	132880		Peak Found	Peak Found	Peak Found	Peak Found	Peak Found	Peak Found	Peak Found	Peak Found	High	High	3.996e-05	0.0002332	1.52	84.11	K.AVNPTPSSWSLDSGK.E	[1769-1783]	Used	Used
	FALSE	High	[K].TPPPYSVYER.[T]	1xPhospho [T1(100)]	0.0403205	0.00233141	1	2	1	4	P59764	P59764 [1911-1920]	P59764 1xPhospho [T1911(100)]	0	1288.56	0.962	-0.06	0.999185	23.47	97.2	102.8	6.13	19.31	105.5	94.7	93.6	103.6	81.9	79.4	112.7	124	104.7	173224	155456	153603	170061	134451	130373	184979	203508	171918	173224	118760	150455	78653.9	117157	88426.6	87135.4	73569.3	143204		Peak Found	High	High	Peak Found	High	Peak Found	Peak Found	Peak Found	High	High	0.0004623	0.00376	1.29	71.19	K.TPPPYSVYER.T	[1911-1920]	Used	Used
FALSE	Medium	Master Protein	B2RY04	Dedicator of cytokinesis protein 5 OS=Mus musculus OX=10090 GN=Dock5 PE=1 SV=2	0.013	1.971	0	1	1	1	1	1868	214.3	7.55	0	1	Dock5				0	0	0.777	0.869717	40.66	87.6	112.4	28.1	40	151651	263924	191770		225070	179476	268471	433334		151651	201625	187839		196119	121731	126465	156653		Peak Found	Peak Found	Peak Found	Not Found	High	Peak Found	Peak Found	Peak Found	Not Found	1	Phospho [Y584(98.9); Y585(98.9)]
	Checked	Confidence	Annotated Sequence	Modifications	Qvality PEP	Qvality q-value	# Protein Groups	# Proteins	# Isoforms	# PSMs	Master Protein Accessions	Positions in Master Proteins	Modifications in Master Proteins	# Missed Cleavages	Theo. MH+ [Da]	Abundance Ratio: (cKO) / (CT)	Abundance Ratio (log2): (cKO) / (CT)	Abundance Ratio Adj. P-Value: (cKO) / (CT)	Abundance Ratio Variability [%]: (cKO) / (CT)	Abundances (Grouped): cKO	Abundances (Grouped): CT	Abundances (Grouped) CV [%]: cKO	Abundances (Grouped) CV [%]: CT	Abundances (Scaled): F1: Sample, cKO	Abundances (Scaled): F2: Sample, cKO	Abundances (Scaled): F3: Sample, cKO	Abundances (Scaled): F4: Sample, cKO	Abundances (Scaled): F5: Sample, CT	Abundances (Scaled): F6: Sample, CT	Abundances (Scaled): F7: Sample, CT	Abundances (Scaled): F9: Sample, CT	Abundances (Scaled): F10: Sample, CT	Abundances (Normalized): F1: Sample, cKO	Abundances (Normalized): F2: Sample, cKO	Abundances (Normalized): F3: Sample, cKO	Abundances (Normalized): F4: Sample, cKO	Abundances (Normalized): F5: Sample, CT	Abundances (Normalized): F6: Sample, CT	Abundances (Normalized): F7: Sample, CT	Abundances (Normalized): F9: Sample, CT	Abundances (Normalized): F10: Sample, CT	Abundance: F1: Sample, cKO	Abundance: F2: Sample, cKO	Abundance: F3: Sample, cKO	Abundance: F4: Sample, cKO	Abundance: F5: Sample, CT	Abundance: F6: Sample, CT	Abundance: F7: Sample, CT	Abundance: F9: Sample, CT	Abundance: F10: Sample, CT	Quan Info	Found in Sample: [S1] F1: Sample, cKO	Found in Sample: [S2] F2: Sample, cKO	Found in Sample: [S3] F3: Sample, cKO	Found in Sample: [S4] F4: Sample, cKO	Found in Sample: [S5] F5: Sample, CT	Found in Sample: [S6] F6: Sample, CT	Found in Sample: [S7] F7: Sample, CT	Found in Sample: [S9] F9: Sample, CT	Found in Sample: [S10] F10: Sample, CT	Confidence (by Search Engine): Sequest HT	Percolator q-Value (by Search Engine): Sequest HT	Percolator PEP (by Search Engine): Sequest HT	XCorr (by Search Engine): Sequest HT	Top Apex RT [min]	Sequence in Protein	Positions in Proteins	Quan Usage	Quan Ratio Usage
	FALSE	High	[K].YYLTLPGTK.[A]	2xPhospho [Y1(98.9); Y2(98.9)]	0.0923667	0.00594719	1	1	1	1	B2RY04	B2RY04 [584-592]	B2RY04 2xPhospho [Y584(98.9); Y585(98.9)]	0	1215.51	0.777	-0.36	0.992139	40.66	87.6	112.4	28.1	40	79.6	138.6	100.7		118.2	94.3	141	227.6		151651	263924	191770		225070	179476	268471	433334		151651	201625	187839		196119	121731	126465	156653			Peak Found	Peak Found	Peak Found	Not Found	High	Peak Found	Peak Found	Peak Found	Not Found	High	0.001446	0.01069	1.19	35.21	K.YYLTLPGTK.A	[584-592]	Used	Used
FALSE	High	Master Protein	A2A9M4	Dedicator of cytokinesis protein 7 OS=Mus musculus OX=10090 GN=Dock7 PE=1 SV=2	0	19.277	2	3	5	15	3	2130	241.3	6.76	3.42	3	Dock7			MET activates RAP1 and RAC1	5	0	0.964	0.975644	25.7	90.2	109.8	18.06	22.76	599420	653945	556972	828109	743144	509260	762304	995209	810107	599420	499582	545556	383004	647554	345410	359089	359774	674801	High	High	High	Peak Found	High	High	Peak Found	High	High	1	Phospho [S929(99.5); S1422(99.5)]
	Checked	Confidence	Annotated Sequence	Modifications	Qvality PEP	Qvality q-value	# Protein Groups	# Proteins	# Isoforms	# PSMs	Master Protein Accessions	Positions in Master Proteins	Modifications in Master Proteins	# Missed Cleavages	Theo. MH+ [Da]	Abundance Ratio: (cKO) / (CT)	Abundance Ratio (log2): (cKO) / (CT)	Abundance Ratio Adj. P-Value: (cKO) / (CT)	Abundance Ratio Variability [%]: (cKO) / (CT)	Abundances (Grouped): cKO	Abundances (Grouped): CT	Abundances (Grouped) CV [%]: cKO	Abundances (Grouped) CV [%]: CT	Abundances (Scaled): F1: Sample, cKO	Abundances (Scaled): F2: Sample, cKO	Abundances (Scaled): F3: Sample, cKO	Abundances (Scaled): F4: Sample, cKO	Abundances (Scaled): F5: Sample, CT	Abundances (Scaled): F6: Sample, CT	Abundances (Scaled): F7: Sample, CT	Abundances (Scaled): F9: Sample, CT	Abundances (Scaled): F10: Sample, CT	Abundances (Normalized): F1: Sample, cKO	Abundances (Normalized): F2: Sample, cKO	Abundances (Normalized): F3: Sample, cKO	Abundances (Normalized): F4: Sample, cKO	Abundances (Normalized): F5: Sample, CT	Abundances (Normalized): F6: Sample, CT	Abundances (Normalized): F7: Sample, CT	Abundances (Normalized): F9: Sample, CT	Abundances (Normalized): F10: Sample, CT	Abundance: F1: Sample, cKO	Abundance: F2: Sample, cKO	Abundance: F3: Sample, cKO	Abundance: F4: Sample, cKO	Abundance: F5: Sample, CT	Abundance: F6: Sample, CT	Abundance: F7: Sample, CT	Abundance: F9: Sample, CT	Abundance: F10: Sample, CT	Quan Info	Found in Sample: [S1] F1: Sample, cKO	Found in Sample: [S2] F2: Sample, cKO	Found in Sample: [S3] F3: Sample, cKO	Found in Sample: [S4] F4: Sample, cKO	Found in Sample: [S5] F5: Sample, CT	Found in Sample: [S6] F6: Sample, CT	Found in Sample: [S7] F7: Sample, CT	Found in Sample: [S9] F9: Sample, CT	Found in Sample: [S10] F10: Sample, CT	Confidence (by Search Engine): Sequest HT	Percolator q-Value (by Search Engine): Sequest HT	Percolator PEP (by Search Engine): Sequest HT	XCorr (by Search Engine): Sequest HT	Top Apex RT [min]	Sequence in Protein	Positions in Proteins	Quan Usage	Quan Ratio Usage
	FALSE	High	[R].SNSWVNTGPK.[A]	1xPhospho [S3(99.5)]	0.00121672	0.000188661	1	4	1	1	A2A9M4	A2A9M4 [927-936]	A2A9M4 1xPhospho [S929(99.5)]	0	1169.5	0.701	-0.51	0.99665	95.44	102.6	97.4	83.79	62.79	7.5	120.7		170	146.4		89.5	80.6	285.2	4712.34	75448.1		106292	91562.4		55981.1	50406.2	178346	4712.34	57638.6		49160.6	79784.8		26370.3	18222.1	148558		Peak Found	Peak Found	Not Found	Peak Found	Peak Found	Not Found	Peak Found	Peak Found	High	High	3.996e-05	4.616e-05	1.71	52.39	R.SNSWVNTGPK.A	[927-936]	Used	Used
	FALSE	High	[R].SLSNSNPDISGTPTSPDDEVR.[S]	1xPhospho [S/T]	9.66376e-05	0.000188661	1	8	2	9	A2A9M4	A2A9M4 [896-916]		0	2267.97	0.875	-0.19	0.999185	27.65	92.1	107.9	13.51	26.13	87.9	82.5	84.2	109	100.7	77.1	112.8	151.8	93.9	450700	423187	432101	559182	516793	395670	578708	778719	481882	450700	323294	423245	258624	450318	268367	272604	281512	401397		High	High	High	Peak Found	High	High	Peak Found	High	High	High	3.996e-05	1.917e-06	1.71	69.13	R.SLSNSNPDISGTPTSPDDEVR.S	[896-916]	Used	Used
	FALSE	High	[R].SPSGSAFGSQENLR.[W]	1xPhospho [S3(99.5)]	0.000342989	0.000188661	1	5	2	5	A2A9M4	A2A9M4 [1420-1433]	A2A9M4 1xPhospho [S1422(99.5)]	0	1516.64	1.077	0.11	0.880038	18.6	105.2	94.8	11.21	14.64	101.4	109.3	87.9	114.5	94.9	79.9	89.8	116.9	105.5	144007	155310	124871	162635	134789	113590	127615	166083	149878	144007	118649	122312	75219.2	117451	77043.5	60114.1	60040	124845		High	High	High	Peak Found	High	Peak Found	Peak Found	Peak Found	High	High	3.996e-05	9.413e-06	1.56	60.49	R.SPSGSAFGSQENLR.W	[1420-1433]	Used	Used
FALSE	High	Master Protein	Q3UHQ6	Protein dopey-2 OS=Mus musculus OX=10090 GN=Dop1b PE=1 SV=3	0	3.283	1	1	1	1	1	2295	257.3	6.13	0	1	Dopey2				0	0	0.947	0.975644	57.25	97.3	102.7	36.47	59	62137.8		105318		48844	85391.2			163459	62137.8		103159		42561.2	57917.4			136157	Peak Found	Not Found	Peak Found	Not Found	Peak Found	Peak Found	Not Found	Not Found	High	1
	Checked	Confidence	Annotated Sequence	Modifications	Qvality PEP	Qvality q-value	# Protein Groups	# Proteins	# Isoforms	# PSMs	Master Protein Accessions	Positions in Master Proteins	Modifications in Master Proteins	# Missed Cleavages	Theo. MH+ [Da]	Abundance Ratio: (cKO) / (CT)	Abundance Ratio (log2): (cKO) / (CT)	Abundance Ratio Adj. P-Value: (cKO) / (CT)	Abundance Ratio Variability [%]: (cKO) / (CT)	Abundances (Grouped): cKO	Abundances (Grouped): CT	Abundances (Grouped) CV [%]: cKO	Abundances (Grouped) CV [%]: CT	Abundances (Scaled): F1: Sample, cKO	Abundances (Scaled): F2: Sample, cKO	Abundances (Scaled): F3: Sample, cKO	Abundances (Scaled): F4: Sample, cKO	Abundances (Scaled): F5: Sample, CT	Abundances (Scaled): F6: Sample, CT	Abundances (Scaled): F7: Sample, CT	Abundances (Scaled): F9: Sample, CT	Abundances (Scaled): F10: Sample, CT	Abundances (Normalized): F1: Sample, cKO	Abundances (Normalized): F2: Sample, cKO	Abundances (Normalized): F3: Sample, cKO	Abundances (Normalized): F4: Sample, cKO	Abundances (Normalized): F5: Sample, CT	Abundances (Normalized): F6: Sample, CT	Abundances (Normalized): F7: Sample, CT	Abundances (Normalized): F9: Sample, CT	Abundances (Normalized): F10: Sample, CT	Abundance: F1: Sample, cKO	Abundance: F2: Sample, cKO	Abundance: F3: Sample, cKO	Abundance: F4: Sample, cKO	Abundance: F5: Sample, CT	Abundance: F6: Sample, CT	Abundance: F7: Sample, CT	Abundance: F9: Sample, CT	Abundance: F10: Sample, CT	Quan Info	Found in Sample: [S1] F1: Sample, cKO	Found in Sample: [S2] F2: Sample, cKO	Found in Sample: [S3] F3: Sample, cKO	Found in Sample: [S4] F4: Sample, cKO	Found in Sample: [S5] F5: Sample, CT	Found in Sample: [S6] F6: Sample, CT	Found in Sample: [S7] F7: Sample, CT	Found in Sample: [S9] F9: Sample, CT	Found in Sample: [S10] F10: Sample, CT	Confidence (by Search Engine): Sequest HT	Percolator q-Value (by Search Engine): Sequest HT	Percolator PEP (by Search Engine): Sequest HT	XCorr (by Search Engine): Sequest HT	Top Apex RT [min]	Sequence in Protein	Positions in Proteins	Quan Usage	Quan Ratio Usage
	FALSE	High	[R].SSESLSSVPSSPHRK.[A]	1xPhospho [S]	0.00832673	0.000188661	1	2	1	1	Q3UHQ6	Q3UHQ6 [709-723]		1	1664.76	0.947	-0.08	0.999185	57.25	97.3	102.7	36.47	59	120.2		203.8		94.5	165.2			316.3	62137.8		105318		48844	85391.2			163459	62137.8		103159		42561.2	57917.4			136157		Peak Found	Not Found	Peak Found	Not Found	Peak Found	Peak Found	Not Found	Not Found	High	High	3.996e-05	0.0005208	1.66	24.6	R.SSESLSSVPSSPHRK.A	[709-723]	Used	Used
FALSE	High	Master Protein	E9QN98	Inactive dipeptidyl peptidase 10 OS=Mus musculus OX=10090 GN=Dpp10 PE=1 SV=1	0	8.819	2	1	2	11	1	800	91.1	6.48	6.94	1	Dpp10				0	0	1.055	0.909406	52.54	99.5	100.5	10.12	53.95	492558	520458	479679	597678	546514	348923	511344	900249	179639	492558	397604	469847	276429	476216	236660	240872	325445	149635	High	High	High	High	High	High	High	Peak Found	High	1	Phospho [S28(100)]
	Checked	Confidence	Annotated Sequence	Modifications	Qvality PEP	Qvality q-value	# Protein Groups	# Proteins	# Isoforms	# PSMs	Master Protein Accessions	Positions in Master Proteins	Modifications in Master Proteins	# Missed Cleavages	Theo. MH+ [Da]	Abundance Ratio: (cKO) / (CT)	Abundance Ratio (log2): (cKO) / (CT)	Abundance Ratio Adj. P-Value: (cKO) / (CT)	Abundance Ratio Variability [%]: (cKO) / (CT)	Abundances (Grouped): cKO	Abundances (Grouped): CT	Abundances (Grouped) CV [%]: cKO	Abundances (Grouped) CV [%]: CT	Abundances (Scaled): F1: Sample, cKO	Abundances (Scaled): F2: Sample, cKO	Abundances (Scaled): F3: Sample, cKO	Abundances (Scaled): F4: Sample, cKO	Abundances (Scaled): F5: Sample, CT	Abundances (Scaled): F6: Sample, CT	Abundances (Scaled): F7: Sample, CT	Abundances (Scaled): F9: Sample, CT	Abundances (Scaled): F10: Sample, CT	Abundances (Normalized): F1: Sample, cKO	Abundances (Normalized): F2: Sample, cKO	Abundances (Normalized): F3: Sample, cKO	Abundances (Normalized): F4: Sample, cKO	Abundances (Normalized): F5: Sample, CT	Abundances (Normalized): F6: Sample, CT	Abundances (Normalized): F7: Sample, CT	Abundances (Normalized): F9: Sample, CT	Abundances (Normalized): F10: Sample, CT	Abundance: F1: Sample, cKO	Abundance: F2: Sample, cKO	Abundance: F3: Sample, cKO	Abundance: F4: Sample, cKO	Abundance: F5: Sample, CT	Abundance: F6: Sample, CT	Abundance: F7: Sample, CT	Abundance: F9: Sample, CT	Abundance: F10: Sample, CT	Quan Info	Found in Sample: [S1] F1: Sample, cKO	Found in Sample: [S2] F2: Sample, cKO	Found in Sample: [S3] F3: Sample, cKO	Found in Sample: [S4] F4: Sample, cKO	Found in Sample: [S5] F5: Sample, CT	Found in Sample: [S6] F6: Sample, CT	Found in Sample: [S7] F7: Sample, CT	Found in Sample: [S9] F9: Sample, CT	Found in Sample: [S10] F10: Sample, CT	Confidence (by Search Engine): Sequest HT	Percolator q-Value (by Search Engine): Sequest HT	Percolator PEP (by Search Engine): Sequest HT	XCorr (by Search Engine): Sequest HT	Top Apex RT [min]	Sequence in Protein	Positions in Proteins	Quan Usage	Quan Ratio Usage
	FALSE	High	[R].ATQSQPADQELGSNSPPQR.[N]	1xPhospho [S13(100)]	1.05415e-05	0.000188661	1	2	2	11	E9QN98	E9QN98 [16-34]	E9QN98 1xPhospho [S28(100)]	0	2090.91	1.055	0.08	0.996362	52.54	99.5	100.5	10.12	53.95	96.9	102.3	94.3	117.5	107.5	68.6	100.5	177	35.3	492558	520458	479679	597678	546514	348923	511344	900249	179639	492558	397604	469847	276429	476216	236660	240872	325445	149635		High	High	High	High	High	High	High	Peak Found	High	High	3.996e-05	1.177e-07	2.54	39.19	R.ATQSQPADQELGSNSPPQR.N	[16-34]	Used	Used
FALSE	High	Master Protein	Q80VM5	Dipeptidyl aminopeptidase-like protein 6 OS=Mus musculus OX=10090 GN=Dpp6 PE=1 SV=1	0.003	2.619	2	1	1	2	1	803	91.2	6.48	0	1	Dpp6				0	0	0.836	0.975644	43.02	89.6	110.4	16.09	44.81	88577	74204.6	59473.8	73283.2	62609	103414	90934.4	158015	51437.4	88577	56688.6	58254.8	33893.8	54555.6	70141.6	42835.3	57123.4	42846.2	High	Peak Found	Peak Found	Peak Found	Peak Found	High	Peak Found	Peak Found	Peak Found	1	Phospho [S13(100)]
	Checked	Confidence	Annotated Sequence	Modifications	Qvality PEP	Qvality q-value	# Protein Groups	# Proteins	# Isoforms	# PSMs	Master Protein Accessions	Positions in Master Proteins	Modifications in Master Proteins	# Missed Cleavages	Theo. MH+ [Da]	Abundance Ratio: (cKO) / (CT)	Abundance Ratio (log2): (cKO) / (CT)	Abundance Ratio Adj. P-Value: (cKO) / (CT)	Abundance Ratio Variability [%]: (cKO) / (CT)	Abundances (Grouped): cKO	Abundances (Grouped): CT	Abundances (Grouped) CV [%]: cKO	Abundances (Grouped) CV [%]: CT	Abundances (Scaled): F1: Sample, cKO	Abundances (Scaled): F2: Sample, cKO	Abundances (Scaled): F3: Sample, cKO	Abundances (Scaled): F4: Sample, cKO	Abundances (Scaled): F5: Sample, CT	Abundances (Scaled): F6: Sample, CT	Abundances (Scaled): F7: Sample, CT	Abundances (Scaled): F9: Sample, CT	Abundances (Scaled): F10: Sample, CT	Abundances (Normalized): F1: Sample, cKO	Abundances (Normalized): F2: Sample, cKO	Abundances (Normalized): F3: Sample, cKO	Abundances (Normalized): F4: Sample, cKO	Abundances (Normalized): F5: Sample, CT	Abundances (Normalized): F6: Sample, CT	Abundances (Normalized): F7: Sample, CT	Abundances (Normalized): F9: Sample, CT	Abundances (Normalized): F10: Sample, CT	Abundance: F1: Sample, cKO	Abundance: F2: Sample, cKO	Abundance: F3: Sample, cKO	Abundance: F4: Sample, cKO	Abundance: F5: Sample, CT	Abundance: F6: Sample, CT	Abundance: F7: Sample, CT	Abundance: F9: Sample, CT	Abundance: F10: Sample, CT	Quan Info	Found in Sample: [S1] F1: Sample, cKO	Found in Sample: [S2] F2: Sample, cKO	Found in Sample: [S3] F3: Sample, cKO	Found in Sample: [S4] F4: Sample, cKO	Found in Sample: [S5] F5: Sample, CT	Found in Sample: [S6] F6: Sample, CT	Found in Sample: [S7] F7: Sample, CT	Found in Sample: [S9] F9: Sample, CT	Found in Sample: [S10] F10: Sample, CT	Confidence (by Search Engine): Sequest HT	Percolator q-Value (by Search Engine): Sequest HT	Percolator PEP (by Search Engine): Sequest HT	XCorr (by Search Engine): Sequest HT	Top Apex RT [min]	Sequence in Protein	Positions in Proteins	Quan Usage	Quan Ratio Usage
	FALSE	High	[K].SVQQQDQELVGSNPPQR.[N]	1xPhospho [S1(100)]	0.0281666	0.00177481	1	1	1	2	Q80VM5	Q80VM5 [13-29]	Q80VM5 1xPhospho [S13(100)]	0	1989.9	0.836	-0.26	0.999404	43.02	89.6	110.4	16.09	44.81	104.6	87.6	70.2	86.6	74	122.2	107.4	186.6	60.8	88577	74204.6	59473.8	73283.2	62609	103414	90934.4	158015	51437.4	88577	56688.6	58254.8	33893.8	54555.6	70141.6	42835.3	57123.4	42846.2		High	Peak Found	Peak Found	Peak Found	Peak Found	High	Peak Found	Peak Found	Peak Found	High	0.0003358	0.002407	0.87	54.25	K.SVQQQDQELVGSNPPQR.N	[13-29]	Used	Used
FALSE	High	Master Protein	A6X919	Probable C-mannosyltransferase DPY19L1 OS=Mus musculus OX=10090 GN=Dpy19l1 PE=1 SV=1	0	22.454	3	2	2	14	2	746	84.1	9.16	15.67	2	Dpy19l1				0	0	0.7	0.678036	86	82.5	117.5	60.46	16.91	240370	162454	22836.2	198264	196550	255361	180182	260358	260255	240370	124107	22368.2	91698	171268	173201	84876	94120.8	216786	High	High	High	High	High	High	High	Peak Found	High	1
	Checked	Confidence	Annotated Sequence	Modifications	Qvality PEP	Qvality q-value	# Protein Groups	# Proteins	# Isoforms	# PSMs	Master Protein Accessions	Positions in Master Proteins	Modifications in Master Proteins	# Missed Cleavages	Theo. MH+ [Da]	Abundance Ratio: (cKO) / (CT)	Abundance Ratio (log2): (cKO) / (CT)	Abundance Ratio Adj. P-Value: (cKO) / (CT)	Abundance Ratio Variability [%]: (cKO) / (CT)	Abundances (Grouped): cKO	Abundances (Grouped): CT	Abundances (Grouped) CV [%]: cKO	Abundances (Grouped) CV [%]: CT	Abundances (Scaled): F1: Sample, cKO	Abundances (Scaled): F2: Sample, cKO	Abundances (Scaled): F3: Sample, cKO	Abundances (Scaled): F4: Sample, cKO	Abundances (Scaled): F5: Sample, CT	Abundances (Scaled): F6: Sample, CT	Abundances (Scaled): F7: Sample, CT	Abundances (Scaled): F9: Sample, CT	Abundances (Scaled): F10: Sample, CT	Abundances (Normalized): F1: Sample, cKO	Abundances (Normalized): F2: Sample, cKO	Abundances (Normalized): F3: Sample, cKO	Abundances (Normalized): F4: Sample, cKO	Abundances (Normalized): F5: Sample, CT	Abundances (Normalized): F6: Sample, CT	Abundances (Normalized): F7: Sample, CT	Abundances (Normalized): F9: Sample, CT	Abundances (Normalized): F10: Sample, CT	Abundance: F1: Sample, cKO	Abundance: F2: Sample, cKO	Abundance: F3: Sample, cKO	Abundance: F4: Sample, cKO	Abundance: F5: Sample, CT	Abundance: F6: Sample, CT	Abundance: F7: Sample, CT	Abundance: F9: Sample, CT	Abundance: F10: Sample, CT	Quan Info	Found in Sample: [S1] F1: Sample, cKO	Found in Sample: [S2] F2: Sample, cKO	Found in Sample: [S3] F3: Sample, cKO	Found in Sample: [S4] F4: Sample, cKO	Found in Sample: [S5] F5: Sample, CT	Found in Sample: [S6] F6: Sample, CT	Found in Sample: [S7] F7: Sample, CT	Found in Sample: [S9] F9: Sample, CT	Found in Sample: [S10] F10: Sample, CT	Confidence (by Search Engine): Sequest HT	Percolator q-Value (by Search Engine): Sequest HT	Percolator PEP (by Search Engine): Sequest HT	XCorr (by Search Engine): Sequest HT	Top Apex RT [min]	Sequence in Protein	Positions in Proteins	Quan Usage	Quan Ratio Usage
	FALSE	High	[R].SARSSPPPLSGASEVDAGELGSER.[T]	1xPhospho [S]	0.00137715	0.000188661	1	1	1	1	A6X919	A6X919 [19-42]		1	2436.1	0.658	-0.6	0.999185	96.44	96.4	103.6	63.5	88.34	121	96.1	24.5	42.6	68.7	60.7	42.1	137.5	306.8	82287	65369.7	16634.6	28951.2	46731.4	41268.6	28626.5	93497.5	208577	82287	49939.2	16293.7	13390.1	40720.3	27990.8	13484.7	33799.9	173740		Peak Found	Peak Found	Peak Found	Peak Found	Peak Found	Peak Found	Peak Found	Peak Found	High	High	3.996e-05	5.412e-05	1.6	74.35	R.SARSSPPPLSGASEVDAGELGSER.T	[19-42]	Used	Used
	FALSE	High	[R].SSPPPLSGASEVDAGELGSER.[T]	1xPhospho [S]	6.57631e-10	0.000188661	1	1	1	13	A6X919	A6X919 [22-42]		0	2121.93	0.764	-0.39	0.999185	47.43	90	110	69.4	40.32	122.2	75	4.8	130.8	115.8	165.4	117.1	128.9	39.9	158083	97084	6201.58	169313	149819	214092	151556	166860	51677.6	158083	74167.4	6074.48	78308	130548	145210	71391.3	60321	43046.3		High	High	High	High	High	High	High	Peak Found	High	High	3.996e-05	6.096e-13	2.99	90.9	R.SSPPPLSGASEVDAGELGSER.T	[22-42]	Used	Used
FALSE	High	Master Protein	O08553	Dihydropyrimidinase-related protein 2 OS=Mus musculus OX=10090 GN=Dpysl2 PE=1 SV=2	0	207.824	52	21	34	184	18	572	62.2	6.38	297.4	21	Dpysl2	Axon guidance	PluriNetWork	Recycling pathway of L1; CRMPs in Sema3A signaling	8	4	0.81	0.852029	67.91	95.7	104.3	6.26	23.91	5.94399e+07	6.14192e+07	5.5527e+07	5.35242e+07	6.26118e+07	5.01096e+07	6.44022e+07	9.20795e+07	5.95115e+07	5.94399e+07	4.69212e+07	5.43889e+07	2.47551e+07	5.45581e+07	3.39873e+07	3.03371e+07	3.32873e+07	4.95717e+07	High	High	High	High	High	High	High	High	High	1	Phospho [Y32(99.4); S507(100); T509(100); T514(100); S517(97.8); S518(100); T521(99.3); S522(100)]
	Checked	Confidence	Annotated Sequence	Modifications	Qvality PEP	Qvality q-value	# Protein Groups	# Proteins	# Isoforms	# PSMs	Master Protein Accessions	Positions in Master Proteins	Modifications in Master Proteins	# Missed Cleavages	Theo. MH+ [Da]	Abundance Ratio: (cKO) / (CT)	Abundance Ratio (log2): (cKO) / (CT)	Abundance Ratio Adj. P-Value: (cKO) / (CT)	Abundance Ratio Variability [%]: (cKO) / (CT)	Abundances (Grouped): cKO	Abundances (Grouped): CT	Abundances (Grouped) CV [%]: cKO	Abundances (Grouped) CV [%]: CT	Abundances (Scaled): F1: Sample, cKO	Abundances (Scaled): F2: Sample, cKO	Abundances (Scaled): F3: Sample, cKO	Abundances (Scaled): F4: Sample, cKO	Abundances (Scaled): F5: Sample, CT	Abundances (Scaled): F6: Sample, CT	Abundances (Scaled): F7: Sample, CT	Abundances (Scaled): F9: Sample, CT	Abundances (Scaled): F10: Sample, CT	Abundances (Normalized): F1: Sample, cKO	Abundances (Normalized): F2: Sample, cKO	Abundances (Normalized): F3: Sample, cKO	Abundances (Normalized): F4: Sample, cKO	Abundances (Normalized): F5: Sample, CT	Abundances (Normalized): F6: Sample, CT	Abundances (Normalized): F7: Sample, CT	Abundances (Normalized): F9: Sample, CT	Abundances (Normalized): F10: Sample, CT	Abundance: F1: Sample, cKO	Abundance: F2: Sample, cKO	Abundance: F3: Sample, cKO	Abundance: F4: Sample, cKO	Abundance: F5: Sample, CT	Abundance: F6: Sample, CT	Abundance: F7: Sample, CT	Abundance: F9: Sample, CT	Abundance: F10: Sample, CT	Quan Info	Found in Sample: [S1] F1: Sample, cKO	Found in Sample: [S2] F2: Sample, cKO	Found in Sample: [S3] F3: Sample, cKO	Found in Sample: [S4] F4: Sample, cKO	Found in Sample: [S5] F5: Sample, CT	Found in Sample: [S6] F6: Sample, CT	Found in Sample: [S7] F7: Sample, CT	Found in Sample: [S9] F9: Sample, CT	Found in Sample: [S10] F10: Sample, CT	Confidence (by Search Engine): Sequest HT	Percolator q-Value (by Search Engine): Sequest HT	Percolator PEP (by Search Engine): Sequest HT	XCorr (by Search Engine): Sequest HT	Top Apex RT [min]	Sequence in Protein	Positions in Proteins	Quan Usage	Quan Ratio Usage
	FALSE	High	[R].NLHQSGFSLSGAQIDDNIPR.[R]	1xPhospho [S]	7.031e-05	0.000188661	1	1	1	1	O08553	O08553 [533-552]		0	2249.03	0.01	-6.64	3.77974e-16			200											900									379537									316146		Not Found	Not Found	Not Found	Not Found	Not Found	Not Found	Not Found	Not Found	High	High	3.996e-05	1.277e-06	2.01	100.86	R.NLHQSGFSLSGAQIDDNIPR.R	[533-552]	Used	Used
	FALSE	High	[K].GRISVGSDADLVIWDPDSVK.[T]	1xPhospho [S]	0.000769726	0.000188661	1	1	1	1	O08553	O08553 [399-418]		1	2209.05	0.01	-6.64	3.77974e-16			200											900									166496									138687		Not Found	Not Found	Not Found	Not Found	Not Found	Not Found	Not Found	Not Found	High	High	3.996e-05	2.593e-05	1.69	125.83	K.GRISVGSDADLVIWDPDSVK.T	[399-418]	Used	Used
	FALSE	High	[R].GLYDGPVCEVSVTPKTVTPASSAK.[T]	1xCarbamidomethyl [C8]; 3xPhospho [T13(100); T16(100); T18(99.3)]	4.03791e-06	0.000188661	1	1	2	6	O08553	O08553 [497-520]	O08553 3xPhospho [T509(100); T512(100); T514(99.3)]	1	2703.14	0.609	-0.72	0.379702	34.4	78.5	121.5	58.84	19.2	161.4	73.2	59.8	51.2	128.4	90.9	138.4	102.5	94.2	1.46155e+06	662965	541355	463198	1.16248e+06	822597	1.25272e+06	927949	852928	1.46155e+06	506473	530259	214231	1.01295e+06	557934	590104	335459	710470		High	High	High	Peak Found	High	High	Peak Found	Peak Found	High	High	3.996e-05	3.518e-08	3.1	107.75	R.GLYDGPVCEVSVTPKTVTPASSAK.T	[497-520]	Used	Used
	FALSE	High	[R].NLHQSGFSLSGAQIDDNIPR.[R]	2xPhospho [S]	0.00633755	0.000188661	1	1	1	1	O08553	O08553 [533-552]		0	2329	0.717	-0.48	0.999185	105.89	83.5	116.5	45.58	96.75	76.5	100	132.6	38.5	45.4	121.9			385	19049.5	24915.4	33017.9	9592.94	11315.1	30371.9			95904.4	19049.5	19034.1	32341.1	4436.77	9859.64	20600			79886.2		Peak Found	Peak Found	Peak Found	Peak Found	Peak Found	Peak Found	Not Found	Not Found	High	High	3.996e-05	0.0003682	1.26	114.78	R.NLHQSGFSLSGAQIDDNIPR.R	[533-552]	Used	Used
	FALSE	High	[RK].IVNDDQSFYADIYMEDGLIK.[Q]	1xPhospho [Y9(99.4)]	1.35813e-05	0.000188661	2	4	1	1	E9PWE8; O08553	E9PWE8 [137-156]; O08553 [24-43]	E9PWE8 1xPhospho [Y145(99.4)]; O08553 1xPhospho [Y32(99.4)]	0	2429.06	0.729	-0.46	0.999185	89.01	94.2	105.8	62.21	116.89	50.2	65.4	112.5	20	95.9	64.4	59	32.7	400	23364	30440.1	52382.2	9316.88	44638.2	29963.4	27450.5	15221	186243	23364	23254.7	51308.5	4309.09	38896.4	20322.9	12930.7	5502.47	155136	Shared	Peak Found	Peak Found	Peak Found	Peak Found	Peak Found	Peak Found	Peak Found	Peak Found	High	High	3.996e-05	1.623e-07	1.74	143.89	K.IVNDDQSFYADIYMEDGLIK.Q	[24-43]	Used	Used
	FALSE	High	[R].GLYDGPVCEVSVTPK.[T]	1xCarbamidomethyl [C8]; 1xPhospho [T13(100)]	1.45354e-10	0.000188661	1	1	1	31	O08553	O08553 [497-511]	O08553 1xPhospho [T509(100)]	0	1700.76	0.742	-0.43	0.79952	35.5	85.2	114.8	9.39	27.74	89.1	76.7	75.8	90.3	84.4	83.2	111.4	133	156.3	2.43176e+07	2.09367e+07	2.06899e+07	2.46554e+07	2.30458e+07	2.27172e+07	3.0417e+07	3.63079e+07	4.26665e+07	2.43176e+07	1.59946e+07	2.02658e+07	1.14032e+07	2.00814e+07	1.54082e+07	1.43281e+07	1.31255e+07	3.55402e+07		High	High	High	High	High	High	High	High	High	High	3.996e-05	9.205e-14	5.21	97.71	R.GLYDGPVCEVSVTPK.T	[497-511]	Used	Used
	FALSE	High	[K].TVTPASSAKTSPAK.[Q]	2xPhospho [S7(100); S11(100)]	2.05957e-07	0.000188661	1	1	3	14	O08553	O08553 [512-525]	O08553 2xPhospho [S518(100); S522(100)]	1	1505.66	0.975	-0.04	0.999185	36.25	98.7	101.3	16.94	55.66	96.3	118.9	79	94.1	97.7	81.9	104	192.4	35.8	4.7133e+06	5.818e+06	3.86647e+06	4.60512e+06	4.77979e+06	4.00882e+06	5.08842e+06	9.41827e+06	1.75361e+06	4.7133e+06	4.44466e+06	3.78722e+06	2.12989e+06	4.16497e+06	2719016	2.39693e+06	3.40476e+06	1.46071e+06		High	High	High	High	High	High	High	High	Peak Found	High	3.996e-05	8.391e-10	5	24.24	K.TVTPASSAKTSPAK.Q	[512-525]	Used	Used
	FALSE	High	[K].TVTPASSAKTSPAK.[Q]	3xPhospho [T3(100); S7(99.4); S11(100)]	1.28685e-05	0.000188661	1	1	5	13	O08553	O08553 [512-525]	O08553 3xPhospho [T514(100); S518(99.4); S522(100)]	1	1585.63	1.013	0.02	0.999185	56.13	96.7	103.3	19.79	61.18	93.2	133.6	92.7	92.7	122.2	66.3	99.2	179.5	20.5	2.02899e+07	2.90947e+07	2.01777e+07	2.01789e+07	2.66091e+07	1.44444e+07	2.16047e+07	3.90888e+07	4.45676e+06	2.02899e+07	2.22269e+07	1.97642e+07	9.33282e+06	2.31864e+07	9.79703e+06	1.0177e+07	1.41308e+07	3.71238e+06		High	High	High	High	High	High	High	High	Peak Found	High	3.996e-05	1.52e-07	3.51	25.81	K.TVTPASSAKTSPAK.Q	[512-525]	Used	Used
	FALSE	High	[R].GLYDGPVCEVSVTPK.[T]	1xCarbamidomethyl [C8]; 2xPhospho [S11(100); T13(100)]	4.88579e-09	0.000188661	1	1	1	10	O08553	O08553 [497-511]	O08553 2xPhospho [S507(100); T509(100)]	0	1780.73	1.049	0.07	0.999185	37.8	99.7	100.3	27.17	32.81	136.4	79.7	104.9	78.8	131.6	74.2	137.1	65.3	92	1.29947e+06	759227	999741	750322	1.25371e+06	706966	1.30614e+06	621892	876678	1.29947e+06	580012	979250	347027	1.09245e+06	479506	615268	224818	730253		High	High	High	High	High	High	High	Peak Found	High	High	3.996e-05	7.602e-12	4.91	110.89	R.GLYDGPVCEVSVTPK.T	[497-511]	Used	Used
FALSE	High	Master Protein	E9PWE8	Dihydropyrimidinase-related protein 3 OS=Mus musculus OX=10090 GN=Dpysl3 PE=1 SV=1	0	61.29	10	5	10	78	3	683	73.8	6.46	118.76	5	Dpysl3				0	0	0.98	0.975644	50.43	90.1	109.9	37.3	28.6	1.17476e+07	6.63292e+06	1.36705e+07	6.60001e+06	1.25235e+07	8.84544e+06	1.13284e+07	5.37127e+06	1.07674e+07	1.17476e+07	5.06722e+06	1.33903e+07	3.05253e+06	1.09126e+07	5.9995e+06	5.33633e+06	1.94174e+06	8.96902e+06	High	High	High	High	High	High	High	High	High	1	Phospho [Y145(99.4); T622(100); T627(100); S635(100)]
	Checked	Confidence	Annotated Sequence	Modifications	Qvality PEP	Qvality q-value	# Protein Groups	# Proteins	# Isoforms	# PSMs	Master Protein Accessions	Positions in Master Proteins	Modifications in Master Proteins	# Missed Cleavages	Theo. MH+ [Da]	Abundance Ratio: (cKO) / (CT)	Abundance Ratio (log2): (cKO) / (CT)	Abundance Ratio Adj. P-Value: (cKO) / (CT)	Abundance Ratio Variability [%]: (cKO) / (CT)	Abundances (Grouped): cKO	Abundances (Grouped): CT	Abundances (Grouped) CV [%]: cKO	Abundances (Grouped) CV [%]: CT	Abundances (Scaled): F1: Sample, cKO	Abundances (Scaled): F2: Sample, cKO	Abundances (Scaled): F3: Sample, cKO	Abundances (Scaled): F4: Sample, cKO	Abundances (Scaled): F5: Sample, CT	Abundances (Scaled): F6: Sample, CT	Abundances (Scaled): F7: Sample, CT	Abundances (Scaled): F9: Sample, CT	Abundances (Scaled): F10: Sample, CT	Abundances (Normalized): F1: Sample, cKO	Abundances (Normalized): F2: Sample, cKO	Abundances (Normalized): F3: Sample, cKO	Abundances (Normalized): F4: Sample, cKO	Abundances (Normalized): F5: Sample, CT	Abundances (Normalized): F6: Sample, CT	Abundances (Normalized): F7: Sample, CT	Abundances (Normalized): F9: Sample, CT	Abundances (Normalized): F10: Sample, CT	Abundance: F1: Sample, cKO	Abundance: F2: Sample, cKO	Abundance: F3: Sample, cKO	Abundance: F4: Sample, cKO	Abundance: F5: Sample, CT	Abundance: F6: Sample, CT	Abundance: F7: Sample, CT	Abundance: F9: Sample, CT	Abundance: F10: Sample, CT	Quan Info	Found in Sample: [S1] F1: Sample, cKO	Found in Sample: [S2] F2: Sample, cKO	Found in Sample: [S3] F3: Sample, cKO	Found in Sample: [S4] F4: Sample, cKO	Found in Sample: [S5] F5: Sample, CT	Found in Sample: [S6] F6: Sample, CT	Found in Sample: [S7] F7: Sample, CT	Found in Sample: [S9] F9: Sample, CT	Found in Sample: [S10] F10: Sample, CT	Confidence (by Search Engine): Sequest HT	Percolator q-Value (by Search Engine): Sequest HT	Percolator PEP (by Search Engine): Sequest HT	XCorr (by Search Engine): Sequest HT	Top Apex RT [min]	Sequence in Protein	Positions in Proteins	Quan Usage	Quan Ratio Usage
	FALSE	High	[RK].IVNDDQSFYADIYMEDGLIK.[Q]	1xPhospho [Y9(99.4)]	1.35813e-05	0.000188661	2	4	1	1	E9PWE8; O08553	E9PWE8 [137-156]; O08553 [24-43]	E9PWE8 1xPhospho [Y145(99.4)]; O08553 1xPhospho [Y32(99.4)]	0	2429.06	0.729	-0.46	0.999185	89.01	94.2	105.8	62.21	116.89	50.2	65.4	112.5	20	95.9	64.4	59	32.7	400	23364	30440.1	52382.2	9316.88	44638.2	29963.4	27450.5	15221	186243	23364	23254.7	51308.5	4309.09	38896.4	20322.9	12930.7	5502.47	155136	Shared	Peak Found	Peak Found	Peak Found	Peak Found	Peak Found	Peak Found	Peak Found	Peak Found	High	High	3.996e-05	1.623e-07	1.74	143.89	R.IVNDDQSFYADIYMEDGLIK.Q	[137-156]	Not Used	Not Used
	FALSE	High	[K].GGTPAGSTRGSPTRPNPPVR.[N]	3xPhospho [T3(100); S/T]	0.0050326	0.000188661	1	3	1	6	E9PWE8	E9PWE8 [625-644]	E9PWE8 3xPhospho [T627(100); S/T]	1	2201.93	0.734	-0.45	0.837941	98.35	83	117	70.81	67.62	147.8	39.3	124.7	28	209.8	98.7	72.1	16.9	162.8	780397	207719	658451	147710	1.10795e+06	521402	380648	89133.4	860080	780397	158687	644955	68316.6	965433	353645	179307	32222.3	716428		High	Peak Found	High	Peak Found	High	High	Peak Found	Peak Found	High	High	3.996e-05	0.0002758	1.45	35.9	K.GGTPAGSTRGSPTRPNPPVR.N	[625-644]	Used	Used
	FALSE	High	[R].GMYDGPVFDLTTTPK.[G]	1xPhospho [T13(99.6)]	1.44295e-07	0.000188661	1	3	2	9	E9PWE8	E9PWE8 [610-624]	E9PWE8 1xPhospho [T622(99.6)]	0	1721.75	0.904	-0.15	0.999185	40.78	94.1	105.9	18.62	60.2	100.7	73.5	91.7	67.5	111.4	58	92.5	74.7	230	799987	583309	728586	535897	884445	460694	734195	593179	1.82682e+06	799987	445619	713652	247854	770680	312470	345848	214438	1.5217e+06		High	High	High	High	High	High	High	High	High	High	3.996e-05	5.366e-10	3.14	130.29	R.GMYDGPVFDLTTTPK.G	[610-624]	Used	Used
	FALSE	High	[R].GMYDGPVFDLTTTPK.[G]	1xOxidation [M2]; 1xPhospho [T13(100)]	5.04318e-08	0.000188661	1	3	2	22	E9PWE8	E9PWE8 [610-624]	E9PWE8 1xPhospho [T622(100)]	0	1737.74	0.998	0	0.999185	26	101.4	98.6	15.04	21.26	102	86.2	122.4	96	96.3	96.1	104.4	127.6	69	1.68666e+06	1.42576e+06	2.02396e+06	1.58718e+06	1.59146e+06	1.58965e+06	1.72555e+06	2.10907e+06	1.14091e+06	1.68666e+06	1.08921e+06	1.98248e+06	734079	1.38675e+06	1.07819e+06	812834	762441	950349		High	High	High	High	High	High	High	High	High	High	3.996e-05	1.425e-10	3.65	117.43	R.GMYDGPVFDLTTTPK.G	[610-624]	Used	Used
	FALSE	High	[K].GGTPAGSTRGSPTRPNPPVR.[N]	2xPhospho [S/T]	0.0346964	0.00177481	1	3	1	1	E9PWE8	E9PWE8 [625-644]		1	2121.96	1.02	0.03	0.99665	40.18	98.3	101.7	27.02	55.13	109.6		161.4		137.5	154.3	110.1	19.3	207.7	178137		262281		223438	250789	178999	31389.6	337531	178137		256905		194698	170100	84318.8	11347.5	281156		Peak Found	Not Found	High	Not Found	Peak Found	Peak Found	Peak Found	Peak Found	Peak Found	High	0.0003358	0.003109	0.96	30.34	K.GGTPAGSTRGSPTRPNPPVR.N	[625-644]	Used	Used
	FALSE	High	[R].GSPTRPNPPVR.[N]	1xPhospho [S2(100)]	1.77944e-06	0.000188661	1	3	1	29	E9PWE8	E9PWE8 [634-644]	E9PWE8 1xPhospho [S635(100)]	0	1257.61	1.071	0.1	0.998086	59.45	95.7	104.3	42.06	38.05	126.1	67.1	151.9	65.8	132.4	91.5	126.2	38.7	100.3	8.30247e+06	4.41614e+06	9.99722e+06	4.32922e+06	8.71622e+06	6.02291e+06	8.30903e+06	2.5485e+06	6.60208e+06	8.30247e+06	3.37371e+06	9.79231e+06	2.00228e+06	7.59506e+06	4.08509e+06	3.91402e+06	921296	5.49938e+06		High	High	High	High	High	High	High	High	High	High	3.996e-05	1.26e-08	3.03	25.87	R.GSPTRPNPPVR.N	[634-644]	Used	Used
FALSE	High	Master Protein	Q9EQF6	Dihydropyrimidinase-related protein 5 OS=Mus musculus OX=10090 GN=Dpysl5 PE=1 SV=1	0	8.877	6	2	3	5	2	564	61.5	7.09	0	2	Dpysl5	Axon guidance		CRMPs in Sema3A signaling	5	0	1.013	0.951053	56.61	107.5	92.5	20.28	40.83	574414	419851	490183	357293	390471	485115	361143	217191	690876	574414	320746	480136	165249	340245	329034	170119	78515.9	575484	High	Peak Found	High	Peak Found	Peak Found	High	Peak Found	Peak Found	High	1	Phospho [T509(100); T514(100)]
	Checked	Confidence	Annotated Sequence	Modifications	Qvality PEP	Qvality q-value	# Protein Groups	# Proteins	# Isoforms	# PSMs	Master Protein Accessions	Positions in Master Proteins	Modifications in Master Proteins	# Missed Cleavages	Theo. MH+ [Da]	Abundance Ratio: (cKO) / (CT)	Abundance Ratio (log2): (cKO) / (CT)	Abundance Ratio Adj. P-Value: (cKO) / (CT)	Abundance Ratio Variability [%]: (cKO) / (CT)	Abundances (Grouped): cKO	Abundances (Grouped): CT	Abundances (Grouped) CV [%]: cKO	Abundances (Grouped) CV [%]: CT	Abundances (Scaled): F1: Sample, cKO	Abundances (Scaled): F2: Sample, cKO	Abundances (Scaled): F3: Sample, cKO	Abundances (Scaled): F4: Sample, cKO	Abundances (Scaled): F5: Sample, CT	Abundances (Scaled): F6: Sample, CT	Abundances (Scaled): F7: Sample, CT	Abundances (Scaled): F9: Sample, CT	Abundances (Scaled): F10: Sample, CT	Abundances (Normalized): F1: Sample, cKO	Abundances (Normalized): F2: Sample, cKO	Abundances (Normalized): F3: Sample, cKO	Abundances (Normalized): F4: Sample, cKO	Abundances (Normalized): F5: Sample, CT	Abundances (Normalized): F6: Sample, CT	Abundances (Normalized): F7: Sample, CT	Abundances (Normalized): F9: Sample, CT	Abundances (Normalized): F10: Sample, CT	Abundance: F1: Sample, cKO	Abundance: F2: Sample, cKO	Abundance: F3: Sample, cKO	Abundance: F4: Sample, cKO	Abundance: F5: Sample, CT	Abundance: F6: Sample, CT	Abundance: F7: Sample, CT	Abundance: F9: Sample, CT	Abundance: F10: Sample, CT	Quan Info	Found in Sample: [S1] F1: Sample, cKO	Found in Sample: [S2] F2: Sample, cKO	Found in Sample: [S3] F3: Sample, cKO	Found in Sample: [S4] F4: Sample, cKO	Found in Sample: [S5] F5: Sample, CT	Found in Sample: [S6] F6: Sample, CT	Found in Sample: [S7] F7: Sample, CT	Found in Sample: [S9] F9: Sample, CT	Found in Sample: [S10] F10: Sample, CT	Confidence (by Search Engine): Sequest HT	Percolator q-Value (by Search Engine): Sequest HT	Percolator PEP (by Search Engine): Sequest HT	XCorr (by Search Engine): Sequest HT	Top Apex RT [min]	Sequence in Protein	Positions in Proteins	Quan Usage	Quan Ratio Usage
	FALSE	High	[R].DLHESSFSLSGSQIDDHVPK.[R]	1xPhospho [S]	0.000367882	0.000188661	1	1	1	3	Q9EQF6	Q9EQF6 [527-546]		0	2278	0.65	-0.62	0.767254	94.68	79.9	120.1	55.21	95.94	84	70.4	149.5	37.3	53.8	115.5			389.5	128461	107580	228576	57011.7	82208.4	176561			595386	128461	82185.6	223891	26368.2	71634	119754			495943		Peak Found	Peak Found	High	Peak Found	Peak Found	High	Not Found	Not Found	High	High	3.996e-05	1.024e-05	1.58	87.81	R.DLHESSFSLSGSQIDDHVPK.R	[527-546]	Used	Used
	FALSE	High	[K].EMGTPLADTPTRPVTR.[H]	1xOxidation [M2]; 2xPhospho [T4(100); T9(100)]	0.0202307	0.00103778	1	1	2	2	Q9EQF6	Q9EQF6 [506-521]	Q9EQF6 2xPhospho [T509(100); T514(100)]	0	1917.82	1.22	0.29	0.726617	36.55	99.7	100.3	24.32	40.54	153.7	107.6	90.2	103.5	106.3	106.4	124.5	74.9	32.9	445953	312271	261607	300281	308263	308555	361143	217191	95490.1	445953	238560	256245	138881	268611	209280	170119	78515.9	79541.1		High	Peak Found	Peak Found	Peak Found	Peak Found	Peak Found	Peak Found	Peak Found	Peak Found	High	0.0001844	0.001581	1.37	47.44	K.EMGTPLADTPTRPVTR.H	[506-521]	Used	Used
FALSE	High	Master Protein	A0A1Y7VK92	D(1A) dopamine receptor OS=Mus musculus OX=10090 GN=Drd1 PE=1 SV=1	0	6.628	3	1	2	3	1	439	48.9	6.89	4.78	1	Drd1a; Drd1		Hypothetical Network for Drug Addiction; Non-odorant GPCRs; GPCRs, Other; Monoamine GPCRs		4	0	1.081	0.901808	130.64	103.9	96.1	12.22	124.37		28954.1		34430.3	452812	18817.6	543082	29198.3	14610.6		22119.5		15924.1	394567	12763.2	255823	10555.4	12170.3	Not Found	Peak Found	Not Found	Peak Found	High	Peak Found	High	Peak Found	Peak Found	1	Phospho [T439(99.6)]
	Checked	Confidence	Annotated Sequence	Modifications	Qvality PEP	Qvality q-value	# Protein Groups	# Proteins	# Isoforms	# PSMs	Master Protein Accessions	Positions in Master Proteins	Modifications in Master Proteins	# Missed Cleavages	Theo. MH+ [Da]	Abundance Ratio: (cKO) / (CT)	Abundance Ratio (log2): (cKO) / (CT)	Abundance Ratio Adj. P-Value: (cKO) / (CT)	Abundance Ratio Variability [%]: (cKO) / (CT)	Abundances (Grouped): cKO	Abundances (Grouped): CT	Abundances (Grouped) CV [%]: cKO	Abundances (Grouped) CV [%]: CT	Abundances (Scaled): F1: Sample, cKO	Abundances (Scaled): F2: Sample, cKO	Abundances (Scaled): F3: Sample, cKO	Abundances (Scaled): F4: Sample, cKO	Abundances (Scaled): F5: Sample, CT	Abundances (Scaled): F6: Sample, CT	Abundances (Scaled): F7: Sample, CT	Abundances (Scaled): F9: Sample, CT	Abundances (Scaled): F10: Sample, CT	Abundances (Normalized): F1: Sample, cKO	Abundances (Normalized): F2: Sample, cKO	Abundances (Normalized): F3: Sample, cKO	Abundances (Normalized): F4: Sample, cKO	Abundances (Normalized): F5: Sample, CT	Abundances (Normalized): F6: Sample, CT	Abundances (Normalized): F7: Sample, CT	Abundances (Normalized): F9: Sample, CT	Abundances (Normalized): F10: Sample, CT	Abundance: F1: Sample, cKO	Abundance: F2: Sample, cKO	Abundance: F3: Sample, cKO	Abundance: F4: Sample, cKO	Abundance: F5: Sample, CT	Abundance: F6: Sample, CT	Abundance: F7: Sample, CT	Abundance: F9: Sample, CT	Abundance: F10: Sample, CT	Quan Info	Found in Sample: [S1] F1: Sample, cKO	Found in Sample: [S2] F2: Sample, cKO	Found in Sample: [S3] F3: Sample, cKO	Found in Sample: [S4] F4: Sample, cKO	Found in Sample: [S5] F5: Sample, CT	Found in Sample: [S6] F6: Sample, CT	Found in Sample: [S7] F7: Sample, CT	Found in Sample: [S9] F9: Sample, CT	Found in Sample: [S10] F10: Sample, CT	Confidence (by Search Engine): Sequest HT	Percolator q-Value (by Search Engine): Sequest HT	Percolator PEP (by Search Engine): Sequest HT	XCorr (by Search Engine): Sequest HT	Top Apex RT [min]	Sequence in Protein	Positions in Proteins	Quan Usage	Quan Ratio Usage
	FALSE	High	[K].IQPVTHSGQHST.[-]	1xPhospho [T12(99.6)]	0.00224757	0.000188661	1	2	2	3	A0A1Y7VK92	A0A1Y7VK92 [428-439]	A0A1Y7VK92 1xPhospho [T439(99.6)]	0	1371.61	1.081	0.11	0.915285	130.64	103.9	96.1	12.22	124.37		23.2		27.6	363.2	15.1	435.7	23.4	11.7		28954.1		34430.3	452812	18817.6	543082	29198.3	14610.6		22119.5		15924.1	394567	12763.2	255823	10555.4	12170.3		Not Found	Peak Found	Not Found	Peak Found	High	Peak Found	High	Peak Found	Peak Found	High	3.996e-05	0.0001001	2.43	23.53	K.IQPVTHSGQHST.-	[428-439]	Used	Used
FALSE	High	Master Protein	S4R1P5	Dystonin OS=Mus musculus OX=10090 GN=Dst PE=1 SV=1	0	34.198	1	5	9	26	5	7717	870	5.45	33.8	5	Dst		Alpha6-Beta4 Integrin Signaling Pathway		1	0	0.843	0.909406	22.17	94.7	105.3	9.57	13.81	1.81599e+06	1.9336e+06	1.92644e+06	2.25581e+06	1.95734e+06	2.41243e+06	2.14802e+06	1.82101e+06	2.53723e+06	1.81599e+06	1.47717e+06	1.88696e+06	1.04332e+06	1.70557e+06	1.63625e+06	1.01184e+06	658304	2.11345e+06	High	High	High	High	High	High	High	High	High	1	Phospho [S415(99.7); S4072(100); S4858(100); S7473(98.8)]
	Checked	Confidence	Annotated Sequence	Modifications	Qvality PEP	Qvality q-value	# Protein Groups	# Proteins	# Isoforms	# PSMs	Master Protein Accessions	Positions in Master Proteins	Modifications in Master Proteins	# Missed Cleavages	Theo. MH+ [Da]	Abundance Ratio: (cKO) / (CT)	Abundance Ratio (log2): (cKO) / (CT)	Abundance Ratio Adj. P-Value: (cKO) / (CT)	Abundance Ratio Variability [%]: (cKO) / (CT)	Abundances (Grouped): cKO	Abundances (Grouped): CT	Abundances (Grouped) CV [%]: cKO	Abundances (Grouped) CV [%]: CT	Abundances (Scaled): F1: Sample, cKO	Abundances (Scaled): F2: Sample, cKO	Abundances (Scaled): F3: Sample, cKO	Abundances (Scaled): F4: Sample, cKO	Abundances (Scaled): F5: Sample, CT	Abundances (Scaled): F6: Sample, CT	Abundances (Scaled): F7: Sample, CT	Abundances (Scaled): F9: Sample, CT	Abundances (Scaled): F10: Sample, CT	Abundances (Normalized): F1: Sample, cKO	Abundances (Normalized): F2: Sample, cKO	Abundances (Normalized): F3: Sample, cKO	Abundances (Normalized): F4: Sample, cKO	Abundances (Normalized): F5: Sample, CT	Abundances (Normalized): F6: Sample, CT	Abundances (Normalized): F7: Sample, CT	Abundances (Normalized): F9: Sample, CT	Abundances (Normalized): F10: Sample, CT	Abundance: F1: Sample, cKO	Abundance: F2: Sample, cKO	Abundance: F3: Sample, cKO	Abundance: F4: Sample, cKO	Abundance: F5: Sample, CT	Abundance: F6: Sample, CT	Abundance: F7: Sample, CT	Abundance: F9: Sample, CT	Abundance: F10: Sample, CT	Quan Info	Found in Sample: [S1] F1: Sample, cKO	Found in Sample: [S2] F2: Sample, cKO	Found in Sample: [S3] F3: Sample, cKO	Found in Sample: [S4] F4: Sample, cKO	Found in Sample: [S5] F5: Sample, CT	Found in Sample: [S6] F6: Sample, CT	Found in Sample: [S7] F7: Sample, CT	Found in Sample: [S9] F9: Sample, CT	Found in Sample: [S10] F10: Sample, CT	Confidence (by Search Engine): Sequest HT	Percolator q-Value (by Search Engine): Sequest HT	Percolator PEP (by Search Engine): Sequest HT	XCorr (by Search Engine): Sequest HT	Top Apex RT [min]	Sequence in Protein	Positions in Proteins	Quan Usage	Quan Ratio Usage
	FALSE	High	[R].SESNSSITATQPTLAK.[G]	1xPhospho [S3(98.8)]	3.70421e-06	0.000188661	1	2	2	6	S4R1P5	S4R1P5 [7471-7486]	S4R1P5 1xPhospho [S7473(98.8)]	0	1714.79	0.749	-0.42	0.885871	27.41	84.1	115.9	14.23	23.26	77.5	82.1	80.9	104.4	102.6	127	140.5	112.4	72.7	567328	601260	592124	764243	751078	929600	1.02878e+06	822588	532156	567328	459333	579988	353466	654467	630510	484612	297370	443274		Peak Found	High	High	High	High	Peak Found	High	Peak Found	High	High	3.996e-05	3.165e-08	1.9	58.73	R.SESNSSITATQPTLAK.G	[7471-7486]	Used	Used
	FALSE	High	[R].LLDPEDVDVSSPDEK.[S]	1xPhospho [S11(99.7)]	1.50558e-06	0.000188661	1	5	2	5	S4R1P5	S4R1P5 [405-419]	S4R1P5 1xPhospho [S415(99.7)]	0	1737.75	0.772	-0.37	0.919293	20.4	85.5	114.5	17.22	11.47	79.3	77.2	87.9	110.6	111.8	87.8	109.5	119.9	116.1	470108	457815	521464	655740	663383	520785	649702	710894	688402	470108	349748	510776	303283	578052	353227	306047	256992	573423		High	Peak Found	Peak Found	Peak Found	Peak Found	High	High	High	High	High	3.996e-05	1.022e-08	2.6	89.49	R.LLDPEDVDVSSPDEK.S	[405-419]	Used	Used
	FALSE	High	[K].SGSASPAPGDTLPWNLPK.[H]	2xPhospho [S/T]	4.3516e-05	0.000188661	1	4	1	2	S4R1P5	S4R1P5 [166-183]		0	1954.83	0.806	-0.31	0.999185	20.63	92.8	107.2	8.84	69.05	75.6	73	76.8	62.8	77.5	97.3	85.9	78.4	272.9	95212.8	91897	96757.6	79107.9	97593.9	122531	108145	98750	343714	95212.8	70204.8	94774.4	36587.7	85040.5	83108	50942.3	35698.7	286306		High	Peak Found	Peak Found	Peak Found	Peak Found	Peak Found	Peak Found	Peak Found	High	High	3.996e-05	7.012e-07	2.25	146.12	K.SGSASPAPGDTLPWNLPK.H	[166-183]	Used	Used
	FALSE	High	[R].SLSGTLTELDDK.[L]	1xPhospho [S3(100)]	5.60643e-05	0.000188661	1	4	2	6	S4R1P5	S4R1P5 [4856-4867]	S4R1P5 1xPhospho [S4858(100)]	0	1358.61	0.857	-0.22	0.999185	3.83	92.3	107.7	14.36	12.08	84.1	86.8	86.5	112.3	100	98.5	101.1	101.7	128.9	156151	161135	160633	208373	185670	182854	187699	188775	239165	156151	123099	157341	96373.2	161787	124022	88416.7	68243.1	199219		High	High	High	Peak Found	High	High	Peak Found	Peak Found	High	High	3.996e-05	9.672e-07	1.62	106.71	R.SLSGTLTELDDK.L	[4856-4867]	Used	Used
	FALSE	High	[K].SFSEDVISHK.[G]	1xPhospho [S1(100)]	2.14757e-05	0.000188661	1	4	2	7	S4R1P5	S4R1P5 [4072-4081]	S4R1P5 1xPhospho [S4072(100)]	0	1228.52	1.386	0.47	0.44873	70.17	114.4	85.6	7.23	61.47	116.4	137.2	122.6	121.1	57.3	145	38.4		162	527189	621489	555466	548345	259620	656659	173703		733793	527189	474787	544081	253612	226225	445385	81824.1		611233		High	High	High	High	High	High	Peak Found	Not Found	High	High	3.996e-05	2.892e-07	2.89	55.16	K.SFSEDVISHK.G	[4072-4081]	Used	Used
FALSE	High	Master Protein	Q9DD18	D-aminoacyl-tRNA deacylase 1 OS=Mus musculus OX=10090 GN=Dtd1 PE=1 SV=2	0	20.3	16	2	5	20	2	209	23.4	7.87	31.49	2	Dtd1				0	0	0.97	0.975644	47.41	100.7	99.3	12.07	31.12	3.54393e+06	3.05123e+06	2.63403e+06	3.12256e+06	3.0419e+06	2.38928e+06	3.65821e+06	4.71351e+06	2.28851e+06	3.54393e+06	2.33099e+06	2.58004e+06	1.4442e+06	2.65062e+06	1.62055e+06	1.72323e+06	1.70396e+06	1.90628e+06	High	High	High	High	High	High	High	High	High	1	Phospho [S194(99.6); S196(99); S197(99.6)]
	Checked	Confidence	Annotated Sequence	Modifications	Qvality PEP	Qvality q-value	# Protein Groups	# Proteins	# Isoforms	# PSMs	Master Protein Accessions	Positions in Master Proteins	Modifications in Master Proteins	# Missed Cleavages	Theo. MH+ [Da]	Abundance Ratio: (cKO) / (CT)	Abundance Ratio (log2): (cKO) / (CT)	Abundance Ratio Adj. P-Value: (cKO) / (CT)	Abundance Ratio Variability [%]: (cKO) / (CT)	Abundances (Grouped): cKO	Abundances (Grouped): CT	Abundances (Grouped) CV [%]: cKO	Abundances (Grouped) CV [%]: CT	Abundances (Scaled): F1: Sample, cKO	Abundances (Scaled): F2: Sample, cKO	Abundances (Scaled): F3: Sample, cKO	Abundances (Scaled): F4: Sample, cKO	Abundances (Scaled): F5: Sample, CT	Abundances (Scaled): F6: Sample, CT	Abundances (Scaled): F7: Sample, CT	Abundances (Scaled): F9: Sample, CT	Abundances (Scaled): F10: Sample, CT	Abundances (Normalized): F1: Sample, cKO	Abundances (Normalized): F2: Sample, cKO	Abundances (Normalized): F3: Sample, cKO	Abundances (Normalized): F4: Sample, cKO	Abundances (Normalized): F5: Sample, CT	Abundances (Normalized): F6: Sample, CT	Abundances (Normalized): F7: Sample, CT	Abundances (Normalized): F9: Sample, CT	Abundances (Normalized): F10: Sample, CT	Abundance: F1: Sample, cKO	Abundance: F2: Sample, cKO	Abundance: F3: Sample, cKO	Abundance: F4: Sample, cKO	Abundance: F5: Sample, CT	Abundance: F6: Sample, CT	Abundance: F7: Sample, CT	Abundance: F9: Sample, CT	Abundance: F10: Sample, CT	Quan Info	Found in Sample: [S1] F1: Sample, cKO	Found in Sample: [S2] F2: Sample, cKO	Found in Sample: [S3] F3: Sample, cKO	Found in Sample: [S4] F4: Sample, cKO	Found in Sample: [S5] F5: Sample, CT	Found in Sample: [S6] F6: Sample, CT	Found in Sample: [S7] F7: Sample, CT	Found in Sample: [S9] F9: Sample, CT	Found in Sample: [S10] F10: Sample, CT	Confidence (by Search Engine): Sequest HT	Percolator q-Value (by Search Engine): Sequest HT	Percolator PEP (by Search Engine): Sequest HT	XCorr (by Search Engine): Sequest HT	Top Apex RT [min]	Sequence in Protein	Positions in Proteins	Quan Usage	Quan Ratio Usage
	FALSE	High	[R].SASSGAEGDVSSEREP.[-]	2xPhospho [S1(99.6); S]	0.000212297	0.000188661	1	1	1	9	Q9DD18	Q9DD18 [194-209]	Q9DD18 2xPhospho [S194(99.6); S]	1	1724.6	0.971	-0.04	0.999185	47.31	88	112	15.36	39.3	124.6	97.4	89.6	95.3	122.7	65.4	128.3	128.5	48.1	777298	607702	558489	594591	765049	408019	799993	801654	300007	777298	464254	547042	275001	666641	276742	376842	289803	249899		High	High	Peak Found	High	High	High	High	High	Peak Found	High	3.996e-05	5.142e-06	1.63	48.73	R.SASSGAEGDVSSEREP.-	[194-209]	Used	Used
	FALSE	High	[R].SASSGAEGDVSSEREP.[-]	1xPhospho [S4(99.6)]	1.97389e-08	0.000188661	1	1	3	10	Q9DD18	Q9DD18 [194-209]	Q9DD18 1xPhospho [S197(99.6)]	1	1644.64	1.044	0.06	0.999185	29.85	104.4	95.6	12.99	32.56	110.1	96.1	80	100.7	90.2	77.2	113.9	155.8	76	2.7633e+06	2.41254e+06	2.00853e+06	2.52797e+06	2.26358e+06	1.93865e+06	2.85822e+06	3.91185e+06	1.90762e+06	2.7633e+06	1843064	1.96737e+06	1.1692e+06	1.97241e+06	1314905	1.34638e+06	1.41416e+06	1.58901e+06		High	High	High	High	High	High	High	High	High	High	3.996e-05	4.385e-11	3.88	36.89	R.SASSGAEGDVSSEREP.-	[194-209]	Used	Used
TRUE	High	Master Protein	Q3TYJ3	Cytoplasmic dynein 1 intermediate chain 1 OS=Mus musculus OX=10090 GN=Dync1i1 PE=1 SV=1	0	34.04	8	4	9	82	4	617	69.6	5.08	61.4	4	Dync1i1				0	0	1.212	0.553866	39.81	112.2	87.8	6.92	28.88	3.35495e+07	3.2187e+07	2.96369e+07	3.49181e+07	2.5737e+07	3.07308e+07	1.87606e+07	1.43632e+07	2.81839e+07	3.35495e+07	2.45893e+07	2.90295e+07	1.61498e+07	2.24264e+07	2.08435e+07	8.83732e+06	5.19237e+06	2.34766e+07	High	High	High	High	High	High	High	High	High	1	Phospho [S151(99.5); S169(100); S607(100)]
	Checked	Confidence	Annotated Sequence	Modifications	Qvality PEP	Qvality q-value	# Protein Groups	# Proteins	# Isoforms	# PSMs	Master Protein Accessions	Positions in Master Proteins	Modifications in Master Proteins	# Missed Cleavages	Theo. MH+ [Da]	Abundance Ratio: (cKO) / (CT)	Abundance Ratio (log2): (cKO) / (CT)	Abundance Ratio Adj. P-Value: (cKO) / (CT)	Abundance Ratio Variability [%]: (cKO) / (CT)	Abundances (Grouped): cKO	Abundances (Grouped): CT	Abundances (Grouped) CV [%]: cKO	Abundances (Grouped) CV [%]: CT	Abundances (Scaled): F1: Sample, cKO	Abundances (Scaled): F2: Sample, cKO	Abundances (Scaled): F3: Sample, cKO	Abundances (Scaled): F4: Sample, cKO	Abundances (Scaled): F5: Sample, CT	Abundances (Scaled): F6: Sample, CT	Abundances (Scaled): F7: Sample, CT	Abundances (Scaled): F9: Sample, CT	Abundances (Scaled): F10: Sample, CT	Abundances (Normalized): F1: Sample, cKO	Abundances (Normalized): F2: Sample, cKO	Abundances (Normalized): F3: Sample, cKO	Abundances (Normalized): F4: Sample, cKO	Abundances (Normalized): F5: Sample, CT	Abundances (Normalized): F6: Sample, CT	Abundances (Normalized): F7: Sample, CT	Abundances (Normalized): F9: Sample, CT	Abundances (Normalized): F10: Sample, CT	Abundance: F1: Sample, cKO	Abundance: F2: Sample, cKO	Abundance: F3: Sample, cKO	Abundance: F4: Sample, cKO	Abundance: F5: Sample, CT	Abundance: F6: Sample, CT	Abundance: F7: Sample, CT	Abundance: F9: Sample, CT	Abundance: F10: Sample, CT	Quan Info	Found in Sample: [S1] F1: Sample, cKO	Found in Sample: [S2] F2: Sample, cKO	Found in Sample: [S3] F3: Sample, cKO	Found in Sample: [S4] F4: Sample, cKO	Found in Sample: [S5] F5: Sample, CT	Found in Sample: [S6] F6: Sample, CT	Found in Sample: [S7] F7: Sample, CT	Found in Sample: [S9] F9: Sample, CT	Found in Sample: [S10] F10: Sample, CT	Confidence (by Search Engine): Sequest HT	Percolator q-Value (by Search Engine): Sequest HT	Percolator PEP (by Search Engine): Sequest HT	XCorr (by Search Engine): Sequest HT	Top Apex RT [min]	Sequence in Protein	Positions in Proteins	Quan Usage	Quan Ratio Usage
	FALSE	High	[R].ADSEEEGAVELAA.[-]	1xPhospho [S3(100)]	0.0446985	0.00233141	1	3	1	2	Q3TYJ3	Q3TYJ3 [605-617]	Q3TYJ3 1xPhospho [S607(100)]	0	1370.54	0.674	-0.57	0.816585	30.7	81.5	118.5	17.3	28.21	105.1	81.6	125.6	102.8	151	122.3	211.6			130323	101205	155657	127449	187225	151564	262278			130323	77315.8	152466	58945.5	163142	102800	123548				Peak Found	Peak Found	High	Peak Found	Peak Found	Peak Found	High	Not Found	Not Found	High	0.000585	0.00427	1.19	98.24	R.ADSEEEGAVELAA.-	[605-617]	Used	Used
	FALSE	High	[R].ANRADSEEEGAVELAA.[-]	1xPhospho [S6(100)]	0.00630369	0.000188661	1	3	1	4	Q3TYJ3	Q3TYJ3 [602-617]	Q3TYJ3 1xPhospho [S607(100)]	1	1711.72	1.144	0.19	0.94026	10.12	106.9	93.1	13	4.64	105.4	106.5	93	126.9	87.9	97.8	92.2	98.2	92.1	6.92731e+06	6.99829e+06	6.11444e+06	8.34077e+06	5.77975e+06	6.43027e+06	6.05911e+06	6.45586e+06	6.05647e+06	6.92731e+06	5346345	5.98912e+06	3.85764e+06	5036306	4361388	2854186	2.33383e+06	5.04491e+06		High	Peak Found	High	High	Peak Found	Peak Found	Peak Found	High	Peak Found	High	3.996e-05	0.000367	1.45	72.3	R.ANRADSEEEGAVELAA.-	[602-617]	Used	Used
	FALSE	High	[K].ETQTPLATHQSEEDEEDEEMVEPK.[I]	1xPhospho [T2(100)]	0.00021002	0.000188661	1	3	2	14	Q3TYJ3	Q3TYJ3 [141-164]	Q3TYJ3 1xPhospho [T142(100)]	0	2881.16	1.214	0.28	0.854424	74.92	109.6	90.4	8.71	63.59	116.3	94.2	108.7	110.2	103.9	90.2	54.4	33.3	188.7	8.18404e+06	6.63189e+06	7.65121e+06	7.75918e+06	7.31605e+06	6.34895e+06	3.82798e+06	2.34602e+06	1.32784e+07	8.18404e+06	5.06644e+06	7.49439e+06	3.58865e+06	6.37499e+06	4.30623e+06	1.8032e+06	848101	1.10606e+07		High	High	High	High	High	High	High	High	High	High	3.996e-05	5.077e-06	1.79	70.55	K.ETQTPLATHQSEEDEEDEEMVEPK.I	[141-164]	Used	Used
	FALSE	High	[K].IGHDSELENQEK.[K]	1xPhospho [S5(100)]	1.38773e-05	0.000188661	1	3	1	12	Q3TYJ3	Q3TYJ3 [165-176]	Q3TYJ3 1xPhospho [S169(100)]	0	1478.62	1.914	0.94	0.0784817	60.63	132.9	67.1	8.07	64.06	133.2	156.9	144.4	159	50.1	120.2	20.8		115.4	970632	1.14286e+06	1.05224e+06	1.15849e+06	365120	876121	151271		840592	970632	873086	1.03068e+06	535808	318154	594237	71257.3		700194		High	High	High	High	High	High	Peak Found	Not Found	High	High	3.996e-05	1.664e-07	2.8	28.19	K.IGHDSELENQEK.K	[165-176]	Used	Used
	FALSE	High	[K].ETQTPLATHQSEEDEEDEEMVEPK.[I]	1xOxidation [M20]; 1xPhospho [S11(99.5)]	9.07617e-08	0.000188661	1	3	4	50	Q3TYJ3	Q3TYJ3 [141-164]	Q3TYJ3 1xPhospho [S151(99.5)]	0	2897.16	1.936	0.95	0.0412187	38.49	134.4	65.6	8.19	43.29	132.4	132.2	111.9	133.8	92.3	129.2	64.6	42.5	61.1	1.73372e+07	1.73127e+07	1.46634e+07	1.75323e+07	1.20888e+07	1.69239e+07	8.45997e+06	5.56129e+06	8.00844e+06	1.73372e+07	1.32261e+07	1.43628e+07	8.10874e+06	1.05338e+07	1.14788e+07	3.98513e+06	2.01044e+06	6.67085e+06		High	High	High	High	High	High	High	High	High	High	3.996e-05	2.995e-10	3.58	56.67	K.ETQTPLATHQSEEDEEDEEMVEPK.I	[141-164]	Used	Used
FALSE	High	Master Protein	A2BFF8	Cytoplasmic dynein 1 intermediate chain 2 OS=Mus musculus OX=10090 GN=Dync1i2 PE=1 SV=1	0	11.631	3	1	3	10	1	611	68.2	5.29	0	1	Dync1i2				0	0	1.06	0.909163	34.95	100.8	99.2	5.93	25.38	640426	714932	681290	628633	650350	553025	790629	760519	399032	640426	546172	667326	290745	566696	375094	372431	274932	332385	High	High	High	Peak Found	Peak Found	High	High	Peak Found	High	1
	Checked	Confidence	Annotated Sequence	Modifications	Qvality PEP	Qvality q-value	# Protein Groups	# Proteins	# Isoforms	# PSMs	Master Protein Accessions	Positions in Master Proteins	Modifications in Master Proteins	# Missed Cleavages	Theo. MH+ [Da]	Abundance Ratio: (cKO) / (CT)	Abundance Ratio (log2): (cKO) / (CT)	Abundance Ratio Adj. P-Value: (cKO) / (CT)	Abundance Ratio Variability [%]: (cKO) / (CT)	Abundances (Grouped): cKO	Abundances (Grouped): CT	Abundances (Grouped) CV [%]: cKO	Abundances (Grouped) CV [%]: CT	Abundances (Scaled): F1: Sample, cKO	Abundances (Scaled): F2: Sample, cKO	Abundances (Scaled): F3: Sample, cKO	Abundances (Scaled): F4: Sample, cKO	Abundances (Scaled): F5: Sample, CT	Abundances (Scaled): F6: Sample, CT	Abundances (Scaled): F7: Sample, CT	Abundances (Scaled): F9: Sample, CT	Abundances (Scaled): F10: Sample, CT	Abundances (Normalized): F1: Sample, cKO	Abundances (Normalized): F2: Sample, cKO	Abundances (Normalized): F3: Sample, cKO	Abundances (Normalized): F4: Sample, cKO	Abundances (Normalized): F5: Sample, CT	Abundances (Normalized): F6: Sample, CT	Abundances (Normalized): F7: Sample, CT	Abundances (Normalized): F9: Sample, CT	Abundances (Normalized): F10: Sample, CT	Abundance: F1: Sample, cKO	Abundance: F2: Sample, cKO	Abundance: F3: Sample, cKO	Abundance: F4: Sample, cKO	Abundance: F5: Sample, CT	Abundance: F6: Sample, CT	Abundance: F7: Sample, CT	Abundance: F9: Sample, CT	Abundance: F10: Sample, CT	Quan Info	Found in Sample: [S1] F1: Sample, cKO	Found in Sample: [S2] F2: Sample, cKO	Found in Sample: [S3] F3: Sample, cKO	Found in Sample: [S4] F4: Sample, cKO	Found in Sample: [S5] F5: Sample, CT	Found in Sample: [S6] F6: Sample, CT	Found in Sample: [S7] F7: Sample, CT	Found in Sample: [S9] F9: Sample, CT	Found in Sample: [S10] F10: Sample, CT	Confidence (by Search Engine): Sequest HT	Percolator q-Value (by Search Engine): Sequest HT	Percolator PEP (by Search Engine): Sequest HT	XCorr (by Search Engine): Sequest HT	Top Apex RT [min]	Sequence in Protein	Positions in Proteins	Quan Usage	Quan Ratio Usage
	FALSE	High	[K].SVSTPSEAGSQDSGDGAVGSR.[RT]	1xPhospho [S/T]	0.000312959	0.000188661	1	5	2	4	A2BFF8	A2BFF8 [86-106]		0	2030.83	0.991	-0.01	0.999185	27.17	96.1	103.9	10.97	26.32	89.8	115.1	94.6	100.4	81.6	105.4	111.8	134.3	67	335974	430475	353721	375725	305127	394170	418131	502381	250728	335974	328861	346471	173774	265878	267349	196963	181614	208850		High	High	High	Peak Found	Peak Found	High	Peak Found	Peak Found	Peak Found	High	3.996e-05	8.357e-06	1.39	36.23	K.SVSTPSEAGSQDSGDGAVGSR.R	[86-106]	Used	Used
	FALSE	High	[K].SVSTPSEAGSQDSGDGAVGSR.[RT]	2xPhospho [S/T]	0.00859813	0.000188661	1	5	1	6	A2BFF8	A2BFF8 [86-106]		0	2110.8	1.14	0.19	0.885447	50.97	106.5	93.5	10.83	40.2	111.7	104.4	120.2	92.8	126.7	58.3	136.7	94.7	54.4	304452	284457	327569	252908	345224	158855	372498	258138	148305	304452	217311	320855	116971	300818	107745	175468	93318.5	123534		High	High	High	Peak Found	Peak Found	High	High	Peak Found	High	High	3.996e-05	0.0005396	0.73	44.54	K.SVSTPSEAGSQDSGDGAVGSR.R	[86-106]	Used	Used
FALSE	High	Master Protein	Q8R1Q8	Cytoplasmic dynein 1 light intermediate chain 1 OS=Mus musculus OX=10090 GN=Dync1li1 PE=1 SV=1	0	43.201	10	4	13	59	4	523	56.6	6.42	50.81	4	Dync1li1	Phagosome; Vasopressin-regulated water reabsorption; Salmonella infection		COPI-mediated anterograde transport; Neutrophil degranulation; HSP90 chaperone cycle for steroid hormone receptors (SHR); Amplification of signal from unattached kinetochores via a MAD2 inhibitory signal; Resolution of Sister Chromatid Cohesion; Separation of Sister Chromatids; COPI-independent Golgi-to-ER retrograde traffic; RHO GTPases Activate Formins; MHC class II antigen presentation	38	0	0.971	0.975644	39.97	97.2	102.8	3.29	11.9	1.5918e+07	1.53384e+07	1.54915e+07	1.46991e+07	1.63168e+07	1.31705e+07	1.658e+07	1.83869e+07	1.54253e+07	1.5918e+07	1.17178e+07	1.5174e+07	6.79841e+06	1.4218e+07	8.93299e+06	7.81013e+06	6.64698e+06	1.28489e+07	High	High	High	High	High	High	High	High	High	1	Phospho [S207(100); S510(97.7); T512(98.3); S516(100)]
	Checked	Confidence	Annotated Sequence	Modifications	Qvality PEP	Qvality q-value	# Protein Groups	# Proteins	# Isoforms	# PSMs	Master Protein Accessions	Positions in Master Proteins	Modifications in Master Proteins	# Missed Cleavages	Theo. MH+ [Da]	Abundance Ratio: (cKO) / (CT)	Abundance Ratio (log2): (cKO) / (CT)	Abundance Ratio Adj. P-Value: (cKO) / (CT)	Abundance Ratio Variability [%]: (cKO) / (CT)	Abundances (Grouped): cKO	Abundances (Grouped): CT	Abundances (Grouped) CV [%]: cKO	Abundances (Grouped) CV [%]: CT	Abundances (Scaled): F1: Sample, cKO	Abundances (Scaled): F2: Sample, cKO	Abundances (Scaled): F3: Sample, cKO	Abundances (Scaled): F4: Sample, cKO	Abundances (Scaled): F5: Sample, CT	Abundances (Scaled): F6: Sample, CT	Abundances (Scaled): F7: Sample, CT	Abundances (Scaled): F9: Sample, CT	Abundances (Scaled): F10: Sample, CT	Abundances (Normalized): F1: Sample, cKO	Abundances (Normalized): F2: Sample, cKO	Abundances (Normalized): F3: Sample, cKO	Abundances (Normalized): F4: Sample, cKO	Abundances (Normalized): F5: Sample, CT	Abundances (Normalized): F6: Sample, CT	Abundances (Normalized): F7: Sample, CT	Abundances (Normalized): F9: Sample, CT	Abundances (Normalized): F10: Sample, CT	Abundance: F1: Sample, cKO	Abundance: F2: Sample, cKO	Abundance: F3: Sample, cKO	Abundance: F4: Sample, cKO	Abundance: F5: Sample, CT	Abundance: F6: Sample, CT	Abundance: F7: Sample, CT	Abundance: F9: Sample, CT	Abundance: F10: Sample, CT	Quan Info	Found in Sample: [S1] F1: Sample, cKO	Found in Sample: [S2] F2: Sample, cKO	Found in Sample: [S3] F3: Sample, cKO	Found in Sample: [S4] F4: Sample, cKO	Found in Sample: [S5] F5: Sample, CT	Found in Sample: [S6] F6: Sample, CT	Found in Sample: [S7] F7: Sample, CT	Found in Sample: [S9] F9: Sample, CT	Found in Sample: [S10] F10: Sample, CT	Confidence (by Search Engine): Sequest HT	Percolator q-Value (by Search Engine): Sequest HT	Percolator PEP (by Search Engine): Sequest HT	XCorr (by Search Engine): Sequest HT	Top Apex RT [min]	Sequence in Protein	Positions in Proteins	Quan Usage	Quan Ratio Usage
	FALSE	High	[R].KPASVSPTTPTSPTEGEAS.[-]	2xPhospho [S6(97.7); S12(98.5)]	5.3157e-06	0.000188661	1	1	4	17	Q8R1Q8	Q8R1Q8 [505-523]	Q8R1Q8 2xPhospho [S510(97.7); S516(98.5)]	0	2003.82	0.916	-0.13	0.999185	38.3	95.4	104.6	9.44	26.84	99.8	95.1	83	103.8	106.9	76.8	115.6	142.4	76.7	3.47404e+06	3.31156e+06	2.8896e+06	3.61362e+06	3.72071e+06	2.67546e+06	4.02421e+06	4.95862e+06	2.67151e+06	3.47404e+06	2.52987e+06	2.83038e+06	1.67131e+06	3.24212e+06	1.81466e+06	1.89563e+06	1.79257e+06	2.22531e+06		High	High	High	High	High	High	High	High	High	High	3.996e-05	4.978e-08	2.83	49.48	R.KPASVSPTTPTSPTEGEAS.-	[505-523]	Used	Used
	FALSE	High	[R].DFQEYVEPGEDFPASPQR.[R]	1xPhospho [S15(100)]	0.000591115	0.000188661	1	1	1	2	Q8R1Q8	Q8R1Q8 [193-210]	Q8R1Q8 1xPhospho [S207(100)]	0	2190.9	0.951	-0.07	0.999185	35.16	94	106	19.7	29.14	86.1	73.2	115.5	103	106.1	111.6	150.7	76.7	77.1	189570	161140	254341	226782	233671	245754	331770	168878	169873	189570	123103	249128	104887	203614	166685	156282	61050.5	141500		High	Peak Found	High	Peak Found	Peak Found	Peak Found	Peak Found	Peak Found	Peak Found	High	3.996e-05	1.859e-05	1.69	116.05	R.DFQEYVEPGEDFPASPQR.R	[193-210]	Used	Used
	FALSE	High	[R].DFQEYVEPGEDFPASPQRR.[T]	1xPhospho [S15(100)]	1.69842e-09	0.000188661	1	1	1	15	Q8R1Q8	Q8R1Q8 [193-211]	Q8R1Q8 1xPhospho [S207(100)]	1	2347	0.99	-0.01	0.999185	70.09	83.9	116.1	47.78	60.11	78.6	83.3	159.4	55.8	112	126.4	46.6	43.1	194.8	1.69697e+06	1.7989e+06	3.44295e+06	1.20606e+06	2.41877e+06	2.73057e+06	1.00757e+06	930344	4.20691e+06	1.69697e+06	1.37427e+06	3.37238e+06	557809	2.10765e+06	1.85204e+06	474623	336325	3.50426e+06		High	High	High	High	High	High	High	High	High	High	3.996e-05	2.013e-12	5.21	99.51	R.DFQEYVEPGEDFPASPQRR.T	[193-211]	Used	Used
	FALSE	High	[R].KPASVSPTTPTSPTEGEAS.[-]	1xPhospho [S12(100)]	1.20701e-06	0.000188661	1	1	3	18	Q8R1Q8	Q8R1Q8 [505-523]	Q8R1Q8 1xPhospho [S516(100)]	0	1923.86	1.092	0.13	0.983165	13.66	106.6	93.4	6.26	20.79	103.3	107.6	92.6	102	89.9	79.9	102.4	132.8	89.5	9.40811e+06	9.80318e+06	8.43077e+06	9.29e+06	8.18511e+06	7.27905e+06	9.32325e+06	1.20932e+07	8.14665e+06	9.40811e+06	7.48914e+06	8.25797e+06	4.29666e+06	7.13226e+06	4.93708e+06	4.39178e+06	4.37178e+06	6.78597e+06		High	High	High	High	High	High	High	High	High	High	3.996e-05	7.751e-09	2.4	41.58	R.KPASVSPTTPTSPTEGEAS.-	[505-523]	Used	Used
	FALSE	High	[R].KPASVSPTTPTSPTEGEAS.[-]	3xPhospho [S6(99.1); T8(98.3); S12(98.3)]	0.000807969	0.000188661	1	1	3	6	Q8R1Q8	Q8R1Q8 [505-523]	Q8R1Q8 3xPhospho [S510(99.1); T512(98.3); S516(98.3)]	0	2083.79	1.384	0.47	0.399988	121.6	130.1	69.9	73.88	107.86	160.5	34.4	64.1	49.2	248.2	30.2	267.6	29.3	16.6	1.12081e+06	240345	447458	343803	1.73349e+06	210615	1.86937e+06	204958	115620	1.12081e+06	183612	438287	159010	1.51051e+06	142851	880579	74093.5	96309.1		High	Peak Found	High	Peak Found	High	Peak Found	High	Peak Found	Peak Found	High	3.996e-05	2.769e-05	1.85	53.76	R.KPASVSPTTPTSPTEGEAS.-	[505-523]	Used	Used
FALSE	High	Master Protein	Q7TPV2	E3 ubiquitin-protein ligase DZIP3 OS=Mus musculus OX=10090 GN=Dzip3 PE=1 SV=2	0	10.079	4	2	3	10	2	1204	137.9	5.36	4.36	2	Dzip3				0	0	1.145	0.738361	35.42	105.9	94.1	6.16	16.12	1.46147e+06	1.3771e+06	1.2908e+06	1.28474e+06	1.1881e+06	982297	1.3335e+06	883839	1.18519e+06	1.46147e+06	1.05203e+06	1.26434e+06	594198	1.03527e+06	666252	628157	319513	987239	High	High	High	High	High	High	High	High	High	1	Phospho [S613(100)]
	Checked	Confidence	Annotated Sequence	Modifications	Qvality PEP	Qvality q-value	# Protein Groups	# Proteins	# Isoforms	# PSMs	Master Protein Accessions	Positions in Master Proteins	Modifications in Master Proteins	# Missed Cleavages	Theo. MH+ [Da]	Abundance Ratio: (cKO) / (CT)	Abundance Ratio (log2): (cKO) / (CT)	Abundance Ratio Adj. P-Value: (cKO) / (CT)	Abundance Ratio Variability [%]: (cKO) / (CT)	Abundances (Grouped): cKO	Abundances (Grouped): CT	Abundances (Grouped) CV [%]: cKO	Abundances (Grouped) CV [%]: CT	Abundances (Scaled): F1: Sample, cKO	Abundances (Scaled): F2: Sample, cKO	Abundances (Scaled): F3: Sample, cKO	Abundances (Scaled): F4: Sample, cKO	Abundances (Scaled): F5: Sample, CT	Abundances (Scaled): F6: Sample, CT	Abundances (Scaled): F7: Sample, CT	Abundances (Scaled): F9: Sample, CT	Abundances (Scaled): F10: Sample, CT	Abundances (Normalized): F1: Sample, cKO	Abundances (Normalized): F2: Sample, cKO	Abundances (Normalized): F3: Sample, cKO	Abundances (Normalized): F4: Sample, cKO	Abundances (Normalized): F5: Sample, CT	Abundances (Normalized): F6: Sample, CT	Abundances (Normalized): F7: Sample, CT	Abundances (Normalized): F9: Sample, CT	Abundances (Normalized): F10: Sample, CT	Abundance: F1: Sample, cKO	Abundance: F2: Sample, cKO	Abundance: F3: Sample, cKO	Abundance: F4: Sample, cKO	Abundance: F5: Sample, CT	Abundance: F6: Sample, CT	Abundance: F7: Sample, CT	Abundance: F9: Sample, CT	Abundance: F10: Sample, CT	Quan Info	Found in Sample: [S1] F1: Sample, cKO	Found in Sample: [S2] F2: Sample, cKO	Found in Sample: [S3] F3: Sample, cKO	Found in Sample: [S4] F4: Sample, cKO	Found in Sample: [S5] F5: Sample, CT	Found in Sample: [S6] F6: Sample, CT	Found in Sample: [S7] F7: Sample, CT	Found in Sample: [S9] F9: Sample, CT	Found in Sample: [S10] F10: Sample, CT	Confidence (by Search Engine): Sequest HT	Percolator q-Value (by Search Engine): Sequest HT	Percolator PEP (by Search Engine): Sequest HT	XCorr (by Search Engine): Sequest HT	Top Apex RT [min]	Sequence in Protein	Positions in Proteins	Quan Usage	Quan Ratio Usage
	FALSE	High	[R].LDVEEFQNDEEDLSPPVMEYNIDVK.[S]	1xPhospho [S14(100)]	0.0397004	0.00215761	1	2	1	1	Q7TPV2	Q7TPV2 [600-624]	Q7TPV2 1xPhospho [S613(100)]	0	3047.31	0.842	-0.25	0.999185	70.04	89.1	110.9	60.85	44.86	89.7	106.6	199	40.4	169.2	105	141.4	48.7		54890.7	65230.9	121722	24699.8	103527	64197.9	86473.6	29779.5		54890.7	49833.2	119227	11423.8	90209.9	43542.8	40734	10765.5			Peak Found	Peak Found	High	Peak Found	Peak Found	Peak Found	Peak Found	Peak Found	Not Found	High	0.0004304	0.003687	0.72	144.41	R.LDVEEFQNDEEDLSPPVMEYNIDVK.S	[600-624]	Used	Used
	FALSE	High	[K].SAQDGNNASPSHTASQPNAPQDPK.[S]	1xPhospho [S/T]	2.829e-06	0.000188661	1	3	2	9	Q7TPV2	Q7TPV2 [1097-1120]		0	2499.05	1.198	0.26	0.925649	19.6	108.5	91.5	7.71	15.94	121.3	113.1	100.8	108.7	93.5	79.2	107.5	73.7	102.2	1.40658e+06	1.31187e+06	1.16908e+06	1.26004e+06	1.08457e+06	918099	1.24703e+06	854060	1.18519e+06	1.40658e+06	1.0022e+06	1.14512e+06	582774	945063	622709	587423	308748	987239		High	High	High	High	High	High	High	High	High	High	3.996e-05	2.26e-08	2.18	24.6	K.SAQDGNNASPSHTASQPNAPQDPK.S	[1097-1120]	Used	Used
FALSE	Medium	Master Protein	Q8K2D3	Enhancer of mRNA-decapping protein 3 OS=Mus musculus OX=10090 GN=Edc3 PE=1 SV=1	0.013	2.031	3	1	1	5	1	508	55.9	7.09	0	1	Edc3	RNA degradation		mRNA decay by 5' to 3' exoribonuclease	4	0	0.732	0.799845	43.16	89.9	110.1	24.97	38.76	216634	155586	119953	195628	213791	162945	311014	340078	134750	216634	118860	117495	90478.8	186291	110519	146505	122940	112244	High	Peak Found	Peak Found	Peak Found	High	Peak Found	High	High	High	1	Phospho [S131(99.3)]
	Checked	Confidence	Annotated Sequence	Modifications	Qvality PEP	Qvality q-value	# Protein Groups	# Proteins	# Isoforms	# PSMs	Master Protein Accessions	Positions in Master Proteins	Modifications in Master Proteins	# Missed Cleavages	Theo. MH+ [Da]	Abundance Ratio: (cKO) / (CT)	Abundance Ratio (log2): (cKO) / (CT)	Abundance Ratio Adj. P-Value: (cKO) / (CT)	Abundance Ratio Variability [%]: (cKO) / (CT)	Abundances (Grouped): cKO	Abundances (Grouped): CT	Abundances (Grouped) CV [%]: cKO	Abundances (Grouped) CV [%]: CT	Abundances (Scaled): F1: Sample, cKO	Abundances (Scaled): F2: Sample, cKO	Abundances (Scaled): F3: Sample, cKO	Abundances (Scaled): F4: Sample, cKO	Abundances (Scaled): F5: Sample, CT	Abundances (Scaled): F6: Sample, CT	Abundances (Scaled): F7: Sample, CT	Abundances (Scaled): F9: Sample, CT	Abundances (Scaled): F10: Sample, CT	Abundances (Normalized): F1: Sample, cKO	Abundances (Normalized): F2: Sample, cKO	Abundances (Normalized): F3: Sample, cKO	Abundances (Normalized): F4: Sample, cKO	Abundances (Normalized): F5: Sample, CT	Abundances (Normalized): F6: Sample, CT	Abundances (Normalized): F7: Sample, CT	Abundances (Normalized): F9: Sample, CT	Abundances (Normalized): F10: Sample, CT	Abundance: F1: Sample, cKO	Abundance: F2: Sample, cKO	Abundance: F3: Sample, cKO	Abundance: F4: Sample, cKO	Abundance: F5: Sample, CT	Abundance: F6: Sample, CT	Abundance: F7: Sample, CT	Abundance: F9: Sample, CT	Abundance: F10: Sample, CT	Quan Info	Found in Sample: [S1] F1: Sample, cKO	Found in Sample: [S2] F2: Sample, cKO	Found in Sample: [S3] F3: Sample, cKO	Found in Sample: [S4] F4: Sample, cKO	Found in Sample: [S5] F5: Sample, CT	Found in Sample: [S6] F6: Sample, CT	Found in Sample: [S7] F7: Sample, CT	Found in Sample: [S9] F9: Sample, CT	Found in Sample: [S10] F10: Sample, CT	Confidence (by Search Engine): Sequest HT	Percolator q-Value (by Search Engine): Sequest HT	Percolator PEP (by Search Engine): Sequest HT	XCorr (by Search Engine): Sequest HT	Top Apex RT [min]	Sequence in Protein	Positions in Proteins	Quan Usage	Quan Ratio Usage
	FALSE	High	[K].SQDVAISPQQQQCSK.[S]	1xCarbamidomethyl [C13]; 1xPhospho [S7(99.3)]	0.0828568	0.00566279	1	1	1	5	Q8K2D3	Q8K2D3 [125-139]	Q8K2D3 1xPhospho [S131(99.3)]	0	1783.77	0.732	-0.45	0.943349	43.16	89.9	110.1	24.97	38.76	105.4	75.7	58.3	95.2	104	79.3	151.3	165.4	65.5	216634	155586	119953	195628	213791	162945	311014	340078	134750	216634	118860	117495	90478.8	186291	110519	146505	122940	112244		High	Peak Found	Peak Found	Peak Found	High	Peak Found	High	High	High	High	0.001324	0.009321	0.87	36.37	K.SQDVAISPQQQQCSK.S	[125-139]	Used	Used
FALSE	High	Master Protein	A0A0R4J1Q0	Enhancer of mRNA-decapping protein 4 OS=Mus musculus OX=10090 GN=Edc4 PE=1 SV=1	0	8.212	2	1	1	7	1	1390	150.6	5.68	5.3	1	Edc4			mRNA decay by 5' to 3' exoribonuclease	3	0	1.313	0.377418	16.92	114.1	85.9	5.6	19.81	534744	480897	495788	538973	365593	459782	411397	282872		534744	367381	485626	249277	318567	311852	193791	102260		Peak Found	High	High	High	High	Peak Found	High	High	High	1
	Checked	Confidence	Annotated Sequence	Modifications	Qvality PEP	Qvality q-value	# Protein Groups	# Proteins	# Isoforms	# PSMs	Master Protein Accessions	Positions in Master Proteins	Modifications in Master Proteins	# Missed Cleavages	Theo. MH+ [Da]	Abundance Ratio: (cKO) / (CT)	Abundance Ratio (log2): (cKO) / (CT)	Abundance Ratio Adj. P-Value: (cKO) / (CT)	Abundance Ratio Variability [%]: (cKO) / (CT)	Abundances (Grouped): cKO	Abundances (Grouped): CT	Abundances (Grouped) CV [%]: cKO	Abundances (Grouped) CV [%]: CT	Abundances (Scaled): F1: Sample, cKO	Abundances (Scaled): F2: Sample, cKO	Abundances (Scaled): F3: Sample, cKO	Abundances (Scaled): F4: Sample, cKO	Abundances (Scaled): F5: Sample, CT	Abundances (Scaled): F6: Sample, CT	Abundances (Scaled): F7: Sample, CT	Abundances (Scaled): F9: Sample, CT	Abundances (Scaled): F10: Sample, CT	Abundances (Normalized): F1: Sample, cKO	Abundances (Normalized): F2: Sample, cKO	Abundances (Normalized): F3: Sample, cKO	Abundances (Normalized): F4: Sample, cKO	Abundances (Normalized): F5: Sample, CT	Abundances (Normalized): F6: Sample, CT	Abundances (Normalized): F7: Sample, CT	Abundances (Normalized): F9: Sample, CT	Abundances (Normalized): F10: Sample, CT	Abundance: F1: Sample, cKO	Abundance: F2: Sample, cKO	Abundance: F3: Sample, cKO	Abundance: F4: Sample, cKO	Abundance: F5: Sample, CT	Abundance: F6: Sample, CT	Abundance: F7: Sample, CT	Abundance: F9: Sample, CT	Abundance: F10: Sample, CT	Quan Info	Found in Sample: [S1] F1: Sample, cKO	Found in Sample: [S2] F2: Sample, cKO	Found in Sample: [S3] F3: Sample, cKO	Found in Sample: [S4] F4: Sample, cKO	Found in Sample: [S5] F5: Sample, CT	Found in Sample: [S6] F6: Sample, CT	Found in Sample: [S7] F7: Sample, CT	Found in Sample: [S9] F9: Sample, CT	Found in Sample: [S10] F10: Sample, CT	Confidence (by Search Engine): Sequest HT	Percolator q-Value (by Search Engine): Sequest HT	Percolator PEP (by Search Engine): Sequest HT	XCorr (by Search Engine): Sequest HT	Top Apex RT [min]	Sequence in Protein	Positions in Proteins	Quan Usage	Quan Ratio Usage
	FALSE	High	[R].DSQDTSAEQSDHDDEVASLASASGGFGSK.[I]	1xPhospho [S/T]	1.00487e-06	0.000188661	1	4	1	7	A0A0R4J1Q0	A0A0R4J1Q0 [859-887]		0	2978.18	1.313	0.39	0.652854	16.92	114.1	85.9	5.6	19.81	134.8	121.2	125	135.9	92.2	115.9	103.7	71.3		534744	480897	495788	538973	365593	459782	411397	282872		534744	367381	485626	249277	318567	311852	193791	102260			Peak Found	High	High	High	High	Peak Found	High	High	High	High	3.996e-05	6.144e-09	2.32	93.78	R.DSQDTSAEQSDHDDEVASLASASGGFGSK.I	[859-887]	Used	Used
FALSE	High	Master Protein	Q91VK2	Eef1d protein OS=Mus musculus OX=10090 GN=Eef1d PE=1 SV=1	0	55.949	18	4	7	61	3	276	30.6	4.98	141.47	4	Eef1d		Translation Factors	Eukaryotic Translation Elongation	4	0	0.839	0.901808	25.07	91.3	108.7	4.05	11.7	3.5013e+07	3.26874e+07	3.18737e+07	3.36167e+07	4.09078e+07	3.53072e+07	3.94546e+07	3.10033e+07	4.13789e+07	3.5013e+07	2.49715e+07	3.12204e+07	1.55479e+07	3.56459e+07	2.39474e+07	1.85854e+07	1.12079e+07	3.44677e+07	High	High	High	High	High	High	High	High	High	1	Phospho [S128(100); S157(100)]
	Checked	Confidence	Annotated Sequence	Modifications	Qvality PEP	Qvality q-value	# Protein Groups	# Proteins	# Isoforms	# PSMs	Master Protein Accessions	Positions in Master Proteins	Modifications in Master Proteins	# Missed Cleavages	Theo. MH+ [Da]	Abundance Ratio: (cKO) / (CT)	Abundance Ratio (log2): (cKO) / (CT)	Abundance Ratio Adj. P-Value: (cKO) / (CT)	Abundance Ratio Variability [%]: (cKO) / (CT)	Abundances (Grouped): cKO	Abundances (Grouped): CT	Abundances (Grouped) CV [%]: cKO	Abundances (Grouped) CV [%]: CT	Abundances (Scaled): F1: Sample, cKO	Abundances (Scaled): F2: Sample, cKO	Abundances (Scaled): F3: Sample, cKO	Abundances (Scaled): F4: Sample, cKO	Abundances (Scaled): F5: Sample, CT	Abundances (Scaled): F6: Sample, CT	Abundances (Scaled): F7: Sample, CT	Abundances (Scaled): F9: Sample, CT	Abundances (Scaled): F10: Sample, CT	Abundances (Normalized): F1: Sample, cKO	Abundances (Normalized): F2: Sample, cKO	Abundances (Normalized): F3: Sample, cKO	Abundances (Normalized): F4: Sample, cKO	Abundances (Normalized): F5: Sample, CT	Abundances (Normalized): F6: Sample, CT	Abundances (Normalized): F7: Sample, CT	Abundances (Normalized): F9: Sample, CT	Abundances (Normalized): F10: Sample, CT	Abundance: F1: Sample, cKO	Abundance: F2: Sample, cKO	Abundance: F3: Sample, cKO	Abundance: F4: Sample, cKO	Abundance: F5: Sample, CT	Abundance: F6: Sample, CT	Abundance: F7: Sample, CT	Abundance: F9: Sample, CT	Abundance: F10: Sample, CT	Quan Info	Found in Sample: [S1] F1: Sample, cKO	Found in Sample: [S2] F2: Sample, cKO	Found in Sample: [S3] F3: Sample, cKO	Found in Sample: [S4] F4: Sample, cKO	Found in Sample: [S5] F5: Sample, CT	Found in Sample: [S6] F6: Sample, CT	Found in Sample: [S7] F7: Sample, CT	Found in Sample: [S9] F9: Sample, CT	Found in Sample: [S10] F10: Sample, CT	Confidence (by Search Engine): Sequest HT	Percolator q-Value (by Search Engine): Sequest HT	Percolator PEP (by Search Engine): Sequest HT	XCorr (by Search Engine): Sequest HT	Top Apex RT [min]	Sequence in Protein	Positions in Proteins	Quan Usage	Quan Ratio Usage
	FALSE	High	[K].DIDLFGSDEEEEDK.[E]	1xPhospho [S7(100)]	8.6875e-07	0.000188661	1	10	1	10	Q91VK2	Q91VK2 [151-164]	Q91VK2 1xPhospho [S157(100)]	0	1720.65	0.741	-0.43	0.799173	25.09	85.4	114.6	18.19	19.59	77.8	74.4	81.5	108.4	106.9	106.8	143.7	117.2	83.3	3.39222e+06	3.24443e+06	3.5553e+06	4.73055e+06	4.66314e+06	4.6614e+06	6.27037e+06	5.11438e+06	3.6322e+06	3.39222e+06	2478586	3.48243e+06	2187897	4063319	3.16164e+06	2.9537e+06	1.84888e+06	3025543		High	High	Peak Found	High	High	High	High	High	High	High	3.996e-05	5.116e-09	3.92	119.46	K.DIDLFGSDEEEEDK.E	[151-164]	Used	Used
	FALSE	High	[R].ATAPQTQHVSPMR.[Q]	1xPhospho [S10(100)]	3.3981e-06	0.000188661	1	10	2	11	Q91VK2	Q91VK2 [119-131]	Q91VK2 1xPhospho [S128(100)]	0	1503.68	0.783	-0.35	0.865232	33.24	85	115	10.03	55.72	104.8	87.3	108.9	94	138.5	79.4	141.3	11.3	134.4	1.08107e+06	900322	1.12349e+06	969482	1.42889e+06	818762	1.45741e+06	116370	1.38634e+06	1.08107e+06	687801	1.10046e+06	448389	1.24509e+06	555333	686524	42068.4	1154791		High	High	High	High	High	Peak Found	High	Peak Found	High	High	3.996e-05	2.842e-08	3.15	28.42	R.ATAPQTQHVSPMR.Q	[119-131]	Used	Used
	FALSE	High	[R].ATAPQTQHVSPMR.[Q]	1xOxidation [M12]; 1xPhospho [S10(100)]	8.50217e-07	0.000188661	1	10	2	17	Q91VK2	Q91VK2 [119-131]	Q91VK2 1xPhospho [S128(100)]	0	1519.67	0.886	-0.18	0.999185	26.91	90.3	109.7	13.62	19.96	99.3	87.4	109.7	80.7	113.2	120.5	122.7	73.8	92.8	4.1599e+06	3.65823e+06	4.5931e+06	3.38027e+06	4.7397e+06	5.0459e+06	5.13872e+06	3.08909e+06	3.88666e+06	4.1599e+06	2.79471e+06	4.49896e+06	1.56339e+06	4.13003e+06	3.42243e+06	2.42063e+06	1.11673e+06	3.2375e+06		High	High	High	High	High	High	High	High	High	High	3.996e-05	4.973e-09	4.03	23.92	R.ATAPQTQHVSPMR.Q	[119-131]	Used	Used
	FALSE	High	[K].GATPAEDDEDKDIDLFGSDEEEEDK.[E]	1xPhospho [S18(100)]	1.64752e-12	0.000188661	1	10	1	22	Q91VK2	Q91VK2 [140-164]	Q91VK2 1xPhospho [S157(100)]	1	2849.1	0.917	-0.12	0.999185	17.3	96.3	103.7	6.32	14.48	101	95.3	86.6	94	115.2	94.9	101.8	86.9	124.4	2.63798e+07	2.48844e+07	2.26018e+07	2.45365e+07	3.00761e+07	2.47811e+07	2.65881e+07	2.26835e+07	3.24737e+07	2.63798e+07	1.90104e+07	2.21386e+07	1.13482e+07	2.62074e+07	1.6808e+07	1.25245e+07	8.20022e+06	2.70499e+07		High	High	High	High	High	High	High	High	High	High	3.996e-05	7.776e-16	7.1	94.38	K.GATPAEDDEDKDIDLFGSDEEEEDK.E	[140-164]	Used	Used
FALSE	High	Master Protein	Q9D8Y0	EF-hand domain-containing protein D2 OS=Mus musculus OX=10090 GN=Efhd2 PE=1 SV=1	0	18.401	12	4	5	5	4	240	26.8	5.06	3.01	4	Efhd2				0	0	0.995	0.951821	47.38	116.7	83.3	31.65	46.18	558183	378950	620136	306575	328587	538620	250038	243480	661311	558183	289499	607426	141792	286321	365324	117782	88019.6	550857	High	Peak Found	High	Peak Found	Peak Found	High	Peak Found	Peak Found	Peak Found	1	Phospho [S74(99.6)]
	Checked	Confidence	Annotated Sequence	Modifications	Qvality PEP	Qvality q-value	# Protein Groups	# Proteins	# Isoforms	# PSMs	Master Protein Accessions	Positions in Master Proteins	Modifications in Master Proteins	# Missed Cleavages	Theo. MH+ [Da]	Abundance Ratio: (cKO) / (CT)	Abundance Ratio (log2): (cKO) / (CT)	Abundance Ratio Adj. P-Value: (cKO) / (CT)	Abundance Ratio Variability [%]: (cKO) / (CT)	Abundances (Grouped): cKO	Abundances (Grouped): CT	Abundances (Grouped) CV [%]: cKO	Abundances (Grouped) CV [%]: CT	Abundances (Scaled): F1: Sample, cKO	Abundances (Scaled): F2: Sample, cKO	Abundances (Scaled): F3: Sample, cKO	Abundances (Scaled): F4: Sample, cKO	Abundances (Scaled): F5: Sample, CT	Abundances (Scaled): F6: Sample, CT	Abundances (Scaled): F7: Sample, CT	Abundances (Scaled): F9: Sample, CT	Abundances (Scaled): F10: Sample, CT	Abundances (Normalized): F1: Sample, cKO	Abundances (Normalized): F2: Sample, cKO	Abundances (Normalized): F3: Sample, cKO	Abundances (Normalized): F4: Sample, cKO	Abundances (Normalized): F5: Sample, CT	Abundances (Normalized): F6: Sample, CT	Abundances (Normalized): F7: Sample, CT	Abundances (Normalized): F9: Sample, CT	Abundances (Normalized): F10: Sample, CT	Abundance: F1: Sample, cKO	Abundance: F2: Sample, cKO	Abundance: F3: Sample, cKO	Abundance: F4: Sample, cKO	Abundance: F5: Sample, CT	Abundance: F6: Sample, CT	Abundance: F7: Sample, CT	Abundance: F9: Sample, CT	Abundance: F10: Sample, CT	Quan Info	Found in Sample: [S1] F1: Sample, cKO	Found in Sample: [S2] F2: Sample, cKO	Found in Sample: [S3] F3: Sample, cKO	Found in Sample: [S4] F4: Sample, cKO	Found in Sample: [S5] F5: Sample, CT	Found in Sample: [S6] F6: Sample, CT	Found in Sample: [S7] F7: Sample, CT	Found in Sample: [S9] F9: Sample, CT	Found in Sample: [S10] F10: Sample, CT	Confidence (by Search Engine): Sequest HT	Percolator q-Value (by Search Engine): Sequest HT	Percolator PEP (by Search Engine): Sequest HT	XCorr (by Search Engine): Sequest HT	Top Apex RT [min]	Sequence in Protein	Positions in Proteins	Quan Usage	Quan Ratio Usage
	FALSE	High	[R].RADLNQGIGEPQSPSRR.[V]	1xPhospho [S13(100)]	0.00354987	0.000188661	1	2	1	1	Q9D8Y0	Q9D8Y0 [62-78]	Q9D8Y0 1xPhospho [S74(100)]	2	1960.93	0.739	-0.44	0.946658	122.13	74.8	125.2	70	87.74	116.7	71.2	210.1	34.8	20.7	152.5			294	162175	98912.9	292004	48404.8	28836.5	212036			408715	162175	75564.5	286019	22387.4	25127.3	143815			340451		Peak Found	Peak Found	Peak Found	Peak Found	Peak Found	High	Not Found	Not Found	Peak Found	High	3.996e-05	0.0001772	1.3	31.04	R.RADLNQGIGEPQSPSRR.V	[62-78]	Used	Used
	FALSE	High	[R].RADLNQGIGEPQSPSR.[R]	1xPhospho [S13(99.6)]	3.55013e-07	0.000188661	1	2	2	2	Q9D8Y0	Q9D8Y0 [62-77]	Q9D8Y0 1xPhospho [S74(99.6)]	1	1804.83	0.913	-0.13	0.999185	30.84	94.7	105.3	28.86	17.2	164.9	123.6	133.7	77.7	107.2	142.9			150	157665	118176	127887	74325.5	102521	136638			143466	157665	90280.9	125266	34375.9	89333.4	92676.3			119504		High	Peak Found	Peak Found	Peak Found	Peak Found	High	Not Found	Not Found	Peak Found	High	3.996e-05	1.666e-09	3.01	39.75	R.RADLNQGIGEPQSPSR.R	[62-77]	Used	Used
	FALSE	High	[R].ADLNQGIGEPQSPSR.[R]	1xPhospho [S12(99.3)]	0.0651685	0.00355747	1	2	1	1	Q9D8Y0	Q9D8Y0 [63-77]	Q9D8Y0 1xPhospho [S74(99.3)]	0	1648.73	1.105	0.14	0.915301	20.79	102.9	97.1	6.87	30.07	116	101.4	100	105.1	97.5	82	136.8	102.5	58.7	136457	119297	117568	123552	114629	96415.8	160911	120558	69024.8	136457	91137.3	115159	57143.5	99884.3	65394.9	75798.3	43582.5	57496.1		Peak Found	Peak Found	High	Peak Found	Peak Found	Peak Found	Peak Found	Peak Found	Peak Found	High	0.0009166	0.00686	0.95	53.71	R.ADLNQGIGEPQSPSR.R	[63-77]	Used	Used
TRUE	High	Master Protein	O35393	Ephrin-B3 OS=Mus musculus OX=10090 GN=Efnb3 PE=1 SV=1	0	3.093	4	1	1	3	1	340	35.9	8.25	0	1	Efnb3	Axon guidance		EPHB-mediated forward signaling; Ephrin signaling; EPH-ephrin mediated repulsion of cells	7	0	6.224	4.06695e-16	101.76	177.4	22.6	36.29	128.22	117550	276577	205350	156378		208253	22811.2	20800.5		117550	211291	201141	72325.3		141249	10745.4	7519.52		High	Peak Found	High	Peak Found	Not Found	High	Peak Found	Peak Found	Not Found	1	Phospho [S274(100)]
	Checked	Confidence	Annotated Sequence	Modifications	Qvality PEP	Qvality q-value	# Protein Groups	# Proteins	# Isoforms	# PSMs	Master Protein Accessions	Positions in Master Proteins	Modifications in Master Proteins	# Missed Cleavages	Theo. MH+ [Da]	Abundance Ratio: (cKO) / (CT)	Abundance Ratio (log2): (cKO) / (CT)	Abundance Ratio Adj. P-Value: (cKO) / (CT)	Abundance Ratio Variability [%]: (cKO) / (CT)	Abundances (Grouped): cKO	Abundances (Grouped): CT	Abundances (Grouped) CV [%]: cKO	Abundances (Grouped) CV [%]: CT	Abundances (Scaled): F1: Sample, cKO	Abundances (Scaled): F2: Sample, cKO	Abundances (Scaled): F3: Sample, cKO	Abundances (Scaled): F4: Sample, cKO	Abundances (Scaled): F5: Sample, CT	Abundances (Scaled): F6: Sample, CT	Abundances (Scaled): F7: Sample, CT	Abundances (Scaled): F9: Sample, CT	Abundances (Scaled): F10: Sample, CT	Abundances (Normalized): F1: Sample, cKO	Abundances (Normalized): F2: Sample, cKO	Abundances (Normalized): F3: Sample, cKO	Abundances (Normalized): F4: Sample, cKO	Abundances (Normalized): F5: Sample, CT	Abundances (Normalized): F6: Sample, CT	Abundances (Normalized): F7: Sample, CT	Abundances (Normalized): F9: Sample, CT	Abundances (Normalized): F10: Sample, CT	Abundance: F1: Sample, cKO	Abundance: F2: Sample, cKO	Abundance: F3: Sample, cKO	Abundance: F4: Sample, cKO	Abundance: F5: Sample, CT	Abundance: F6: Sample, CT	Abundance: F7: Sample, CT	Abundance: F9: Sample, CT	Abundance: F10: Sample, CT	Quan Info	Found in Sample: [S1] F1: Sample, cKO	Found in Sample: [S2] F2: Sample, cKO	Found in Sample: [S3] F3: Sample, cKO	Found in Sample: [S4] F4: Sample, cKO	Found in Sample: [S5] F5: Sample, CT	Found in Sample: [S6] F6: Sample, CT	Found in Sample: [S7] F7: Sample, CT	Found in Sample: [S9] F9: Sample, CT	Found in Sample: [S10] F10: Sample, CT	Confidence (by Search Engine): Sequest HT	Percolator q-Value (by Search Engine): Sequest HT	Percolator PEP (by Search Engine): Sequest HT	XCorr (by Search Engine): Sequest HT	Top Apex RT [min]	Sequence in Protein	Positions in Proteins	Quan Usage	Quan Ratio Usage
	FALSE	High	[R].GGSLGLGGGGGMGPR.[E]	1xOxidation [M12]; 1xPhospho [S3(100)]	0.0118424	0.000188661	1	1	1	3	O35393	O35393 [272-286]	O35393 1xPhospho [S274(100)]	0	1325.57	6.224	2.64	1.44303e-09	101.76	177.4	22.6	36.29	128.22	105	247	183.4	139.7		186	20.4	18.6		117550	276577	205350	156378		208253	22811.2	20800.5		117550	211291	201141	72325.3		141249	10745.4	7519.52			High	Peak Found	High	Peak Found	Not Found	High	Peak Found	Peak Found	Not Found	High	3.996e-05	0.0008077	1.52	52.98	R.GGSLGLGGGGGMGPR.E	[272-286]	Used	Used
FALSE	High	Master Protein	A0A1W2P7T9	Protein EFR3 homolog B (Fragment) OS=Mus musculus OX=10090 GN=Efr3b PE=1 SV=1	0	4.752	2	1	2	5	1	657	74.2	6.61	3.79	1	Efr3b				0	0	0.971	0.975644	47.8	100.8	99.2	25.64	44.96	319778	177231	212441	236245	220529	216850	314320	467601	149862	319778	135396	208086	109264	192162	147081	148063	169041	124832	Peak Found	High	High	Peak Found	High	Peak Found	High	Peak Found	High	1	Phospho [S100(100)]
	Checked	Confidence	Annotated Sequence	Modifications	Qvality PEP	Qvality q-value	# Protein Groups	# Proteins	# Isoforms	# PSMs	Master Protein Accessions	Positions in Master Proteins	Modifications in Master Proteins	# Missed Cleavages	Theo. MH+ [Da]	Abundance Ratio: (cKO) / (CT)	Abundance Ratio (log2): (cKO) / (CT)	Abundance Ratio Adj. P-Value: (cKO) / (CT)	Abundance Ratio Variability [%]: (cKO) / (CT)	Abundances (Grouped): cKO	Abundances (Grouped): CT	Abundances (Grouped) CV [%]: cKO	Abundances (Grouped) CV [%]: CT	Abundances (Scaled): F1: Sample, cKO	Abundances (Scaled): F2: Sample, cKO	Abundances (Scaled): F3: Sample, cKO	Abundances (Scaled): F4: Sample, cKO	Abundances (Scaled): F5: Sample, CT	Abundances (Scaled): F6: Sample, CT	Abundances (Scaled): F7: Sample, CT	Abundances (Scaled): F9: Sample, CT	Abundances (Scaled): F10: Sample, CT	Abundances (Normalized): F1: Sample, cKO	Abundances (Normalized): F2: Sample, cKO	Abundances (Normalized): F3: Sample, cKO	Abundances (Normalized): F4: Sample, cKO	Abundances (Normalized): F5: Sample, CT	Abundances (Normalized): F6: Sample, CT	Abundances (Normalized): F7: Sample, CT	Abundances (Normalized): F9: Sample, CT	Abundances (Normalized): F10: Sample, CT	Abundance: F1: Sample, cKO	Abundance: F2: Sample, cKO	Abundance: F3: Sample, cKO	Abundance: F4: Sample, cKO	Abundance: F5: Sample, CT	Abundance: F6: Sample, CT	Abundance: F7: Sample, CT	Abundance: F9: Sample, CT	Abundance: F10: Sample, CT	Quan Info	Found in Sample: [S1] F1: Sample, cKO	Found in Sample: [S2] F2: Sample, cKO	Found in Sample: [S3] F3: Sample, cKO	Found in Sample: [S4] F4: Sample, cKO	Found in Sample: [S5] F5: Sample, CT	Found in Sample: [S6] F6: Sample, CT	Found in Sample: [S7] F7: Sample, CT	Found in Sample: [S9] F9: Sample, CT	Found in Sample: [S10] F10: Sample, CT	Confidence (by Search Engine): Sequest HT	Percolator q-Value (by Search Engine): Sequest HT	Percolator PEP (by Search Engine): Sequest HT	XCorr (by Search Engine): Sequest HT	Top Apex RT [min]	Sequence in Protein	Positions in Proteins	Quan Usage	Quan Ratio Usage
	FALSE	High	[R].SPSPLQAPEK.[E]	1xPhospho [S3(100)]	0.000566174	0.000188661	1	2	2	5	A0A1W2P7T9	A0A1W2P7T9 [98-107]	A0A1W2P7T9 1xPhospho [S100(100)]	0	1133.52	0.971	-0.04	0.999185	47.8	100.8	99.2	25.64	44.96	124.3	68.9	82.6	91.9	85.7	84.3	122.2	181.8	58.3	319778	177231	212441	236245	220529	216850	314320	467601	149862	319778	135396	208086	109264	192162	147081	148063	169041	124832		Peak Found	High	High	Peak Found	High	Peak Found	High	Peak Found	High	High	3.996e-05	1.769e-05	2.03	40.65	R.SPSPLQAPEK.E	[98-107]	Used	Used
FALSE	High	Master Protein	Q9QXY6	EH domain-containing protein 3 OS=Mus musculus OX=10090 GN=Ehd3 PE=1 SV=2	0	13.527	3	1	2	10	1	535	60.8	6.46	7.11	1	Ehd3	Endocytosis		Factors involved in megakaryocyte development and platelet production	3	0	0.651	0.371454	110.82	82.6	117.4	86.66	70.91	263159	530494	1.17996e+06	152262	499671	564697	21251.9		845526	263159	405271	1.15578e+06	70421.7	435398	383011	10010.9		704304	High	High	High	Peak Found	High	High	Peak Found	Not Found	High	1	Phospho [S456(100)]
	Checked	Confidence	Annotated Sequence	Modifications	Qvality PEP	Qvality q-value	# Protein Groups	# Proteins	# Isoforms	# PSMs	Master Protein Accessions	Positions in Master Proteins	Modifications in Master Proteins	# Missed Cleavages	Theo. MH+ [Da]	Abundance Ratio: (cKO) / (CT)	Abundance Ratio (log2): (cKO) / (CT)	Abundance Ratio Adj. P-Value: (cKO) / (CT)	Abundance Ratio Variability [%]: (cKO) / (CT)	Abundances (Grouped): cKO	Abundances (Grouped): CT	Abundances (Grouped) CV [%]: cKO	Abundances (Grouped) CV [%]: CT	Abundances (Scaled): F1: Sample, cKO	Abundances (Scaled): F2: Sample, cKO	Abundances (Scaled): F3: Sample, cKO	Abundances (Scaled): F4: Sample, cKO	Abundances (Scaled): F5: Sample, CT	Abundances (Scaled): F6: Sample, CT	Abundances (Scaled): F7: Sample, CT	Abundances (Scaled): F9: Sample, CT	Abundances (Scaled): F10: Sample, CT	Abundances (Normalized): F1: Sample, cKO	Abundances (Normalized): F2: Sample, cKO	Abundances (Normalized): F3: Sample, cKO	Abundances (Normalized): F4: Sample, cKO	Abundances (Normalized): F5: Sample, CT	Abundances (Normalized): F6: Sample, CT	Abundances (Normalized): F7: Sample, CT	Abundances (Normalized): F9: Sample, CT	Abundances (Normalized): F10: Sample, CT	Abundance: F1: Sample, cKO	Abundance: F2: Sample, cKO	Abundance: F3: Sample, cKO	Abundance: F4: Sample, cKO	Abundance: F5: Sample, CT	Abundance: F6: Sample, CT	Abundance: F7: Sample, CT	Abundance: F9: Sample, CT	Abundance: F10: Sample, CT	Quan Info	Found in Sample: [S1] F1: Sample, cKO	Found in Sample: [S2] F2: Sample, cKO	Found in Sample: [S3] F3: Sample, cKO	Found in Sample: [S4] F4: Sample, cKO	Found in Sample: [S5] F5: Sample, CT	Found in Sample: [S6] F6: Sample, CT	Found in Sample: [S7] F7: Sample, CT	Found in Sample: [S9] F9: Sample, CT	Found in Sample: [S10] F10: Sample, CT	Confidence (by Search Engine): Sequest HT	Percolator q-Value (by Search Engine): Sequest HT	Percolator PEP (by Search Engine): Sequest HT	XCorr (by Search Engine): Sequest HT	Top Apex RT [min]	Sequence in Protein	Positions in Proteins	Quan Usage	Quan Ratio Usage
	FALSE	High	[R].DKPMYDEIFYTLSPVDGK.[I]	1xPhospho [S13(100)]	5.03341e-05	0.000188661	1	1	1	4	Q9QXY6	Q9QXY6 [444-461]	Q9QXY6 1xPhospho [S456(100)]	0	2197.98	0.456	-1.13	0.132189	118.38	62.6	137.4	78.98	113.55	38.6	55.3	137.3	24.5	100.4	102.4	13.3		428.3	61962.4	88727.2	220150	39271.3	161023	164240	21251.9		686885	61962.4	67783.2	215638	18163.1	140311	111397	10010.9		572160		Peak Found	Peak Found	High	Peak Found	High	High	Peak Found	Not Found	High	High	3.996e-05	8.437e-07	2.47	138.06	R.DKPMYDEIFYTLSPVDGK.I	[444-461]	Used	Used
	FALSE	High	[R].DKPMYDEIFYTLSPVDGK.[I]	1xOxidation [M4]; 1xPhospho [S13(100)]	4.03791e-06	0.000188661	1	1	1	6	Q9QXY6	Q9QXY6 [444-461]	Q9QXY6 1xPhospho [S456(100)]	0	2213.97	1.183	0.24	0.79952	95.86	93.6	106.4	88.64	41.98	69.3	152.1	330.5	38.9	116.6	137.9			54.6	201196	441767	959815	112990	338648	400457			158641	201196	337488	940142	52258.5	295087	271614			132144		High	High	High	Peak Found	High	High	Not Found	Not Found	High	High	3.996e-05	3.525e-08	2.47	124.79	R.DKPMYDEIFYTLSPVDGK.I	[444-461]	Used	Used
TRUE	High	Master Protein	Q8JZQ9	Eukaryotic translation initiation factor 3 subunit B OS=Mus musculus OX=10090 GN=Eif3b PE=1 SV=1	0	48.002	15	4	10	53	4	803	91.3	5.02	18.2	4	Eif3b	RNA transport	Translation Factors; mRNA processing; IL-2 Signaling Pathway	Formation of a pool of free 40S subunits; L13a-mediated translational silencing of Ceruloplasmin expression; Ribosomal scanning and start codon recognition; Formation of the ternary complex, and subsequently, the 43S complex; Translation initiation complex formation; GTP hydrolysis and joining of the 60S ribosomal subunit	15	0	1.252	0.438597	57.58	114.5	85.5	17.91	37.81	6.77114e+06	6.25505e+06	6.31557e+06	4.37458e+06	5.94153e+06	4.21362e+06	4.69059e+06	1.62969e+06	5.14174e+06	6.77114e+06	4.77855e+06	6.18613e+06	2.02326e+06	5.17728e+06	2.85792e+06	2.20953e+06	589142	4.28295e+06	High	High	High	High	High	High	High	High	High	1	Phospho [S120(100); S123(100)]
	Checked	Confidence	Annotated Sequence	Modifications	Qvality PEP	Qvality q-value	# Protein Groups	# Proteins	# Isoforms	# PSMs	Master Protein Accessions	Positions in Master Proteins	Modifications in Master Proteins	# Missed Cleavages	Theo. MH+ [Da]	Abundance Ratio: (cKO) / (CT)	Abundance Ratio (log2): (cKO) / (CT)	Abundance Ratio Adj. P-Value: (cKO) / (CT)	Abundance Ratio Variability [%]: (cKO) / (CT)	Abundances (Grouped): cKO	Abundances (Grouped): CT	Abundances (Grouped) CV [%]: cKO	Abundances (Grouped) CV [%]: CT	Abundances (Scaled): F1: Sample, cKO	Abundances (Scaled): F2: Sample, cKO	Abundances (Scaled): F3: Sample, cKO	Abundances (Scaled): F4: Sample, cKO	Abundances (Scaled): F5: Sample, CT	Abundances (Scaled): F6: Sample, CT	Abundances (Scaled): F7: Sample, CT	Abundances (Scaled): F9: Sample, CT	Abundances (Scaled): F10: Sample, CT	Abundances (Normalized): F1: Sample, cKO	Abundances (Normalized): F2: Sample, cKO	Abundances (Normalized): F3: Sample, cKO	Abundances (Normalized): F4: Sample, cKO	Abundances (Normalized): F5: Sample, CT	Abundances (Normalized): F6: Sample, CT	Abundances (Normalized): F7: Sample, CT	Abundances (Normalized): F9: Sample, CT	Abundances (Normalized): F10: Sample, CT	Abundance: F1: Sample, cKO	Abundance: F2: Sample, cKO	Abundance: F3: Sample, cKO	Abundance: F4: Sample, cKO	Abundance: F5: Sample, CT	Abundance: F6: Sample, CT	Abundance: F7: Sample, CT	Abundance: F9: Sample, CT	Abundance: F10: Sample, CT	Quan Info	Found in Sample: [S1] F1: Sample, cKO	Found in Sample: [S2] F2: Sample, cKO	Found in Sample: [S3] F3: Sample, cKO	Found in Sample: [S4] F4: Sample, cKO	Found in Sample: [S5] F5: Sample, CT	Found in Sample: [S6] F6: Sample, CT	Found in Sample: [S7] F7: Sample, CT	Found in Sample: [S9] F9: Sample, CT	Found in Sample: [S10] F10: Sample, CT	Confidence (by Search Engine): Sequest HT	Percolator q-Value (by Search Engine): Sequest HT	Percolator PEP (by Search Engine): Sequest HT	XCorr (by Search Engine): Sequest HT	Top Apex RT [min]	Sequence in Protein	Positions in Proteins	Quan Usage	Quan Ratio Usage
	FALSE	High	[R].ALENGEADEPSFSDPEDFVDDVSEEELLGDVLK.[D]	1xPhospho [S]	0.000959983	0.000188661	1	1	1	5	Q8JZQ9	Q8JZQ9 [131-163]		0	3689.58	0.787	-0.35	0.999185	76.55	85.3	114.7	53.94	47.89	76.1	76.3	166.4	53.1	168.3	91.5	102.6	32.6	133.1	124859	125201	273004	87074.3	276089	150118	168262	53410.8	218367	124859	95647.7	267409	40272.2	240576	101819	79261.2	19308.3	181895		Peak Found	High	High	Peak Found	High	High	Peak Found	Peak Found	High	High	3.996e-05	3.43e-05	1.08	153.62	R.ALENGEADEPSFSDPEDFVDDVSEEELLGDVLK.D	[131-163]	Used	Used
	FALSE	High	[R].AKPAAQSEEETATSPAASPTPQSAER.[S]	1xPhospho [T/S]	0.000197929	0.000188661	1	1	1	5	Q8JZQ9	Q8JZQ9 [62-87]		0	2692.21	0.864	-0.21	0.999185	37.34	96.4	103.6	22.36	32.4	96.6	96.4	105.8	60.4	131.6	64.6	103.8	87.6	153.2	196979	196420	215669	123148	268261	131755	211506	178550	312212	196979	150056	211249	56956.6	233755	89363.7	99631.3	64547	260066		Peak Found	High	Peak Found	Peak Found	High	High	High	Peak Found	High	High	3.996e-05	4.703e-06	1.58	32.32	R.AKPAAQSEEETATSPAASPTPQSAER.S	[62-87]	Used	Used
	FALSE	High	[R].AKPAAQSEEETATSPAASPTPQSAER.[S]	2xPhospho [S/T]	0.0109328	0.000188661	1	1	1	4	Q8JZQ9	Q8JZQ9 [62-87]		0	2772.18	0.902	-0.15	0.999185	31.92	93.9	106.1	21.95	23.5	115.8	106	90.2	68	124.4	81.3	110.5	75.4	128.5	912884	835231	711028	536128	980233	640788	870887	594229	1.01262e+06	912884	638075	696455	247961	854146	434620	410237	214817	843489		High	High	Peak Found	Peak Found	Peak Found	High	Peak Found	Peak Found	High	High	3.996e-05	0.0007306	0.72	34.37	R.AKPAAQSEEETATSPAASPTPQSAER.S	[62-87]	Used	Used
	FALSE	High	[R].QQPASESPPTDEAAGSGGSEVGQTEDAEEDAEAGPEPEVR.[A]	2xPhospho [T/S]	0.0247087	0.00142791	1	1	1	1	Q8JZQ9	Q8JZQ9 [22-61]		0	4170.65	1.226	0.29	0.759392	53.09	110.2	89.8	56.44	27.26	357.3	153.5			157.1		232.1			90189.5	38733.4			39650		58582.2			90189.5	29590.4			34549.9		27595.5				High	Peak Found	Not Found	Not Found	Peak Found	Not Found	Peak Found	Not Found	Not Found	High	0.0002496	0.002038	0.85	90.71	R.QQPASESPPTDEAAGSGGSEVGQTEDAEEDAEAGPEPEVR.A	[22-61]	Used	Used
	FALSE	High	[R].GHPSAGAEEEGGSDGSAAEAEPR.[A]	2xPhospho [S13(100); S16(100)]	7.68424e-09	0.000188661	1	1	2	18	Q8JZQ9	Q8JZQ9 [108-130]	Q8JZQ9 2xPhospho [S120(100); S123(100)]	0	2327.84	1.412	0.5	0.50591	35.94	117.1	82.9	21.67	47.68	146	130	126.8	84.3	123.6	90.9	96.9	17.4	84.1	3.72763e+06	3.31963e+06	3.23792e+06	2.15114e+06	3.15474e+06	2.32158e+06	2.47263e+06	444978	2.14619e+06	3.72763e+06	2.53603e+06	3.17155e+06	994912	2.74895e+06	1.57463e+06	1.16475e+06	160862	1.78773e+06		High	High	High	High	High	High	High	High	High	High	3.996e-05	1.343e-11	3.72	30.64	R.GHPSAGAEEEGGSDGSAAEAEPR.A	[108-130]	Used	Used
	FALSE	High	[R].GHPSAGAEEEGGSDGSAAEAEPR.[A]	1xPhospho [S13(100)]	1.81077e-08	0.000188661	1	1	3	15	Q8JZQ9	Q8JZQ9 [108-130]	Q8JZQ9 1xPhospho [S120(100)]	0	2247.88	1.522	0.61	0.437322	30.16	125.6	74.4	13.63	45.27	125.8	139.1	142.9	104.3	99.3	78.3	72.3	22.7	115.3	1.46736e+06	1.62249e+06	1.66776e+06	1.21669e+06	1.15849e+06	913796	843550	264921	1.34544e+06	1.46736e+06	1.2395e+06	1.63358e+06	562722	1.00948e+06	619790	397360	95770.4	1.12072e+06		High	High	High	High	High	High	High	High	High	High	3.996e-05	3.952e-11	2.85	26.55	R.GHPSAGAEEEGGSDGSAAEAEPR.A	[108-130]	Used	Used
	FALSE	High	[R].QQPASESPPTDEAAGSGGSEVGQTEDAEEDAEAGPEPEVR.[A]	1xPhospho [S/T]	0.0063716	0.000188661	1	1	1	5	Q8JZQ9	Q8JZQ9 [22-61]		0	4090.68	2.733	1.45	0.000130078	49.72	155.8	44.2	31.16	28.55	184.7	86.3	154.5	191.4	47.1	40.8	47.9	68.8	78.6	251231	117354	210193	260395	64070.5	55578.4	65173.4	93601.3	106912	251231	89652.9	205885	120434	55829.1	37696.6	30700.4	33837.4	89054.9		High	High	High	Peak Found	Peak Found	Peak Found	Peak Found	Peak Found	Peak Found	High	3.996e-05	0.0003716	0.73	80.53	R.QQPASESPPTDEAAGSGGSEVGQTEDAEEDAEAGPEPEVR.A	[22-61]	Used	Used
FALSE	High	Master Protein	Q9Z1D1	Eukaryotic translation initiation factor 3 subunit G OS=Mus musculus OX=10090 GN=Eif3g PE=1 SV=2	0	5.847	8	1	1	1	1	320	35.6	5.9	0	1	Eif3g	RNA transport	Translation Factors; mRNA processing	Formation of a pool of free 40S subunits; L13a-mediated translational silencing of Ceruloplasmin expression; Ribosomal scanning and start codon recognition; Formation of the ternary complex, and subsequently, the 43S complex; Translation initiation complex formation; GTP hydrolysis and joining of the 60S ribosomal subunit	14	0	0.715	0.896339	106.96	85.6	114.4	57.38	124.58	35225.5	54651	69089.1	12400	58630	85923.5	14851.8	32964.5	336679	35225.5	41750.7	67673	5735.07	51088.5	58278.4	6996.06	11916.8	280446	Peak Found	Peak Found	Peak Found	Peak Found	Peak Found	Peak Found	Peak Found	Peak Found	High	1
	Checked	Confidence	Annotated Sequence	Modifications	Qvality PEP	Qvality q-value	# Protein Groups	# Proteins	# Isoforms	# PSMs	Master Protein Accessions	Positions in Master Proteins	Modifications in Master Proteins	# Missed Cleavages	Theo. MH+ [Da]	Abundance Ratio: (cKO) / (CT)	Abundance Ratio (log2): (cKO) / (CT)	Abundance Ratio Adj. P-Value: (cKO) / (CT)	Abundance Ratio Variability [%]: (cKO) / (CT)	Abundances (Grouped): cKO	Abundances (Grouped): CT	Abundances (Grouped) CV [%]: cKO	Abundances (Grouped) CV [%]: CT	Abundances (Scaled): F1: Sample, cKO	Abundances (Scaled): F2: Sample, cKO	Abundances (Scaled): F3: Sample, cKO	Abundances (Scaled): F4: Sample, cKO	Abundances (Scaled): F5: Sample, CT	Abundances (Scaled): F6: Sample, CT	Abundances (Scaled): F7: Sample, CT	Abundances (Scaled): F9: Sample, CT	Abundances (Scaled): F10: Sample, CT	Abundances (Normalized): F1: Sample, cKO	Abundances (Normalized): F2: Sample, cKO	Abundances (Normalized): F3: Sample, cKO	Abundances (Normalized): F4: Sample, cKO	Abundances (Normalized): F5: Sample, CT	Abundances (Normalized): F6: Sample, CT	Abundances (Normalized): F7: Sample, CT	Abundances (Normalized): F9: Sample, CT	Abundances (Normalized): F10: Sample, CT	Abundance: F1: Sample, cKO	Abundance: F2: Sample, cKO	Abundance: F3: Sample, cKO	Abundance: F4: Sample, cKO	Abundance: F5: Sample, CT	Abundance: F6: Sample, CT	Abundance: F7: Sample, CT	Abundance: F9: Sample, CT	Abundance: F10: Sample, CT	Quan Info	Found in Sample: [S1] F1: Sample, cKO	Found in Sample: [S2] F2: Sample, cKO	Found in Sample: [S3] F3: Sample, cKO	Found in Sample: [S4] F4: Sample, cKO	Found in Sample: [S5] F5: Sample, CT	Found in Sample: [S6] F6: Sample, CT	Found in Sample: [S7] F7: Sample, CT	Found in Sample: [S9] F9: Sample, CT	Found in Sample: [S10] F10: Sample, CT	Confidence (by Search Engine): Sequest HT	Percolator q-Value (by Search Engine): Sequest HT	Percolator PEP (by Search Engine): Sequest HT	XCorr (by Search Engine): Sequest HT	Top Apex RT [min]	Sequence in Protein	Positions in Proteins	Quan Usage	Quan Ratio Usage
	FALSE	High	[K].GIPLPTGDTSPEPELLPGDPLPPPK.[E]	1xPhospho [T/S]	7.62316e-05	0.000188661	1	1	1	1	Q9Z1D1	Q9Z1D1 [33-57]		0	2614.31	0.715	-0.48	0.999185	106.96	85.6	114.4	57.38	124.58	45.3	70.2	88.8	15.9	75.3	110.4	19.1	42.4	432.6	35225.5	54651	69089.1	12400	58630	85923.5	14851.8	32964.5	336679	35225.5	41750.7	67673	5735.07	51088.5	58278.4	6996.06	11916.8	280446		Peak Found	Peak Found	Peak Found	Peak Found	Peak Found	Peak Found	Peak Found	Peak Found	High	High	3.996e-05	1.421e-06	1.71	144.13	K.GIPLPTGDTSPEPELLPGDPLPPPK.E	[33-57]	Used	Used
FALSE	High	Master Protein	Q8BGD9	Eukaryotic translation initiation factor 4B OS=Mus musculus OX=10090 GN=Eif4b PE=1 SV=1	0	44.663	14	5	11	71	5	611	68.8	5.67	49.46	5	Eif4b	PI3K-Akt signaling pathway; mTOR signaling pathway; RNA transport; Proteoglycans in cancer	Focal Adhesion-PI3K-Akt-mTOR-signaling pathway; Translation Factors	L13a-mediated translational silencing of Ceruloplasmin expression; mTORC1-mediated signalling; Ribosomal scanning and start codon recognition; GTP hydrolysis and joining of the 60S ribosomal subunit; Translation initiation complex formation; Deadenylation of mRNA	21	0	0.886	0.951821	63.95	93.6	106.4	16.63	29.25	1.45457e+07	1.73293e+07	1.78921e+07	1.23334e+07	1.80443e+07	1.80398e+07	1.27353e+07	2.55599e+07	1.33592e+07	1.45457e+07	1.32387e+07	1.75254e+07	5.70426e+06	1.57232e+07	1.22356e+07	5.99905e+06	9.24006e+06	1.11279e+07	High	High	High	High	High	High	High	High	High	1	Phospho [S93(100); S445(100); S459(98); S504(99.3); S597(100)]
	Checked	Confidence	Annotated Sequence	Modifications	Qvality PEP	Qvality q-value	# Protein Groups	# Proteins	# Isoforms	# PSMs	Master Protein Accessions	Positions in Master Proteins	Modifications in Master Proteins	# Missed Cleavages	Theo. MH+ [Da]	Abundance Ratio: (cKO) / (CT)	Abundance Ratio (log2): (cKO) / (CT)	Abundance Ratio Adj. P-Value: (cKO) / (CT)	Abundance Ratio Variability [%]: (cKO) / (CT)	Abundances (Grouped): cKO	Abundances (Grouped): CT	Abundances (Grouped) CV [%]: cKO	Abundances (Grouped) CV [%]: CT	Abundances (Scaled): F1: Sample, cKO	Abundances (Scaled): F2: Sample, cKO	Abundances (Scaled): F3: Sample, cKO	Abundances (Scaled): F4: Sample, cKO	Abundances (Scaled): F5: Sample, CT	Abundances (Scaled): F6: Sample, CT	Abundances (Scaled): F7: Sample, CT	Abundances (Scaled): F9: Sample, CT	Abundances (Scaled): F10: Sample, CT	Abundances (Normalized): F1: Sample, cKO	Abundances (Normalized): F2: Sample, cKO	Abundances (Normalized): F3: Sample, cKO	Abundances (Normalized): F4: Sample, cKO	Abundances (Normalized): F5: Sample, CT	Abundances (Normalized): F6: Sample, CT	Abundances (Normalized): F7: Sample, CT	Abundances (Normalized): F9: Sample, CT	Abundances (Normalized): F10: Sample, CT	Abundance: F1: Sample, cKO	Abundance: F2: Sample, cKO	Abundance: F3: Sample, cKO	Abundance: F4: Sample, cKO	Abundance: F5: Sample, CT	Abundance: F6: Sample, CT	Abundance: F7: Sample, CT	Abundance: F9: Sample, CT	Abundance: F10: Sample, CT	Quan Info	Found in Sample: [S1] F1: Sample, cKO	Found in Sample: [S2] F2: Sample, cKO	Found in Sample: [S3] F3: Sample, cKO	Found in Sample: [S4] F4: Sample, cKO	Found in Sample: [S5] F5: Sample, CT	Found in Sample: [S6] F6: Sample, CT	Found in Sample: [S7] F7: Sample, CT	Found in Sample: [S9] F9: Sample, CT	Found in Sample: [S10] F10: Sample, CT	Confidence (by Search Engine): Sequest HT	Percolator q-Value (by Search Engine): Sequest HT	Percolator PEP (by Search Engine): Sequest HT	XCorr (by Search Engine): Sequest HT	Top Apex RT [min]	Sequence in Protein	Positions in Proteins	Quan Usage	Quan Ratio Usage
	FALSE	High	[K].YAALSVDGEDEDEGDDCTE.[-]	1xCarbamidomethyl [C17]; 1xPhospho [S5(100)]	0.00926594	0.000188661	1	1	3	10	Q8BGD9	Q8BGD9 [593-611]	Q8BGD9 1xPhospho [S597(100)]	0	2169.73	0.697	-0.52	0.651041	46.25	84.6	115.4	17.79	35.57	88.1	75.3	57.5	84	108.4	82.1	141.4	180.9	82.2	892712	763816	583030	851698	1.09917e+06	832334	1.43395e+06	1.83427e+06	833062	892712	583517	571080	393914	957780	564538	675470	663101	693921		High	High	Peak Found	High	High	High	High	High	High	High	3.996e-05	0.0005962	0.95	95.6	K.YAALSVDGEDEDEGDDCTE.-	[593-611]	Used	Used
	FALSE	High	[R].SQSSDTEQPSPTSGGGK.[V]	1xPhospho [S/T]	3.25883e-08	0.000188661	1	1	2	9	Q8BGD9	Q8BGD9 [495-511]		0	1729.69	0.719	-0.48	0.745063	88.38	76.5	123.5	34.63	78.26	50.1	111	69.6	67.5	134.8	60.9	110.6	270.5	25	1.86934e+06	4.14069e+06	2.59519e+06	2.51998e+06	5.02851e+06	2.27382e+06	4.12545e+06	1.00943e+07	932005	1.86934e+06	3.16328e+06	2541999	1.1655e+06	4381695	1.54224e+06	1.94332e+06	3.64914e+06	776339		High	High	High	High	High	High	High	High	High	High	3.996e-05	8.228e-11	3.54	23.85	R.SQSSDTEQPSPTSGGGK.V	[495-511]	Used	Used
	FALSE	High	[K].SPPYTAFLGNLPYDVTEDSIK.[D]	1xPhospho [S1(100)]	0.00121018	0.000188661	1	2	2	11	Q8BGD9	Q8BGD9 [93-113]	Q8BGD9 1xPhospho [S93(100)]	0	2407.11	0.825	-0.28	0.99665	83.37	95.3	104.7	70.17	67.93	46	152.8	136.5	26.4	87.1	182.5	50.1	31.7	186.9	278315	923487	825140	159609	526427	1.10349e+06	302719	191720	1.12999e+06	278315	705498	808228	73820	458713	748453	142598	69307.8	941257		High	High	High	Peak Found	High	High	Peak Found	Peak Found	High	High	3.996e-05	4.602e-05	1.43	148.99	K.SPPYTAFLGNLPYDVTEDSIK.D	[93-113]	Used	Used
	FALSE	High	[R].SQSSDTEQPSPTSGGGK.[V]	2xPhospho [S10(99.3); S/T]	8.81752e-05	0.000188661	1	1	1	16	Q8BGD9	Q8BGD9 [495-511]	Q8BGD9 2xPhospho [S504(99.3); S/T]	0	1809.66	0.926	-0.11	0.999185	96.5	93.5	106.5	34.57	76.18	71.6	141	79.8	80	144.6	56.6	91	221.2	14.2	3.45084e+06	6.79683e+06	3.84466e+06	3.85622e+06	6.96731e+06	2.72677e+06	4.38575e+06	1.06591e+07	685003	3.45084e+06	5.19245e+06	3.76586e+06	1.78352e+06	6.07111e+06	1.84946e+06	2.06594e+06	3.85332e+06	570592		High	High	High	High	High	High	High	High	High	High	3.996e-05	1.701e-06	1.76	25.97	R.SQSSDTEQPSPTSGGGK.V	[495-511]	Used	Used
	FALSE	High	[K].SLENETLNK.[E]	1xPhospho [S1(100)]	0.00134057	0.000188661	1	1	1	9	Q8BGD9	Q8BGD9 [445-453]	Q8BGD9 1xPhospho [S445(100)]	0	1127.5	0.973	-0.04	0.999404	27.25	100	100	16.72	22.2	110	99	77.3	115	74.2	122.3	104.4	118.6	79.2	2.53448e+06	2.27987e+06	1.77981e+06	2.64987e+06	1.70939e+06	2.81733e+06	2.40615e+06	2.73275e+06	1.82449e+06	2.53448e+06	1.74171e+06	1.74333e+06	1.22558e+06	1.48951e+06	1.91088e+06	1.13344e+06	987905	1.51976e+06		High	High	High	High	High	High	High	Peak Found	High	High	3.996e-05	5.205e-05	2.43	42.28	K.SLENETLNK.E	[445-453]	Used	Used
	FALSE	High	[K].EEDCHSPTSKPPKPDQPLK.[V]	1xCarbamidomethyl [C4]; 1xPhospho [S6(98)]	2.62502e-07	0.000188661	1	1	2	16	Q8BGD9	Q8BGD9 [454-472]	Q8BGD9 1xPhospho [S459(98)]	0	2270.02	1.454	0.54	0.438881	119.41	114.8	85.2	61.53	106.81	132.2	58.1	197.9	55	65	198.4	1.9	1.1	190.5	5.52002e+06	2.42458e+06	8.26431e+06	2.29604e+06	2.71346e+06	8.28601e+06	81281.5	47833.6	7.95465e+06	5.52002e+06	1.85226e+06	8.09492e+06	1.06193e+06	2.36443e+06	5.62006e+06	38288.2	17292.1	6.62604e+06		High	High	High	High	High	High	Peak Found	Peak Found	High	High	3.996e-05	1.135e-09	3.16	24.43	K.EEDCHSPTSKPPKPDQPLK.V	[454-472]	Used	Used
FALSE	High	Master Protein	E9Q9E1	Eukaryotic translation initiation factor 4 gamma 1 OS=Mus musculus OX=10090 GN=Eif4g1 PE=1 SV=1	0.008	2.141	1	1	1	2	1	1593	175.2	5.38	0	1	Eif4g1		Translation Factors		1	0	0.919	0.991312	21.93	97	103	12.35	32.89		107562	87744.7	111189	82340.7	103136	114170	188598	121044		82171.7	85946.2	51425.5	71749.2	69953.2	53780.5	68179.4	100827	High	Peak Found	Peak Found	Peak Found	Peak Found	Peak Found	Peak Found	Peak Found	High	1	Phospho [S1224(100)]
	Checked	Confidence	Annotated Sequence	Modifications	Qvality PEP	Qvality q-value	# Protein Groups	# Proteins	# Isoforms	# PSMs	Master Protein Accessions	Positions in Master Proteins	Modifications in Master Proteins	# Missed Cleavages	Theo. MH+ [Da]	Abundance Ratio: (cKO) / (CT)	Abundance Ratio (log2): (cKO) / (CT)	Abundance Ratio Adj. P-Value: (cKO) / (CT)	Abundance Ratio Variability [%]: (cKO) / (CT)	Abundances (Grouped): cKO	Abundances (Grouped): CT	Abundances (Grouped) CV [%]: cKO	Abundances (Grouped) CV [%]: CT	Abundances (Scaled): F1: Sample, cKO	Abundances (Scaled): F2: Sample, cKO	Abundances (Scaled): F3: Sample, cKO	Abundances (Scaled): F4: Sample, cKO	Abundances (Scaled): F5: Sample, CT	Abundances (Scaled): F6: Sample, CT	Abundances (Scaled): F7: Sample, CT	Abundances (Scaled): F9: Sample, CT	Abundances (Scaled): F10: Sample, CT	Abundances (Normalized): F1: Sample, cKO	Abundances (Normalized): F2: Sample, cKO	Abundances (Normalized): F3: Sample, cKO	Abundances (Normalized): F4: Sample, cKO	Abundances (Normalized): F5: Sample, CT	Abundances (Normalized): F6: Sample, CT	Abundances (Normalized): F7: Sample, CT	Abundances (Normalized): F9: Sample, CT	Abundances (Normalized): F10: Sample, CT	Abundance: F1: Sample, cKO	Abundance: F2: Sample, cKO	Abundance: F3: Sample, cKO	Abundance: F4: Sample, cKO	Abundance: F5: Sample, CT	Abundance: F6: Sample, CT	Abundance: F7: Sample, CT	Abundance: F9: Sample, CT	Abundance: F10: Sample, CT	Quan Info	Found in Sample: [S1] F1: Sample, cKO	Found in Sample: [S2] F2: Sample, cKO	Found in Sample: [S3] F3: Sample, cKO	Found in Sample: [S4] F4: Sample, cKO	Found in Sample: [S5] F5: Sample, CT	Found in Sample: [S6] F6: Sample, CT	Found in Sample: [S7] F7: Sample, CT	Found in Sample: [S9] F9: Sample, CT	Found in Sample: [S10] F10: Sample, CT	Confidence (by Search Engine): Sequest HT	Percolator q-Value (by Search Engine): Sequest HT	Percolator PEP (by Search Engine): Sequest HT	XCorr (by Search Engine): Sequest HT	Top Apex RT [min]	Sequence in Protein	Positions in Proteins	Quan Usage	Quan Ratio Usage
	FALSE	High	[R].EATLPPVSPPK.[A]	1xPhospho [S8(100)]	0.0678479	0.00372885	1	5	1	2	E9Q9E1	E9Q9E1 [1217-1227]	E9Q9E1 1xPhospho [S1224(100)]	0	1215.6	0.919	-0.12	0.999185	21.93	97	103	12.35	32.89		105.7	86.2	109.3	80.9	101.4	112.2	185.3	119		107562	87744.7	111189	82340.7	103136	114170	188598	121044		82171.7	85946.2	51425.5	71749.2	69953.2	53780.5	68179.4	100827		High	Peak Found	Peak Found	Peak Found	Peak Found	Peak Found	Peak Found	Peak Found	High	High	0.0009706	0.007229	1.21	72.33	R.EATLPPVSPPK.A	[1217-1227]	Used	Used
FALSE	High	Master Protein	A2AMI6	Eukaryotic translation initiation factor 4 gamma 3 OS=Mus musculus OX=10090 GN=Eif4g3 PE=1 SV=1	0	17.978	12	3	4	20	3	509	54.1	5.58	3.38	3	Eif4g3		Translation Factors; mRNA processing	ISG15 antiviral mechanism	7	0	0.852	0.917184	40.26	95.8	104.2	7.1	23.6	1.14086e+06	1.1407e+06	977042	1.09129e+06	1.04418e+06	1.21422e+06	1.27713e+06	809636	1.56028e+06	1.14086e+06	871436	957017	504724	909865	823559	601602	292688	1.29968e+06	High	High	High	High	High	High	High	Peak Found	High	1	Phospho [S277(100)]
	Checked	Confidence	Annotated Sequence	Modifications	Qvality PEP	Qvality q-value	# Protein Groups	# Proteins	# Isoforms	# PSMs	Master Protein Accessions	Positions in Master Proteins	Modifications in Master Proteins	# Missed Cleavages	Theo. MH+ [Da]	Abundance Ratio: (cKO) / (CT)	Abundance Ratio (log2): (cKO) / (CT)	Abundance Ratio Adj. P-Value: (cKO) / (CT)	Abundance Ratio Variability [%]: (cKO) / (CT)	Abundances (Grouped): cKO	Abundances (Grouped): CT	Abundances (Grouped) CV [%]: cKO	Abundances (Grouped) CV [%]: CT	Abundances (Scaled): F1: Sample, cKO	Abundances (Scaled): F2: Sample, cKO	Abundances (Scaled): F3: Sample, cKO	Abundances (Scaled): F4: Sample, cKO	Abundances (Scaled): F5: Sample, CT	Abundances (Scaled): F6: Sample, CT	Abundances (Scaled): F7: Sample, CT	Abundances (Scaled): F9: Sample, CT	Abundances (Scaled): F10: Sample, CT	Abundances (Normalized): F1: Sample, cKO	Abundances (Normalized): F2: Sample, cKO	Abundances (Normalized): F3: Sample, cKO	Abundances (Normalized): F4: Sample, cKO	Abundances (Normalized): F5: Sample, CT	Abundances (Normalized): F6: Sample, CT	Abundances (Normalized): F7: Sample, CT	Abundances (Normalized): F9: Sample, CT	Abundances (Normalized): F10: Sample, CT	Abundance: F1: Sample, cKO	Abundance: F2: Sample, cKO	Abundance: F3: Sample, cKO	Abundance: F4: Sample, cKO	Abundance: F5: Sample, CT	Abundance: F6: Sample, CT	Abundance: F7: Sample, CT	Abundance: F9: Sample, CT	Abundance: F10: Sample, CT	Quan Info	Found in Sample: [S1] F1: Sample, cKO	Found in Sample: [S2] F2: Sample, cKO	Found in Sample: [S3] F3: Sample, cKO	Found in Sample: [S4] F4: Sample, cKO	Found in Sample: [S5] F5: Sample, CT	Found in Sample: [S6] F6: Sample, CT	Found in Sample: [S7] F7: Sample, CT	Found in Sample: [S9] F9: Sample, CT	Found in Sample: [S10] F10: Sample, CT	Confidence (by Search Engine): Sequest HT	Percolator q-Value (by Search Engine): Sequest HT	Percolator PEP (by Search Engine): Sequest HT	XCorr (by Search Engine): Sequest HT	Top Apex RT [min]	Sequence in Protein	Positions in Proteins	Quan Usage	Quan Ratio Usage
	FALSE	High	[K].EEDAPPVPSPTSCTAASGPSLTDNSDICK.[K]	2xCarbamidomethyl [C13; C28]; 1xPhospho [S/T]	9.67033e-06	0.000188661	1	6	1	2	A2AMI6	A2AMI6 [316-344]		0	3083.29	0.637	-0.65	0.679982	32.4	76	124	21.89	23.48	97.8	68.2	59.1	78.7	95.6	96.6	119.9	119.5	164.7	275765	192245	166677	221810	269577	272367	338105	336922	464357	275765	146865	163261	102588	234902	184736	159267	121799	386799		High	Peak Found	Peak Found	Peak Found	Peak Found	High	Peak Found	Peak Found	Peak Found	High	3.996e-05	1.056e-07	1.87	93.23	K.EEDAPPVPSPTSCTAASGPSLTDNSDICK.K	[316-344]	Used	Used
	FALSE	High	[R].TSSPTSLPPLAR.[S]	1xPhospho [S3(100)]	0.000269118	0.000188661	1	6	2	10	A2AMI6	A2AMI6 [275-286]	A2AMI6 1xPhospho [S277(100)]	0	1306.64	0.726	-0.46	0.870684	35.3	84	116	8.23	29.23	77.1	79.7	92.8	84.2	81.7	113.2	130.8	81.6	158.8	255510	264374	307496	279159	270929	375277	433771	270540	526505	255510	201969	301193	129112	236080	254535	204331	97802	438567		High	High	High	High	High	High	High	Peak Found	High	High	3.996e-05	6.92e-06	1.71	77.92	R.TSSPTSLPPLAR.S	[275-286]	Used	Used
	FALSE	High	[K].AESESDGQAEETADPQSLHSGR.[S]	1xPhospho [S/T]	7.70579e-05	0.000188661	1	6	1	8	A2AMI6	A2AMI6 [478-499]		0	2380.95	1.187	0.25	0.825825	19.82	108.6	91.4	12.48	32.54	115.9	130.1	95.6	112.2	95.8	107.7	96.1	38.4	108.3	609583	684078	502870	590317	503671	566580	505258	202174	569416	609583	522602	492563	273024	438884	384288	238005	73087	474311		High	High	High	High	High	High	High	Peak Found	Peak Found	High	3.996e-05	1.439e-06	1.58	36.72	K.AESESDGQAEETADPQSLHSGR.S	[478-499]	Used	Used
FALSE	High	Master Protein	Q8BVV6	Eukaryotic translation initiation factor 5 OS=Mus musculus OX=10090 GN=Eif5 PE=1 SV=1	0	20.524	9	2	3	32	2	375	42.6	5.33	2.58	2	Eif5		Translation Factors		1	0	0.697	0.371454	34.29	75.4	124.6	13.76	30.46	1.70328e+06	1.40444e+06	1.32712e+06	1.75408e+06	2.55711e+06	1.32919e+06	2.90217e+06	2.55486e+06	1.65973e+06	1.70328e+06	1.07292e+06	1.29992e+06	811272	2.22819e+06	901535	1.36709e+06	923597	1.38252e+06	High	High	High	High	High	High	High	High	High	1	Phospho [S10(100); S333(100); S334(100)]
	Checked	Confidence	Annotated Sequence	Modifications	Qvality PEP	Qvality q-value	# Protein Groups	# Proteins	# Isoforms	# PSMs	Master Protein Accessions	Positions in Master Proteins	Modifications in Master Proteins	# Missed Cleavages	Theo. MH+ [Da]	Abundance Ratio: (cKO) / (CT)	Abundance Ratio (log2): (cKO) / (CT)	Abundance Ratio Adj. P-Value: (cKO) / (CT)	Abundance Ratio Variability [%]: (cKO) / (CT)	Abundances (Grouped): cKO	Abundances (Grouped): CT	Abundances (Grouped) CV [%]: cKO	Abundances (Grouped) CV [%]: CT	Abundances (Scaled): F1: Sample, cKO	Abundances (Scaled): F2: Sample, cKO	Abundances (Scaled): F3: Sample, cKO	Abundances (Scaled): F4: Sample, cKO	Abundances (Scaled): F5: Sample, CT	Abundances (Scaled): F6: Sample, CT	Abundances (Scaled): F7: Sample, CT	Abundances (Scaled): F9: Sample, CT	Abundances (Scaled): F10: Sample, CT	Abundances (Normalized): F1: Sample, cKO	Abundances (Normalized): F2: Sample, cKO	Abundances (Normalized): F3: Sample, cKO	Abundances (Normalized): F4: Sample, cKO	Abundances (Normalized): F5: Sample, CT	Abundances (Normalized): F6: Sample, CT	Abundances (Normalized): F7: Sample, CT	Abundances (Normalized): F9: Sample, CT	Abundances (Normalized): F10: Sample, CT	Abundance: F1: Sample, cKO	Abundance: F2: Sample, cKO	Abundance: F3: Sample, cKO	Abundance: F4: Sample, cKO	Abundance: F5: Sample, CT	Abundance: F6: Sample, CT	Abundance: F7: Sample, CT	Abundance: F9: Sample, CT	Abundance: F10: Sample, CT	Quan Info	Found in Sample: [S1] F1: Sample, cKO	Found in Sample: [S2] F2: Sample, cKO	Found in Sample: [S3] F3: Sample, cKO	Found in Sample: [S4] F4: Sample, cKO	Found in Sample: [S5] F5: Sample, CT	Found in Sample: [S6] F6: Sample, CT	Found in Sample: [S7] F7: Sample, CT	Found in Sample: [S9] F9: Sample, CT	Found in Sample: [S10] F10: Sample, CT	Confidence (by Search Engine): Sequest HT	Percolator q-Value (by Search Engine): Sequest HT	Percolator PEP (by Search Engine): Sequest HT	XCorr (by Search Engine): Sequest HT	Top Apex RT [min]	Sequence in Protein	Positions in Proteins	Quan Usage	Quan Ratio Usage
	FALSE	High	[K].EAEEESSGGEEEDEDENIEVVYSK.[T]	2xPhospho [S6(100); S7(100)]	8.96734e-06	0.000188661	1	2	1	12	Q8BVV6	Q8BVV6 [328-351]	Q8BVV6 2xPhospho [S333(100); S334(100)]	0	2862.03	0.512	-0.97	0.117597	100	58.9	141.1	41.2	70.38	102.9	40.7	77.7	50.6	210.4	34.6	203.1	150.1	29.8	578982	229278	437378	285059	1.18426e+06	194695	1.14327e+06	845010	167781	578982	175157	428413	131841	1.03193e+06	132054	538547	305476	139758		High	Peak Found	High	Peak Found	High	Peak Found	High	Peak Found	High	High	3.996e-05	9.624e-08	2.58	103.98	K.EAEEESSGGEEEDEDENIEVVYSK.T	[328-351]	Used	Used
	FALSE	High	[R].SVSDQFYR.[Y]	1xPhospho [S3(100)]	0.0492758	0.00306996	1	7	1	3	Q8BVV6	Q8BVV6 [8-15]	Q8BVV6 1xPhospho [S10(100)]	0	1081.44	0.697	-0.52	0.917814	13.53	81.3	118.7	14.47	8.05	88.1	85.2	62.6	80	103.1	120.4	121	127.5	112.1	122206	118156	86798.4	110927	143051	167034	167876	176856	155557	122206	90265.7	85019.4	51304.2	124651	113292	79079.1	63934.4	129575		High	Peak Found	Peak Found	Peak Found	High	High	Peak Found	Peak Found	Peak Found	High	0.0007281	0.004849	1.53	62.89	R.SVSDQFYR.Y	[8-15]	Used	Used
	FALSE	High	[K].EAEEESSGGEEEDEDENIEVVYSK.[T]	1xPhospho [S/Y]	0.0023846	0.000188661	1	2	1	17	Q8BVV6	Q8BVV6 [328-351]		0	2782.06	0.803	-0.32	0.914023	32.24	87	113	21.77	18.81	82.9	87.5	66.4	112.4	101.8	80	131.6	126.8	110.6	1.00209e+06	1.057e+06	802945	1.3581e+06	1.2298e+06	967460	1.59102e+06	1.533e+06	1.33639e+06	1.00209e+06	807497	786487	628126	1.07161e+06	656188	749460	554187	1.11318e+06		High	High	High	High	High	High	High	High	High	High	3.996e-05	0.0001074	1.23	86.9	K.EAEEESSGGEEEDEDENIEVVYSK.T	[328-351]	Used	Used
FALSE	High	Master Protein	Q05D44	Eukaryotic translation initiation factor 5B OS=Mus musculus OX=10090 GN=Eif5b PE=1 SV=2	0	32.145	4	4	12	41	4	1216	137.5	5.59	10.23	4	Eif5b	RNA transport		Cap-dependent Translation Initiation; GTP hydrolysis and joining of the 60S ribosomal subunit	6	0	1.234	0.493098	22.46	106.8	93.2	9.65	10.44	4.90961e+06	4.96e+06	4.12572e+06	5.18737e+06	4.30889e+06	3.62084e+06	4.80578e+06	4.32048e+06	3.98948e+06	4.90961e+06	3.7892e+06	4.04116e+06	2.39918e+06	3.75464e+06	2.45587e+06	2.2638e+06	1.56188e+06	3.32315e+06	High	High	High	High	High	High	High	High	High	1	Phospho [T107(99.7); S114(100); S137(99.3); S215(100)]
	Checked	Confidence	Annotated Sequence	Modifications	Qvality PEP	Qvality q-value	# Protein Groups	# Proteins	# Isoforms	# PSMs	Master Protein Accessions	Positions in Master Proteins	Modifications in Master Proteins	# Missed Cleavages	Theo. MH+ [Da]	Abundance Ratio: (cKO) / (CT)	Abundance Ratio (log2): (cKO) / (CT)	Abundance Ratio Adj. P-Value: (cKO) / (CT)	Abundance Ratio Variability [%]: (cKO) / (CT)	Abundances (Grouped): cKO	Abundances (Grouped): CT	Abundances (Grouped) CV [%]: cKO	Abundances (Grouped) CV [%]: CT	Abundances (Scaled): F1: Sample, cKO	Abundances (Scaled): F2: Sample, cKO	Abundances (Scaled): F3: Sample, cKO	Abundances (Scaled): F4: Sample, cKO	Abundances (Scaled): F5: Sample, CT	Abundances (Scaled): F6: Sample, CT	Abundances (Scaled): F7: Sample, CT	Abundances (Scaled): F9: Sample, CT	Abundances (Scaled): F10: Sample, CT	Abundances (Normalized): F1: Sample, cKO	Abundances (Normalized): F2: Sample, cKO	Abundances (Normalized): F3: Sample, cKO	Abundances (Normalized): F4: Sample, cKO	Abundances (Normalized): F5: Sample, CT	Abundances (Normalized): F6: Sample, CT	Abundances (Normalized): F7: Sample, CT	Abundances (Normalized): F9: Sample, CT	Abundances (Normalized): F10: Sample, CT	Abundance: F1: Sample, cKO	Abundance: F2: Sample, cKO	Abundance: F3: Sample, cKO	Abundance: F4: Sample, cKO	Abundance: F5: Sample, CT	Abundance: F6: Sample, CT	Abundance: F7: Sample, CT	Abundance: F9: Sample, CT	Abundance: F10: Sample, CT	Quan Info	Found in Sample: [S1] F1: Sample, cKO	Found in Sample: [S2] F2: Sample, cKO	Found in Sample: [S3] F3: Sample, cKO	Found in Sample: [S4] F4: Sample, cKO	Found in Sample: [S5] F5: Sample, CT	Found in Sample: [S6] F6: Sample, CT	Found in Sample: [S7] F7: Sample, CT	Found in Sample: [S9] F9: Sample, CT	Found in Sample: [S10] F10: Sample, CT	Confidence (by Search Engine): Sequest HT	Percolator q-Value (by Search Engine): Sequest HT	Percolator PEP (by Search Engine): Sequest HT	XCorr (by Search Engine): Sequest HT	Top Apex RT [min]	Sequence in Protein	Positions in Proteins	Quan Usage	Quan Ratio Usage
	FALSE	High	[K].SVPTVDSGNEDDDSSFK.[I]	1xPhospho [S7(100)]	0.00194363	0.000188661	1	1	2	6	Q05D44	Q05D44 [209-225]	Q05D44 1xPhospho [S215(100)]	0	1878.73	1.028	0.04	0.999185	32.78	105.5	94.5	11.8	27.18	101.2	103.8	80.6	105.2	91.9	75.2	119.2	141.2	81.7	1.86697e+06	1.91425e+06	1.48591e+06	1.93959e+06	1.69407e+06	1.38778e+06	2.19885e+06	2.60463e+06	1.50679e+06	1.86697e+06	1.46239e+06	1.45546e+06	897069	1.47617e+06	941278	1.03578e+06	941587	1.25512e+06		Peak Found	High	High	High	High	High	Peak Found	Peak Found	High	High	3.996e-05	8.309e-05	1.43	63.62	K.SVPTVDSGNEDDDSSFK.I	[209-225]	Used	Used
	FALSE	High	[K].TSFDENDSEELEDK.[D]	1xPhospho [S8(100)]	0.000133541	0.000188661	1	1	2	6	Q05D44	Q05D44 [107-120]	Q05D44 1xPhospho [S114(100)]	0	1737.64	1.03	0.04	0.999185	36.68	101.5	98.5	11.03	27.94	97.2	100.6	90.6	116.9	96	73.5	123.6	130.7	70.8	605548	626645	564625	728273	598333	458034	769891	814010	441361	605548	478726	553052	336829	521369	310666	362662	294270	367644		Peak Found	High	High	High	High	High	Peak Found	High	Peak Found	High	3.996e-05	2.871e-06	1.99	61.87	K.TSFDENDSEELEDK.D	[107-120]	Used	Used
	FALSE	High	[K].KTSFDENDSEELEDK.[D]	2xPhospho [S9(100); T/S]	0.00466836	0.000188661	1	1	3	8	Q05D44	Q05D44 [106-120]	Q05D44 2xPhospho [S114(100); T/S]	1	1945.7	1.228	0.3	0.77451	16.31	110.6	89.4	6.95	47.41	122.1	115.6	111.7	130.7	112.1	90.8	96.1	14.4	106.6	597524	565450	546221	639452	548343	444015	470211	70241.1	521462	597524	431976	535025	295749	477810	301157	221496	25392.6	434366		High	High	High	High	High	High	Peak Found	Peak Found	Peak Found	High	3.996e-05	0.0002502	1.36	53.46	K.KTSFDENDSEELEDK.D	[106-120]	Used	Used
	FALSE	High	[K].TARPNSEAPLSGSEDADDSNK.[L]	1xPhospho [S11(99.3)]	0.000130692	0.000188661	1	1	2	12	Q05D44	Q05D44 [127-147]	Q05D44 1xPhospho [S137(99.3)]	0	2240.93	1.24	0.31	0.885991	15.04	110.9	89.1	10.04	17.78	123.1	118.7	97.8	120.1	99	83	96	62.8	99.6	1.50575e+06	1.45265e+06	1.19721e+06	1.4696e+06	1.21101e+06	1.01517e+06	1.17506e+06	767991	1.21811e+06	1.50575e+06	1.10975e+06	1.17267e+06	679697	1.05524e+06	688548	553520	277633	1.01466e+06		High	High	High	High	High	High	High	High	High	High	3.996e-05	2.785e-06	1.5	31.11	K.TARPNSEAPLSGSEDADDSNK.L	[127-147]	Used	Used
	FALSE	High	[K].KTSFDENDSEELEDK.[D]	1xPhospho [T2(99.7)]	2.39206e-05	0.000188661	1	1	3	9	Q05D44	Q05D44 [106-120]	Q05D44 1xPhospho [T107(99.7)]	1	1865.73	1.456	0.54	0.306237	32.29	117.5	82.5	11.46	45.51	115.2	138.4	114.5	141.7	88.8	109	66.2	22	104.2	333818	401008	331746	410448	257131	315840	191770	63609.6	301754	333818	306350	324947	189834	224056	214221	90334.6	22995.3	251354		High	High	High	High	High	High	Peak Found	Peak Found	High	High	3.996e-05	3.308e-07	2.32	47.16	K.KTSFDENDSEELEDK.D	[106-120]	Used	Used
FALSE	High	Master Protein	Q8C8T7	Protein ELFN1 OS=Mus musculus OX=10090 GN=Elfn1 PE=2 SV=1	0	5.611	1	1	1	8	1	828	90.8	8.18	13.01	1	Elfn1				0	0	0.673	0.652819	30.4	79.5	120.5	17.37	30.18	124483	131411	101153	155183	151401	203730	193749	271898	122359	124483	100391	99079.6	71772.7	131926	138182	91266.7	98292.6	101922	High	High	High	Peak Found	High	High	High	High	High	1	Phospho [S460(100)]
	Checked	Confidence	Annotated Sequence	Modifications	Qvality PEP	Qvality q-value	# Protein Groups	# Proteins	# Isoforms	# PSMs	Master Protein Accessions	Positions in Master Proteins	Modifications in Master Proteins	# Missed Cleavages	Theo. MH+ [Da]	Abundance Ratio: (cKO) / (CT)	Abundance Ratio (log2): (cKO) / (CT)	Abundance Ratio Adj. P-Value: (cKO) / (CT)	Abundance Ratio Variability [%]: (cKO) / (CT)	Abundances (Grouped): cKO	Abundances (Grouped): CT	Abundances (Grouped) CV [%]: cKO	Abundances (Grouped) CV [%]: CT	Abundances (Scaled): F1: Sample, cKO	Abundances (Scaled): F2: Sample, cKO	Abundances (Scaled): F3: Sample, cKO	Abundances (Scaled): F4: Sample, cKO	Abundances (Scaled): F5: Sample, CT	Abundances (Scaled): F6: Sample, CT	Abundances (Scaled): F7: Sample, CT	Abundances (Scaled): F9: Sample, CT	Abundances (Scaled): F10: Sample, CT	Abundances (Normalized): F1: Sample, cKO	Abundances (Normalized): F2: Sample, cKO	Abundances (Normalized): F3: Sample, cKO	Abundances (Normalized): F4: Sample, cKO	Abundances (Normalized): F5: Sample, CT	Abundances (Normalized): F6: Sample, CT	Abundances (Normalized): F7: Sample, CT	Abundances (Normalized): F9: Sample, CT	Abundances (Normalized): F10: Sample, CT	Abundance: F1: Sample, cKO	Abundance: F2: Sample, cKO	Abundance: F3: Sample, cKO	Abundance: F4: Sample, cKO	Abundance: F5: Sample, CT	Abundance: F6: Sample, CT	Abundance: F7: Sample, CT	Abundance: F9: Sample, CT	Abundance: F10: Sample, CT	Quan Info	Found in Sample: [S1] F1: Sample, cKO	Found in Sample: [S2] F2: Sample, cKO	Found in Sample: [S3] F3: Sample, cKO	Found in Sample: [S4] F4: Sample, cKO	Found in Sample: [S5] F5: Sample, CT	Found in Sample: [S6] F6: Sample, CT	Found in Sample: [S7] F7: Sample, CT	Found in Sample: [S9] F9: Sample, CT	Found in Sample: [S10] F10: Sample, CT	Confidence (by Search Engine): Sequest HT	Percolator q-Value (by Search Engine): Sequest HT	Percolator PEP (by Search Engine): Sequest HT	XCorr (by Search Engine): Sequest HT	Top Apex RT [min]	Sequence in Protein	Positions in Proteins	Quan Usage	Quan Ratio Usage
	FALSE	High	[K].AVAAAAGSLK.[K]	1xPhospho [S8(100)]	0.000117969	0.000188661	1	1	1	8	Q8C8T7	Q8C8T7 [453-462]	Q8C8T7 1xPhospho [S460(100)]	0	938.471	0.673	-0.57	0.86402	30.4	79.5	120.5	17.37	30.18	77	81.3	62.6	96	93.6	126	119.8	168.1	75.7	124483	131411	101153	155183	151401	203730	193749	271898	122359	124483	100391	99079.6	71772.7	131926	138182	91266.7	98292.6	101922		High	High	High	Peak Found	High	High	High	High	High	High	3.996e-05	2.449e-06	2.52	33.26	K.AVAAAAGSLK.K	[453-462]	Used	Used
FALSE	High	Master Protein	Q68FM6	Protein phosphatase 1 regulatory subunit 29 OS=Mus musculus OX=10090 GN=Elfn2 PE=1 SV=1	0	17.686	4	4	4	34	4	823	90	7.52	33.8	4	Elfn2				0	0	0.823	0.885565	34.35	87.7	112.3	4.63	10.49	1.62243e+06	1.7211e+06	1.68008e+06	1.81052e+06	2.15415e+06	1.76832e+06	2.23897e+06	2.36863e+06	2.17764e+06	1.62243e+06	1.31484e+06	1.64565e+06	837374	1.87707e+06	1.19938e+06	1.05468e+06	856275	1.81392e+06	High	High	High	High	High	High	High	High	High	1	Phospho [S622(100); S671(100); S750(100)]
	Checked	Confidence	Annotated Sequence	Modifications	Qvality PEP	Qvality q-value	# Protein Groups	# Proteins	# Isoforms	# PSMs	Master Protein Accessions	Positions in Master Proteins	Modifications in Master Proteins	# Missed Cleavages	Theo. MH+ [Da]	Abundance Ratio: (cKO) / (CT)	Abundance Ratio (log2): (cKO) / (CT)	Abundance Ratio Adj. P-Value: (cKO) / (CT)	Abundance Ratio Variability [%]: (cKO) / (CT)	Abundances (Grouped): cKO	Abundances (Grouped): CT	Abundances (Grouped) CV [%]: cKO	Abundances (Grouped) CV [%]: CT	Abundances (Scaled): F1: Sample, cKO	Abundances (Scaled): F2: Sample, cKO	Abundances (Scaled): F3: Sample, cKO	Abundances (Scaled): F4: Sample, cKO	Abundances (Scaled): F5: Sample, CT	Abundances (Scaled): F6: Sample, CT	Abundances (Scaled): F7: Sample, CT	Abundances (Scaled): F9: Sample, CT	Abundances (Scaled): F10: Sample, CT	Abundances (Normalized): F1: Sample, cKO	Abundances (Normalized): F2: Sample, cKO	Abundances (Normalized): F3: Sample, cKO	Abundances (Normalized): F4: Sample, cKO	Abundances (Normalized): F5: Sample, CT	Abundances (Normalized): F6: Sample, CT	Abundances (Normalized): F7: Sample, CT	Abundances (Normalized): F9: Sample, CT	Abundances (Normalized): F10: Sample, CT	Abundance: F1: Sample, cKO	Abundance: F2: Sample, cKO	Abundance: F3: Sample, cKO	Abundance: F4: Sample, cKO	Abundance: F5: Sample, CT	Abundance: F6: Sample, CT	Abundance: F7: Sample, CT	Abundance: F9: Sample, CT	Abundance: F10: Sample, CT	Quan Info	Found in Sample: [S1] F1: Sample, cKO	Found in Sample: [S2] F2: Sample, cKO	Found in Sample: [S3] F3: Sample, cKO	Found in Sample: [S4] F4: Sample, cKO	Found in Sample: [S5] F5: Sample, CT	Found in Sample: [S6] F6: Sample, CT	Found in Sample: [S7] F7: Sample, CT	Found in Sample: [S9] F9: Sample, CT	Found in Sample: [S10] F10: Sample, CT	Confidence (by Search Engine): Sequest HT	Percolator q-Value (by Search Engine): Sequest HT	Percolator PEP (by Search Engine): Sequest HT	XCorr (by Search Engine): Sequest HT	Top Apex RT [min]	Sequence in Protein	Positions in Proteins	Quan Usage	Quan Ratio Usage
	FALSE	High	[R].DSTYSQLSPR.[H]	1xPhospho [S8(100)]	0.00155871	0.000188661	1	1	1	9	Q68FM6	Q68FM6 [743-752]	Q68FM6 1xPhospho [S750(100)]	0	1233.51	0.723	-0.47	0.782164	33.12	83.9	116.1	4.89	34.49	75	81.2	77.2	83.7	109.5	84.5	127.6	180	81.3	617635	668197	635774	688703	901158	696018	1.05076e+06	1.48192e+06	669288	617635	510469	622743	318528	785242	472081	494970	535721	557502		High	High	High	High	High	High	High	High	High	High	3.996e-05	6.317e-05	2.06	48.87	R.DSTYSQLSPR.H	[743-752]	Used	Used
	FALSE	High	[R].QLSADAAVSR.[K]	1xPhospho [S3(100)]	0.00228414	0.000188661	1	1	1	9	Q68FM6	Q68FM6 [620-629]	Q68FM6 1xPhospho [S622(100)]	0	1097.5	0.802	-0.32	0.956696	15.13	88.9	111.1	10.77	11.56	79.1	81.2	88.8	99.8	125.2	98	122.3	106	99.7	387097	397437	434589	488813	613069	479590	598555	518999	487976	387097	303622	425682	226078	534210	325286	281954	187621	406473		High	High	High	High	High	High	High	High	High	High	3.996e-05	0.000102	2.04	41.3	R.QLSADAAVSR.K	[620-629]	Used	Used
	FALSE	High	[K].GSPLNSPLDR.[L]	1xPhospho [S2(100)]	0.00162731	0.000188661	1	1	1	8	Q68FM6	Q68FM6 [670-679]	Q68FM6 1xPhospho [S671(100)]	0	1135.51	0.827	-0.27	0.999185	36.86	89.6	110.4	24.94	28.63	74.2	68.3	116.8	96.5	105.9	104.2	161.9	84.3	88	215647	198492	339439	280576	307661	302843	470505	244918	255645	215647	151638	332482	129767	268086	205406	221634	88539.4	212947		High	High	High	High	High	High	High	Peak Found	High	High	3.996e-05	6.677e-05	1.63	61.98	K.GSPLNSPLDR.L	[670-679]	Used	Used
	FALSE	High	[R].QLSADAAVSRK.[T]	1xPhospho [S3(100)]	0.00630369	0.000188661	1	1	1	8	Q68FM6	Q68FM6 [620-630]	Q68FM6 1xPhospho [S622(100)]	1	1225.59	1.381	0.47	0.414953	89.91	113	87	21.39	80.91	116.3	132.2	78.2	102	96.1	83.9	34.5	35.5	221.3	402050	456974	270281	352431	332266	289871	119149	122801	764729	402050	349105	264741	163001	289527	196608	56125.7	44393.3	637002		High	High	High	High	High	High	Peak Found	Peak Found	High	High	3.996e-05	0.0003669	1.62	29.18	R.QLSADAAVSRK.T	[620-630]	Used	Used
FALSE	High	Master Protein	E9QK48	Echinoderm microtubule-associated protein-like 2 OS=Mus musculus OX=10090 GN=Eml2 PE=1 SV=1	0	7.495	2	2	3	18	2	841	90.7	6.98	8.72	2	Eml2				0	0	0.952	0.991312	26.93	98.2	101.8	15.33	25.29	1.10537e+06	1.18757e+06	970256	1.39687e+06	1.18715e+06	1.01973e+06	1.33752e+06	1.61562e+06	822968	1.10537e+06	907247	950369	646058	1.03445e+06	691644	630050	584056	685513	High	High	High	High	High	High	High	High	High	1	Phospho [S154(100); S170(100)]
	Checked	Confidence	Annotated Sequence	Modifications	Qvality PEP	Qvality q-value	# Protein Groups	# Proteins	# Isoforms	# PSMs	Master Protein Accessions	Positions in Master Proteins	Modifications in Master Proteins	# Missed Cleavages	Theo. MH+ [Da]	Abundance Ratio: (cKO) / (CT)	Abundance Ratio (log2): (cKO) / (CT)	Abundance Ratio Adj. P-Value: (cKO) / (CT)	Abundance Ratio Variability [%]: (cKO) / (CT)	Abundances (Grouped): cKO	Abundances (Grouped): CT	Abundances (Grouped) CV [%]: cKO	Abundances (Grouped) CV [%]: CT	Abundances (Scaled): F1: Sample, cKO	Abundances (Scaled): F2: Sample, cKO	Abundances (Scaled): F3: Sample, cKO	Abundances (Scaled): F4: Sample, cKO	Abundances (Scaled): F5: Sample, CT	Abundances (Scaled): F6: Sample, CT	Abundances (Scaled): F7: Sample, CT	Abundances (Scaled): F9: Sample, CT	Abundances (Scaled): F10: Sample, CT	Abundances (Normalized): F1: Sample, cKO	Abundances (Normalized): F2: Sample, cKO	Abundances (Normalized): F3: Sample, cKO	Abundances (Normalized): F4: Sample, cKO	Abundances (Normalized): F5: Sample, CT	Abundances (Normalized): F6: Sample, CT	Abundances (Normalized): F7: Sample, CT	Abundances (Normalized): F9: Sample, CT	Abundances (Normalized): F10: Sample, CT	Abundance: F1: Sample, cKO	Abundance: F2: Sample, cKO	Abundance: F3: Sample, cKO	Abundance: F4: Sample, cKO	Abundance: F5: Sample, CT	Abundance: F6: Sample, CT	Abundance: F7: Sample, CT	Abundance: F9: Sample, CT	Abundance: F10: Sample, CT	Quan Info	Found in Sample: [S1] F1: Sample, cKO	Found in Sample: [S2] F2: Sample, cKO	Found in Sample: [S3] F3: Sample, cKO	Found in Sample: [S4] F4: Sample, cKO	Found in Sample: [S5] F5: Sample, CT	Found in Sample: [S6] F6: Sample, CT	Found in Sample: [S7] F7: Sample, CT	Found in Sample: [S9] F9: Sample, CT	Found in Sample: [S10] F10: Sample, CT	Confidence (by Search Engine): Sequest HT	Percolator q-Value (by Search Engine): Sequest HT	Percolator PEP (by Search Engine): Sequest HT	XCorr (by Search Engine): Sequest HT	Top Apex RT [min]	Sequence in Protein	Positions in Proteins	Quan Usage	Quan Ratio Usage
	FALSE	High	[R].YLSPER.[L]	1xPhospho [S3(100)]	0.0994128	0.00644175	1	1	1	8	E9QK48	E9QK48 [168-173]	E9QK48 1xPhospho [S170(100)]	0	844.36	0.925	-0.11	0.999185	25.31	97.5	102.5	18.14	20.91	93.9	94.5	72.7	114.4	94.6	99	104.7	141.8	84.4	299232	301278	231683	364602	301437	315533	333652	452034	269065	299232	230161	226934	168630	262663	214013	157169	163413	224125		High	High	High	Peak Found	High	High	High	High	High	High	0.001596	0.01178	1.73	37.31	R.YLSPER.L	[168-173]	Used	Used
	FALSE	High	[R].VGGYATSPSSPK.[K]	1xPhospho [S10(100)]	0.000127904	0.000188661	1	1	2	10	E9QK48	E9QK48 [145-156]	E9QK48 1xPhospho [S154(100)]	0	1230.54	1.014	0.02	0.999185	33.29	97.7	102.3	14.59	27.9	93.3	102.6	85.5	119.5	102.5	81.5	116.2	134.7	64.1	806142	886295	738573	1.03227e+06	885713	704201	1.00387e+06	1.16358e+06	553902	806142	677086	723435	477428	771784	477631	472881	420643	461388		High	High	High	High	High	High	High	High	High	High	3.996e-05	2.714e-06	1.62	32.44	R.VGGYATSPSSPK.K	[145-156]	Used	Used
FALSE	High	Master Protein	P17182	Alpha-enolase OS=Mus musculus OX=10090 GN=Eno1 PE=1 SV=3	0	136.951	52	19	21	120	15	434	47.1	6.8	72.88	19	Eno1; Gm5506; Eno1b	Glycolysis / Gluconeogenesis; Metabolic pathways; RNA degradation; Carbon metabolism; Biosynthesis of amino acids; HIF-1 signaling pathway	Glycolysis and Gluconeogenesis	Gluconeogenesis; Glycolysis	12	5	1.009	0.951821	67.44	100.4	99.6	16.21	25.1	1.60484e+07	1.36031e+07	1.90659e+07	1.38438e+07	1.47952e+07	1.547e+07	1.21202e+07	9.95188e+06	1.94713e+07	1.60484e+07	1.03921e+07	1.86751e+07	6.40281e+06	1.28921e+07	1.04927e+07	5.70931e+06	3.59766e+06	1.62191e+07	High	High	High	High	High	High	High	High	High	1	Phospho [S263(100)]
	Checked	Confidence	Annotated Sequence	Modifications	Qvality PEP	Qvality q-value	# Protein Groups	# Proteins	# Isoforms	# PSMs	Master Protein Accessions	Positions in Master Proteins	Modifications in Master Proteins	# Missed Cleavages	Theo. MH+ [Da]	Abundance Ratio: (cKO) / (CT)	Abundance Ratio (log2): (cKO) / (CT)	Abundance Ratio Adj. P-Value: (cKO) / (CT)	Abundance Ratio Variability [%]: (cKO) / (CT)	Abundances (Grouped): cKO	Abundances (Grouped): CT	Abundances (Grouped) CV [%]: cKO	Abundances (Grouped) CV [%]: CT	Abundances (Scaled): F1: Sample, cKO	Abundances (Scaled): F2: Sample, cKO	Abundances (Scaled): F3: Sample, cKO	Abundances (Scaled): F4: Sample, cKO	Abundances (Scaled): F5: Sample, CT	Abundances (Scaled): F6: Sample, CT	Abundances (Scaled): F7: Sample, CT	Abundances (Scaled): F9: Sample, CT	Abundances (Scaled): F10: Sample, CT	Abundances (Normalized): F1: Sample, cKO	Abundances (Normalized): F2: Sample, cKO	Abundances (Normalized): F3: Sample, cKO	Abundances (Normalized): F4: Sample, cKO	Abundances (Normalized): F5: Sample, CT	Abundances (Normalized): F6: Sample, CT	Abundances (Normalized): F7: Sample, CT	Abundances (Normalized): F9: Sample, CT	Abundances (Normalized): F10: Sample, CT	Abundance: F1: Sample, cKO	Abundance: F2: Sample, cKO	Abundance: F3: Sample, cKO	Abundance: F4: Sample, cKO	Abundance: F5: Sample, CT	Abundance: F6: Sample, CT	Abundance: F7: Sample, CT	Abundance: F9: Sample, CT	Abundance: F10: Sample, CT	Quan Info	Found in Sample: [S1] F1: Sample, cKO	Found in Sample: [S2] F2: Sample, cKO	Found in Sample: [S3] F3: Sample, cKO	Found in Sample: [S4] F4: Sample, cKO	Found in Sample: [S5] F5: Sample, CT	Found in Sample: [S6] F6: Sample, CT	Found in Sample: [S7] F7: Sample, CT	Found in Sample: [S9] F9: Sample, CT	Found in Sample: [S10] F10: Sample, CT	Confidence (by Search Engine): Sequest HT	Percolator q-Value (by Search Engine): Sequest HT	Percolator PEP (by Search Engine): Sequest HT	XCorr (by Search Engine): Sequest HT	Top Apex RT [min]	Sequence in Protein	Positions in Proteins	Quan Usage	Quan Ratio Usage
	FALSE	High	[K].SPDDPSRYITPDQLADLYK.[S]	1xPhospho [S1(99.3)]	0.00982645	0.000188661	1	2	1	2	P17182	P17182 [263-281]	P17182 1xPhospho [S263(99.3)]	1	2274.03	0.578	-0.79	0.452199	84.22	73.3	126.7	76.46	107.29	60.2	177.1	57.4	37.5	44.7	101.7			421.4	116884	343976	111470	72916.9	86803.3	197462			818473	116884	262780	109185	33724.4	75637.8	133931			681769		High	High	Peak Found	Peak Found	Peak Found	Peak Found	Not Found	Not Found	Peak Found	High	3.996e-05	0.0006401	1.36	125.66	K.SPDDPSRYITPDQLADLYK.S	[263-281]	Used	Used
	FALSE	High	[R].AAVPSGASTGIYEALELRDNDK.[T]	1xPhospho [S/T/Y]	0.0526613	0.00325074	1	4	1	1	P17182	P17182 [33-54]		1	2357.1	0.699	-0.52	0.983015	91.12	89.1	110.9	63.36	110.4	56.7	75	138.3	27	75.7	86.9	41.6		398.7	47145.7	62319.2	114893	22424.4	62900.6	72234.8	34564.8		331208	47145.7	47608.8	112538	10371.4	54809.8	48993.9	16282		275888		Peak Found	Peak Found	Peak Found	Peak Found	Peak Found	Peak Found	Peak Found	Not Found	High	High	0.0007569	0.005275	0.68	104.87	R.AAVPSGASTGIYEALELRDNDK.T	[33-54]	Used	Used
	FALSE	High	[R].SGKYDLDFKSPDDPSR.[Y]	1xPhospho [S10(100)]	0.00603915	0.000188661	1	2	1	5	P17182	P17182 [254-269]	P17182 1xPhospho [S263(100)]	2	1906.82	0.849	-0.24	0.999185	86.58	99.4	100.6	53.25	83.89	102.8	93.9	167.6	37.1	64	154.6		22.2	257.8	200191	182826	326444	72340.9	124568	301124		43299.1	502117	200191	139670	319753	33458	108545	204240		15652.9	418252		High	High	High	Peak Found	High	Peak Found	Not Found	Peak Found	High	High	3.996e-05	0.0003464	1.37	57.9	R.SGKYDLDFKSPDDPSR.Y	[254-269]	Used	Used
	FALSE	High	[R].GNPTVEVDLYTAK.[G]	1xPhospho [Y/T]	0.0577149	0.00338575	2	11	1	1	P17182; P17183	P17182 [16-28]; P17183 [16-28]		0	1486.68	1.005	0.01	0.999185	25.63	100.3	99.7	6.62	19.52	102.2	105.5	90.8	103.8	74.8	86.2	102.4	123.9	110.4	100026	103304	88906.3	101673	73236.1	84355.3	100302	121305	108062	100026	78919.4	87084.1	47024	63815.7	57214.8	47247.9	43852.4	90013.2	Shared	High	Peak Found	Peak Found	Peak Found	Peak Found	Peak Found	Peak Found	Peak Found	Peak Found	High	0.0008414	0.005921	1.19	77.66	R.GNPTVEVDLYTAK.G	[16-28]	Used	Used
	FALSE	High	[K].YDLDFKSPDDPSR.[Y]	1xPhospho [S7(100)]	5.11548e-05	0.000188661	1	2	1	28	P17182	P17182 [257-269]	P17182 1xPhospho [S263(100)]	1	1634.67	1.274	0.35	0.759392	23.64	110.9	89.1	12.35	36.96	111.2	103.4	137.3	120.5	115.1	103.7	82.7	33.3	92.9	8.38248e+06	7.79775e+06	1.03533e+07	9.08294e+06	8.67773e+06	7.8187e+06	6.23428e+06	2.50925e+06	7.00394e+06	8.38248e+06	5957093	1.01411e+07	4200898	7.56152e+06	5.3031e+06	2.9367e+06	907109	5.83412e+06		High	High	High	High	High	High	High	High	High	High	3.996e-05	8.57e-07	2.38	76.03	K.YDLDFKSPDDPSR.Y	[257-269]	Used	Used
FALSE	High	Master Protein	P17183	Gamma-enolase OS=Mus musculus OX=10090 GN=Eno2 PE=1 SV=2	0	110.504	48	13	15	86	9	434	47.3	5.11	49.96	13	Eno2	HIF-1 signaling pathway; Metabolic pathways; Carbon metabolism; Biosynthesis of amino acids; Glycolysis / Gluconeogenesis; RNA degradation	Glycolysis and Gluconeogenesis	Gluconeogenesis; Glycolysis	12	0	1.038	0.925108	52.86	97.2	102.8	35.21	6.1	3.21707e+06	2.44736e+06	3.72858e+06	1.52364e+06	3.21915e+06	3.19178e+06	2.96551e+06	2.91071e+06	2.79309e+06	3.21707e+06	1.86966e+06	3.65216e+06	704690	2.80507e+06	2.16485e+06	1.39692e+06	1.05224e+06	2.32658e+06	High	High	High	High	High	High	High	High	High	1	Phospho [S263(100)]
	Checked	Confidence	Annotated Sequence	Modifications	Qvality PEP	Qvality q-value	# Protein Groups	# Proteins	# Isoforms	# PSMs	Master Protein Accessions	Positions in Master Proteins	Modifications in Master Proteins	# Missed Cleavages	Theo. MH+ [Da]	Abundance Ratio: (cKO) / (CT)	Abundance Ratio (log2): (cKO) / (CT)	Abundance Ratio Adj. P-Value: (cKO) / (CT)	Abundance Ratio Variability [%]: (cKO) / (CT)	Abundances (Grouped): cKO	Abundances (Grouped): CT	Abundances (Grouped) CV [%]: cKO	Abundances (Grouped) CV [%]: CT	Abundances (Scaled): F1: Sample, cKO	Abundances (Scaled): F2: Sample, cKO	Abundances (Scaled): F3: Sample, cKO	Abundances (Scaled): F4: Sample, cKO	Abundances (Scaled): F5: Sample, CT	Abundances (Scaled): F6: Sample, CT	Abundances (Scaled): F7: Sample, CT	Abundances (Scaled): F9: Sample, CT	Abundances (Scaled): F10: Sample, CT	Abundances (Normalized): F1: Sample, cKO	Abundances (Normalized): F2: Sample, cKO	Abundances (Normalized): F3: Sample, cKO	Abundances (Normalized): F4: Sample, cKO	Abundances (Normalized): F5: Sample, CT	Abundances (Normalized): F6: Sample, CT	Abundances (Normalized): F7: Sample, CT	Abundances (Normalized): F9: Sample, CT	Abundances (Normalized): F10: Sample, CT	Abundance: F1: Sample, cKO	Abundance: F2: Sample, cKO	Abundance: F3: Sample, cKO	Abundance: F4: Sample, cKO	Abundance: F5: Sample, CT	Abundance: F6: Sample, CT	Abundance: F7: Sample, CT	Abundance: F9: Sample, CT	Abundance: F10: Sample, CT	Quan Info	Found in Sample: [S1] F1: Sample, cKO	Found in Sample: [S2] F2: Sample, cKO	Found in Sample: [S3] F3: Sample, cKO	Found in Sample: [S4] F4: Sample, cKO	Found in Sample: [S5] F5: Sample, CT	Found in Sample: [S6] F6: Sample, CT	Found in Sample: [S7] F7: Sample, CT	Found in Sample: [S9] F9: Sample, CT	Found in Sample: [S10] F10: Sample, CT	Confidence (by Search Engine): Sequest HT	Percolator q-Value (by Search Engine): Sequest HT	Percolator PEP (by Search Engine): Sequest HT	XCorr (by Search Engine): Sequest HT	Top Apex RT [min]	Sequence in Protein	Positions in Proteins	Quan Usage	Quan Ratio Usage
	FALSE	High	[R].GNPTVEVDLYTAK.[G]	1xPhospho [Y/T]	0.0577149	0.00338575	2	11	1	1	P17182; P17183	P17182 [16-28]; P17183 [16-28]		0	1486.68	1.005	0.01	0.999185	25.63	100.3	99.7	6.62	19.52	102.2	105.5	90.8	103.8	74.8	86.2	102.4	123.9	110.4	100026	103304	88906.3	101673	73236.1	84355.3	100302	121305	108062	100026	78919.4	87084.1	47024	63815.7	57214.8	47247.9	43852.4	90013.2	Shared	High	Peak Found	Peak Found	Peak Found	Peak Found	Peak Found	Peak Found	Peak Found	Peak Found	High	0.0008414	0.005921	1.19	77.66	R.GNPTVEVDLYTAK.G	[16-28]	Not Used	Not Used
	FALSE	High	[K].YDLDFKSPADPSR.[Y]	1xPhospho [S7(100)]	0.00426117	0.000188661	1	3	1	8	P17183	P17183 [257-269]	P17183 1xPhospho [S263(100)]	1	1590.68	1.302	0.38	0.642113	43.48	113.1	86.9	7.23	42.92	106.6	116.1	122.2	105	109.9	85.4	67.5	43.5	143.7	272036	296284	311806	267853	280263	217975	172291	110922	366637	272036	226347	305415	123883	244213	147843	81158.9	40099	305401		High	High	High	Peak Found	High	Peak Found	Peak Found	Peak Found	High	High	3.996e-05	0.000223	1.39	76.62	K.YDLDFKSPADPSR.Y	[257-269]	Used	Used
FALSE	High	Master Protein	Q8BFW6	Ectonucleoside triphosphate diphosphohydrolase 3 OS=Mus musculus OX=10090 GN=Entpd3 PE=1 SV=1	0.002	2.785	2	1	1	8	1	529	58.9	6.15	0	1	Entpd3	Epstein-Barr virus infection; Purine metabolism; Pyrimidine metabolism	Purine metabolism	Phosphate bond hydrolysis by NTPDase proteins	8	0	0.682	0.516255	33.88	79.1	120.9	10.08	39.86	333942	313613	302969	378672	494737	266749	559300	551515	209152	333942	239585	296759	175137	431099	180925	263462	199376	174219	High	High	High	High	High	High	High	Peak Found	High	1	Phospho [S528(100)]
	Checked	Confidence	Annotated Sequence	Modifications	Qvality PEP	Qvality q-value	# Protein Groups	# Proteins	# Isoforms	# PSMs	Master Protein Accessions	Positions in Master Proteins	Modifications in Master Proteins	# Missed Cleavages	Theo. MH+ [Da]	Abundance Ratio: (cKO) / (CT)	Abundance Ratio (log2): (cKO) / (CT)	Abundance Ratio Adj. P-Value: (cKO) / (CT)	Abundance Ratio Variability [%]: (cKO) / (CT)	Abundances (Grouped): cKO	Abundances (Grouped): CT	Abundances (Grouped) CV [%]: cKO	Abundances (Grouped) CV [%]: CT	Abundances (Scaled): F1: Sample, cKO	Abundances (Scaled): F2: Sample, cKO	Abundances (Scaled): F3: Sample, cKO	Abundances (Scaled): F4: Sample, cKO	Abundances (Scaled): F5: Sample, CT	Abundances (Scaled): F6: Sample, CT	Abundances (Scaled): F7: Sample, CT	Abundances (Scaled): F9: Sample, CT	Abundances (Scaled): F10: Sample, CT	Abundances (Normalized): F1: Sample, cKO	Abundances (Normalized): F2: Sample, cKO	Abundances (Normalized): F3: Sample, cKO	Abundances (Normalized): F4: Sample, cKO	Abundances (Normalized): F5: Sample, CT	Abundances (Normalized): F6: Sample, CT	Abundances (Normalized): F7: Sample, CT	Abundances (Normalized): F9: Sample, CT	Abundances (Normalized): F10: Sample, CT	Abundance: F1: Sample, cKO	Abundance: F2: Sample, cKO	Abundance: F3: Sample, cKO	Abundance: F4: Sample, cKO	Abundance: F5: Sample, CT	Abundance: F6: Sample, CT	Abundance: F7: Sample, CT	Abundance: F9: Sample, CT	Abundance: F10: Sample, CT	Quan Info	Found in Sample: [S1] F1: Sample, cKO	Found in Sample: [S2] F2: Sample, cKO	Found in Sample: [S3] F3: Sample, cKO	Found in Sample: [S4] F4: Sample, cKO	Found in Sample: [S5] F5: Sample, CT	Found in Sample: [S6] F6: Sample, CT	Found in Sample: [S7] F7: Sample, CT	Found in Sample: [S9] F9: Sample, CT	Found in Sample: [S10] F10: Sample, CT	Confidence (by Search Engine): Sequest HT	Percolator q-Value (by Search Engine): Sequest HT	Percolator PEP (by Search Engine): Sequest HT	XCorr (by Search Engine): Sequest HT	Top Apex RT [min]	Sequence in Protein	Positions in Proteins	Quan Usage	Quan Ratio Usage
	FALSE	High	[R].SENAFDQAVDSD.[-]	1xPhospho [S11(100)]	0.0207712	0.00103778	1	1	1	8	Q8BFW6	Q8BFW6 [518-529]	Q8BFW6 1xPhospho [S528(100)]	0	1377.48	0.682	-0.55	0.759392	33.88	79.1	120.9	10.08	39.86	88.1	82.8	79.9	99.9	130.6	70.4	147.6	145.5	55.2	333942	313613	302969	378672	494737	266749	559300	551515	209152	333942	239585	296759	175137	431099	180925	263462	199376	174219		High	High	High	High	High	High	High	Peak Found	High	High	0.0001844	0.001641	1.43	80.49	R.SENAFDQAVDSD.-	[518-529]	Used	Used
FALSE	High	Master Protein	A2A842	Protein 4.1 OS=Mus musculus OX=10090 GN=Epb41 PE=1 SV=1	0	6.728	2	1	1	1	1	769	85.6	5.39	2.59	1	Epb4.1; Epb41		Splicing factor NOVA regulated synaptic proteins		1	0	0.977	0.955422	29.81	94.7	105.3	16.47	27.85	110048	91144	90035.7	126134	91002.7	111328	156340	130538	76895.3	110048	69629.5	88190.3	58337.6	79297.1	75509.5	73645	47190.4	64052.1	High	Peak Found	Peak Found	Peak Found	Peak Found	Peak Found	Peak Found	Peak Found	Peak Found	1	Phospho [S508(100)]
	Checked	Confidence	Annotated Sequence	Modifications	Qvality PEP	Qvality q-value	# Protein Groups	# Proteins	# Isoforms	# PSMs	Master Protein Accessions	Positions in Master Proteins	Modifications in Master Proteins	# Missed Cleavages	Theo. MH+ [Da]	Abundance Ratio: (cKO) / (CT)	Abundance Ratio (log2): (cKO) / (CT)	Abundance Ratio Adj. P-Value: (cKO) / (CT)	Abundance Ratio Variability [%]: (cKO) / (CT)	Abundances (Grouped): cKO	Abundances (Grouped): CT	Abundances (Grouped) CV [%]: cKO	Abundances (Grouped) CV [%]: CT	Abundances (Scaled): F1: Sample, cKO	Abundances (Scaled): F2: Sample, cKO	Abundances (Scaled): F3: Sample, cKO	Abundances (Scaled): F4: Sample, cKO	Abundances (Scaled): F5: Sample, CT	Abundances (Scaled): F6: Sample, CT	Abundances (Scaled): F7: Sample, CT	Abundances (Scaled): F9: Sample, CT	Abundances (Scaled): F10: Sample, CT	Abundances (Normalized): F1: Sample, cKO	Abundances (Normalized): F2: Sample, cKO	Abundances (Normalized): F3: Sample, cKO	Abundances (Normalized): F4: Sample, cKO	Abundances (Normalized): F5: Sample, CT	Abundances (Normalized): F6: Sample, CT	Abundances (Normalized): F7: Sample, CT	Abundances (Normalized): F9: Sample, CT	Abundances (Normalized): F10: Sample, CT	Abundance: F1: Sample, cKO	Abundance: F2: Sample, cKO	Abundance: F3: Sample, cKO	Abundance: F4: Sample, cKO	Abundance: F5: Sample, CT	Abundance: F6: Sample, CT	Abundance: F7: Sample, CT	Abundance: F9: Sample, CT	Abundance: F10: Sample, CT	Quan Info	Found in Sample: [S1] F1: Sample, cKO	Found in Sample: [S2] F2: Sample, cKO	Found in Sample: [S3] F3: Sample, cKO	Found in Sample: [S4] F4: Sample, cKO	Found in Sample: [S5] F5: Sample, CT	Found in Sample: [S6] F6: Sample, CT	Found in Sample: [S7] F7: Sample, CT	Found in Sample: [S9] F9: Sample, CT	Found in Sample: [S10] F10: Sample, CT	Confidence (by Search Engine): Sequest HT	Percolator q-Value (by Search Engine): Sequest HT	Percolator PEP (by Search Engine): Sequest HT	XCorr (by Search Engine): Sequest HT	Top Apex RT [min]	Sequence in Protein	Positions in Proteins	Quan Usage	Quan Ratio Usage
	FALSE	High	[R].SLDGAAAAESTDR.[S]	1xPhospho [S1(100)]	1.52092e-05	0.000188661	1	7	1	1	A2A842	A2A842 [508-520]	A2A842 1xPhospho [S508(100)]	0	1343.55	0.977	-0.03	0.999185	29.81	94.7	105.3	16.47	27.85	100.7	83.4	82.4	115.4	83.3	101.9	143.1	119.5	70.4	110048	91144	90035.7	126134	91002.7	111328	156340	130538	76895.3	110048	69629.5	88190.3	58337.6	79297.1	75509.5	73645	47190.4	64052.1		High	Peak Found	Peak Found	Peak Found	Peak Found	Peak Found	Peak Found	Peak Found	Peak Found	High	3.996e-05	1.869e-07	2.59	43.19	R.SLDGAAAAESTDR.S	[508-520]	Used	Used
TRUE	High	Master Protein	A2AUK5	Band 4.1-like protein 1 OS=Mus musculus OX=10090 GN=Epb41l1 PE=1 SV=1	0	185.701	27	22	43	220	1	879	98.3	5.66	245.18	22	Epb4.1l1; Epb41l1	Tight junction	Splicing factor NOVA regulated synaptic proteins	Trafficking of AMPA receptors	7	0	0.674	0.453142	79.36	80.1	119.9	40.9	73.71	385346	295022	613193	260122	190659	505154			1.02988e+06	385346	225382	600625	120308	166135	342626			857866	Peak Found	High	Peak Found	Peak Found	High	High	Not Found	Not Found	High	1	Phospho [T79(98.3); S378(100); S430(100); S461(100); T475(100); T489(100); S510(100); S544(100); S546(100); T550(100); S578(100); T580(100); S648(100); S650(100); S665(88.5); S666(88.5); S677(100); S868(100)]
	Checked	Confidence	Annotated Sequence	Modifications	Qvality PEP	Qvality q-value	# Protein Groups	# Proteins	# Isoforms	# PSMs	Master Protein Accessions	Positions in Master Proteins	Modifications in Master Proteins	# Missed Cleavages	Theo. MH+ [Da]	Abundance Ratio: (cKO) / (CT)	Abundance Ratio (log2): (cKO) / (CT)	Abundance Ratio Adj. P-Value: (cKO) / (CT)	Abundance Ratio Variability [%]: (cKO) / (CT)	Abundances (Grouped): cKO	Abundances (Grouped): CT	Abundances (Grouped) CV [%]: cKO	Abundances (Grouped) CV [%]: CT	Abundances (Scaled): F1: Sample, cKO	Abundances (Scaled): F2: Sample, cKO	Abundances (Scaled): F3: Sample, cKO	Abundances (Scaled): F4: Sample, cKO	Abundances (Scaled): F5: Sample, CT	Abundances (Scaled): F6: Sample, CT	Abundances (Scaled): F7: Sample, CT	Abundances (Scaled): F9: Sample, CT	Abundances (Scaled): F10: Sample, CT	Abundances (Normalized): F1: Sample, cKO	Abundances (Normalized): F2: Sample, cKO	Abundances (Normalized): F3: Sample, cKO	Abundances (Normalized): F4: Sample, cKO	Abundances (Normalized): F5: Sample, CT	Abundances (Normalized): F6: Sample, CT	Abundances (Normalized): F7: Sample, CT	Abundances (Normalized): F9: Sample, CT	Abundances (Normalized): F10: Sample, CT	Abundance: F1: Sample, cKO	Abundance: F2: Sample, cKO	Abundance: F3: Sample, cKO	Abundance: F4: Sample, cKO	Abundance: F5: Sample, CT	Abundance: F6: Sample, CT	Abundance: F7: Sample, CT	Abundance: F9: Sample, CT	Abundance: F10: Sample, CT	Quan Info	Found in Sample: [S1] F1: Sample, cKO	Found in Sample: [S2] F2: Sample, cKO	Found in Sample: [S3] F3: Sample, cKO	Found in Sample: [S4] F4: Sample, cKO	Found in Sample: [S5] F5: Sample, CT	Found in Sample: [S6] F6: Sample, CT	Found in Sample: [S7] F7: Sample, CT	Found in Sample: [S9] F9: Sample, CT	Found in Sample: [S10] F10: Sample, CT	Confidence (by Search Engine): Sequest HT	Percolator q-Value (by Search Engine): Sequest HT	Percolator PEP (by Search Engine): Sequest HT	XCorr (by Search Engine): Sequest HT	Top Apex RT [min]	Sequence in Protein	Positions in Proteins	Quan Usage	Quan Ratio Usage
	FALSE	High	[R].EDDAESGGRRSEAEEGEVR.[T]	1xPhospho [S]	0.000533588	0.000188661	2	6	2	2	A2AUK5; E9PV14	A2AUK5 [456-474]; E9PV14 [455-473]		2	2157.87																																				No Quan Values	Not Found	Not Found	High	Not Found	Not Found	High	Not Found	Not Found	Not Found	High	3.996e-05	1.639e-05	2.44		R.EDDAESGGRRSEAEEGEVR.T	[456-474]	Not Used	Not Used
	FALSE	High	[K].HQASINELKR.[T]	1xPhospho [S4(100)]	0.0194971	0.00103778	2	6	1	1	A2AUK5; E9PV14	A2AUK5 [507-516]; E9PV14 [506-515]	A2AUK5 1xPhospho [S510(100)]; E9PV14 1xPhospho [S509(100)]	1	1275.62	0.01	-6.64	3.77974e-16			200											900									123100									102539	Shared	Not Found	Not Found	Not Found	Not Found	Not Found	Not Found	Not Found	Not Found	High	High	0.0001844	0.001512	2.59	24.93	K.HQASINELKR.T	[507-516]	Not Used	Not Used
	FALSE	High	[R].SLPELDRDKSDSETEGLVFAR.[D]	1xPhospho [S10(100)]	8.44534e-05	0.000188661	2	3	2	15	A2AUK5; E9PV14	A2AUK5 [639-659]; E9PV14 [1316-1336]	A2AUK5 1xPhospho [S648(100)]; E9PV14 1xPhospho [S1325(100)]	2	2444.13	0.502	-0.99	0.0722172	95.11	55.2	144.8	77.53	80.74	45.9	73.3	183	40.6	55.4	152.1			349.7	1.13191e+06	1.80512e+06	4.50993e+06	1.00002e+06	1.3654e+06	3.74924e+06			8.61614e+06	1.13191e+06	1.37902e+06	4.41749e+06	462513	1.18977e+06	2.54295e+06			7.17705e+06	Shared	High	High	High	High	High	High	Not Found	Not Found	High	High	3.996e-05	1.619e-06	2.65	95.2	R.SLPELDRDKSDSETEGLVFAR.D	[639-659]	Not Used	Not Used
	FALSE	High	[K].HLTQQDTRPAEQSLDMDDK.[D]	1xPhospho [T/S]	0.0428953	0.00233141	2	5	1	2	A2AUK5; E9PV14	A2AUK5 [48-66]; E9PV14 [48-66]		0	2307.99	0.584	-0.78	0.485366	86.13	61.4	138.6	57.64	56.02	121.9	68	161.5	36	62.7	205.3			244.6	134127	74794.2	177637	39553.7	68951.1	225872			269067	134127	57139.1	173996	18293.8	60082	153200			224126	Shared	Peak Found	Peak Found	Peak Found	Peak Found	Peak Found	High	Not Found	Not Found	High	High	0.0004912	0.004059	0.9	40.06	K.HLTQQDTRPAEQSLDMDDK.D	[48-66]	Not Used	Not Used
	FALSE	High	[R].LVSPEPPPK.[G]	1xPhospho [S3(100)]	0.0002871	0.000188661	2	6	1	19	A2AUK5; E9PV14	A2AUK5 [376-384]; E9PV14 [376-384]	A2AUK5 1xPhospho [S378(100)]; E9PV14 1xPhospho [S378(100)]	0	1043.52	0.656	-0.61	0.605767	33.19	79.3	120.7	10.12	24.81	76.1	75.9	69	87.8	153.4	90	115.7	142.5	89.6	476180	474866	432087	549874	960092	563623	724490	891792	560986	476180	362774	423230	254319	836596	382283	341276	322388	467289	Shared	High	High	High	High	High	High	High	High	High	High	3.996e-05	7.526e-06	2.79	40.52	R.LVSPEPPPK.G	[376-384]	Not Used	Not Used
	FALSE	High	[R].SLDGAEFSRPASVSENHDAGPDGDK.[R]	1xPhospho [S1(100)]	1.48047e-05	0.000188661	1	2	2	6	A2AUK5	A2AUK5 [430-454]	A2AUK5 1xPhospho [S430(100)]	0	2638.11	0.674	-0.57	0.620836	79.36	80.1	119.9	40.9	73.71	105.8	81	168.3	71.4	52.3	138.6			282.6	385346	295022	613193	260122	190659	505154			1.02988e+06	385346	225382	600625	120308	166135	342626			857866		Peak Found	High	Peak Found	Peak Found	High	High	Not Found	Not Found	High	High	3.996e-05	1.812e-07	2.8	57.87	R.SLDGAEFSRPASVSENHDAGPDGDK.R	[430-454]	Used	Used
	FALSE	High	[R].RSEAEEGEVRTPTK.[I]	1xPhospho [T11(100)]	5.54631e-05	0.000188661	2	6	1	7	A2AUK5; E9PV14	A2AUK5 [465-478]; E9PV14 [464-477]	A2AUK5 1xPhospho [T475(100)]; E9PV14 1xPhospho [T474(100)]	2	1668.76	0.752	-0.41	0.963547	61.77	92.6	107.4	22.63	85	68.5	45.9	56.7	41.6	258.1	57.1	272	40.8	59.2	226514	151702	187540	137612	853151	188888	899221	134704	195623	226514	115893	183696	63646.3	743410	128115	423584	48696.1	162949	Shared	High	High	High	Peak Found	High	High	High	Peak Found	High	High	3.996e-05	9.481e-07	2.76	23.25	R.RSEAEEGEVRTPTK.I	[465-478]	Not Used	Not Used
	FALSE	High	[R].SLPELDRDKSDSETEGLVFAR.[D]	2xPhospho [S10(100); S12(100)]	2.47388e-07	0.000188661	2	3	3	32	A2AUK5; E9PV14	A2AUK5 [639-659]; E9PV14 [1316-1336]	A2AUK5 2xPhospho [S648(100); S650(100)]; E9PV14 2xPhospho [S1325(100); S1327(100)]	2	2524.1	0.805	-0.31	0.939323	144.45	70	130	90.24	81.01	86.8	55	225.9	25.4	85	193.7	2.1		226	3.20416e+06	2.03254e+06	8.34215e+06	938849	3.13762e+06	7.15386e+06	79349.8		8.34571e+06	3.20416e+06	1.55276e+06	8.17117e+06	434222	2.73403e+06	4.85217e+06	37378.3		6.95178e+06	Shared	High	High	High	High	High	High	Peak Found	Not Found	High	High	3.996e-05	1.054e-09	5.3	107.1	R.SLPELDRDKSDSETEGLVFAR.D	[639-659]	Not Used	Not Used
	FALSE	High	[K].DYSEADGLSERTTPSK.[A]	1xPhospho [S/T/Y]	0.000230175	0.000188661	2	5	3	9	A2AUK5; E9PV14	A2AUK5 [67-82]; E9PV14 [67-82]		1	1835.77	0.816	-0.29	0.950991	25.48	96.5	103.5	14.8	24.5	93.1	96	67.7	87.9	92.3	93.3	97	156.6	115.9	3.42464e+06	3.53e+06	2.49078e+06	3.23345e+06	3.3954e+06	3.43102e+06	3.56592e+06	5.75731e+06	4.26276e+06	3.42464e+06	2.69675e+06	2.43973e+06	1.49548e+06	2.95865e+06	2.32712e+06	1.67975e+06	2.0813e+06	3.55078e+06	Shared	High	Peak Found	High	Peak Found	High	High	Peak Found	Peak Found	High	High	3.996e-05	5.701e-06	2.52	45.16	K.DYSEADGLSERTTPSK.A	[67-82]	Not Used	Not Used
	FALSE	High	[K].DYSEADGLSER.[T]	1xPhospho [S9(100)]	0.00471874	0.000188661	2	5	3	5	A2AUK5; E9PV14	A2AUK5 [67-77]; E9PV14 [67-77]	A2AUK5 1xPhospho [S75(100)]; E9PV14 1xPhospho [S75(100)]	0	1321.49	0.824	-0.28	0.999185	21.81	87.6	112.4	10.11	28.22	89.9	83	87.1	104.2	121.4	93.2	143.8	113.6	63.8	300995	278081	291713	348976	406701	312158	481571	380396	213775	300995	212440	285734	161403	354387	211724	226847	137515	178069	Shared	High	High	Peak Found	Peak Found	High	High	Peak Found	Peak Found	High	High	3.996e-05	0.0002533	1.54	53.37	K.DYSEADGLSER.T	[67-77]	Not Used	Not Used
	FALSE	High	[R].RLPSSPASPSPK.[G]	2xPhospho [S8(100); S10(100)]	0.000215758	0.000188661	2	5	1	9	A2AUK5; E9PV14	A2AUK5 [537-548]; E9PV14 [536-547]	A2AUK5 2xPhospho [S544(100); S546(100)]; E9PV14 2xPhospho [S543(100); S545(100)]	1	1383.61	0.839	-0.25	0.961771	52.03	91.1	108.9	44.85	18.03	148.4	80.6	129.3	48.3	129.8	114.6	98.4		150.6	1.23942e+06	673471	1.07959e+06	403355	1.08394e+06	957408	821804		1.25802e+06	1.23942e+06	514498	1057458	186553	944513	649371	387117		1.0479e+06	Shared	High	High	High	Peak Found	High	High	High	Not Found	High	High	3.996e-05	5.231e-06	3.02	35.93	R.RLPSSPASPSPK.G	[537-548]	Not Used	Not Used
	FALSE	High	[K].SDSETEGLVFAR.[D]	1xPhospho [S1(100)]	8.54812e-07	0.000188661	2	3	3	17	A2AUK5; E9PV14	A2AUK5 [648-659]; E9PV14 [1325-1336]	A2AUK5 1xPhospho [S648(100)]; E9PV14 1xPhospho [S1325(100)]	0	1390.59	0.868	-0.2	0.993549	25.61	89.3	110.7	23.2	16.33	69.4	99.6	84.9	120.4	91.2	113.9	122.1	115.7	82.7	703362	1.00911e+06	860150	1.21984e+06	923366	1.15419e+06	1.23719e+06	1.17213e+06	837354	703362	770912	842520	564182	804594	782840	582787	423733	697497	Shared	High	High	High	High	High	High	High	High	High	High	3.996e-05	5.014e-09	3.04	96.43	K.SDSETEGLVFAR.D	[648-659]	Not Used	Not Used
	FALSE	High	[K].AVVYRETDPSPEERDK.[K]	1xPhospho [S10(100)]	0.00129097	0.000188661	2	5	1	6	A2AUK5; E9PV14	A2AUK5 [859-874]; E9PV14 [1536-1551]	A2AUK5 1xPhospho [S868(100)]; E9PV14 1xPhospho [S1545(100)]	2	1970.89	0.874	-0.19	0.999185	60.34	101.3	98.7	33.04	61.75	153	141.7	78.2	86.5	82.1	107.9			250.4	2.29842e+06	2.12876e+06	1.1752e+06	1.29951e+06	1.233e+06	1.62122e+06			3.76154e+06	2.29842e+06	1.62627e+06	1.15111e+06	601030	1.0744e+06	1.09961e+06			3.13328e+06	Shared	High	Peak Found	High	High	High	Peak Found	Not Found	Not Found	High	High	3.996e-05	4.961e-05	2.56	28.04	K.AVVYRETDPSPEERDK.K	[859-874]	Not Used	Not Used
	FALSE	High	[K].ELKPEQETTPR.[H]	1xPhospho [T9(100)]	0.0124237	0.000188661	2	3	1	9	A2AUK5; E9PV14	A2AUK5 [481-491]; E9PV14 [480-490]	A2AUK5 1xPhospho [T489(100)]; E9PV14 1xPhospho [T488(100)]	0	1407.65	0.883	-0.18	0.999185	41.23	86	114	20.52	29.92	118.4	75.6	81.6	94.8	129.5	116.6	138.8	69.8	74.9	1.9096e+06	1.21846e+06	1.31556e+06	1.52801e+06	2.08851e+06	1.88044e+06	2.23834e+06	1.12529e+06	1.2083e+06	1.9096e+06	930840	1.2886e+06	706710	1.81987e+06	1.27542e+06	1.05438e+06	406799	1.00649e+06	Shared	High	High	High	High	High	High	Peak Found	High	High	High	3.996e-05	0.0008594	1.83	25.02	K.ELKPEQETTPR.H	[481-491]	Not Used	Not Used
	FALSE	High	[R].APESDTGDEDQDQER.[D]	1xPhospho [S4(100)]	3.71608e-11	0.000188661	2	3	1	8	A2AUK5; E9PV14	A2AUK5 [575-589]; E9PV14 [1252-1266]	A2AUK5 1xPhospho [S578(100)]; E9PV14 1xPhospho [S1255(100)]	0	1771.63	0.89	-0.17	0.999185	63.36	93	107	13.14	64.64	90.1	95.7	114.7	117.8	141.5	52.3	156.6	120.5	10.8	1.70238e+06	1.80783e+06	2.16732e+06	2.22581e+06	2.67289e+06	987886	2.95912e+06	2.27767e+06	204236	1.70238e+06	1.38109e+06	2122894	1.02945e+06	2.32908e+06	670043	1.39391e+06	823392	170124	Shared	High	High	High	High	High	High	Peak Found	High	High	High	3.996e-05	2.151e-14	5.27	25.01	R.APESDTGDEDQDQER.D	[575-589]	Not Used	Not Used
	FALSE	High	[K].GPSSQEDESGGLEDSPDRGACSTPEMPQFESVK.[A]	1xCarbamidomethyl [C21]; 1xOxidation [M26]; 1xPhospho [S/T]	5.70161e-06	0.000188661	2	4	1	15	A2AUK5; E9PV14	A2AUK5 [663-695]; E9PV14 [1340-1372]		1	3606.45	0.946	-0.08	0.999185	68.11	101.6	98.4	52.17	72.17	126.3	114.1	135.5	22.8	148.6	185	116.3	31.2	20.2	3.30028e+06	2.9819e+06	3.54072e+06	595376	3.8828e+06	4.83282e+06	3.03786e+06	815717	528261	3.30028e+06	2.27803e+06	3.46815e+06	275364	3.38336e+06	3.27791e+06	1.43101e+06	294886	440029	Shared	High	High	High	Peak Found	High	High	High	High	High	High	3.996e-05	5.445e-08	2.31	73.87	K.GPSSQEDESGGLEDSPDRGACSTPEMPQFESVK.A	[663-695]	Not Used	Not Used
	FALSE	High	[R].APESDTGDEDQDQERDAVFLK.[D]	2xPhospho [S4(100); T6(100)]	0.0357942	0.00177481	2	3	1	2	A2AUK5; E9PV14	A2AUK5 [575-595]; E9PV14 [1252-1272]	A2AUK5 2xPhospho [S578(100); T580(100)]; E9PV14 2xPhospho [S1255(100); T1257(100)]	1	2524.98	0.967	-0.05	0.995262	86.98	93.7	106.3	66.25	94	219.4	64.7	105.6	59.3	258.7	4.8	91.8		95.8	324666	95687.5	156344	87748.8	382913	7056.03	135788		141744	324666	73100.5	153140	40584.2	333659	4785.82	63963.7		118070	Shared	High	Peak Found	Peak Found	Peak Found	High	Peak Found	Peak Found	Not Found	Peak Found	High	0.0003358	0.003247	0.86	88.9	R.APESDTGDEDQDQERDAVFLK.D	[575-595]	Not Used	Not Used
	FALSE	High	[R].RLPSSPASPSPKGTPEK.[A]	2xPhospho [S10(100); T14(100)]	0.000737253	0.000188661	2	5	1	3	A2AUK5; E9PV14	A2AUK5 [537-553]; E9PV14 [536-552]	A2AUK5 2xPhospho [S546(100); T550(100)]; E9PV14 2xPhospho [S545(100); T549(100)]	2	1895.87	0.988	-0.02	0.999404	41.33	105.7	94.3	33.4	23.1	159.7	78.6	135.8		126.5	175.5	107.6		116.3	944154	464870	803074		747801	1.03781e+06	636068		687572	944154	355137	786614		651612	703903	299624		572732	Shared	Peak Found	Peak Found	High	Not Found	High	Peak Found	Peak Found	Not Found	High	High	3.996e-05	2.458e-05	3.58	30.36	R.RLPSSPASPSPKGTPEK.A	[537-553]	Not Used	Not Used
	FALSE	High	[K].GPSSQEDESGGLEDSPDRGACSTPEMPQFESVK.[A]	1xCarbamidomethyl [C21]; 2xPhospho [S3(88.5); S4(88.5)]	0.00125668	0.000188661	2	4	2	6	A2AUK5; E9PV14	A2AUK5 [663-695]; E9PV14 [1340-1372]	A2AUK5 2xPhospho [S665(88.5); S666(88.5)]; E9PV14 2xPhospho [S1342(88.5); S1343(88.5)]	1	3670.42	0.996	-0.01	0.999185	60.94	103.3	96.7	24.8	59.65	125.2	88.4	114	70.6	123.8	94	72	25.7	186.3	1.68778e+06	1.19136e+06	1.5371e+06	951951	1.66922e+06	1.26793e+06	971043	347194	2.51155e+06	1.68778e+06	910143	1.5056e+06	440281	1.45451e+06	859987	457416	125513	2.09206e+06	Shared	Peak Found	Peak Found	High	High	High	High	Peak Found	Peak Found	High	High	3.996e-05	4.808e-05	1.5	106.98	K.GPSSQEDESGGLEDSPDRGACSTPEMPQFESVK.A	[663-695]	Not Used	Not Used
	FALSE	High	[K].GPSSQEDESGGLEDSPDRGACSTPEMPQFESVK.[A]	1xCarbamidomethyl [C21]; 1xPhospho [S15(100)]	3.48234e-19	0.000188661	2	4	2	10	A2AUK5; E9PV14	A2AUK5 [663-695]; E9PV14 [1340-1372]	A2AUK5 1xPhospho [S677(100)]; E9PV14 1xPhospho [S1354(100)]	1	3590.46	1.04	0.06	0.999185	76	106.5	93.5	26.02	111.7	85.1	67.8	103.1	56.6	106.1	66.8	53.2	16.3	345.1	2.70275e+06	2.15574e+06	3.27556e+06	1.79838e+06	3.37088e+06	2.12124e+06	1.68947e+06	517560	1.09642e+07	2.70275e+06	1.64688e+06	3.20843e+06	831758	2.93728e+06	1.43875e+06	795834	187101	9.13296e+06	Shared	High	Peak Found	High	Peak Found	High	Peak Found	High	Peak Found	High	High	3.996e-05	6.061e-23	6.32	93.33	K.GPSSQEDESGGLEDSPDRGACSTPEMPQFESVK.A	[663-695]	Not Used	Not Used
	FALSE	High	[K].GPSSQEDESGGLEDSPDR.[G]	1xPhospho [S15(100)]	8.42715e-10	0.000188661	2	4	3	14	A2AUK5; E9PV14	A2AUK5 [663-680]; E9PV14 [1340-1357]	A2AUK5 1xPhospho [S677(100)]; E9PV14 1xPhospho [S1354(100)]	0	1941.73	1.162	0.22	0.94026	36.47	108.6	91.4	6.19	50.91	98.1	92.3	107.1	100.6	113.3	80.1	180.6	83.6	44.3	1.79329e+06	1.68717e+06	1.95907e+06	1.83937e+06	2.07238e+06	1.46527e+06	3.30338e+06	1.52837e+06	809796	1.79329e+06	1.28891e+06	1.91891e+06	850716	1.80581e+06	993832	1.55608e+06	552513	674542	Shared	High	High	High	High	High	High	High	High	Peak Found	High	3.996e-05	8.326e-13	2.79	43.96	K.GPSSQEDESGGLEDSPDR.G	[663-680]	Not Used	Not Used
	FALSE	High	[R].SLPELDRDK.[S]	1xPhospho [S1(100)]	0.0247087	0.00142791	2	4	1	6	A2AUK5; E9PV14	A2AUK5 [639-647]; E9PV14 [1316-1324]	A2AUK5 1xPhospho [S639(100)]; E9PV14 1xPhospho [S1316(100)]	1	1152.53	1.193	0.25	0.853254	51.7	111.8	88.2	9.93	46.07	120.8	100.9	128.1	120.7	80.9	174.7	61.7		112.3	453651	378947	481116	453367	303796	656396	231971		421871	453651	289497	471255	209684	264719	445206	109272		351409	Shared	High	Peak Found	High	High	High	High	Peak Found	Not Found	High	High	0.0002496	0.002041	1.88	48.6	R.SLPELDRDK.S	[639-647]	Not Used	Not Used
	FALSE	High	[K].AVVYRETDPSPEER.[D]	1xPhospho [S10(100)]	0.0119057	0.000188661	2	5	1	7	A2AUK5; E9PV14	A2AUK5 [859-872]; E9PV14 [1536-1549]	A2AUK5 1xPhospho [S868(100)]; E9PV14 1xPhospho [S1545(100)]	1	1727.76	1.194	0.26	0.810532	52.64	105.7	94.3	26.24	45.4	126	127.9	67.1	109.2	108.1	104.6	49.6	54.7	152.8	312682	317254	166572	270924	268333	259482	123110	135763	379035	312682	242367	163158	125303	233818	175996	57991.6	49079.2	315728	Shared	High	High	High	High	Peak Found	High	Peak Found	Peak Found	High	High	3.996e-05	0.0008173	1.54	35.62	K.AVVYRETDPSPEER.D	[859-872]	Not Used	Not Used
	FALSE	High	[R].APESDTGDEDQDQERDAVFLK.[D]	1xPhospho [S4(100)]	1.3149e-05	0.000188661	2	3	2	2	A2AUK5; E9PV14	A2AUK5 [575-595]; E9PV14 [1252-1272]	A2AUK5 1xPhospho [S578(100)]; E9PV14 1xPhospho [S1255(100)]	1	2445.01	1.265	0.34	0.827306	46.18	108.8	91.2	17.33	38.63	126.1	124.5	84.6	109.1	100.4	97.7	57.9	57.6	142.1	1.77589e+06	1.75236e+06	1.19099e+06	1.53614e+06	1.41432e+06	1.3752e+06	815067	811149	2.00098e+06	1.77589e+06	1.33872e+06	1.16658e+06	710470	1.2324e+06	932744	383943	293235	1666774	Shared	Peak Found	Peak Found	Peak Found	Peak Found	Peak Found	Peak Found	Peak Found	High	High	High	3.996e-05	1.552e-07	2.21	75.11	R.APESDTGDEDQDQERDAVFLK.D	[575-595]	Not Used	Not Used
	FALSE	High	[K].HQASINELK.[R]	1xPhospho [S4(100)]	0.00124993	0.000188661	2	6	1	1	A2AUK5; E9PV14	A2AUK5 [507-515]; E9PV14 [506-514]	A2AUK5 1xPhospho [S510(100)]; E9PV14 1xPhospho [S509(100)]	0	1119.52	1.316	0.4	0.773662	50.26	113.6	86.4	10.87	41.31	106	127.3	103.1	102.1	79.4	120.2	48.3	71.4	142.3	1.25968e+06	1.51344e+06	1.22537e+06	1.21348e+06	944218	1.42866e+06	574322	848542	1.692e+06	1.25968e+06	1156197	1200259	561237	822763	969002	270538	306753	1.40939e+06	Shared	Peak Found	High	Peak Found	Peak Found	Peak Found	Peak Found	Peak Found	Peak Found	Peak Found	High	3.996e-05	4.761e-05	2.47	31.08	K.HQASINELK.R	[507-515]	Not Used	Not Used
	FALSE	High	[R].EDDAESGGRRSEAEEGEVR.[T]	2xPhospho [S6(100); S11(100)]	0.00104077	0.000188661	2	6	1	4	A2AUK5; E9PV14	A2AUK5 [456-474]; E9PV14 [455-473]	A2AUK5 2xPhospho [S461(100); S466(100)]; E9PV14 2xPhospho [S460(100); S465(100)]	2	2237.83	2.751	1.46	0.000194814	90.94	146.7	53.3	38.36	75.21	112.8	167.9	245.1	116.9	50.4	133.9	21.6		51.5	402074	598569	873970	416740	179689	477331	76969		183473	402074	457277	856056	192744	156576	323754	36256.8		152829	Shared	Peak Found	High	High	Peak Found	Peak Found	High	Peak Found	Not Found	High	High	3.996e-05	3.8e-05	1.2	25.23	R.EDDAESGGRRSEAEEGEVR.T	[456-474]	Not Used	Not Used
FALSE	High	Master Protein	Q80UE5	Band 4.1-like protein 2 OS=Mus musculus OX=10090 GN=Epb41l2 PE=1 SV=1	0	14.037	4	3	3	18	3	918	101.8	5.33	11.43	3	Epb4.1l2; Epb41l2		Splicing factor NOVA regulated synaptic proteins		1	0	1.11	0.83032	35.3	111.3	88.7	11.57	36.66	1.87671e+06	2.01575e+06	1.56524e+06	2.03361e+06	1.55088e+06	1.44672e+06	2.11807e+06	2.9366e+06	1.25224e+06	1.87671e+06	1.53993e+06	1.53315e+06	940551	1.35139e+06	981252	997730	1.0616e+06	1.04309e+06	High	High	High	High	High	High	High	High	High	1	Phospho [S38(100); S86(100)]
	Checked	Confidence	Annotated Sequence	Modifications	Qvality PEP	Qvality q-value	# Protein Groups	# Proteins	# Isoforms	# PSMs	Master Protein Accessions	Positions in Master Proteins	Modifications in Master Proteins	# Missed Cleavages	Theo. MH+ [Da]	Abundance Ratio: (cKO) / (CT)	Abundance Ratio (log2): (cKO) / (CT)	Abundance Ratio Adj. P-Value: (cKO) / (CT)	Abundance Ratio Variability [%]: (cKO) / (CT)	Abundances (Grouped): cKO	Abundances (Grouped): CT	Abundances (Grouped) CV [%]: cKO	Abundances (Grouped) CV [%]: CT	Abundances (Scaled): F1: Sample, cKO	Abundances (Scaled): F2: Sample, cKO	Abundances (Scaled): F3: Sample, cKO	Abundances (Scaled): F4: Sample, cKO	Abundances (Scaled): F5: Sample, CT	Abundances (Scaled): F6: Sample, CT	Abundances (Scaled): F7: Sample, CT	Abundances (Scaled): F9: Sample, CT	Abundances (Scaled): F10: Sample, CT	Abundances (Normalized): F1: Sample, cKO	Abundances (Normalized): F2: Sample, cKO	Abundances (Normalized): F3: Sample, cKO	Abundances (Normalized): F4: Sample, cKO	Abundances (Normalized): F5: Sample, CT	Abundances (Normalized): F6: Sample, CT	Abundances (Normalized): F7: Sample, CT	Abundances (Normalized): F9: Sample, CT	Abundances (Normalized): F10: Sample, CT	Abundance: F1: Sample, cKO	Abundance: F2: Sample, cKO	Abundance: F3: Sample, cKO	Abundance: F4: Sample, cKO	Abundance: F5: Sample, CT	Abundance: F6: Sample, CT	Abundance: F7: Sample, CT	Abundance: F9: Sample, CT	Abundance: F10: Sample, CT	Quan Info	Found in Sample: [S1] F1: Sample, cKO	Found in Sample: [S2] F2: Sample, cKO	Found in Sample: [S3] F3: Sample, cKO	Found in Sample: [S4] F4: Sample, cKO	Found in Sample: [S5] F5: Sample, CT	Found in Sample: [S6] F6: Sample, CT	Found in Sample: [S7] F7: Sample, CT	Found in Sample: [S9] F9: Sample, CT	Found in Sample: [S10] F10: Sample, CT	Confidence (by Search Engine): Sequest HT	Percolator q-Value (by Search Engine): Sequest HT	Percolator PEP (by Search Engine): Sequest HT	XCorr (by Search Engine): Sequest HT	Top Apex RT [min]	Sequence in Protein	Positions in Proteins	Quan Usage	Quan Ratio Usage
	FALSE	High	[R].SYNLVVAK.[D]	1xPhospho [S1(100)]	0.00772603	0.000188661	1	8	1	5	Q80UE5	Q80UE5 [86-93]	Q80UE5 1xPhospho [S86(100)]	0	973.475	0.94	-0.09	0.999185	12.71	96.2	103.8	7.24	17.35	100.9	96.7	90	107	70.5	106.6	103.4	112.7	112.2	132098	126625	117898	140129	92303.2	139601	135475	147584	146915	132098	96735.1	115482	64810	80430.3	94685.6	63816.3	53352.6	122377		High	High	High	Peak Found	Peak Found	High	Peak Found	Peak Found	High	High	3.996e-05	0.0004725	1.82	71.41	R.SYNLVVAK.D	[86-93]	Used	Used
	FALSE	High	[K].EVENEQTPVSEPEEEK.[G]	1xPhospho [S10(100)]	1.64902e-05	0.000188661	1	8	1	12	Q80UE5	Q80UE5 [29-44]	Q80UE5 1xPhospho [S38(100)]	0	1952.8	1.167	0.22	0.941946	42.54	110.3	89.7	12.1	42.17	98.8	108.6	82.9	108.3	84.2	71.5	116.7	166.3	62.5	1.60774e+06	1.76746e+06	1.34938e+06	1.76283e+06	1.37036e+06	1.16266e+06	1.89901e+06	2.70635e+06	1.01701e+06	1.60774e+06	1.35025e+06	1.32173e+06	815314	1.1941e+06	788586	894541	978361	847146		High	High	High	High	High	High	High	High	High	High	3.996e-05	2.065e-07	2.49	42.56	K.EVENEQTPVSEPEEEK.G	[29-44]	Used	Used
	FALSE	High	[K].SSHETLNVVEEK.[K]	1xPhospho [S/T]	0.0804245	0.00512575	1	3	1	1	Q80UE5	Q80UE5 [595-606]		0	1451.64	1.417	0.5	0.465678	20.1	117.7	82.3	14.02	27.1	126.4	112.4	90.5	120.7	81.5	133.4	77.2	76.4	81.6	136876	121666	97954.1	130652	88211.8	144459	83582.5	82669.5	88313.5	136876	92946.5	95946.4	60427	76865.2	97980.6	39372.1	29885.5	73563.1		High	Peak Found	Peak Found	Peak Found	Peak Found	Peak Found	Peak Found	Peak Found	Peak Found	High	0.001242	0.008983	1.72	42.24	K.SSHETLNVVEEK.K	[595-606]	Used	Used
FALSE	High	Master Protein	Q9WV92	Band 4.1-like protein 3 OS=Mus musculus OX=10090 GN=Epb41l3 PE=1 SV=1	0	150.254	13	9	31	173	2	929	103.3	5.31	281.12	9	Epb4.1l3; Epb41l3	Tight junction	Splicing factor NOVA regulated synaptic proteins	Neurexins and neuroligins	5	10	0.909	0.974572	55.67	96.4	103.6	11.21	29.48	4.37425e+07	3.8321e+07	3.50895e+07	4.46365e+07	4.4032e+07	2.8174e+07	5.15017e+07	5.83985e+07	3.25036e+07	4.37425e+07	2.92754e+07	3.43703e+07	2.06446e+07	3.83682e+07	1.91093e+07	2.42602e+07	2.11114e+07	2.70747e+07	High	High	High	High	High	High	High	High	High	1	Phospho [S96(100); S451(100); S486(99.6); T495(100); T536(99.4); S543(99.5); S547(100); S599(99.3); S804(100)]
	Checked	Confidence	Annotated Sequence	Modifications	Qvality PEP	Qvality q-value	# Protein Groups	# Proteins	# Isoforms	# PSMs	Master Protein Accessions	Positions in Master Proteins	Modifications in Master Proteins	# Missed Cleavages	Theo. MH+ [Da]	Abundance Ratio: (cKO) / (CT)	Abundance Ratio (log2): (cKO) / (CT)	Abundance Ratio Adj. P-Value: (cKO) / (CT)	Abundance Ratio Variability [%]: (cKO) / (CT)	Abundances (Grouped): cKO	Abundances (Grouped): CT	Abundances (Grouped) CV [%]: cKO	Abundances (Grouped) CV [%]: CT	Abundances (Scaled): F1: Sample, cKO	Abundances (Scaled): F2: Sample, cKO	Abundances (Scaled): F3: Sample, cKO	Abundances (Scaled): F4: Sample, cKO	Abundances (Scaled): F5: Sample, CT	Abundances (Scaled): F6: Sample, CT	Abundances (Scaled): F7: Sample, CT	Abundances (Scaled): F9: Sample, CT	Abundances (Scaled): F10: Sample, CT	Abundances (Normalized): F1: Sample, cKO	Abundances (Normalized): F2: Sample, cKO	Abundances (Normalized): F3: Sample, cKO	Abundances (Normalized): F4: Sample, cKO	Abundances (Normalized): F5: Sample, CT	Abundances (Normalized): F6: Sample, CT	Abundances (Normalized): F7: Sample, CT	Abundances (Normalized): F9: Sample, CT	Abundances (Normalized): F10: Sample, CT	Abundance: F1: Sample, cKO	Abundance: F2: Sample, cKO	Abundance: F3: Sample, cKO	Abundance: F4: Sample, cKO	Abundance: F5: Sample, CT	Abundance: F6: Sample, CT	Abundance: F7: Sample, CT	Abundance: F9: Sample, CT	Abundance: F10: Sample, CT	Quan Info	Found in Sample: [S1] F1: Sample, cKO	Found in Sample: [S2] F2: Sample, cKO	Found in Sample: [S3] F3: Sample, cKO	Found in Sample: [S4] F4: Sample, cKO	Found in Sample: [S5] F5: Sample, CT	Found in Sample: [S6] F6: Sample, CT	Found in Sample: [S7] F7: Sample, CT	Found in Sample: [S9] F9: Sample, CT	Found in Sample: [S10] F10: Sample, CT	Confidence (by Search Engine): Sequest HT	Percolator q-Value (by Search Engine): Sequest HT	Percolator PEP (by Search Engine): Sequest HT	XCorr (by Search Engine): Sequest HT	Top Apex RT [min]	Sequence in Protein	Positions in Proteins	Quan Usage	Quan Ratio Usage
	FALSE	High	[K].GISQTNLITTVTPEK.[K]	2xPhospho [S3(99.6); T12(99.2)]	0.000409753	0.000188661	2	10	2	7	Q9WV92; D0VYV6	Q9WV92 [484-498]; D0VYV6 [466-480]	Q9WV92 2xPhospho [S486(99.6); T495(99.2)]; D0VYV6 2xPhospho [S468(99.6); T477(99.2)]	0	1761.81	0.613	-0.71	0.476815	27.18	80.8	119.2	20.37	14.33	88.5	65.8	60.6	91.4	108.7	105	119.9	147.5	112.6	505730	376289	346517	522202	620984	600270	685010	843250	643499	505730	287466	339414	241520	541107	407139	322678	304840	536020	Shared	High	Peak Found	High	High	High	High	Peak Found	High	High	High	3.996e-05	1.178e-05	1.89	113.6	K.GISQTNLITTVTPEK.K	[484-498]	Used	Used
	FALSE	High	[R].VESTSVGSISPGGAK.[L]	1xPhospho [S10(100)]	2.59687e-07	0.000188661	2	9	2	5	Q9WV92; D0VYV6	Q9WV92 [795-809]; D0VYV6 [777-791]	Q9WV92 1xPhospho [S804(100)]; D0VYV6 1xPhospho [S786(100)]	0	1455.67	0.706	-0.5	0.726617	33.89	87.8	112.2	22.03	27.49	98.9	72.4	62.5	97.6	102.6	107.4	138.4	149.6	70.7	1.81468e+06	1.32933e+06	1.1459e+06	1.79044e+06	1.88226e+06	1.97039e+06	2.53941e+06	2.74408e+06	1.29699e+06	1.81468e+06	1.01554e+06	1.12242e+06	828084	1.64015e+06	1.33644e+06	1.19621e+06	992002	1.08036e+06	Shared	Peak Found	Peak Found	Peak Found	High	High	Peak Found	High	High	Peak Found	High	3.996e-05	1.124e-09	3.25	47.55	R.VESTSVGSISPGGAK.L	[795-809]	Used	Used
	FALSE	High	[K].ETEITPEDGED.[-]	1xPhospho [T]	0.062273	0.00338575	2	7	3	10	Q9WV92; D0VYV6	Q9WV92 [919-929]; D0VYV6 [901-911]		0	1314.46	0.768	-0.38	0.887616	60.79	86.3	113.7	14.19	53.4	74.4	96.4	71.2	87.3	106.1	71.4	134.5	207.1	51.6	1.42078e+06	1.84165e+06	1.36088e+06	1.66795e+06	2.02727e+06	1.36455e+06	2.56998e+06	3.95755e+06	985881	1.42078e+06	1.40693e+06	1.33299e+06	771434	1.76651e+06	925518	1.21061e+06	1.43068e+06	821217	Shared	High	High	Peak Found	Peak Found	Peak Found	High	High	High	High	High	0.0008908	0.006514	1.36	51.46	K.ETEITPEDGED.-	[919-929]	Used	Used
	FALSE	High	[K].RLSTSPVR.[L]	1xPhospho [S/T]	0.0804245	0.00512575	2	10	2	3	Q9WV92; D0VYV6	Q9WV92 [597-604]; D0VYV6 [579-586]		1	995.503	0.818	-0.29	0.995274	50.31	94.8	105.2	15.41	78.87	65.9	71.2	51.4	54.4	196.9	63	282.5	48.2	66.4	518665	560764	404903	428526	1.54996e+06	495719	2.22399e+06	379178	522977	518665	428396	396604	198195	1.35059e+06	336226	1.04763e+06	137075	435628	Shared	Peak Found	Peak Found	High	Peak Found	High	Peak Found	Peak Found	High	Peak Found	High	0.001242	0.008969	1.09	24.47	K.RLSTSPVR.L	[597-604]	Used	Used
	FALSE	High	[K].GISQTNLITTVTPEK.[K]	1xPhospho [T12(100)]	1.48427e-09	0.000188661	2	10	1	5	Q9WV92; D0VYV6	Q9WV92 [484-498]; D0VYV6 [466-480]	Q9WV92 1xPhospho [T495(100)]; D0VYV6 1xPhospho [T477(100)]	0	1681.84	0.848	-0.24	0.999185	22.63	95.2	104.8	7.3	54.11	69.2	78.8	82.2	79.5	76.1	87	87.2	109.8	230.2	570960	649507	677788	655413	627364	717243	718681	905598	1.89796e+06	570960	496191	663896	303131	546667	486477	338539	327379	1.58096e+06	Shared	Peak Found	High	Peak Found	High	Peak Found	Peak Found	High	High	High	High	3.996e-05	1.703e-12	4.5	86.13	K.GISQTNLITTVTPEK.K	[484-498]	Used	Used
	FALSE	High	[R].TDTAADGETSATESDQEEDAEIK.[A]	2xPhospho [S10(100); S14(100)]	1.96705e-11	0.000188661	2	5	5	51	Q9WV92; D0VYV6	Q9WV92 [534-556]; D0VYV6 [516-538]	Q9WV92 2xPhospho [S543(100); S547(100)]; D0VYV6 2xPhospho [S525(100); S529(100)]	0	2572.93	0.86	-0.22	0.99665	59.21	90.8	109.2	25.83	52.11	114.3	59.2	102.2	105.3	130.2	50.4	168.7	124.9	44.7	1.58229e+07	8.18768e+06	1.4148e+07	1.45761e+07	1.80214e+07	6.9701e+06	2.33519e+07	1.7285e+07	6.19184e+06	1.58229e+07	6.25498e+06	1.38581e+07	6.74152e+06	1.57033e+07	4.72753e+06	1.10001e+07	6.24862e+06	5.15767e+06	Shared	High	High	High	High	High	High	High	High	High	High	3.996e-05	1.093e-14	5.91	60.52	R.TDTAADGETSATESDQEEDAEIK.A	[534-556]	Used	Used
	FALSE	High	[K].DSVSAAEVGTGQYATTK.[G]	1xPhospho [S/T/Y]	5.53429e-10	0.000188661	1	6	3	13	Q9WV92	Q9WV92 [467-483]		0	1764.77	0.881	-0.18	0.999185	29.51	92	108	14.13	32.3	92.2	87.3	72.4	102.5	105.5	81.5	109.1	167.7	81.6	2.15135e+06	2.03724e+06	1.68918e+06	2.39132e+06	2.4596e+06	1.90174e+06	2.54401e+06	3.91202e+06	1.90402e+06	2.15135e+06	1.55635e+06	1.65456e+06	1.106e+06	2.14322e+06	1.28987e+06	1.19837e+06	1.41422e+06	1.58601e+06		High	High	High	High	High	High	High	High	High	High	3.996e-05	4.923e-13	3.76	62.54	K.DSVSAAEVGTGQYATTK.G	[467-483]	Used	Used
	FALSE	High	[K].TDSERTDTAADGETSATESDQEEDAEIK.[A]	2xPhospho [S15(99.5); S19(100)]	1.12357e-12	0.000188661	2	4	2	18	Q9WV92; D0VYV6	Q9WV92 [529-556]; D0VYV6 [511-538]	Q9WV92 2xPhospho [S543(99.5); S547(100)]; D0VYV6 2xPhospho [S525(99.5); S529(100)]	1	3161.18	0.904	-0.15	0.999185	72.1	117.9	82.1	38.84	57.6	119.7	125.5	42.5	104.5	77.8	54	53.2	187.4	135.6	5.25944e+06	5.51536e+06	1.86702e+06	4.59147e+06	3.41915e+06	2.37192e+06	2.33787e+06	8.23638e+06	5.9578e+06	5.25944e+06	4.21346e+06	1.82875e+06	2.12357e+06	2.97935e+06	1.60878e+06	1.10127e+06	2.9775e+06	4.96272e+06	Shared	High	High	High	High	High	High	High	High	High	High	3.996e-05	5.185e-16	5.4	50.6	K.TDSERTDTAADGETSATESDQEEDAEIK.A	[529-556]	Used	Used
	FALSE	High	[R].TDTAADGETSATESDQEEDAEIK.[A]	1xPhospho [S14(100)]	1.26182e-08	0.000188661	2	5	4	15	Q9WV92; D0VYV6	Q9WV92 [534-556]; D0VYV6 [516-538]	Q9WV92 1xPhospho [S547(100)]; D0VYV6 1xPhospho [S529(100)]	0	2492.97	0.945	-0.08	0.999185	28.77	97.1	102.9	6.29	32.61	96.8	98.1	98.9	110.5	104.3	83.1	137.5	117.4	53.4	8.20339e+06	8.3119e+06	8.37775e+06	9.365e+06	8.84201e+06	7.04521e+06	1.16523e+07	9.94416e+06	4.52307e+06	8.20339e+06	6.34988e+06	8.20604e+06	4.33135e+06	7.70467e+06	4.77848e+06	5.48889e+06	3.59487e+06	3.76762e+06	Shared	High	High	High	High	High	High	High	High	Peak Found	High	3.996e-05	2.509e-11	4.34	51.28	R.TDTAADGETSATESDQEEDAEIK.A	[534-556]	Used	Used
	FALSE	High	[K].TDSERTDTAADGETSATESDQEEDAEIK.[A]	1xPhospho [S19(100)]	4.72294e-15	0.000188661	2	4	3	16	Q9WV92; D0VYV6	Q9WV92 [529-556]; D0VYV6 [511-538]	Q9WV92 1xPhospho [S547(100)]; D0VYV6 1xPhospho [S529(100)]	1	3081.22	1.052	0.07	0.999185	84.33	127.8	72.2	36.52	57.93	102.4	136.1	50.3	121.5	63	61.1	56.2	187.2	122.3	4.87995e+06	6.48752e+06	2.39975e+06	5.79454e+06	3.0042e+06	2.91172e+06	2.67736e+06	8.92207e+06	5.82884e+06	4.87995e+06	4.95615e+06	2.35056e+06	2.68e+06	2.61777e+06	1.9749e+06	1.26119e+06	3.22538e+06	4.85529e+06	Shared	High	High	High	High	High	High	High	High	High	High	3.996e-05	1.526e-18	6.34	43.75	K.TDSERTDTAADGETSATESDQEEDAEIK.A	[529-556]	Used	Used
	FALSE	High	[K].QLEYQQFEDDKLSQR.[S]	1xPhospho [S13(100)]	0.137175	0.00914043	2	8	1	1	Q9WV92; D0VYV6	Q9WV92 [84-98]; D0VYV6 [84-98]	Q9WV92 1xPhospho [S96(100)]; D0VYV6 1xPhospho [S96(100)]	1	2006.89	1.159	0.21	0.858169	71.78	107.4	92.6	26.53	65.83	125.1	118.3	141.1	70.9	105	136.1	31.3	23.4	149	209935	198624	236838	118947	176210	228469	52493.4	39222.8	250111	209935	151739	231983	55013.7	153544	154961	24727.4	14179.3	208337	Shared	Peak Found	Peak Found	Peak Found	Peak Found	Peak Found	High	Peak Found	Peak Found	Peak Found	High	0.002194	0.01794	1.97	79.23	K.QLEYQQFEDDKLSQR.S	[84-98]	Used	Used
	FALSE	High	[R].SLDGASVSENHEIYMK.[D]	1xPhospho [S1(100)]	7.92671e-07	0.000188661	1	6	2	18	Q9WV92	Q9WV92 [451-466]	Q9WV92 1xPhospho [S451(100)]	0	1859.79	1.68	0.75	0.127808	53.61	124.7	75.3	5.46	94.57	124.4	129.1	141.5	131.1	75.5	82	2		214.4	691864	717863	786408	728895	419532	455725	11315.7		1.192e+06	691864	548412	770289	337117	365568	309100	5330.34		992905		High	High	High	High	High	High	Peak Found	Not Found	High	High	3.996e-05	4.561e-09	2.5	68.95	R.SLDGASVSENHEIYMK.D	[451-466]	Used	Used
	FALSE	High	[R].SLDGASVSENHEIYMK.[D]	1xOxidation [M15]; 1xPhospho [S1(100)]	1.27305e-05	0.000188661	1	6	1	11	Q9WV92	Q9WV92 [451-466]	Q9WV92 1xPhospho [S451(100)]	0	1875.78	1.696	0.76	0.207504	24.94	123.5	76.5	12.2	49.54	124.3	154.8	121.1	147.3	72.1	83.8	10.1	90.3	96.1	1.69283e+06	2.10729e+06	1.64848e+06	2.00568e+06	982015	1.14094e+06	137442	1.23007e+06	1.30858e+06	1.69283e+06	1.60986e+06	1.61469e+06	927635	855699	773853	64742.9	444676	1.09001e+06		High	Peak Found	High	High	Peak Found	High	Peak Found	Peak Found	High	High	3.996e-05	1.496e-07	2.5	57.4	R.SLDGASVSENHEIYMK.D	[451-466]	Used	Used
FALSE	High	Master Protein	D0VYV6	Band 4.1-like protein 3 OS=Mus musculus OX=10090 GN=Epb41l3 PE=1 SV=1	0	121.947	12	8	26	160	1	911	101.4	5.33	310.43	8	Epb4.1l3; Epb41l3		Splicing factor NOVA regulated synaptic proteins		1	0	1.161	0.690722	19.2	110.4	89.6	10.76	17.65	6.78101e+06	7.39094e+06	5.78922e+06	7.29321e+06	4.62746e+06	7.03153e+06	5.7093e+06	5.10134e+06	6.73235e+06	6.78101e+06	5.64631e+06	5.67057e+06	3.37314e+06	4.03223e+06	4.7692e+06	2.6894e+06	1.84416e+06	5.6079e+06	High	High	High	High	High	High	High	High	High	1	Phospho [S96(100); S451(100); S468(99.6); T477(100); T518(99.4); S525(99.5); S529(100); S581(99.3); S786(100)]
	Checked	Confidence	Annotated Sequence	Modifications	Qvality PEP	Qvality q-value	# Protein Groups	# Proteins	# Isoforms	# PSMs	Master Protein Accessions	Positions in Master Proteins	Modifications in Master Proteins	# Missed Cleavages	Theo. MH+ [Da]	Abundance Ratio: (cKO) / (CT)	Abundance Ratio (log2): (cKO) / (CT)	Abundance Ratio Adj. P-Value: (cKO) / (CT)	Abundance Ratio Variability [%]: (cKO) / (CT)	Abundances (Grouped): cKO	Abundances (Grouped): CT	Abundances (Grouped) CV [%]: cKO	Abundances (Grouped) CV [%]: CT	Abundances (Scaled): F1: Sample, cKO	Abundances (Scaled): F2: Sample, cKO	Abundances (Scaled): F3: Sample, cKO	Abundances (Scaled): F4: Sample, cKO	Abundances (Scaled): F5: Sample, CT	Abundances (Scaled): F6: Sample, CT	Abundances (Scaled): F7: Sample, CT	Abundances (Scaled): F9: Sample, CT	Abundances (Scaled): F10: Sample, CT	Abundances (Normalized): F1: Sample, cKO	Abundances (Normalized): F2: Sample, cKO	Abundances (Normalized): F3: Sample, cKO	Abundances (Normalized): F4: Sample, cKO	Abundances (Normalized): F5: Sample, CT	Abundances (Normalized): F6: Sample, CT	Abundances (Normalized): F7: Sample, CT	Abundances (Normalized): F9: Sample, CT	Abundances (Normalized): F10: Sample, CT	Abundance: F1: Sample, cKO	Abundance: F2: Sample, cKO	Abundance: F3: Sample, cKO	Abundance: F4: Sample, cKO	Abundance: F5: Sample, CT	Abundance: F6: Sample, CT	Abundance: F7: Sample, CT	Abundance: F9: Sample, CT	Abundance: F10: Sample, CT	Quan Info	Found in Sample: [S1] F1: Sample, cKO	Found in Sample: [S2] F2: Sample, cKO	Found in Sample: [S3] F3: Sample, cKO	Found in Sample: [S4] F4: Sample, cKO	Found in Sample: [S5] F5: Sample, CT	Found in Sample: [S6] F6: Sample, CT	Found in Sample: [S7] F7: Sample, CT	Found in Sample: [S9] F9: Sample, CT	Found in Sample: [S10] F10: Sample, CT	Confidence (by Search Engine): Sequest HT	Percolator q-Value (by Search Engine): Sequest HT	Percolator PEP (by Search Engine): Sequest HT	XCorr (by Search Engine): Sequest HT	Top Apex RT [min]	Sequence in Protein	Positions in Proteins	Quan Usage	Quan Ratio Usage
	FALSE	High	[K].GISQTNLITTVTPEK.[K]	2xPhospho [S3(99.6); T12(99.2)]	0.000409753	0.000188661	2	10	2	7	Q9WV92; D0VYV6	Q9WV92 [484-498]; D0VYV6 [466-480]	Q9WV92 2xPhospho [S486(99.6); T495(99.2)]; D0VYV6 2xPhospho [S468(99.6); T477(99.2)]	0	1761.81	0.613	-0.71	0.476815	27.18	80.8	119.2	20.37	14.33	88.5	65.8	60.6	91.4	108.7	105	119.9	147.5	112.6	505730	376289	346517	522202	620984	600270	685010	843250	643499	505730	287466	339414	241520	541107	407139	322678	304840	536020	Shared	High	Peak Found	High	High	High	High	Peak Found	High	High	High	3.996e-05	1.178e-05	1.89	113.6	K.GISQTNLITTVTPEK.K	[466-480]	Not Used	Not Used
	FALSE	High	[R].VESTSVGSISPGGAK.[L]	1xPhospho [S10(100)]	2.59687e-07	0.000188661	2	9	2	5	Q9WV92; D0VYV6	Q9WV92 [795-809]; D0VYV6 [777-791]	Q9WV92 1xPhospho [S804(100)]; D0VYV6 1xPhospho [S786(100)]	0	1455.67	0.706	-0.5	0.726617	33.89	87.8	112.2	22.03	27.49	98.9	72.4	62.5	97.6	102.6	107.4	138.4	149.6	70.7	1.81468e+06	1.32933e+06	1.1459e+06	1.79044e+06	1.88226e+06	1.97039e+06	2.53941e+06	2.74408e+06	1.29699e+06	1.81468e+06	1.01554e+06	1.12242e+06	828084	1.64015e+06	1.33644e+06	1.19621e+06	992002	1.08036e+06	Shared	Peak Found	Peak Found	Peak Found	High	High	Peak Found	High	High	Peak Found	High	3.996e-05	1.124e-09	3.25	47.55	R.VESTSVGSISPGGAK.L	[777-791]	Not Used	Not Used
	FALSE	High	[K].ETEITPEDGED.[-]	1xPhospho [T]	0.062273	0.00338575	2	7	3	10	Q9WV92; D0VYV6	Q9WV92 [919-929]; D0VYV6 [901-911]		0	1314.46	0.768	-0.38	0.887616	60.79	86.3	113.7	14.19	53.4	74.4	96.4	71.2	87.3	106.1	71.4	134.5	207.1	51.6	1.42078e+06	1.84165e+06	1.36088e+06	1.66795e+06	2.02727e+06	1.36455e+06	2.56998e+06	3.95755e+06	985881	1.42078e+06	1.40693e+06	1.33299e+06	771434	1.76651e+06	925518	1.21061e+06	1.43068e+06	821217	Shared	High	High	Peak Found	Peak Found	Peak Found	High	High	High	High	High	0.0008908	0.006514	1.36	51.46	K.ETEITPEDGED.-	[901-911]	Not Used	Not Used
	FALSE	High	[K].RLSTSPVR.[L]	1xPhospho [S/T]	0.0804245	0.00512575	2	10	2	3	Q9WV92; D0VYV6	Q9WV92 [597-604]; D0VYV6 [579-586]		1	995.503	0.818	-0.29	0.995274	50.31	94.8	105.2	15.41	78.87	65.9	71.2	51.4	54.4	196.9	63	282.5	48.2	66.4	518665	560764	404903	428526	1.54996e+06	495719	2.22399e+06	379178	522977	518665	428396	396604	198195	1.35059e+06	336226	1.04763e+06	137075	435628	Shared	Peak Found	Peak Found	High	Peak Found	High	Peak Found	Peak Found	High	Peak Found	High	0.001242	0.008969	1.09	24.47	K.RLSTSPVR.L	[579-586]	Not Used	Not Used
	FALSE	High	[K].GISQTNLITTVTPEK.[K]	1xPhospho [T12(100)]	1.48427e-09	0.000188661	2	10	1	5	Q9WV92; D0VYV6	Q9WV92 [484-498]; D0VYV6 [466-480]	Q9WV92 1xPhospho [T495(100)]; D0VYV6 1xPhospho [T477(100)]	0	1681.84	0.848	-0.24	0.999185	22.63	95.2	104.8	7.3	54.11	69.2	78.8	82.2	79.5	76.1	87	87.2	109.8	230.2	570960	649507	677788	655413	627364	717243	718681	905598	1.89796e+06	570960	496191	663896	303131	546667	486477	338539	327379	1.58096e+06	Shared	Peak Found	High	Peak Found	High	Peak Found	Peak Found	High	High	High	High	3.996e-05	1.703e-12	4.5	86.13	K.GISQTNLITTVTPEK.K	[466-480]	Not Used	Not Used
	FALSE	High	[R].TDTAADGETSATESDQEEDAEIK.[A]	2xPhospho [S10(100); S14(100)]	1.96705e-11	0.000188661	2	5	5	51	Q9WV92; D0VYV6	Q9WV92 [534-556]; D0VYV6 [516-538]	Q9WV92 2xPhospho [S543(100); S547(100)]; D0VYV6 2xPhospho [S525(100); S529(100)]	0	2572.93	0.86	-0.22	0.99665	59.21	90.8	109.2	25.83	52.11	114.3	59.2	102.2	105.3	130.2	50.4	168.7	124.9	44.7	1.58229e+07	8.18768e+06	1.4148e+07	1.45761e+07	1.80214e+07	6.9701e+06	2.33519e+07	1.7285e+07	6.19184e+06	1.58229e+07	6.25498e+06	1.38581e+07	6.74152e+06	1.57033e+07	4.72753e+06	1.10001e+07	6.24862e+06	5.15767e+06	Shared	High	High	High	High	High	High	High	High	High	High	3.996e-05	1.093e-14	5.91	60.52	R.TDTAADGETSATESDQEEDAEIK.A	[516-538]	Not Used	Not Used
	FALSE	High	[K].TDSERTDTAADGETSATESDQEEDAEIK.[A]	2xPhospho [S15(99.5); S19(100)]	1.12357e-12	0.000188661	2	4	2	18	Q9WV92; D0VYV6	Q9WV92 [529-556]; D0VYV6 [511-538]	Q9WV92 2xPhospho [S543(99.5); S547(100)]; D0VYV6 2xPhospho [S525(99.5); S529(100)]	1	3161.18	0.904	-0.15	0.999185	72.1	117.9	82.1	38.84	57.6	119.7	125.5	42.5	104.5	77.8	54	53.2	187.4	135.6	5.25944e+06	5.51536e+06	1.86702e+06	4.59147e+06	3.41915e+06	2.37192e+06	2.33787e+06	8.23638e+06	5.9578e+06	5.25944e+06	4.21346e+06	1.82875e+06	2.12357e+06	2.97935e+06	1.60878e+06	1.10127e+06	2.9775e+06	4.96272e+06	Shared	High	High	High	High	High	High	High	High	High	High	3.996e-05	5.185e-16	5.4	50.6	K.TDSERTDTAADGETSATESDQEEDAEIK.A	[511-538]	Not Used	Not Used
	FALSE	High	[R].TDTAADGETSATESDQEEDAEIK.[A]	1xPhospho [S14(100)]	1.26182e-08	0.000188661	2	5	4	15	Q9WV92; D0VYV6	Q9WV92 [534-556]; D0VYV6 [516-538]	Q9WV92 1xPhospho [S547(100)]; D0VYV6 1xPhospho [S529(100)]	0	2492.97	0.945	-0.08	0.999185	28.77	97.1	102.9	6.29	32.61	96.8	98.1	98.9	110.5	104.3	83.1	137.5	117.4	53.4	8.20339e+06	8.3119e+06	8.37775e+06	9.365e+06	8.84201e+06	7.04521e+06	1.16523e+07	9.94416e+06	4.52307e+06	8.20339e+06	6.34988e+06	8.20604e+06	4.33135e+06	7.70467e+06	4.77848e+06	5.48889e+06	3.59487e+06	3.76762e+06	Shared	High	High	High	High	High	High	High	High	Peak Found	High	3.996e-05	2.509e-11	4.34	51.28	R.TDTAADGETSATESDQEEDAEIK.A	[516-538]	Not Used	Not Used
	FALSE	High	[K].TDSERTDTAADGETSATESDQEEDAEIK.[A]	1xPhospho [S19(100)]	4.72294e-15	0.000188661	2	4	3	16	Q9WV92; D0VYV6	Q9WV92 [529-556]; D0VYV6 [511-538]	Q9WV92 1xPhospho [S547(100)]; D0VYV6 1xPhospho [S529(100)]	1	3081.22	1.052	0.07	0.999185	84.33	127.8	72.2	36.52	57.93	102.4	136.1	50.3	121.5	63	61.1	56.2	187.2	122.3	4.87995e+06	6.48752e+06	2.39975e+06	5.79454e+06	3.0042e+06	2.91172e+06	2.67736e+06	8.92207e+06	5.82884e+06	4.87995e+06	4.95615e+06	2.35056e+06	2.68e+06	2.61777e+06	1.9749e+06	1.26119e+06	3.22538e+06	4.85529e+06	Shared	High	High	High	High	High	High	High	High	High	High	3.996e-05	1.526e-18	6.34	43.75	K.TDSERTDTAADGETSATESDQEEDAEIK.A	[511-538]	Not Used	Not Used
	FALSE	High	[K].QLEYQQFEDDKLSQR.[S]	1xPhospho [S13(100)]	0.137175	0.00914043	2	8	1	1	Q9WV92; D0VYV6	Q9WV92 [84-98]; D0VYV6 [84-98]	Q9WV92 1xPhospho [S96(100)]; D0VYV6 1xPhospho [S96(100)]	1	2006.89	1.159	0.21	0.858169	71.78	107.4	92.6	26.53	65.83	125.1	118.3	141.1	70.9	105	136.1	31.3	23.4	149	209935	198624	236838	118947	176210	228469	52493.4	39222.8	250111	209935	151739	231983	55013.7	153544	154961	24727.4	14179.3	208337	Shared	Peak Found	Peak Found	Peak Found	Peak Found	Peak Found	High	Peak Found	Peak Found	Peak Found	High	0.002194	0.01794	1.97	79.23	K.QLEYQQFEDDKLSQR.S	[84-98]	Not Used	Not Used
	FALSE	High	[R].SLDGEVGTGQYATTK.[G]	1xPhospho [S1(100)]	1.68929e-09	0.000188661	1	3	1	29	D0VYV6	D0VYV6 [451-465]	D0VYV6 1xPhospho [S451(100)]	0	1606.7	1.161	0.22	0.920521	19.2	110.4	89.6	10.76	17.65	108.1	117.8	92.3	116.3	73.8	112.1	91	81.3	107.3	6.78101e+06	7.39094e+06	5.78922e+06	7.29321e+06	4.62746e+06	7.03153e+06	5.7093e+06	5.10134e+06	6.73235e+06	6.78101e+06	5.64631e+06	5.67057e+06	3.37314e+06	4.03223e+06	4.7692e+06	2.6894e+06	1.84416e+06	5.6079e+06		High	High	High	High	High	High	High	High	High	High	3.996e-05	2.002e-12	3.68	61.36	R.SLDGEVGTGQYATTK.G	[451-465]	Used	Used
FALSE	High	Master Protein	Q8CBF3	Ephrin type-B receptor 1 OS=Mus musculus OX=10090 GN=Ephb1 PE=1 SV=1	0.008	2.173	2	1	1	1	1	984	109.8	6.4	0	1	Ephb1	Axon guidance			1	0	0.945	0.975644	22.52	94.9	105.1	15.82	14.28	113594	112958	98807.6	142894	114407	92847.5	125462	126587	138005	113594	86294.2	96782.4	66088.9	99690.7	62974.7	59099.5	45761.8	114955	Peak Found	Peak Found	Peak Found	Peak Found	High	Peak Found	Peak Found	Peak Found	Peak Found	1
	Checked	Confidence	Annotated Sequence	Modifications	Qvality PEP	Qvality q-value	# Protein Groups	# Proteins	# Isoforms	# PSMs	Master Protein Accessions	Positions in Master Proteins	Modifications in Master Proteins	# Missed Cleavages	Theo. MH+ [Da]	Abundance Ratio: (cKO) / (CT)	Abundance Ratio (log2): (cKO) / (CT)	Abundance Ratio Adj. P-Value: (cKO) / (CT)	Abundance Ratio Variability [%]: (cKO) / (CT)	Abundances (Grouped): cKO	Abundances (Grouped): CT	Abundances (Grouped) CV [%]: cKO	Abundances (Grouped) CV [%]: CT	Abundances (Scaled): F1: Sample, cKO	Abundances (Scaled): F2: Sample, cKO	Abundances (Scaled): F3: Sample, cKO	Abundances (Scaled): F4: Sample, cKO	Abundances (Scaled): F5: Sample, CT	Abundances (Scaled): F6: Sample, CT	Abundances (Scaled): F7: Sample, CT	Abundances (Scaled): F9: Sample, CT	Abundances (Scaled): F10: Sample, CT	Abundances (Normalized): F1: Sample, cKO	Abundances (Normalized): F2: Sample, cKO	Abundances (Normalized): F3: Sample, cKO	Abundances (Normalized): F4: Sample, cKO	Abundances (Normalized): F5: Sample, CT	Abundances (Normalized): F6: Sample, CT	Abundances (Normalized): F7: Sample, CT	Abundances (Normalized): F9: Sample, CT	Abundances (Normalized): F10: Sample, CT	Abundance: F1: Sample, cKO	Abundance: F2: Sample, cKO	Abundance: F3: Sample, cKO	Abundance: F4: Sample, cKO	Abundance: F5: Sample, CT	Abundance: F6: Sample, CT	Abundance: F7: Sample, CT	Abundance: F9: Sample, CT	Abundance: F10: Sample, CT	Quan Info	Found in Sample: [S1] F1: Sample, cKO	Found in Sample: [S2] F2: Sample, cKO	Found in Sample: [S3] F3: Sample, cKO	Found in Sample: [S4] F4: Sample, cKO	Found in Sample: [S5] F5: Sample, CT	Found in Sample: [S6] F6: Sample, CT	Found in Sample: [S7] F7: Sample, CT	Found in Sample: [S9] F9: Sample, CT	Found in Sample: [S10] F10: Sample, CT	Confidence (by Search Engine): Sequest HT	Percolator q-Value (by Search Engine): Sequest HT	Percolator PEP (by Search Engine): Sequest HT	XCorr (by Search Engine): Sequest HT	Top Apex RT [min]	Sequence in Protein	Positions in Proteins	Quan Usage	Quan Ratio Usage
	FALSE	High	[R].YLQDDTSDPTYTSSLGGK.[I]	1xPhospho [Y/T/S]	0.0638663	0.00355747	1	1	1	1	Q8CBF3	Q8CBF3 [768-785]		0	2027.85	0.945	-0.08	0.999185	22.52	94.9	105.1	15.82	14.28	95.9	95.4	83.5	120.7	96.6	78.4	106	106.9	116.6	113594	112958	98807.6	142894	114407	92847.5	125462	126587	138005	113594	86294.2	96782.4	66088.9	99690.7	62974.7	59099.5	45761.8	114955		Peak Found	Peak Found	Peak Found	Peak Found	High	Peak Found	Peak Found	Peak Found	Peak Found	High	0.0009166	0.00671	0.49	78.07	R.YLQDDTSDPTYTSSLGGK.I	[768-785]	Used	Used
FALSE	High	Master Protein	P54763	Ephrin type-B receptor 2 OS=Mus musculus OX=10090 GN=Ephb2 PE=1 SV=3	0	4.342	2	1	1	1	1	986	109.8	5.71	0	1	Ephb2	Axon guidance	Keap1-Nrf2; NLR Proteins	EPHB-mediated forward signaling; Ephrin signaling; EPH-ephrin mediated repulsion of cells	9	0	1.013	0.933546	16.54	97.7	102.3	9.25	12.92	122493	113236	126782	141196	130517	110215	135629	104909	141454	122493	86506.4	124184	65303.6	113728	74754	63888.9	37925.2	117828	Peak Found	Peak Found	Peak Found	Peak Found	Peak Found	Peak Found	Peak Found	Peak Found	High	1
	Checked	Confidence	Annotated Sequence	Modifications	Qvality PEP	Qvality q-value	# Protein Groups	# Proteins	# Isoforms	# PSMs	Master Protein Accessions	Positions in Master Proteins	Modifications in Master Proteins	# Missed Cleavages	Theo. MH+ [Da]	Abundance Ratio: (cKO) / (CT)	Abundance Ratio (log2): (cKO) / (CT)	Abundance Ratio Adj. P-Value: (cKO) / (CT)	Abundance Ratio Variability [%]: (cKO) / (CT)	Abundances (Grouped): cKO	Abundances (Grouped): CT	Abundances (Grouped) CV [%]: cKO	Abundances (Grouped) CV [%]: CT	Abundances (Scaled): F1: Sample, cKO	Abundances (Scaled): F2: Sample, cKO	Abundances (Scaled): F3: Sample, cKO	Abundances (Scaled): F4: Sample, cKO	Abundances (Scaled): F5: Sample, CT	Abundances (Scaled): F6: Sample, CT	Abundances (Scaled): F7: Sample, CT	Abundances (Scaled): F9: Sample, CT	Abundances (Scaled): F10: Sample, CT	Abundances (Normalized): F1: Sample, cKO	Abundances (Normalized): F2: Sample, cKO	Abundances (Normalized): F3: Sample, cKO	Abundances (Normalized): F4: Sample, cKO	Abundances (Normalized): F5: Sample, CT	Abundances (Normalized): F6: Sample, CT	Abundances (Normalized): F7: Sample, CT	Abundances (Normalized): F9: Sample, CT	Abundances (Normalized): F10: Sample, CT	Abundance: F1: Sample, cKO	Abundance: F2: Sample, cKO	Abundance: F3: Sample, cKO	Abundance: F4: Sample, cKO	Abundance: F5: Sample, CT	Abundance: F6: Sample, CT	Abundance: F7: Sample, CT	Abundance: F9: Sample, CT	Abundance: F10: Sample, CT	Quan Info	Found in Sample: [S1] F1: Sample, cKO	Found in Sample: [S2] F2: Sample, cKO	Found in Sample: [S3] F3: Sample, cKO	Found in Sample: [S4] F4: Sample, cKO	Found in Sample: [S5] F5: Sample, CT	Found in Sample: [S6] F6: Sample, CT	Found in Sample: [S7] F7: Sample, CT	Found in Sample: [S9] F9: Sample, CT	Found in Sample: [S10] F10: Sample, CT	Confidence (by Search Engine): Sequest HT	Percolator q-Value (by Search Engine): Sequest HT	Percolator PEP (by Search Engine): Sequest HT	XCorr (by Search Engine): Sequest HT	Top Apex RT [min]	Sequence in Protein	Positions in Proteins	Quan Usage	Quan Ratio Usage
	FALSE	High	[R].FLEDDTSDPTYTSALGGK.[I]	1xPhospho [T/S/Y]	0.00120368	0.000188661	1	1	1	1	P54763	P54763 [770-787]		0	1996.84	1.013	0.02	0.983165	16.54	97.7	102.3	9.25	12.92	97.9	90.5	101.3	112.8	104.3	88.1	108.4	83.8	113	122493	113236	126782	141196	130517	110215	135629	104909	141454	122493	86506.4	124184	65303.6	113728	74754	63888.9	37925.2	117828		Peak Found	Peak Found	Peak Found	Peak Found	Peak Found	Peak Found	Peak Found	Peak Found	High	High	3.996e-05	4.545e-05	1.29	103.35	R.FLEDDTSDPTYTSALGGK.I	[770-787]	Used	Used
FALSE	High	Master Protein	J3QNT7	Epsin-2 OS=Mus musculus OX=10090 GN=Epn2 PE=1 SV=1	0	22.259	6	2	5	23	1	640	68.3	7.46	23.05	2	Epn2				0	0	0.786	0.878936	98.45	87.4	112.6	61.6	86.02	301549	128135	450755	128820	167449	384427		40980	651464	301549	97889	441517	59579.7	145911	260741		14814.5	542655	High	Peak Found	High	Peak Found	Peak Found	High	Not Found	Peak Found	High	1	Phospho [S173(100); S192(99.2)]
	Checked	Confidence	Annotated Sequence	Modifications	Qvality PEP	Qvality q-value	# Protein Groups	# Proteins	# Isoforms	# PSMs	Master Protein Accessions	Positions in Master Proteins	Modifications in Master Proteins	# Missed Cleavages	Theo. MH+ [Da]	Abundance Ratio: (cKO) / (CT)	Abundance Ratio (log2): (cKO) / (CT)	Abundance Ratio Adj. P-Value: (cKO) / (CT)	Abundance Ratio Variability [%]: (cKO) / (CT)	Abundances (Grouped): cKO	Abundances (Grouped): CT	Abundances (Grouped) CV [%]: cKO	Abundances (Grouped) CV [%]: CT	Abundances (Scaled): F1: Sample, cKO	Abundances (Scaled): F2: Sample, cKO	Abundances (Scaled): F3: Sample, cKO	Abundances (Scaled): F4: Sample, cKO	Abundances (Scaled): F5: Sample, CT	Abundances (Scaled): F6: Sample, CT	Abundances (Scaled): F7: Sample, CT	Abundances (Scaled): F9: Sample, CT	Abundances (Scaled): F10: Sample, CT	Abundances (Normalized): F1: Sample, cKO	Abundances (Normalized): F2: Sample, cKO	Abundances (Normalized): F3: Sample, cKO	Abundances (Normalized): F4: Sample, cKO	Abundances (Normalized): F5: Sample, CT	Abundances (Normalized): F6: Sample, CT	Abundances (Normalized): F7: Sample, CT	Abundances (Normalized): F9: Sample, CT	Abundances (Normalized): F10: Sample, CT	Abundance: F1: Sample, cKO	Abundance: F2: Sample, cKO	Abundance: F3: Sample, cKO	Abundance: F4: Sample, cKO	Abundance: F5: Sample, CT	Abundance: F6: Sample, CT	Abundance: F7: Sample, CT	Abundance: F9: Sample, CT	Abundance: F10: Sample, CT	Quan Info	Found in Sample: [S1] F1: Sample, cKO	Found in Sample: [S2] F2: Sample, cKO	Found in Sample: [S3] F3: Sample, cKO	Found in Sample: [S4] F4: Sample, cKO	Found in Sample: [S5] F5: Sample, CT	Found in Sample: [S6] F6: Sample, CT	Found in Sample: [S7] F7: Sample, CT	Found in Sample: [S9] F9: Sample, CT	Found in Sample: [S10] F10: Sample, CT	Confidence (by Search Engine): Sequest HT	Percolator q-Value (by Search Engine): Sequest HT	Percolator PEP (by Search Engine): Sequest HT	XCorr (by Search Engine): Sequest HT	Top Apex RT [min]	Sequence in Protein	Positions in Proteins	Quan Usage	Quan Ratio Usage
	FALSE	High	[K].AGGSPASYHGSPEASLCPQHR.[T]	1xCarbamidomethyl [C17]; 1xPhospho [S/Y]	0.00192282	0.000188661	1	3	1	3	J3QNT7	J3QNT7 [189-209]		0	2245.94	0.781	-0.36	0.999185	105	87.7	112.3	50.46	71.55	134.2		186.4	59.3	50.1	171.8			298.2	114299		158710	50475	42684	146299			253976	114299		155457	23344.9	37193.6	99228.9			211556		Peak Found	Not Found	High	Peak Found	Peak Found	High	Not Found	Not Found	High	High	3.996e-05	8.188e-05	1.22	40.47	K.AGGSPASYHGSPEASLCPQHR.T	[189-209]	Used	Used
	FALSE	High	[K].AGGSPASYHGSPEASLCPQHR.[T]	1xCarbamidomethyl [C17]; 2xPhospho [S4(99.2); S/Y]	0.000569233	0.000188661	1	3	1	4	J3QNT7	J3QNT7 [189-209]	J3QNT7 2xPhospho [S192(99.2); S/Y]	0	2325.91	0.899	-0.15	0.999404	95.34	94.7	105.3	53.6	77.01	113.3	77.5	176.7	47.4	75.5	144.1		24.8	240.6	187251	128135	292046	78344.7	124765	238127		40980	397488	187251	97889	286060	36234.8	108717	161512		14814.5	331099		High	Peak Found	High	Peak Found	Peak Found	High	Not Found	Peak Found	High	High	3.996e-05	1.779e-05	1.5	50.51	K.AGGSPASYHGSPEASLCPQHR.T	[189-209]	Used	Used
	FALSE	High	[R].GSSQPNLSTSYSEQEYGK.[A]	1xPhospho [S/T/Y]	1.22905e-09	0.000188661	2	5	3	16	J3QNT7; Q8CHU3	J3QNT7 [171-188]; Q8CHU3 [171-188]		0	2041.84	0.919	-0.12	0.999185	36.55	98.9	101.1	13.22	31.36	99.7	90.2	74.6	100.4	96.9	82	134	150	72.2	1.36943e+06	1.23789e+06	1.02379e+06	1.37925e+06	1.33105e+06	1.12618e+06	1.83937e+06	2.05914e+06	991985	1.36943e+06	945686	1.00281e+06	637910	1.15984e+06	763841	866447	744391	826301	Shared	High	High	High	High	High	High	High	High	High	High	3.996e-05	1.344e-12	3.19	66.44	R.GSSQPNLSTSYSEQEYGK.A	[171-188]	Not Used	Not Used
TRUE	High	Master Protein	Q8CHU3	Epsin-2 OS=Mus musculus OX=10090 GN=Epn2 PE=1 SV=1	0	17.664	6	2	5	21	1	595	63.4	8.16	23.05	2	Epn2	Endocytosis		Cargo recognition for clathrin-mediated endocytosis	5	1	1.22	0.533214	61.16	97.7	102.3	11.06	23.65	2.13961e+06	1.93843e+06	1.64529e+06	2.0487e+06	2.08761e+06	1.52617e+06	2.15094e+06	2.14331e+06	1.21015e+06	2.13961e+06	1.48086e+06	1.61157e+06	947534	1.81908e+06	1.03514e+06	1.01321e+06	774818	1.00803e+06	High	High	High	High	High	Peak Found	Peak Found	Peak Found	Peak Found	1	Phospho [S173(100); S192(100); S195(99.9)]
	Checked	Confidence	Annotated Sequence	Modifications	Qvality PEP	Qvality q-value	# Protein Groups	# Proteins	# Isoforms	# PSMs	Master Protein Accessions	Positions in Master Proteins	Modifications in Master Proteins	# Missed Cleavages	Theo. MH+ [Da]	Abundance Ratio: (cKO) / (CT)	Abundance Ratio (log2): (cKO) / (CT)	Abundance Ratio Adj. P-Value: (cKO) / (CT)	Abundance Ratio Variability [%]: (cKO) / (CT)	Abundances (Grouped): cKO	Abundances (Grouped): CT	Abundances (Grouped) CV [%]: cKO	Abundances (Grouped) CV [%]: CT	Abundances (Scaled): F1: Sample, cKO	Abundances (Scaled): F2: Sample, cKO	Abundances (Scaled): F3: Sample, cKO	Abundances (Scaled): F4: Sample, cKO	Abundances (Scaled): F5: Sample, CT	Abundances (Scaled): F6: Sample, CT	Abundances (Scaled): F7: Sample, CT	Abundances (Scaled): F9: Sample, CT	Abundances (Scaled): F10: Sample, CT	Abundances (Normalized): F1: Sample, cKO	Abundances (Normalized): F2: Sample, cKO	Abundances (Normalized): F3: Sample, cKO	Abundances (Normalized): F4: Sample, cKO	Abundances (Normalized): F5: Sample, CT	Abundances (Normalized): F6: Sample, CT	Abundances (Normalized): F7: Sample, CT	Abundances (Normalized): F9: Sample, CT	Abundances (Normalized): F10: Sample, CT	Abundance: F1: Sample, cKO	Abundance: F2: Sample, cKO	Abundance: F3: Sample, cKO	Abundance: F4: Sample, cKO	Abundance: F5: Sample, CT	Abundance: F6: Sample, CT	Abundance: F7: Sample, CT	Abundance: F9: Sample, CT	Abundance: F10: Sample, CT	Quan Info	Found in Sample: [S1] F1: Sample, cKO	Found in Sample: [S2] F2: Sample, cKO	Found in Sample: [S3] F3: Sample, cKO	Found in Sample: [S4] F4: Sample, cKO	Found in Sample: [S5] F5: Sample, CT	Found in Sample: [S6] F6: Sample, CT	Found in Sample: [S7] F7: Sample, CT	Found in Sample: [S9] F9: Sample, CT	Found in Sample: [S10] F10: Sample, CT	Confidence (by Search Engine): Sequest HT	Percolator q-Value (by Search Engine): Sequest HT	Percolator PEP (by Search Engine): Sequest HT	XCorr (by Search Engine): Sequest HT	Top Apex RT [min]	Sequence in Protein	Positions in Proteins	Quan Usage	Quan Ratio Usage
	FALSE	High	[R].GSSQPNLSTSYSEQEYGK.[A]	1xPhospho [S/T/Y]	1.22905e-09	0.000188661	2	5	3	16	J3QNT7; Q8CHU3	J3QNT7 [171-188]; Q8CHU3 [171-188]		0	2041.84	0.919	-0.12	0.999185	36.55	98.9	101.1	13.22	31.36	99.7	90.2	74.6	100.4	96.9	82	134	150	72.2	1.36943e+06	1.23789e+06	1.02379e+06	1.37925e+06	1.33105e+06	1.12618e+06	1.83937e+06	2.05914e+06	991985	1.36943e+06	945686	1.00281e+06	637910	1.15984e+06	763841	866447	744391	826301	Shared	High	High	High	High	High	High	High	High	High	High	3.996e-05	1.344e-12	3.19	66.44	R.GSSQPNLSTSYSEQEYGK.A	[171-188]	Used	Used
	FALSE	High	[K].AGGSPASYHGSTSPR.[V]	2xPhospho [S4(100); S7(99.9)]	0.0155294	0.000405735	1	2	2	5	Q8CHU3	Q8CHU3 [189-203]	Q8CHU3 2xPhospho [S192(100); S195(99.9)]	0	1591.59	2.198	1.14	0.0073899	63.53	137.5	62.5	9.03	71.62	152.9	139.1	123.4	132.9	150.2	79.4	61.9	16.7	43.3	770189	700536	621496	669453	756560	399994	311568	84167.8	218164	770189	535175	608758	309625	659244	271300	146766	30427.2	181726		High	High	High	High	High	Peak Found	Peak Found	Peak Found	Peak Found	High	7.689e-05	0.001135	0.99	26.98	K.AGGSPASYHGSTSPR.V	[189-203]	Used	Used
FALSE	High	Master Protein	Q3UHT7	ERC protein 2 OS=Mus musculus OX=10090 GN=Erc2 PE=1 SV=1	0	4.104	1	1	1	7	1	977	113	7.09	3.82	1	Erc2		Exercise-induced Circadian Regulation; Exercise-induced Circadian Regulation		2	0	0.903	0.975644	33.39	95.9	104.1	12.12	26.2	177345	196999	201156	236445	197961	216217	280303	269941	138045	177345	150498	197033	109357	172498	146651	132039	97585.3	114988	High	High	High	Peak Found	High	High	High	Peak Found	High	1	Phospho [S14(99.6)]
	Checked	Confidence	Annotated Sequence	Modifications	Qvality PEP	Qvality q-value	# Protein Groups	# Proteins	# Isoforms	# PSMs	Master Protein Accessions	Positions in Master Proteins	Modifications in Master Proteins	# Missed Cleavages	Theo. MH+ [Da]	Abundance Ratio: (cKO) / (CT)	Abundance Ratio (log2): (cKO) / (CT)	Abundance Ratio Adj. P-Value: (cKO) / (CT)	Abundance Ratio Variability [%]: (cKO) / (CT)	Abundances (Grouped): cKO	Abundances (Grouped): CT	Abundances (Grouped) CV [%]: cKO	Abundances (Grouped) CV [%]: CT	Abundances (Scaled): F1: Sample, cKO	Abundances (Scaled): F2: Sample, cKO	Abundances (Scaled): F3: Sample, cKO	Abundances (Scaled): F4: Sample, cKO	Abundances (Scaled): F5: Sample, CT	Abundances (Scaled): F6: Sample, CT	Abundances (Scaled): F7: Sample, CT	Abundances (Scaled): F9: Sample, CT	Abundances (Scaled): F10: Sample, CT	Abundances (Normalized): F1: Sample, cKO	Abundances (Normalized): F2: Sample, cKO	Abundances (Normalized): F3: Sample, cKO	Abundances (Normalized): F4: Sample, cKO	Abundances (Normalized): F5: Sample, CT	Abundances (Normalized): F6: Sample, CT	Abundances (Normalized): F7: Sample, CT	Abundances (Normalized): F9: Sample, CT	Abundances (Normalized): F10: Sample, CT	Abundance: F1: Sample, cKO	Abundance: F2: Sample, cKO	Abundance: F3: Sample, cKO	Abundance: F4: Sample, cKO	Abundance: F5: Sample, CT	Abundance: F6: Sample, CT	Abundance: F7: Sample, CT	Abundance: F9: Sample, CT	Abundance: F10: Sample, CT	Quan Info	Found in Sample: [S1] F1: Sample, cKO	Found in Sample: [S2] F2: Sample, cKO	Found in Sample: [S3] F3: Sample, cKO	Found in Sample: [S4] F4: Sample, cKO	Found in Sample: [S5] F5: Sample, CT	Found in Sample: [S6] F6: Sample, CT	Found in Sample: [S7] F7: Sample, CT	Found in Sample: [S9] F9: Sample, CT	Found in Sample: [S10] F10: Sample, CT	Confidence (by Search Engine): Sequest HT	Percolator q-Value (by Search Engine): Sequest HT	Percolator PEP (by Search Engine): Sequest HT	XCorr (by Search Engine): Sequest HT	Top Apex RT [min]	Sequence in Protein	Positions in Proteins	Quan Usage	Quan Ratio Usage
	FALSE	High	[R].TISNLEGSPSR.[S]	1xPhospho [S8(99.6)]	0.00186172	0.000188661	1	4	1	7	Q3UHT7	Q3UHT7 [7-17]	Q3UHT7 1xPhospho [S14(99.6)]	0	1240.56	0.903	-0.15	0.999185	33.39	95.9	104.1	12.12	26.2	83.4	92.6	94.6	111.2	93.1	101.6	131.8	126.9	64.9	177345	196999	201156	236445	197961	216217	280303	269941	138045	177345	150498	197033	109357	172498	146651	132039	97585.3	114988		High	High	High	Peak Found	High	High	High	Peak Found	High	High	3.996e-05	7.862e-05	2.18	43.06	R.TISNLEGSPSR.S	[7-17]	Used	Used
FALSE	High	Master Protein	Q5EBJ4	Ermin OS=Mus musculus OX=10090 GN=Ermn PE=1 SV=1	0	22.287	13	3	10	39	3	281	32.1	4.59	7.23	3	Ermn				0	0	1.045	0.917184	44.65	107.6	92.4	18.89	42.91	4.58214e+06	3.68671e+06	3.81461e+06	2.85858e+06	3.43213e+06	3.2212e+06	2.52874e+06	1.33133e+06	4.96516e+06	4.58214e+06	2.81647e+06	3.73643e+06	1.3221e+06	2.99065e+06	2.18481e+06	1.19118e+06	481282	4.13587e+06	High	High	High	High	High	High	High	High	High	1	Phospho [S223(98.4); S230(97.5); T234(100); T257(100)]
	Checked	Confidence	Annotated Sequence	Modifications	Qvality PEP	Qvality q-value	# Protein Groups	# Proteins	# Isoforms	# PSMs	Master Protein Accessions	Positions in Master Proteins	Modifications in Master Proteins	# Missed Cleavages	Theo. MH+ [Da]	Abundance Ratio: (cKO) / (CT)	Abundance Ratio (log2): (cKO) / (CT)	Abundance Ratio Adj. P-Value: (cKO) / (CT)	Abundance Ratio Variability [%]: (cKO) / (CT)	Abundances (Grouped): cKO	Abundances (Grouped): CT	Abundances (Grouped) CV [%]: cKO	Abundances (Grouped) CV [%]: CT	Abundances (Scaled): F1: Sample, cKO	Abundances (Scaled): F2: Sample, cKO	Abundances (Scaled): F3: Sample, cKO	Abundances (Scaled): F4: Sample, cKO	Abundances (Scaled): F5: Sample, CT	Abundances (Scaled): F6: Sample, CT	Abundances (Scaled): F7: Sample, CT	Abundances (Scaled): F9: Sample, CT	Abundances (Scaled): F10: Sample, CT	Abundances (Normalized): F1: Sample, cKO	Abundances (Normalized): F2: Sample, cKO	Abundances (Normalized): F3: Sample, cKO	Abundances (Normalized): F4: Sample, cKO	Abundances (Normalized): F5: Sample, CT	Abundances (Normalized): F6: Sample, CT	Abundances (Normalized): F7: Sample, CT	Abundances (Normalized): F9: Sample, CT	Abundances (Normalized): F10: Sample, CT	Abundance: F1: Sample, cKO	Abundance: F2: Sample, cKO	Abundance: F3: Sample, cKO	Abundance: F4: Sample, cKO	Abundance: F5: Sample, CT	Abundance: F6: Sample, CT	Abundance: F7: Sample, CT	Abundance: F9: Sample, CT	Abundance: F10: Sample, CT	Quan Info	Found in Sample: [S1] F1: Sample, cKO	Found in Sample: [S2] F2: Sample, cKO	Found in Sample: [S3] F3: Sample, cKO	Found in Sample: [S4] F4: Sample, cKO	Found in Sample: [S5] F5: Sample, CT	Found in Sample: [S6] F6: Sample, CT	Found in Sample: [S7] F7: Sample, CT	Found in Sample: [S9] F9: Sample, CT	Found in Sample: [S10] F10: Sample, CT	Confidence (by Search Engine): Sequest HT	Percolator q-Value (by Search Engine): Sequest HT	Percolator PEP (by Search Engine): Sequest HT	XCorr (by Search Engine): Sequest HT	Top Apex RT [min]	Sequence in Protein	Positions in Proteins	Quan Usage	Quan Ratio Usage
	FALSE	High	[K].EESLAREDSPLGSPGSQPGTPDEQPVFGK.[K]	3xPhospho [S/T]	0.141772	0.00914043	1	1	1	1	Q5EBJ4	Q5EBJ4 [215-243]		1	3251.32	0.543	-0.88	0.774491	89.48	70.4	129.6	90.13	44.57	200	13.9	83.6	56.3	202.1		174.2	78.3	91.7	124028	8621.14	51818.6	34895.9	125278		107981	48548.8	56839.9	124028	6586.13	50756.6	16139.5	109164		50865.1	17550.7	47346.3		Peak Found	Peak Found	Peak Found	Peak Found	High	Not Found	Peak Found	Peak Found	Peak Found	High	0.002209	0.01878	0.5	113.3	K.EESLAREDSPLGSPGSQPGTPDEQPVFGK.K	[215-243]	Used	Used
	FALSE	High	[R].EDSPLGSPGSQPGTPDEQPVFGK.[K]	1xPhospho [S/T]	9.40677e-05	0.000188661	1	1	1	3	Q5EBJ4	Q5EBJ4 [221-243]		0	2406.05	0.917	-0.12	0.999185	0.43	95.7	104.3		34.67	241.4					263.1	263.9	131.7		198871					216768	217401	108480		198871					147025	102408	39216			High	Not Found	Not Found	Not Found	Not Found	High	High	Peak Found	Not Found	High	3.996e-05	1.851e-06	1.52	101.04	R.EDSPLGSPGSQPGTPDEQPVFGK.K	[221-243]	Used	Used
	FALSE	High	[R].EDSPLGSPGSQPGTPDEQPVFGK.[K]	2xPhospho [S/T]	0.00832673	0.000188661	1	1	1	2	Q5EBJ4	Q5EBJ4 [221-243]		0	2486.02	0.952	-0.07	0.999185	38.52	97.8	102.2	21.27	45.19			184.1	136	165.3		291.2	123.4				142069	104928	127571		224704	95191.5				139157	48529.6	111161		105848	34412.3			Not Found	Not Found	High	Peak Found	Peak Found	Not Found	High	Peak Found	Not Found	High	3.996e-05	0.0005193	0.94	115.21	R.EDSPLGSPGSQPGTPDEQPVFGK.K	[221-243]	Used	Used
	FALSE	High	[R].YNTISYR.[K]	1xPhospho [T3(100)]	0.0162022	0.000405735	1	1	1	7	Q5EBJ4	Q5EBJ4 [255-261]	Q5EBJ4 1xPhospho [T257(100)]	0	996.419	1.005	0.01	0.999185	26.92	98.5	101.5	11.37	24.59	104.5	93.7	82.9	107.1	80.6	102	141.1	108.6	79.5	256177	229829	203384	262534	197573	250065	345948	266326	195058	256177	175578	199216	121423	172160	169609	162961	96278.6	162479		High	High	High	High	High	High	High	Peak Found	Peak Found	High	7.689e-05	0.001198	1.89	45.76	R.YNTISYR.K	[255-261]	Used	Used
	FALSE	High	[K].EESLAREDSPLGSPGSQPGTPDEQPVFGK.[K]	1xPhospho [T20(100)]	0.000127217	0.000188661	1	1	4	14	Q5EBJ4	Q5EBJ4 [215-243]	Q5EBJ4 1xPhospho [T234(100)]	1	3091.39	1.359	0.44	0.673412	63.37	115.2	84.8	15.97	51.85	124.9	120.8	115	85.5	110.1	86.7	59.3	38.3	159.5	1.97468e+06	1.91027e+06	1.81812e+06	1.35257e+06	1.74062e+06	1.37161e+06	937913	604949	2.52247e+06	1.97468e+06	1.45935e+06	1.78085e+06	625568	1.51672e+06	930309	441810	218693	2.10116e+06		High	High	High	High	High	High	High	High	High	High	3.996e-05	2.707e-06	1.46	88.76	K.EESLAREDSPLGSPGSQPGTPDEQPVFGK.K	[215-243]	Used	Used
	FALSE	High	[K].EESLAREDSPLGSPGSQPGTPDEQPVFGK.[K]	2xPhospho [S/T]	0.0126909	0.000188661	1	1	2	12	Q5EBJ4	Q5EBJ4 [215-243]		1	3171.36	1.375	0.46	0.667929	65.87	111.6	88.4	24.14	65.45	152.3	115.5	120.1	82.9	93.2	103.8	52.2	15.6	164.5	2.02839e+06	1.53799e+06	1.59922e+06	1.10365e+06	1.24109e+06	1.38275e+06	694797	207830	2.1908e+06	2.02839e+06	1.17495e+06	1.56644e+06	510443	1.08145e+06	937863	327289	75131.8	1.82488e+06		High	High	High	High	High	High	Peak Found	Peak Found	High	High	3.996e-05	0.0008822	1.12	99.46	K.EESLAREDSPLGSPGSQPGTPDEQPVFGK.K	[215-243]	Used	Used
FALSE	High	Master Protein	A2AQ25	Sickle tail protein OS=Mus musculus OX=10090 GN=Skt PE=1 SV=1	0	37.605	4	7	12	42	7	1946	212.9	7.77	20.27	7	Etl4				0	0	0.76	0.660451	42.18	93.2	106.8	6.94	9.43	2.92526e+06	2.97138e+06	2.95955e+06	3.37466e+06	3.4009e+06	3.70653e+06	3.34253e+06	3.06177e+06	3.90462e+06	2.92526e+06	2.26999e+06	2.89889e+06	1.5608e+06	2.96345e+06	2.51399e+06	1.57452e+06	1.10685e+06	3.25246e+06	High	High	High	High	High	High	High	High	High	1	Phospho [Y244(99.7); S353(100); S1035(100); S1087(99.4); S1647(100)]
	Checked	Confidence	Annotated Sequence	Modifications	Qvality PEP	Qvality q-value	# Protein Groups	# Proteins	# Isoforms	# PSMs	Master Protein Accessions	Positions in Master Proteins	Modifications in Master Proteins	# Missed Cleavages	Theo. MH+ [Da]	Abundance Ratio: (cKO) / (CT)	Abundance Ratio (log2): (cKO) / (CT)	Abundance Ratio Adj. P-Value: (cKO) / (CT)	Abundance Ratio Variability [%]: (cKO) / (CT)	Abundances (Grouped): cKO	Abundances (Grouped): CT	Abundances (Grouped) CV [%]: cKO	Abundances (Grouped) CV [%]: CT	Abundances (Scaled): F1: Sample, cKO	Abundances (Scaled): F2: Sample, cKO	Abundances (Scaled): F3: Sample, cKO	Abundances (Scaled): F4: Sample, cKO	Abundances (Scaled): F5: Sample, CT	Abundances (Scaled): F6: Sample, CT	Abundances (Scaled): F7: Sample, CT	Abundances (Scaled): F9: Sample, CT	Abundances (Scaled): F10: Sample, CT	Abundances (Normalized): F1: Sample, cKO	Abundances (Normalized): F2: Sample, cKO	Abundances (Normalized): F3: Sample, cKO	Abundances (Normalized): F4: Sample, cKO	Abundances (Normalized): F5: Sample, CT	Abundances (Normalized): F6: Sample, CT	Abundances (Normalized): F7: Sample, CT	Abundances (Normalized): F9: Sample, CT	Abundances (Normalized): F10: Sample, CT	Abundance: F1: Sample, cKO	Abundance: F2: Sample, cKO	Abundance: F3: Sample, cKO	Abundance: F4: Sample, cKO	Abundance: F5: Sample, CT	Abundance: F6: Sample, CT	Abundance: F7: Sample, CT	Abundance: F9: Sample, CT	Abundance: F10: Sample, CT	Quan Info	Found in Sample: [S1] F1: Sample, cKO	Found in Sample: [S2] F2: Sample, cKO	Found in Sample: [S3] F3: Sample, cKO	Found in Sample: [S4] F4: Sample, cKO	Found in Sample: [S5] F5: Sample, CT	Found in Sample: [S6] F6: Sample, CT	Found in Sample: [S7] F7: Sample, CT	Found in Sample: [S9] F9: Sample, CT	Found in Sample: [S10] F10: Sample, CT	Confidence (by Search Engine): Sequest HT	Percolator q-Value (by Search Engine): Sequest HT	Percolator PEP (by Search Engine): Sequest HT	XCorr (by Search Engine): Sequest HT	Top Apex RT [min]	Sequence in Protein	Positions in Proteins	Quan Usage	Quan Ratio Usage
	FALSE	High	[K].VSSEDPGPTPQTR.[A]	1xPhospho [S3(99.4)]	0.00530995	0.000188661	1	3	2	6	A2AQ25	A2AQ25 [1085-1097]	A2AQ25 1xPhospho [S1087(99.4)]	0	1450.62	0.569	-0.81	0.47919	34.45	78	122	20.41	39.52	89.3	68.6	55	81.2	116.8	114.2	161.9	165.8	47.3	226854	174202	139668	206123	296643	289907	411063	421140	120106	226854	133082	136805	95332.9	258486	196632	193634	152244	100046		High	High	Peak Found	Peak Found	High	High	High	High	Peak Found	High	3.996e-05	0.0002947	1.24	30.33	K.VSSEDPGPTPQTR.A	[1085-1097]	Used	Used
	FALSE	High	[R].LSSLPVSR.[S]	1xPhospho [S3(100)]	0.00158409	0.000188661	1	4	2	6	A2AQ25	A2AQ25 [351-358]	A2AQ25 1xPhospho [S353(100)]	0	938.471	0.664	-0.59	0.798158	20.02	80.3	119.7	12.1	18.04	72.5	87.6	71	89.3	82.6	118.8	111.7	130.8	135.7	114595	138506	112257	141187	130544	187819	176600	206792	214471	114595	105812	109956	65299.4	113753	127390	83188.5	74756.6	178649		High	High	High	Peak Found	High	High	Peak Found	Peak Found	High	High	3.996e-05	6.428e-05	2.1	55.24	R.LSSLPVSR.S	[351-358]	Used	Used
	FALSE	High	[K].LELSEDSPNSEQELDK.[I]	2xPhospho [S]	0.0249694	0.00142791	1	3	1	3	A2AQ25	A2AQ25 [1029-1044]		0	1992.77	0.684	-0.55	0.921006	70.71	82	118	26.01	60.45	106.2	55.3	83.2	77.2	186.6	79	177.9	115.4	19.2	136954	71286.3	107311	99613.8	240664	101931	229502	148872	24826.9	136954	54459.2	105111	46071.8	209707	69135.5	108109	53818.2	20680.3		High	Peak Found	Peak Found	Peak Found	High	Peak Found	High	Peak Found	Peak Found	High	0.0002496	0.002071	0.93	85.94	K.LELSEDSPNSEQELDK.I	[1029-1044]	Used	Used
	FALSE	High	[K].AGGDCKPTSPSLPASK.[I]	1xCarbamidomethyl [C5]; 1xPhospho [T/S]	0.0324282	0.00177481	1	3	1	2	A2AQ25	A2AQ25 [1788-1803]		0	1652.73	0.698	-0.52	0.982001	29.15	78.4	121.6	15.08	34.26	101.8	82.7	74.9	75.3	122.4	154.1	132.9	51.8	104	74782.2	60690.2	55013	55297.6	89846.1	113170	97614	38051.6	76375.7	74782.2	46364.3	53885.4	25575.4	78289.2	76758.6	45981.8	13755.9	63619.2		High	Peak Found	Peak Found	Peak Found	High	Peak Found	Peak Found	Peak Found	Peak Found	High	0.0003358	0.00286	0.94	31.94	K.AGGDCKPTSPSLPASK.I	[1788-1803]	Used	Used
	FALSE	High	[K].LELSEDSPNSEQELDK.[I]	1xPhospho [S7(100)]	1.28157e-07	0.000188661	1	3	2	13	A2AQ25	A2AQ25 [1029-1044]	A2AQ25 1xPhospho [S1035(100)]	0	1912.81	0.784	-0.35	0.894386	25.98	90.3	109.7	16.53	25.22	73.7	76.9	83.8	104.9	97.5	94.5	135.7	148.8	84.3	1.06391e+06	1.10968e+06	1.21027e+06	1.51395e+06	1.40715e+06	1.364e+06	1.95942e+06	2.1484e+06	1.21752e+06	1.06391e+06	847744	1.18546e+06	700209	1.22615e+06	925144	923000	776659	1.01417e+06		High	High	High	High	High	High	Peak Found	High	High	High	3.996e-05	4.614e-10	3.23	72.58	K.LELSEDSPNSEQELDK.I	[1029-1044]	Used	Used
	FALSE	High	[R].RQEQLSPEGTLPASR.[T]	1xPhospho [S6(100)]	0.00224757	0.000188661	1	2	1	3	A2AQ25	A2AQ25 [1642-1656]	A2AQ25 1xPhospho [S1647(100)]	1	1748.83	0.855	-0.23	0.999185	45.79	92.2	107.8	25.16	43.08	128.3	90	116.4	71.7	103.9	137.8	63.2		188.8	100248	70298	90961.9	56034.1	81161.6	107678	49421.4		147522	100248	53704.2	89097.6	25916	70721.8	73033.6	23280.3		122883		High	Peak Found	Peak Found	Peak Found	Peak Found	High	Peak Found	Not Found	High	High	3.996e-05	0.0001002	1.9	48.7	R.RQEQLSPEGTLPASR.T	[1642-1656]	Used	Used
	FALSE	High	[R].NVYYELNDVR.[N]	1xPhospho [Y3(99.7)]	0.0289125	0.00177481	1	4	1	1	A2AQ25	A2AQ25 [242-251]	A2AQ25 1xPhospho [Y244(99.7)]	0	1364.59	0.935	-0.1	0.999185	27.47	95.3	104.7	20.63	13.94	79.4	78.1	114.2	111.7	116.6	92.7	118.5	103.4	85.6	75677	74410.5	108805	106453	111096	88336.6	112913	98513.5	81635.6	75677	56845.9	106575	49234.9	96805.9	59915.1	53188.3	35613.2	68000.6		Peak Found	Peak Found	High	Peak Found	Peak Found	Peak Found	Peak Found	Peak Found	Peak Found	High	0.0003358	0.002488	0.92	80.86	R.NVYYELNDVR.N	[242-251]	Used	Used
	FALSE	High	[K].GDAAGDKLELSEDSPNSEQELDK.[I]	1xPhospho [S14(99.4)]	0.000213444	0.000188661	1	3	2	8	A2AQ25	A2AQ25 [1022-1044]	A2AQ25 1xPhospho [S1035(99.4)]	1	2527.07	0.974	-0.04	0.999404	59.28	97.2	102.8	5.56	59.85	106.6	119.8	106.9	112.6	98.3	136.8	28.8		190.3	1.13223e+06	1.27231e+06	1.13527e+06	1.196e+06	1.0438e+06	1.45369e+06	305991		2.02216e+06	1.13223e+06	971979	1.112e+06	553155	909536	985977	144139		1.68442e+06		Peak Found	High	High	High	High	High	High	Not Found	High	High	3.996e-05	5.181e-06	1.8	67.82	K.GDAAGDKLELSEDSPNSEQELDK.I	[1022-1044]	Used	Used
FALSE	High	Master Protein	Q9D4H1	Exocyst complex component 2 OS=Mus musculus OX=10090 GN=Exoc2 PE=1 SV=1	0.001	2.905	1	1	1	1	1	924	103.9	7.18	0	1	Exoc2	Ras signaling pathway		Insulin processing; VxPx cargo-targeting to cilium	8	0	0.75	0.940894	151.6	85.7	114.3	31.3	111.46			31867	20316.6	11674.5				98551.8			31213.9	9396.53	10172.8				82091.4	Not Found	Not Found	Peak Found	Peak Found	Peak Found	Not Found	Not Found	Not Found	High	1	Phospho [S432(99.1)]
	Checked	Confidence	Annotated Sequence	Modifications	Qvality PEP	Qvality q-value	# Protein Groups	# Proteins	# Isoforms	# PSMs	Master Protein Accessions	Positions in Master Proteins	Modifications in Master Proteins	# Missed Cleavages	Theo. MH+ [Da]	Abundance Ratio: (cKO) / (CT)	Abundance Ratio (log2): (cKO) / (CT)	Abundance Ratio Adj. P-Value: (cKO) / (CT)	Abundance Ratio Variability [%]: (cKO) / (CT)	Abundances (Grouped): cKO	Abundances (Grouped): CT	Abundances (Grouped) CV [%]: cKO	Abundances (Grouped) CV [%]: CT	Abundances (Scaled): F1: Sample, cKO	Abundances (Scaled): F2: Sample, cKO	Abundances (Scaled): F3: Sample, cKO	Abundances (Scaled): F4: Sample, cKO	Abundances (Scaled): F5: Sample, CT	Abundances (Scaled): F6: Sample, CT	Abundances (Scaled): F7: Sample, CT	Abundances (Scaled): F9: Sample, CT	Abundances (Scaled): F10: Sample, CT	Abundances (Normalized): F1: Sample, cKO	Abundances (Normalized): F2: Sample, cKO	Abundances (Normalized): F3: Sample, cKO	Abundances (Normalized): F4: Sample, cKO	Abundances (Normalized): F5: Sample, CT	Abundances (Normalized): F6: Sample, CT	Abundances (Normalized): F7: Sample, CT	Abundances (Normalized): F9: Sample, CT	Abundances (Normalized): F10: Sample, CT	Abundance: F1: Sample, cKO	Abundance: F2: Sample, cKO	Abundance: F3: Sample, cKO	Abundance: F4: Sample, cKO	Abundance: F5: Sample, CT	Abundance: F6: Sample, CT	Abundance: F7: Sample, CT	Abundance: F9: Sample, CT	Abundance: F10: Sample, CT	Quan Info	Found in Sample: [S1] F1: Sample, cKO	Found in Sample: [S2] F2: Sample, cKO	Found in Sample: [S3] F3: Sample, cKO	Found in Sample: [S4] F4: Sample, cKO	Found in Sample: [S5] F5: Sample, CT	Found in Sample: [S6] F6: Sample, CT	Found in Sample: [S7] F7: Sample, CT	Found in Sample: [S9] F9: Sample, CT	Found in Sample: [S10] F10: Sample, CT	Confidence (by Search Engine): Sequest HT	Percolator q-Value (by Search Engine): Sequest HT	Percolator PEP (by Search Engine): Sequest HT	XCorr (by Search Engine): Sequest HT	Top Apex RT [min]	Sequence in Protein	Positions in Proteins	Quan Usage	Quan Ratio Usage
	FALSE	High	[R].GSSFQSGRDDTWR.[Y]	1xPhospho [S3(99.1)]	0.0167254	0.000405735	1	1	1	1	Q9D4H1	Q9D4H1 [430-442]	Q9D4H1 1xPhospho [S432(99.1)]	1	1578.63	0.75	-0.41	0.999404	151.6	85.7	114.3	31.3	111.46			176.6	112.6	64.7				546.1			31867	20316.6	11674.5				98551.8			31213.9	9396.53	10172.8				82091.4		Not Found	Not Found	Peak Found	Peak Found	Peak Found	Not Found	Not Found	Not Found	High	High	7.689e-05	0.001245	1.41	46.52	R.GSSFQSGRDDTWR.Y	[430-442]	Used	Used
FALSE	High	Master Protein	A6H5Z3	Exocyst complex component 6B OS=Mus musculus OX=10090 GN=Exoc6b PE=1 SV=1	0	9.397	2	1	2	17	1	810	94.1	6.39	0	1	Exoc6b				0	0	0.776	0.749143	33.59	91.6	108.4	21.07	26.88	605951	945189	998125	792697	915960	630245	1.29107e+06	1.02332e+06	1.28525e+06	605951	722078	977667	366626	798141	427469	608169	369935	1.07058e+06	High	High	High	High	High	High	High	High	High	1	Phospho [S261(99)]
	Checked	Confidence	Annotated Sequence	Modifications	Qvality PEP	Qvality q-value	# Protein Groups	# Proteins	# Isoforms	# PSMs	Master Protein Accessions	Positions in Master Proteins	Modifications in Master Proteins	# Missed Cleavages	Theo. MH+ [Da]	Abundance Ratio: (cKO) / (CT)	Abundance Ratio (log2): (cKO) / (CT)	Abundance Ratio Adj. P-Value: (cKO) / (CT)	Abundance Ratio Variability [%]: (cKO) / (CT)	Abundances (Grouped): cKO	Abundances (Grouped): CT	Abundances (Grouped) CV [%]: cKO	Abundances (Grouped) CV [%]: CT	Abundances (Scaled): F1: Sample, cKO	Abundances (Scaled): F2: Sample, cKO	Abundances (Scaled): F3: Sample, cKO	Abundances (Scaled): F4: Sample, cKO	Abundances (Scaled): F5: Sample, CT	Abundances (Scaled): F6: Sample, CT	Abundances (Scaled): F7: Sample, CT	Abundances (Scaled): F9: Sample, CT	Abundances (Scaled): F10: Sample, CT	Abundances (Normalized): F1: Sample, cKO	Abundances (Normalized): F2: Sample, cKO	Abundances (Normalized): F3: Sample, cKO	Abundances (Normalized): F4: Sample, cKO	Abundances (Normalized): F5: Sample, CT	Abundances (Normalized): F6: Sample, CT	Abundances (Normalized): F7: Sample, CT	Abundances (Normalized): F9: Sample, CT	Abundances (Normalized): F10: Sample, CT	Abundance: F1: Sample, cKO	Abundance: F2: Sample, cKO	Abundance: F3: Sample, cKO	Abundance: F4: Sample, cKO	Abundance: F5: Sample, CT	Abundance: F6: Sample, CT	Abundance: F7: Sample, CT	Abundance: F9: Sample, CT	Abundance: F10: Sample, CT	Quan Info	Found in Sample: [S1] F1: Sample, cKO	Found in Sample: [S2] F2: Sample, cKO	Found in Sample: [S3] F3: Sample, cKO	Found in Sample: [S4] F4: Sample, cKO	Found in Sample: [S5] F5: Sample, CT	Found in Sample: [S6] F6: Sample, CT	Found in Sample: [S7] F7: Sample, CT	Found in Sample: [S9] F9: Sample, CT	Found in Sample: [S10] F10: Sample, CT	Confidence (by Search Engine): Sequest HT	Percolator q-Value (by Search Engine): Sequest HT	Percolator PEP (by Search Engine): Sequest HT	XCorr (by Search Engine): Sequest HT	Top Apex RT [min]	Sequence in Protein	Positions in Proteins	Quan Usage	Quan Ratio Usage
	FALSE	High	[K].DVYTIFDAEVESTSPK.[S]	1xPhospho [S14(99)]	0.000202243	0.000188661	1	1	2	17	A6H5Z3	A6H5Z3 [248-263]	A6H5Z3 1xPhospho [S261(99)]	0	1880.82	0.776	-0.37	0.869888	33.59	91.6	108.4	21.07	26.88	64.3	100.2	105.8	84.1	97.1	66.8	136.9	108.5	136.3	605951	945189	998125	792697	915960	630245	1.29107e+06	1.02332e+06	1.28525e+06	605951	722078	977667	366626	798141	427469	608169	369935	1.07058e+06		High	High	High	High	High	High	High	High	High	High	3.996e-05	4.833e-06	1.85	143.33	K.DVYTIFDAEVESTSPK.S	[248-263]	Used	Used
FALSE	High	Master Protein	Q6PGF7	Exocyst complex component 8 OS=Mus musculus OX=10090 GN=Exoc8 PE=1 SV=1	0	5.984	3	1	2	6	1	716	81	5.4	0	1	Exoc8			Insulin processing; VxPx cargo-targeting to cilium	7	0	0.919	0.977432	25.46	97.5	102.5	11.37	26.64	1.05277e+06	881110	977420	1.15403e+06	1.06636e+06	956109	1.34955e+06	1.67333e+06	916697	1.05277e+06	673125	957387	533743	929191	648489	635713	604919	763587	Peak Found	Peak Found	Peak Found	High	High	High	High	High	High	1	Phospho [T313(100)]
	Checked	Confidence	Annotated Sequence	Modifications	Qvality PEP	Qvality q-value	# Protein Groups	# Proteins	# Isoforms	# PSMs	Master Protein Accessions	Positions in Master Proteins	Modifications in Master Proteins	# Missed Cleavages	Theo. MH+ [Da]	Abundance Ratio: (cKO) / (CT)	Abundance Ratio (log2): (cKO) / (CT)	Abundance Ratio Adj. P-Value: (cKO) / (CT)	Abundance Ratio Variability [%]: (cKO) / (CT)	Abundances (Grouped): cKO	Abundances (Grouped): CT	Abundances (Grouped) CV [%]: cKO	Abundances (Grouped) CV [%]: CT	Abundances (Scaled): F1: Sample, cKO	Abundances (Scaled): F2: Sample, cKO	Abundances (Scaled): F3: Sample, cKO	Abundances (Scaled): F4: Sample, cKO	Abundances (Scaled): F5: Sample, CT	Abundances (Scaled): F6: Sample, CT	Abundances (Scaled): F7: Sample, CT	Abundances (Scaled): F9: Sample, CT	Abundances (Scaled): F10: Sample, CT	Abundances (Normalized): F1: Sample, cKO	Abundances (Normalized): F2: Sample, cKO	Abundances (Normalized): F3: Sample, cKO	Abundances (Normalized): F4: Sample, cKO	Abundances (Normalized): F5: Sample, CT	Abundances (Normalized): F6: Sample, CT	Abundances (Normalized): F7: Sample, CT	Abundances (Normalized): F9: Sample, CT	Abundances (Normalized): F10: Sample, CT	Abundance: F1: Sample, cKO	Abundance: F2: Sample, cKO	Abundance: F3: Sample, cKO	Abundance: F4: Sample, cKO	Abundance: F5: Sample, CT	Abundance: F6: Sample, CT	Abundance: F7: Sample, CT	Abundance: F9: Sample, CT	Abundance: F10: Sample, CT	Quan Info	Found in Sample: [S1] F1: Sample, cKO	Found in Sample: [S2] F2: Sample, cKO	Found in Sample: [S3] F3: Sample, cKO	Found in Sample: [S4] F4: Sample, cKO	Found in Sample: [S5] F5: Sample, CT	Found in Sample: [S6] F6: Sample, CT	Found in Sample: [S7] F7: Sample, CT	Found in Sample: [S9] F9: Sample, CT	Found in Sample: [S10] F10: Sample, CT	Confidence (by Search Engine): Sequest HT	Percolator q-Value (by Search Engine): Sequest HT	Percolator PEP (by Search Engine): Sequest HT	XCorr (by Search Engine): Sequest HT	Top Apex RT [min]	Sequence in Protein	Positions in Proteins	Quan Usage	Quan Ratio Usage
	FALSE	High	[K].GSNPFEDEDDEELATPEAEEEK.[V]	1xPhospho [T15(100)]	0.0121619	0.000188661	1	1	2	6	Q6PGF7	Q6PGF7 [299-320]	Q6PGF7 1xPhospho [T313(100)]	0	2559.98	0.919	-0.12	0.999185	25.46	97.5	102.5	11.37	26.64	94.5	79.1	87.7	103.6	95.7	85.8	121.1	150.2	82.3	1.05277e+06	881110	977420	1.15403e+06	1.06636e+06	956109	1.34955e+06	1.67333e+06	916697	1.05277e+06	673125	957387	533743	929191	648489	635713	604919	763587		Peak Found	Peak Found	Peak Found	High	High	High	High	High	High	High	3.996e-05	0.0008357	1.08	94.81	K.GSNPFEDEDDEELATPEAEEEK.V	[299-320]	Used	Used
FALSE	High	Master Protein	Q8C739	Protein FAM110B OS=Mus musculus OX=10090 GN=Fam110b PE=1 SV=1	0	7.159	4	1	1	9	1	366	40.3	9.23	11.57	1	Fam110b				0	0	0.716	0.649538	19.45	86.8	113.2	13.21	29.99	294286	265127	212132	265479	322771	346004	390414	611741	335668	294286	202544	207784	122785	281253	234680	183907	221148	279604	High	High	High	High	High	High	High	High	High	1	Phospho [S234(100)]
	Checked	Confidence	Annotated Sequence	Modifications	Qvality PEP	Qvality q-value	# Protein Groups	# Proteins	# Isoforms	# PSMs	Master Protein Accessions	Positions in Master Proteins	Modifications in Master Proteins	# Missed Cleavages	Theo. MH+ [Da]	Abundance Ratio: (cKO) / (CT)	Abundance Ratio (log2): (cKO) / (CT)	Abundance Ratio Adj. P-Value: (cKO) / (CT)	Abundance Ratio Variability [%]: (cKO) / (CT)	Abundances (Grouped): cKO	Abundances (Grouped): CT	Abundances (Grouped) CV [%]: cKO	Abundances (Grouped) CV [%]: CT	Abundances (Scaled): F1: Sample, cKO	Abundances (Scaled): F2: Sample, cKO	Abundances (Scaled): F3: Sample, cKO	Abundances (Scaled): F4: Sample, cKO	Abundances (Scaled): F5: Sample, CT	Abundances (Scaled): F6: Sample, CT	Abundances (Scaled): F7: Sample, CT	Abundances (Scaled): F9: Sample, CT	Abundances (Scaled): F10: Sample, CT	Abundances (Normalized): F1: Sample, cKO	Abundances (Normalized): F2: Sample, cKO	Abundances (Normalized): F3: Sample, cKO	Abundances (Normalized): F4: Sample, cKO	Abundances (Normalized): F5: Sample, CT	Abundances (Normalized): F6: Sample, CT	Abundances (Normalized): F7: Sample, CT	Abundances (Normalized): F9: Sample, CT	Abundances (Normalized): F10: Sample, CT	Abundance: F1: Sample, cKO	Abundance: F2: Sample, cKO	Abundance: F3: Sample, cKO	Abundance: F4: Sample, cKO	Abundance: F5: Sample, CT	Abundance: F6: Sample, CT	Abundance: F7: Sample, CT	Abundance: F9: Sample, CT	Abundance: F10: Sample, CT	Quan Info	Found in Sample: [S1] F1: Sample, cKO	Found in Sample: [S2] F2: Sample, cKO	Found in Sample: [S3] F3: Sample, cKO	Found in Sample: [S4] F4: Sample, cKO	Found in Sample: [S5] F5: Sample, CT	Found in Sample: [S6] F6: Sample, CT	Found in Sample: [S7] F7: Sample, CT	Found in Sample: [S9] F9: Sample, CT	Found in Sample: [S10] F10: Sample, CT	Confidence (by Search Engine): Sequest HT	Percolator q-Value (by Search Engine): Sequest HT	Percolator PEP (by Search Engine): Sequest HT	XCorr (by Search Engine): Sequest HT	Top Apex RT [min]	Sequence in Protein	Positions in Proteins	Quan Usage	Quan Ratio Usage
	FALSE	High	[K].SPEADQVEPACGVSR.[R]	1xCarbamidomethyl [C11]; 1xPhospho [S1(100)]	6.92282e-06	0.000188661	1	1	1	9	Q8C739	Q8C739 [234-248]	Q8C739 1xPhospho [S234(100)]	0	1681.69	0.716	-0.48	0.851704	19.45	86.8	113.2	13.21	29.99	87	78.4	62.7	78.5	95.4	102.3	115.4	180.9	99.3	294286	265127	212132	265479	322771	346004	390414	611741	335668	294286	202544	207784	122785	281253	234680	183907	221148	279604		High	High	High	High	High	High	High	High	High	High	3.996e-05	6.935e-08	2.18	47.36	K.SPEADQVEPACGVSR.R	[234-248]	Used	Used
FALSE	High	Master Protein	Q6P9N1	Hyccin OS=Mus musculus OX=10090 GN=Fam126a PE=1 SV=3	0	3.433	2	1	1	1	1	521	57.3	7.88	0	1	Fam126a				0	0	0.64	0.701383	25.41	77.1	122.9	18.88	18.41	64441.2	58325.9	55452.7	82883.3	104013	97725.4	93944.2	73626.2	123977	64441.2	44558.1	54316.1	38333.9	90633.8	66283.2	44253.1	26616.3	103270	Peak Found	Peak Found	Peak Found	Peak Found	Peak Found	Peak Found	Peak Found	Peak Found	High	1	Phospho [S415(100)]
	Checked	Confidence	Annotated Sequence	Modifications	Qvality PEP	Qvality q-value	# Protein Groups	# Proteins	# Isoforms	# PSMs	Master Protein Accessions	Positions in Master Proteins	Modifications in Master Proteins	# Missed Cleavages	Theo. MH+ [Da]	Abundance Ratio: (cKO) / (CT)	Abundance Ratio (log2): (cKO) / (CT)	Abundance Ratio Adj. P-Value: (cKO) / (CT)	Abundance Ratio Variability [%]: (cKO) / (CT)	Abundances (Grouped): cKO	Abundances (Grouped): CT	Abundances (Grouped) CV [%]: cKO	Abundances (Grouped) CV [%]: CT	Abundances (Scaled): F1: Sample, cKO	Abundances (Scaled): F2: Sample, cKO	Abundances (Scaled): F3: Sample, cKO	Abundances (Scaled): F4: Sample, cKO	Abundances (Scaled): F5: Sample, CT	Abundances (Scaled): F6: Sample, CT	Abundances (Scaled): F7: Sample, CT	Abundances (Scaled): F9: Sample, CT	Abundances (Scaled): F10: Sample, CT	Abundances (Normalized): F1: Sample, cKO	Abundances (Normalized): F2: Sample, cKO	Abundances (Normalized): F3: Sample, cKO	Abundances (Normalized): F4: Sample, cKO	Abundances (Normalized): F5: Sample, CT	Abundances (Normalized): F6: Sample, CT	Abundances (Normalized): F7: Sample, CT	Abundances (Normalized): F9: Sample, CT	Abundances (Normalized): F10: Sample, CT	Abundance: F1: Sample, cKO	Abundance: F2: Sample, cKO	Abundance: F3: Sample, cKO	Abundance: F4: Sample, cKO	Abundance: F5: Sample, CT	Abundance: F6: Sample, CT	Abundance: F7: Sample, CT	Abundance: F9: Sample, CT	Abundance: F10: Sample, CT	Quan Info	Found in Sample: [S1] F1: Sample, cKO	Found in Sample: [S2] F2: Sample, cKO	Found in Sample: [S3] F3: Sample, cKO	Found in Sample: [S4] F4: Sample, cKO	Found in Sample: [S5] F5: Sample, CT	Found in Sample: [S6] F6: Sample, CT	Found in Sample: [S7] F7: Sample, CT	Found in Sample: [S9] F9: Sample, CT	Found in Sample: [S10] F10: Sample, CT	Confidence (by Search Engine): Sequest HT	Percolator q-Value (by Search Engine): Sequest HT	Percolator PEP (by Search Engine): Sequest HT	XCorr (by Search Engine): Sequest HT	Top Apex RT [min]	Sequence in Protein	Positions in Proteins	Quan Usage	Quan Ratio Usage
	FALSE	High	[R].AQSENLELLSLK.[R]	1xPhospho [S3(100)]	0.00633755	0.000188661	1	1	1	1	Q6P9N1	Q6P9N1 [413-424]	Q6P9N1 1xPhospho [S415(100)]	0	1424.7	0.64	-0.64	0.922888	25.41	77.1	122.9	18.88	18.41	76.9	69.6	66.2	98.9	124.1	116.6	112.1	87.8	147.9	64441.2	58325.9	55452.7	82883.3	104013	97725.4	93944.2	73626.2	123977	64441.2	44558.1	54316.1	38333.9	90633.8	66283.2	44253.1	26616.3	103270		Peak Found	Peak Found	Peak Found	Peak Found	Peak Found	Peak Found	Peak Found	Peak Found	High	High	3.996e-05	0.0003691	1.05	116.49	R.AQSENLELLSLK.R	[413-424]	Used	Used
FALSE	High	Master Protein	Q8C729	Protein FAM126B OS=Mus musculus OX=10090 GN=Fam126b PE=1 SV=1	0	8.598	5	2	4	10	2	530	58.6	7.72	3.49	2	Fam126b				0	0	0.791	0.886734	32.13	90.9	109.1	11.05	11.79	380882	457428	458921	499780	550140	498322	651219	620799	513476	380882	349453	449515	231150	479376	337991	306761	224422	427714	High	High	High	High	High	High	High	Peak Found	High	1	Phospho [S491(99.6)]
	Checked	Confidence	Annotated Sequence	Modifications	Qvality PEP	Qvality q-value	# Protein Groups	# Proteins	# Isoforms	# PSMs	Master Protein Accessions	Positions in Master Proteins	Modifications in Master Proteins	# Missed Cleavages	Theo. MH+ [Da]	Abundance Ratio: (cKO) / (CT)	Abundance Ratio (log2): (cKO) / (CT)	Abundance Ratio Adj. P-Value: (cKO) / (CT)	Abundance Ratio Variability [%]: (cKO) / (CT)	Abundances (Grouped): cKO	Abundances (Grouped): CT	Abundances (Grouped) CV [%]: cKO	Abundances (Grouped) CV [%]: CT	Abundances (Scaled): F1: Sample, cKO	Abundances (Scaled): F2: Sample, cKO	Abundances (Scaled): F3: Sample, cKO	Abundances (Scaled): F4: Sample, cKO	Abundances (Scaled): F5: Sample, CT	Abundances (Scaled): F6: Sample, CT	Abundances (Scaled): F7: Sample, CT	Abundances (Scaled): F9: Sample, CT	Abundances (Scaled): F10: Sample, CT	Abundances (Normalized): F1: Sample, cKO	Abundances (Normalized): F2: Sample, cKO	Abundances (Normalized): F3: Sample, cKO	Abundances (Normalized): F4: Sample, cKO	Abundances (Normalized): F5: Sample, CT	Abundances (Normalized): F6: Sample, CT	Abundances (Normalized): F7: Sample, CT	Abundances (Normalized): F9: Sample, CT	Abundances (Normalized): F10: Sample, CT	Abundance: F1: Sample, cKO	Abundance: F2: Sample, cKO	Abundance: F3: Sample, cKO	Abundance: F4: Sample, cKO	Abundance: F5: Sample, CT	Abundance: F6: Sample, CT	Abundance: F7: Sample, CT	Abundance: F9: Sample, CT	Abundance: F10: Sample, CT	Quan Info	Found in Sample: [S1] F1: Sample, cKO	Found in Sample: [S2] F2: Sample, cKO	Found in Sample: [S3] F3: Sample, cKO	Found in Sample: [S4] F4: Sample, cKO	Found in Sample: [S5] F5: Sample, CT	Found in Sample: [S6] F6: Sample, CT	Found in Sample: [S7] F7: Sample, CT	Found in Sample: [S9] F9: Sample, CT	Found in Sample: [S10] F10: Sample, CT	Confidence (by Search Engine): Sequest HT	Percolator q-Value (by Search Engine): Sequest HT	Percolator PEP (by Search Engine): Sequest HT	XCorr (by Search Engine): Sequest HT	Top Apex RT [min]	Sequence in Protein	Positions in Proteins	Quan Usage	Quan Ratio Usage
	FALSE	High	[R].YSTISLQEDR.[L]	1xPhospho [S5(99.6)]	0.00338226	0.000188661	1	1	2	3	Q8C729	Q8C729 [487-496]	Q8C729 1xPhospho [S491(99.6)]	0	1291.56	0.627	-0.67	0.701998	23.47	77.6	122.4	10.02	26.37	73.6	69	76.4	87.1	118.4	115.3	152.7	137.7	69.7	118980	111529	123413	140724	191318	186360	246677	222457	112661	118980	85202.3	120884	65085.5	166708	126401	116199	80419.6	93844.3		High	Peak Found	High	Peak Found	Peak Found	High	Peak Found	Peak Found	Peak Found	High	3.996e-05	0.000167	1.75	65.02	R.YSTISLQEDR.L	[487-496]	Used	Used
	FALSE	High	[K].NSLPFDAPDSSQEGQK.[V]	1xPhospho [S]	0.000500174	0.000188661	1	1	2	7	Q8C729	Q8C729 [284-299]		0	1799.75	0.866	-0.21	0.999185	8.74	92.2	107.8	13.37	10.6	74.2	98	95	101.7	101.7	88.4	114.6	112.9	113.6	261902	345900	335508	359056	358822	311962	404542	398341	400814	261902	264250	328632	166065	312667	211591	190562	144003	333869		High	High	High	High	High	Peak Found	High	Peak Found	High	High	3.996e-05	1.512e-05	1.74	82.67	K.NSLPFDAPDSSQEGQK.V	[284-299]	Used	Used
FALSE	High	Master Protein	Q3TY60	Protein FAM131B OS=Mus musculus OX=10090 GN=Fam131b PE=1 SV=1	0	33.932	14	4	7	45	4	332	35.9	4.45	68.64	4	Fam131b				0	0	1.131	0.75351	51.82	97	103	8.61	24.72	1.03729e+07	1.06147e+07	9.5015e+06	1.17087e+07	1.11508e+07	8.4921e+06	1.25295e+07	1.48127e+07	8.38961e+06	1.03729e+07	8.10913e+06	9.30676e+06	5.41533e+06	9.71647e+06	5.75984e+06	5.90211e+06	5.35486e+06	6.98835e+06	High	High	High	High	High	High	High	High	High	1	Phospho [S47(100); S114(100); S117(100)]
	Checked	Confidence	Annotated Sequence	Modifications	Qvality PEP	Qvality q-value	# Protein Groups	# Proteins	# Isoforms	# PSMs	Master Protein Accessions	Positions in Master Proteins	Modifications in Master Proteins	# Missed Cleavages	Theo. MH+ [Da]	Abundance Ratio: (cKO) / (CT)	Abundance Ratio (log2): (cKO) / (CT)	Abundance Ratio Adj. P-Value: (cKO) / (CT)	Abundance Ratio Variability [%]: (cKO) / (CT)	Abundances (Grouped): cKO	Abundances (Grouped): CT	Abundances (Grouped) CV [%]: cKO	Abundances (Grouped) CV [%]: CT	Abundances (Scaled): F1: Sample, cKO	Abundances (Scaled): F2: Sample, cKO	Abundances (Scaled): F3: Sample, cKO	Abundances (Scaled): F4: Sample, cKO	Abundances (Scaled): F5: Sample, CT	Abundances (Scaled): F6: Sample, CT	Abundances (Scaled): F7: Sample, CT	Abundances (Scaled): F9: Sample, CT	Abundances (Scaled): F10: Sample, CT	Abundances (Normalized): F1: Sample, cKO	Abundances (Normalized): F2: Sample, cKO	Abundances (Normalized): F3: Sample, cKO	Abundances (Normalized): F4: Sample, cKO	Abundances (Normalized): F5: Sample, CT	Abundances (Normalized): F6: Sample, CT	Abundances (Normalized): F7: Sample, CT	Abundances (Normalized): F9: Sample, CT	Abundances (Normalized): F10: Sample, CT	Abundance: F1: Sample, cKO	Abundance: F2: Sample, cKO	Abundance: F3: Sample, cKO	Abundance: F4: Sample, cKO	Abundance: F5: Sample, CT	Abundance: F6: Sample, CT	Abundance: F7: Sample, CT	Abundance: F9: Sample, CT	Abundance: F10: Sample, CT	Quan Info	Found in Sample: [S1] F1: Sample, cKO	Found in Sample: [S2] F2: Sample, cKO	Found in Sample: [S3] F3: Sample, cKO	Found in Sample: [S4] F4: Sample, cKO	Found in Sample: [S5] F5: Sample, CT	Found in Sample: [S6] F6: Sample, CT	Found in Sample: [S7] F7: Sample, CT	Found in Sample: [S9] F9: Sample, CT	Found in Sample: [S10] F10: Sample, CT	Confidence (by Search Engine): Sequest HT	Percolator q-Value (by Search Engine): Sequest HT	Percolator PEP (by Search Engine): Sequest HT	XCorr (by Search Engine): Sequest HT	Top Apex RT [min]	Sequence in Protein	Positions in Proteins	Quan Usage	Quan Ratio Usage
	FALSE	High	[R].DTDAYSDLSDGEK.[E]	2xPhospho [S6(100); S9(100)]	0.00194363	0.000188661	1	2	2	7	Q3TY60	Q3TY60 [109-121]	Q3TY60 2xPhospho [S114(100); S117(100)]	0	1575.51	0.806	-0.31	0.999185	77.97	79.5	120.5	31.57	58.07	131.7	66.6	81.3	81.4	145.7	47.2	183.2	123.3	39.7	415536	210067	256518	256949	459849	148838	577945	388957	125224	415536	160480	251260	118840	400699	100951	272245	140610	104309		Peak Found	High	High	High	High	High	High	High	Peak Found	High	3.996e-05	8.347e-05	1.72	63.13	R.DTDAYSDLSDGEK.E	[109-121]	Used	Used
	FALSE	High	[R].DTDAYSDLSDGEK.[E]	1xPhospho [S9(100)]	4.67057e-06	0.000188661	1	2	1	13	Q3TY60	Q3TY60 [109-121]	Q3TY60 1xPhospho [S117(100)]	0	1495.55	0.875	-0.19	0.999185	45.51	90.3	109.7	11.64	41.78	88.6	94.3	83.1	108.4	111	72.4	120.4	167.1	54.8	4.88787e+06	5.20557e+06	4.58466e+06	5.98265e+06	6.1234e+06	3.99343e+06	6.64375e+06	9.22164e+06	3.0241e+06	4.88787e+06	3.9768e+06	4.49069e+06	2.767e+06	5.33575e+06	2.70858e+06	3.12958e+06	3.33368e+06	2.51901e+06		High	High	High	High	High	Peak Found	High	High	Peak Found	High	3.996e-05	4.225e-08	3.69	53.25	R.DTDAYSDLSDGEK.E	[109-121]	Used	Used
	FALSE	High	[K].RNSNAYGIGALAK.[S]	1xPhospho [S3(100)]	0.0019125	0.000188661	1	2	1	2	Q3TY60	Q3TY60 [45-57]	Q3TY60 1xPhospho [S47(100)]	1	1414.68	1.224	0.29	0.73759	91.93	110.1	89.9	38.05	87.7	98.3	153.9	212.2	100.8	19	101.8			214	149861	234522	323423	153647	28990.3	155124			326258	149861	179163	316794	71062.6	25261.3	105214			271765		Peak Found	High	High	Peak Found	Peak Found	Peak Found	Not Found	Not Found	Peak Found	High	3.996e-05	8.164e-05	1.94	62.27	K.RNSNAYGIGALAK.S	[45-57]	Used	Used
	FALSE	High	[R].RDTDAYSDLSDGEK.[E]	1xPhospho [S10(100)]	3.41424e-05	0.000188661	1	2	1	12	Q3TY60	Q3TY60 [108-121]	Q3TY60 1xPhospho [S117(100)]	1	1651.65	1.369	0.45	0.678099	26.58	115.6	84.4	8.12	49.19	121.3	130.9	114.4	137.6	110.2	92	73.4	14.4	105.8	980570	1.05794e+06	924893	1.11213e+06	890956	744043	593805	116375	855340	980570	808212	905936	514366	776353	504654	279716	42070.4	712479		High	High	High	High	High	High	Peak Found	Peak Found	High	High	3.996e-05	5.176e-07	2.89	37.31	R.RDTDAYSDLSDGEK.E	[108-121]	Used	Used
	FALSE	High	[R].RDTDAYSDLSDGEK.[E]	2xPhospho [S7(100); S10(100)]	0.00218791	0.000188661	1	2	1	8	Q3TY60	Q3TY60 [108-121]	Q3TY60 2xPhospho [S114(100); S117(100)]	1	1731.61	1.44	0.53	0.405822	24.73	120.6	79.4	19.64	20.36	169.9	131	127.3	107	117.3	79.1	91.5		76.9	777114	599230	582202	489451	536712	361753	418497		351754	777114	457782	570269	226373	467675	245362	197136		293003		High	High	High	High	High	High	High	Not Found	High	High	3.996e-05	9.668e-05	2.08	45.76	R.RDTDAYSDLSDGEK.E	[108-121]	Used	Used
FALSE	High	Master Protein	Q6NS82	Reticulophagy regulator 2 OS=Mus musculus OX=10090 GN=Retreg2 PE=1 SV=2	0	20.704	6	1	3	20	1	541	57.5	4.46	19.07	1	Fam134a; Retreg2				0	0	0.696	0.374968	38.31	81.1	118.9	3.89	37.33	1.54638e+06	1.50697e+06	1.47422e+06	1.40985e+06	2.18691e+06	1.27656e+06	2.74604e+06	2.62318e+06	1.15156e+06	1.54638e+06	1.15125e+06	1.444e+06	652061	1.90561e+06	865840	1.29354e+06	948296	959224	High	High	High	High	High	High	High	High	High	1
	Checked	Confidence	Annotated Sequence	Modifications	Qvality PEP	Qvality q-value	# Protein Groups	# Proteins	# Isoforms	# PSMs	Master Protein Accessions	Positions in Master Proteins	Modifications in Master Proteins	# Missed Cleavages	Theo. MH+ [Da]	Abundance Ratio: (cKO) / (CT)	Abundance Ratio (log2): (cKO) / (CT)	Abundance Ratio Adj. P-Value: (cKO) / (CT)	Abundance Ratio Variability [%]: (cKO) / (CT)	Abundances (Grouped): cKO	Abundances (Grouped): CT	Abundances (Grouped) CV [%]: cKO	Abundances (Grouped) CV [%]: CT	Abundances (Scaled): F1: Sample, cKO	Abundances (Scaled): F2: Sample, cKO	Abundances (Scaled): F3: Sample, cKO	Abundances (Scaled): F4: Sample, cKO	Abundances (Scaled): F5: Sample, CT	Abundances (Scaled): F6: Sample, CT	Abundances (Scaled): F7: Sample, CT	Abundances (Scaled): F9: Sample, CT	Abundances (Scaled): F10: Sample, CT	Abundances (Normalized): F1: Sample, cKO	Abundances (Normalized): F2: Sample, cKO	Abundances (Normalized): F3: Sample, cKO	Abundances (Normalized): F4: Sample, cKO	Abundances (Normalized): F5: Sample, CT	Abundances (Normalized): F6: Sample, CT	Abundances (Normalized): F7: Sample, CT	Abundances (Normalized): F9: Sample, CT	Abundances (Normalized): F10: Sample, CT	Abundance: F1: Sample, cKO	Abundance: F2: Sample, cKO	Abundance: F3: Sample, cKO	Abundance: F4: Sample, cKO	Abundance: F5: Sample, CT	Abundance: F6: Sample, CT	Abundance: F7: Sample, CT	Abundance: F9: Sample, CT	Abundance: F10: Sample, CT	Quan Info	Found in Sample: [S1] F1: Sample, cKO	Found in Sample: [S2] F2: Sample, cKO	Found in Sample: [S3] F3: Sample, cKO	Found in Sample: [S4] F4: Sample, cKO	Found in Sample: [S5] F5: Sample, CT	Found in Sample: [S6] F6: Sample, CT	Found in Sample: [S7] F7: Sample, CT	Found in Sample: [S9] F9: Sample, CT	Found in Sample: [S10] F10: Sample, CT	Confidence (by Search Engine): Sequest HT	Percolator q-Value (by Search Engine): Sequest HT	Percolator PEP (by Search Engine): Sequest HT	XCorr (by Search Engine): Sequest HT	Top Apex RT [min]	Sequence in Protein	Positions in Proteins	Quan Usage	Quan Ratio Usage
	FALSE	High	[K].SAPPAGDEPLAETESESEAELAGFSPVVDVK.[K]	2xPhospho [T/S]	4.83339e-09	0.000188661	1	2	1	11	Q6NS82	Q6NS82 [262-292]		0	3288.41	0.624	-0.68	0.399988	46.86	76.8	123.2	10.51	51.95	93.8	72.5	82.8	86.1	135.3	61.6	173.8	153.8	40.3	1.05893e+06	819024	935070	972543	1.52841e+06	695783	1.96229e+06	1.73637e+06	455348	1.05893e+06	625694	915904	449805	1.33181e+06	471921	924350	627708	379294		High	Peak Found	High	Peak Found	High	High	High	High	High	High	3.996e-05	7.5e-12	3.22	147.27	K.SAPPAGDEPLAETESESEAELAGFSPVVDVK.K	[262-292]	Used	Used
	FALSE	High	[K].SAPPAGDEPLAETESESEAELAGFSPVVDVK.[K]	1xPhospho [T/S]	8.19254e-08	0.000188661	1	2	2	9	Q6NS82	Q6NS82 [262-292]		0	3208.45	0.747	-0.42	0.891671	25.06	84.8	115.2	20.13	16.35	76.2	107.5	84.3	68.4	102.9	90.8	122.5	138.6	108.8	487449	687947	539150	437305	658502	580779	783750	886814	696213	487449	525557	528100	202255	573799	393919	369191	320588	579930		High	High	High	High	High	High	High	High	High	High	3.996e-05	2.634e-10	2.34	144.36	K.SAPPAGDEPLAETESESEAELAGFSPVVDVK.K	[262-292]	Used	Used
FALSE	High	Master Protein	Q9CQV4	Reticulophagy regulator 3 OS=Mus musculus OX=10090 GN=Retreg3 PE=1 SV=1	0	8.81	18	3	3	18	3	466	51.6	4.97	0	3	Fam134c; Retreg3				0	0	0.801	0.828011	50.24	104.5	95.5	8.26	62.52	1.44502e+06	1.49072e+06	1.48083e+06	1.24191e+06	1.69211e+06	1.33629e+06	925945	415386	2.7874e+06	1.44502e+06	1.13884e+06	1.45048e+06	574388	1.47446e+06	906353	436173	150164	2.32184e+06	High	High	High	High	High	High	Peak Found	Peak Found	High	1
	Checked	Confidence	Annotated Sequence	Modifications	Qvality PEP	Qvality q-value	# Protein Groups	# Proteins	# Isoforms	# PSMs	Master Protein Accessions	Positions in Master Proteins	Modifications in Master Proteins	# Missed Cleavages	Theo. MH+ [Da]	Abundance Ratio: (cKO) / (CT)	Abundance Ratio (log2): (cKO) / (CT)	Abundance Ratio Adj. P-Value: (cKO) / (CT)	Abundance Ratio Variability [%]: (cKO) / (CT)	Abundances (Grouped): cKO	Abundances (Grouped): CT	Abundances (Grouped) CV [%]: cKO	Abundances (Grouped) CV [%]: CT	Abundances (Scaled): F1: Sample, cKO	Abundances (Scaled): F2: Sample, cKO	Abundances (Scaled): F3: Sample, cKO	Abundances (Scaled): F4: Sample, cKO	Abundances (Scaled): F5: Sample, CT	Abundances (Scaled): F6: Sample, CT	Abundances (Scaled): F7: Sample, CT	Abundances (Scaled): F9: Sample, CT	Abundances (Scaled): F10: Sample, CT	Abundances (Normalized): F1: Sample, cKO	Abundances (Normalized): F2: Sample, cKO	Abundances (Normalized): F3: Sample, cKO	Abundances (Normalized): F4: Sample, cKO	Abundances (Normalized): F5: Sample, CT	Abundances (Normalized): F6: Sample, CT	Abundances (Normalized): F7: Sample, CT	Abundances (Normalized): F9: Sample, CT	Abundances (Normalized): F10: Sample, CT	Abundance: F1: Sample, cKO	Abundance: F2: Sample, cKO	Abundance: F3: Sample, cKO	Abundance: F4: Sample, cKO	Abundance: F5: Sample, CT	Abundance: F6: Sample, CT	Abundance: F7: Sample, CT	Abundance: F9: Sample, CT	Abundance: F10: Sample, CT	Quan Info	Found in Sample: [S1] F1: Sample, cKO	Found in Sample: [S2] F2: Sample, cKO	Found in Sample: [S3] F3: Sample, cKO	Found in Sample: [S4] F4: Sample, cKO	Found in Sample: [S5] F5: Sample, CT	Found in Sample: [S6] F6: Sample, CT	Found in Sample: [S7] F7: Sample, CT	Found in Sample: [S9] F9: Sample, CT	Found in Sample: [S10] F10: Sample, CT	Confidence (by Search Engine): Sequest HT	Percolator q-Value (by Search Engine): Sequest HT	Percolator PEP (by Search Engine): Sequest HT	XCorr (by Search Engine): Sequest HT	Top Apex RT [min]	Sequence in Protein	Positions in Proteins	Quan Usage	Quan Ratio Usage
	FALSE	High	[R].APSSDLDTDAEGDDFELLDQSELNQLDPASSR.[S]	1xPhospho [S/T]	0.00290963	0.000188661	1	1	1	3	Q9CQV4	Q9CQV4 [433-464]		0	3530.5	0.688	-0.54	0.858169	25.18	83.2	116.8	19.93	13.26	105.5	105.5	86.2	67.6	125.3		153.2	113.6	143.2	147041	147022	120131	94217.2	174673		213658	158434	199634	147041	112317	117668	43575.8	152205		100645	57274.9	166290		Peak Found	High	High	Peak Found	High	Not Found	Peak Found	Peak Found	Peak Found	High	3.996e-05	0.0001386	0.87	147.18	R.APSSDLDTDAEGDDFELLDQSELNQLDPASSR.S	[433-464]	Used	Used
	FALSE	High	[R].ATDSHSDSEEELAAFCPQLDDSTVAR.[E]	1xCarbamidomethyl [C16]; 2xPhospho [T/S]	0.114986	0.00738393	1	1	1	1	Q9CQV4	Q9CQV4 [253-278]		0	3011.16	0.721	-0.47	0.999185	60.19	89.4	110.6	39.79	42.27	120.8	74.1	89.7	42.6	189.5	100.9	93.8	60.3	128.3	90833.2	55716.6	67455.9	32047.2	142535	75871.6	70500.1	45316.1	96513.6	90833.2	42564.7	66073.4	14822	124201	51460.6	33209.6	16382.1	80393.6		Peak Found	Peak Found	High	Peak Found	Peak Found	Peak Found	Peak Found	Peak Found	Peak Found	High	0.001783	0.01426	0.56	121.56	R.ATDSHSDSEEELAAFCPQLDDSTVAR.E	[253-278]	Used	Used
	FALSE	High	[R].GQTPLTEGSEDLDGHSDPEESFAR.[D]	1xPhospho [S/T]	0.0115312	0.000188661	1	1	1	14	Q9CQV4	Q9CQV4 [305-328]		0	2654.09	0.989	-0.02	0.999185	72.73	99.5	100.5	6.81	72.29	99.8	106.5	106.9	92.3	113.7	104.2	53.1	17.5	206	1.20715e+06	1.28798e+06	1.29325e+06	1.11564e+06	1.37491e+06	1.26042e+06	641787	211635	2.49125e+06	1.20715e+06	983954	1.26674e+06	515990	1.19805e+06	854892	302318	76507.4	2.07516e+06		High	High	High	High	High	High	Peak Found	Peak Found	High	High	3.996e-05	0.0007841	0.74	87.03	R.GQTPLTEGSEDLDGHSDPEESFAR.D	[305-328]	Used	Used
FALSE	High	Master Protein	Q8BLV7	Family with sequence similarity 13, member C OS=Mus musculus OX=10090 GN=Fam13c PE=1 SV=1	0	7.532	6	2	3	9	2	600	66.8	5.6	0	2	Fam13c				0	0	1.071	0.917184	43.5	100.7	99.3	22.64	33.24	352973	245839	245484	216669	302153	242407	203844	108499	273011	352973	187809	240453	100211	263287	164415	96022.3	39223	227412	High	High	High	Peak Found	High	High	Peak Found	Peak Found	High	1	Phospho [S130(100)]
	Checked	Confidence	Annotated Sequence	Modifications	Qvality PEP	Qvality q-value	# Protein Groups	# Proteins	# Isoforms	# PSMs	Master Protein Accessions	Positions in Master Proteins	Modifications in Master Proteins	# Missed Cleavages	Theo. MH+ [Da]	Abundance Ratio: (cKO) / (CT)	Abundance Ratio (log2): (cKO) / (CT)	Abundance Ratio Adj. P-Value: (cKO) / (CT)	Abundance Ratio Variability [%]: (cKO) / (CT)	Abundances (Grouped): cKO	Abundances (Grouped): CT	Abundances (Grouped) CV [%]: cKO	Abundances (Grouped) CV [%]: CT	Abundances (Scaled): F1: Sample, cKO	Abundances (Scaled): F2: Sample, cKO	Abundances (Scaled): F3: Sample, cKO	Abundances (Scaled): F4: Sample, cKO	Abundances (Scaled): F5: Sample, CT	Abundances (Scaled): F6: Sample, CT	Abundances (Scaled): F7: Sample, CT	Abundances (Scaled): F9: Sample, CT	Abundances (Scaled): F10: Sample, CT	Abundances (Normalized): F1: Sample, cKO	Abundances (Normalized): F2: Sample, cKO	Abundances (Normalized): F3: Sample, cKO	Abundances (Normalized): F4: Sample, cKO	Abundances (Normalized): F5: Sample, CT	Abundances (Normalized): F6: Sample, CT	Abundances (Normalized): F7: Sample, CT	Abundances (Normalized): F9: Sample, CT	Abundances (Normalized): F10: Sample, CT	Abundance: F1: Sample, cKO	Abundance: F2: Sample, cKO	Abundance: F3: Sample, cKO	Abundance: F4: Sample, cKO	Abundance: F5: Sample, CT	Abundance: F6: Sample, CT	Abundance: F7: Sample, CT	Abundance: F9: Sample, CT	Abundance: F10: Sample, CT	Quan Info	Found in Sample: [S1] F1: Sample, cKO	Found in Sample: [S2] F2: Sample, cKO	Found in Sample: [S3] F3: Sample, cKO	Found in Sample: [S4] F4: Sample, cKO	Found in Sample: [S5] F5: Sample, CT	Found in Sample: [S6] F6: Sample, CT	Found in Sample: [S7] F7: Sample, CT	Found in Sample: [S9] F9: Sample, CT	Found in Sample: [S10] F10: Sample, CT	Confidence (by Search Engine): Sequest HT	Percolator q-Value (by Search Engine): Sequest HT	Percolator PEP (by Search Engine): Sequest HT	XCorr (by Search Engine): Sequest HT	Top Apex RT [min]	Sequence in Protein	Positions in Proteins	Quan Usage	Quan Ratio Usage
	FALSE	High	[R].AGTPAHESPQSSIFR.[C]	1xPhospho [S8(100)]	0.000536471	0.000188661	1	3	2	6	Q8BLV7	Q8BLV7 [123-137]	Q8BLV7 1xPhospho [S130(100)]	0	1664.74	0.934	-0.1	0.999185	50.55	104.5	95.5	25.74	55.31	144.5	127.2	124	74.2	88.6	148.7	32		160.9	151473	133323	130008	77750.5	92899.2	155947	33507.2		168697	151473	101852	127343	35959.9	80949.6	105773	15783.8		140520		High	High	High	Peak Found	High	High	Peak Found	Not Found	High	High	3.996e-05	1.647e-05	1.52	54.31	R.AGTPAHESPQSSIFR.C	[123-137]	Used	Used
	FALSE	High	[K].SEAVGPEPGSSGEETSDAVVPEK.[R]	2xPhospho [S/T]	0.0222433	0.00123255	1	3	1	3	Q8BLV7	Q8BLV7 [396-418]		0	2417.96	1.093	0.13	0.912209	35.28	107.7	92.3	29.08	38.2	145.4	81.2	83.3	100.2	151	62.4	122.9	78.3	75.3	201500	112516	115477	138919	209254	86459.5	170337	108499	104315	201500	85956.9	113110	64250.6	182338	58642	80238.5	39223	86891.8		High	Peak Found	Peak Found	Peak Found	High	High	Peak Found	Peak Found	Peak Found	High	0.0002168	0.001785	1.06	80.65	K.SEAVGPEPGSSGEETSDAVVPEK.R	[396-418]	Used	Used
FALSE	High	Master Protein	Q5XG69	Soluble lamin-associated protein of 75 kDa OS=Mus musculus OX=10090 GN=Fam169a PE=1 SV=3	0	3.465	2	1	3	3	1	665	73.2	4.68	0	1	Fam169a				0	0	1.406	0.349849	18.53	116.9	83.1	11.91	25.41	187404	156350	148928	187232	119400	124102	79050.7		152301	187404	119443	145876	86595.6	104042	84173.2	37237.4		126863	High	High	High	Peak Found	Peak Found	Peak Found	Peak Found	Not Found	Peak Found	1	Phospho [S512(100)]
	Checked	Confidence	Annotated Sequence	Modifications	Qvality PEP	Qvality q-value	# Protein Groups	# Proteins	# Isoforms	# PSMs	Master Protein Accessions	Positions in Master Proteins	Modifications in Master Proteins	# Missed Cleavages	Theo. MH+ [Da]	Abundance Ratio: (cKO) / (CT)	Abundance Ratio (log2): (cKO) / (CT)	Abundance Ratio Adj. P-Value: (cKO) / (CT)	Abundance Ratio Variability [%]: (cKO) / (CT)	Abundances (Grouped): cKO	Abundances (Grouped): CT	Abundances (Grouped) CV [%]: cKO	Abundances (Grouped) CV [%]: CT	Abundances (Scaled): F1: Sample, cKO	Abundances (Scaled): F2: Sample, cKO	Abundances (Scaled): F3: Sample, cKO	Abundances (Scaled): F4: Sample, cKO	Abundances (Scaled): F5: Sample, CT	Abundances (Scaled): F6: Sample, CT	Abundances (Scaled): F7: Sample, CT	Abundances (Scaled): F9: Sample, CT	Abundances (Scaled): F10: Sample, CT	Abundances (Normalized): F1: Sample, cKO	Abundances (Normalized): F2: Sample, cKO	Abundances (Normalized): F3: Sample, cKO	Abundances (Normalized): F4: Sample, cKO	Abundances (Normalized): F5: Sample, CT	Abundances (Normalized): F6: Sample, CT	Abundances (Normalized): F7: Sample, CT	Abundances (Normalized): F9: Sample, CT	Abundances (Normalized): F10: Sample, CT	Abundance: F1: Sample, cKO	Abundance: F2: Sample, cKO	Abundance: F3: Sample, cKO	Abundance: F4: Sample, cKO	Abundance: F5: Sample, CT	Abundance: F6: Sample, CT	Abundance: F7: Sample, CT	Abundance: F9: Sample, CT	Abundance: F10: Sample, CT	Quan Info	Found in Sample: [S1] F1: Sample, cKO	Found in Sample: [S2] F2: Sample, cKO	Found in Sample: [S3] F3: Sample, cKO	Found in Sample: [S4] F4: Sample, cKO	Found in Sample: [S5] F5: Sample, CT	Found in Sample: [S6] F6: Sample, CT	Found in Sample: [S7] F7: Sample, CT	Found in Sample: [S9] F9: Sample, CT	Found in Sample: [S10] F10: Sample, CT	Confidence (by Search Engine): Sequest HT	Percolator q-Value (by Search Engine): Sequest HT	Percolator PEP (by Search Engine): Sequest HT	XCorr (by Search Engine): Sequest HT	Top Apex RT [min]	Sequence in Protein	Positions in Proteins	Quan Usage	Quan Ratio Usage
	FALSE	High	[K].GHTEENLSPVSK.[K]	1xPhospho [S8(100)]	0.00597476	0.000188661	1	1	3	3	Q5XG69	Q5XG69 [505-516]	Q5XG69 1xPhospho [S512(100)]	0	1377.6	1.406	0.49	0.330281	18.53	116.9	83.1	11.91	25.41	146.1	121.9	116.1	145.9	93.1	96.7	61.6		118.7	187404	156350	148928	187232	119400	124102	79050.7		152301	187404	119443	145876	86595.6	104042	84173.2	37237.4		126863		High	High	High	Peak Found	Peak Found	Peak Found	Peak Found	Not Found	Peak Found	High	3.996e-05	0.0003425	1.26	27.02	K.GHTEENLSPVSK.K	[505-516]	Used	Used
FALSE	High	Master Protein	A2ATL0	Family with sequence similarity 171, member A1 OS=Mus musculus OX=10090 GN=Fam171a1 PE=1 SV=1	0	3.109	2	1	1	1	1	887	97.2	6.1	0	1	Fam171a1				0	0	0.587	0.336876	31.76	71	129	12.11	33.53		94746.2	91409.1	113861	119721		158651	264215	186481		72381.4	89535.5	52661.3	104321		74733.7	95515.2	155334	Not Found	Peak Found	Peak Found	Peak Found	Peak Found	Not Found	Peak Found	Peak Found	High	1
	Checked	Confidence	Annotated Sequence	Modifications	Qvality PEP	Qvality q-value	# Protein Groups	# Proteins	# Isoforms	# PSMs	Master Protein Accessions	Positions in Master Proteins	Modifications in Master Proteins	# Missed Cleavages	Theo. MH+ [Da]	Abundance Ratio: (cKO) / (CT)	Abundance Ratio (log2): (cKO) / (CT)	Abundance Ratio Adj. P-Value: (cKO) / (CT)	Abundance Ratio Variability [%]: (cKO) / (CT)	Abundances (Grouped): cKO	Abundances (Grouped): CT	Abundances (Grouped) CV [%]: cKO	Abundances (Grouped) CV [%]: CT	Abundances (Scaled): F1: Sample, cKO	Abundances (Scaled): F2: Sample, cKO	Abundances (Scaled): F3: Sample, cKO	Abundances (Scaled): F4: Sample, cKO	Abundances (Scaled): F5: Sample, CT	Abundances (Scaled): F6: Sample, CT	Abundances (Scaled): F7: Sample, CT	Abundances (Scaled): F9: Sample, CT	Abundances (Scaled): F10: Sample, CT	Abundances (Normalized): F1: Sample, cKO	Abundances (Normalized): F2: Sample, cKO	Abundances (Normalized): F3: Sample, cKO	Abundances (Normalized): F4: Sample, cKO	Abundances (Normalized): F5: Sample, CT	Abundances (Normalized): F6: Sample, CT	Abundances (Normalized): F7: Sample, CT	Abundances (Normalized): F9: Sample, CT	Abundances (Normalized): F10: Sample, CT	Abundance: F1: Sample, cKO	Abundance: F2: Sample, cKO	Abundance: F3: Sample, cKO	Abundance: F4: Sample, cKO	Abundance: F5: Sample, CT	Abundance: F6: Sample, CT	Abundance: F7: Sample, CT	Abundance: F9: Sample, CT	Abundance: F10: Sample, CT	Quan Info	Found in Sample: [S1] F1: Sample, cKO	Found in Sample: [S2] F2: Sample, cKO	Found in Sample: [S3] F3: Sample, cKO	Found in Sample: [S4] F4: Sample, cKO	Found in Sample: [S5] F5: Sample, CT	Found in Sample: [S6] F6: Sample, CT	Found in Sample: [S7] F7: Sample, CT	Found in Sample: [S9] F9: Sample, CT	Found in Sample: [S10] F10: Sample, CT	Confidence (by Search Engine): Sequest HT	Percolator q-Value (by Search Engine): Sequest HT	Percolator PEP (by Search Engine): Sequest HT	XCorr (by Search Engine): Sequest HT	Top Apex RT [min]	Sequence in Protein	Positions in Proteins	Quan Usage	Quan Ratio Usage
	FALSE	High	[K].SQTSFDNLTPSGTLGK.[D]	1xPhospho [S/T]	0.0114699	0.000188661	1	3	1	1	A2ATL0	A2ATL0 [435-450]		0	1732.78	0.587	-0.77	0.621228	31.76	71	129	12.11	33.53		82.9	79.9	99.6	104.7		138.8	231.1	163.1		94746.2	91409.1	113861	119721		158651	264215	186481		72381.4	89535.5	52661.3	104321		74733.7	95515.2	155334		Not Found	Peak Found	Peak Found	Peak Found	Peak Found	Not Found	Peak Found	Peak Found	High	High	3.996e-05	0.0007772	0.85	92.5	K.SQTSFDNLTPSGTLGK.D	[435-450]	Used	Used
FALSE	High	Master Protein	A2A699	Protein FAM171A2 OS=Mus musculus OX=10090 GN=Fam171a2 PE=1 SV=1	0	45.212	7	6	12	34	6	822	87.4	8.05	10.69	6	Fam171a2				0	0	0.934	0.991312	38.49	99	101	18.61	46.52	1.54918e+06	1.8989e+06	2.09112e+06	1.38426e+06	1.75037e+06	2.04991e+06	1.32958e+06	890013	3.14036e+06	1.54918e+06	1.45067e+06	2.04826e+06	640226	1.52522e+06	1.39037e+06	626309	321745	2.61585e+06	High	High	High	High	High	High	High	High	High	1	Phospho [T735(98.6); S785(99.1)]
	Checked	Confidence	Annotated Sequence	Modifications	Qvality PEP	Qvality q-value	# Protein Groups	# Proteins	# Isoforms	# PSMs	Master Protein Accessions	Positions in Master Proteins	Modifications in Master Proteins	# Missed Cleavages	Theo. MH+ [Da]	Abundance Ratio: (cKO) / (CT)	Abundance Ratio (log2): (cKO) / (CT)	Abundance Ratio Adj. P-Value: (cKO) / (CT)	Abundance Ratio Variability [%]: (cKO) / (CT)	Abundances (Grouped): cKO	Abundances (Grouped): CT	Abundances (Grouped) CV [%]: cKO	Abundances (Grouped) CV [%]: CT	Abundances (Scaled): F1: Sample, cKO	Abundances (Scaled): F2: Sample, cKO	Abundances (Scaled): F3: Sample, cKO	Abundances (Scaled): F4: Sample, cKO	Abundances (Scaled): F5: Sample, CT	Abundances (Scaled): F6: Sample, CT	Abundances (Scaled): F7: Sample, CT	Abundances (Scaled): F9: Sample, CT	Abundances (Scaled): F10: Sample, CT	Abundances (Normalized): F1: Sample, cKO	Abundances (Normalized): F2: Sample, cKO	Abundances (Normalized): F3: Sample, cKO	Abundances (Normalized): F4: Sample, cKO	Abundances (Normalized): F5: Sample, CT	Abundances (Normalized): F6: Sample, CT	Abundances (Normalized): F7: Sample, CT	Abundances (Normalized): F9: Sample, CT	Abundances (Normalized): F10: Sample, CT	Abundance: F1: Sample, cKO	Abundance: F2: Sample, cKO	Abundance: F3: Sample, cKO	Abundance: F4: Sample, cKO	Abundance: F5: Sample, CT	Abundance: F6: Sample, CT	Abundance: F7: Sample, CT	Abundance: F9: Sample, CT	Abundance: F10: Sample, CT	Quan Info	Found in Sample: [S1] F1: Sample, cKO	Found in Sample: [S2] F2: Sample, cKO	Found in Sample: [S3] F3: Sample, cKO	Found in Sample: [S4] F4: Sample, cKO	Found in Sample: [S5] F5: Sample, CT	Found in Sample: [S6] F6: Sample, CT	Found in Sample: [S7] F7: Sample, CT	Found in Sample: [S9] F9: Sample, CT	Found in Sample: [S10] F10: Sample, CT	Confidence (by Search Engine): Sequest HT	Percolator q-Value (by Search Engine): Sequest HT	Percolator PEP (by Search Engine): Sequest HT	XCorr (by Search Engine): Sequest HT	Top Apex RT [min]	Sequence in Protein	Positions in Proteins	Quan Usage	Quan Ratio Usage
	FALSE	High	[R].SSASELRRDSLTSPEDELGAEVGDEAGDK.[K]	1xPhospho [S/T]	0.0227164	0.00123255	1	1	1	2	A2A699	A2A699 [776-804]		2	3100.36	0.785	-0.35	0.999185	55.43	88	112	34.06	56.46	138.8	115.7	146.3	59.6	57.4	161.4			220.8	86018.6	71715	90696.8	36968.2	35559	100014			136838	86018.6	54786.7	88837.9	17097.9	30985	67835.6			113983		Peak Found	Peak Found	High	Peak Found	Peak Found	Peak Found	Not Found	Not Found	High	High	0.0002168	0.001829	1.17	83.04	R.SSASELRRDSLTSPEDELGAEVGDEAGDK.K	[776-804]	Used	Used
	FALSE	High	[R].TGLCSPEDNSLTPLLDEVVAPEGR.[A]	1xCarbamidomethyl [C4]; 1xPhospho [T/S]	1.40368e-06	0.000188661	1	1	2	10	A2A699	A2A699 [735-758]		0	2649.21	0.786	-0.35	0.950991	66.96	97.4	102.6	47.42	48.94	67.9	136.5	105.7	41.7	89.3	133.9	81.3	53.3	190.5	399743	804148	622244	245609	525710	788457	479015	313676	1.1218e+06	399743	614329	609490	113595	458088	534778	225643	113396	934435		High	High	Peak Found	High	Peak Found	High	High	High	High	High	3.996e-05	9.355e-09	2.81	149.27	R.TGLCSPEDNSLTPLLDEVVAPEGR.A	[735-758]	Used	Used
	FALSE	High	[R].SSASELRRDSLTSPEDELGAEVGDEAGDK.[K]	2xPhospho [T/S]	0.000691093	0.000188661	1	1	1	1	A2A699	A2A699 [776-804]		2	3180.33	0.825	-0.28	0.999185	54.76	90.4	109.6	30.67	159.12		19.5	31	18.2	23.7	21.4			786.3		12452.2	19745.4	11597.7	15093	13652.9			501592		9512.85	19340.7	5363.98	13151.6	9260.24			417815		Not Found	Peak Found	Peak Found	Peak Found	Peak Found	Peak Found	Not Found	Not Found	High	High	3.996e-05	2.262e-05	1.47	91.45	R.SSASELRRDSLTSPEDELGAEVGDEAGDK.K	[776-804]	Used	Used
	FALSE	High	[R].RDSLTSPEDELGAEVGDEAGDKK.[S]	2xPhospho [S/T]	0.0133131	0.000188661	1	1	1	2	A2A699	A2A699 [783-805]		2	2578.06	0.898	-0.16	0.999185	48.84	91	109	47	24.24	127.6	89.5	215.6	84.2	96.7	127.9			158.6	160033	112290	270429	105604	121290	160465			198992	160033	85784	264886	48842.4	105688	108837			165755		Peak Found	Peak Found	High	Peak Found	High	Peak Found	Not Found	Not Found	Peak Found	High	3.996e-05	0.0009356	0.91	86.1	R.RDSLTSPEDELGAEVGDEAGDKK.S	[783-805]	Used	Used
	FALSE	High	[R].DSLTSPEDELGAEVGDEAGDK.[K]	1xPhospho [S2(99.1)]	6.81612e-07	0.000188661	1	1	2	8	A2A699	A2A699 [784-804]	A2A699 1xPhospho [S785(99.1)]	0	2213.9	0.899	-0.15	0.999185	12.47	93.7	106.3	8.37	10.56	87.6	87.2	100.5	101.6	104.6	87.1	117.6	106.3	107.5	346957	345493	397954	402498	414224	344870	465794	421252	425948	346957	263940	389797	186157	360942	233911	219416	152285	354805		High	High	Peak Found	High	High	High	High	High	High	High	3.996e-05	3.764e-09	1.84	111.98	R.DSLTSPEDELGAEVGDEAGDK.K	[784-804]	Used	Used
	FALSE	High	[R].RDSLTSPEDELGAEVGDEAGDK.[K]	1xPhospho [S/T]	0.00841624	0.000188661	1	1	1	2	A2A699	A2A699 [783-804]		1	2370	0.966	-0.05	0.999185	18.48	96.3	103.7	24.26	21.01	100	97.1	153.6	99.9	103.5	144.9	89.2		111.8	83701.5	81239	128520	83570.2	86593	121220	74671		93503	83701.5	62062.6	125886	38651.6	75454.6	82218.5	35174.3		77885.8		Peak Found	Peak Found	High	Peak Found	Peak Found	Peak Found	Peak Found	Not Found	High	High	3.996e-05	0.0005251	1.14	89.74	R.RDSLTSPEDELGAEVGDEAGDK.K	[783-804]	Used	Used
	FALSE	High	[R].DSLTSPEDELGAEVGDEAGDKK.[S]	1xPhospho [S2(98.6)]	0.0121619	0.000188661	1	1	2	5	A2A699	A2A699 [784-805]	A2A699 1xPhospho [S785(98.6)]	1	2341.99	1.021	0.03	0.999185	46.93	101.1	98.9	5.84	47.69	97.9	108.2	112.8	106.6	114.2	105.2	62.9	38.3	153.9	359432	397304	413944	391358	419260	386125	230968	140417	564989	359432	303521	405460	181005	365331	261893	108799	50761.6	470623		Peak Found	High	Peak Found	High	Peak Found	High	Peak Found	Peak Found	High	High	3.996e-05	0.0008369	0.9	95.06	R.DSLTSPEDELGAEVGDEAGDKK.S	[784-805]	Used	Used
	FALSE	High	[R].RDSLTSPEDELGAEVGDEAGDK.[K]	2xPhospho [S3(99.1); T5(99.1)]	0.0170834	0.000622395	1	1	2	4	A2A699	A2A699 [783-804]	A2A699 2xPhospho [S785(99.1); T787(99.1)]	1	2449.96	1.11	0.15	0.917814	42.7	106.5	93.5	27.18	53.67	113.2	74.2	147.5	107	132.6	135	79.1	14.7	96.6	113298	74258.3	147591	107054	132643	135104	79132.9	14668.7	96694.6	113298	56729.6	144566	49513	115581	91635.6	37276.1	5302.8	80544.4		High	Peak Found	High	Peak Found	High	Peak Found	Peak Found	Peak Found	High	High	0.0001141	0.001281	1.26	101.83	R.RDSLTSPEDELGAEVGDEAGDK.K	[783-804]	Used	Used
FALSE	High	Master Protein	Q14CH0	Protein FAM171B OS=Mus musculus OX=10090 GN=Fam171b PE=1 SV=2	0	16.379	7	3	6	17	3	825	92	8.37	6.15	3	Fam171b				0	0	0.855	0.917184	38.7	100	100	8.63	20.46	3.2257e+06	3.38913e+06	3.53715e+06	3.93599e+06	3.46061e+06	3.16825e+06	4.07199e+06	5.11172e+06	3.38858e+06	3.2257e+06	2.58913e+06	3.46465e+06	1.82041e+06	3.01547e+06	2.1489e+06	1.91814e+06	1.84792e+06	2.82261e+06	High	High	High	High	High	High	Peak Found	High	High	1	Phospho [S752(96.3); S792(99.5)]
	Checked	Confidence	Annotated Sequence	Modifications	Qvality PEP	Qvality q-value	# Protein Groups	# Proteins	# Isoforms	# PSMs	Master Protein Accessions	Positions in Master Proteins	Modifications in Master Proteins	# Missed Cleavages	Theo. MH+ [Da]	Abundance Ratio: (cKO) / (CT)	Abundance Ratio (log2): (cKO) / (CT)	Abundance Ratio Adj. P-Value: (cKO) / (CT)	Abundance Ratio Variability [%]: (cKO) / (CT)	Abundances (Grouped): cKO	Abundances (Grouped): CT	Abundances (Grouped) CV [%]: cKO	Abundances (Grouped) CV [%]: CT	Abundances (Scaled): F1: Sample, cKO	Abundances (Scaled): F2: Sample, cKO	Abundances (Scaled): F3: Sample, cKO	Abundances (Scaled): F4: Sample, cKO	Abundances (Scaled): F5: Sample, CT	Abundances (Scaled): F6: Sample, CT	Abundances (Scaled): F7: Sample, CT	Abundances (Scaled): F9: Sample, CT	Abundances (Scaled): F10: Sample, CT	Abundances (Normalized): F1: Sample, cKO	Abundances (Normalized): F2: Sample, cKO	Abundances (Normalized): F3: Sample, cKO	Abundances (Normalized): F4: Sample, cKO	Abundances (Normalized): F5: Sample, CT	Abundances (Normalized): F6: Sample, CT	Abundances (Normalized): F7: Sample, CT	Abundances (Normalized): F9: Sample, CT	Abundances (Normalized): F10: Sample, CT	Abundance: F1: Sample, cKO	Abundance: F2: Sample, cKO	Abundance: F3: Sample, cKO	Abundance: F4: Sample, cKO	Abundance: F5: Sample, CT	Abundance: F6: Sample, CT	Abundance: F7: Sample, CT	Abundance: F9: Sample, CT	Abundance: F10: Sample, CT	Quan Info	Found in Sample: [S1] F1: Sample, cKO	Found in Sample: [S2] F2: Sample, cKO	Found in Sample: [S3] F3: Sample, cKO	Found in Sample: [S4] F4: Sample, cKO	Found in Sample: [S5] F5: Sample, CT	Found in Sample: [S6] F6: Sample, CT	Found in Sample: [S7] F7: Sample, CT	Found in Sample: [S9] F9: Sample, CT	Found in Sample: [S10] F10: Sample, CT	Confidence (by Search Engine): Sequest HT	Percolator q-Value (by Search Engine): Sequest HT	Percolator PEP (by Search Engine): Sequest HT	XCorr (by Search Engine): Sequest HT	Top Apex RT [min]	Sequence in Protein	Positions in Proteins	Quan Usage	Quan Ratio Usage
	FALSE	High	[K].ILYLEDLDLSSSESGTTVCSPEDPALR.[H]	1xCarbamidomethyl [C19]; 1xPhospho [S20(96.3)]	0.000563131	0.000188661	1	1	2	5	Q14CH0	Q14CH0 [733-759]	Q14CH0 1xPhospho [S752(96.3)]	0	3047.38	0.774	-0.37	0.99665	52.37	75.2	124.8	38.92	39.64	59.3	105.5	117.5	52.5	131.2	156	71.3	59.1	147.8	77748.6	138186	153923	68756.1	171870	204448	93374.8	77456.3	193623	77748.6	105567	150768	31800	149762	138669	43984.8	28000.9	161283		High	High	High	Peak Found	High	High	Peak Found	Peak Found	Peak Found	High	3.996e-05	1.757e-05	1.38	146.24	K.ILYLEDLDLSSSESGTTVCSPEDPALR.H	[733-759]	Used	Used
	FALSE	High	[K].STVEDFEANTSPTK.[K]	1xPhospho [S11(99.5)]	1.7228e-06	0.000188661	1	1	2	8	Q14CH0	Q14CH0 [782-795]	Q14CH0 1xPhospho [S792(99.5)]	0	1605.67	0.893	-0.16	0.999185	32.01	93.7	106.3	13.98	31.24	82.8	87.7	83.7	109.8	97.3	76.3	124.1	157	81.3	2.6546e+06	2.81407e+06	2.6848e+06	3.52187e+06	3.12132e+06	2.44586e+06	3.97861e+06	5.03426e+06	2.60869e+06	2.6546e+06	2.14981e+06	2629772	1.62888e+06	2.71982e+06	1.65893e+06	1.87415e+06	1.81992e+06	2172981		High	High	High	High	High	High	Peak Found	High	High	High	3.996e-05	1.211e-08	2.64	60.96	K.STVEDFEANTSPTK.K	[782-795]	Used	Used
	FALSE	High	[R].DQTTSTTHINHISSVK.[T]	1xPhospho [T/S]	0.0038478	0.000188661	1	1	2	4	Q14CH0	Q14CH0 [401-416]		0	1848.85	1.065	0.09	0.992352	50	94.5	105.5	30.31	53.01	136.8	121.1	193.7	95.8	46.4	143.6			162.6	493346	436876	698425	345364	167423	517941			586268	493346	333752	684110	159732	145888	351298			488348		High	Peak Found	High	Peak Found	High	Peak Found	Not Found	Not Found	High	High	3.996e-05	0.0001963	1.36	31.36	R.DQTTSTTHINHISSVK.T	[401-416]	Used	Used
FALSE	High	Master Protein	Q3UGS4	Mapk-regulated corepressor-interacting protein 1 OS=Mus musculus OX=10090 GN=Mcrip1 PE=1 SV=1	0	9.149	19	1	3	7	1	97	11.1	9.14	18.32	1	Fam195b; Mcrip1				0	0	1.078	0.896339	33.95	103.7	96.3	14.55	40.97	567534	451150	602989	462149	458870	734824	250726		492262	567534	344657	590630	213746	399845	498401	118106		410043	High	High	High	High	High	High	Peak Found	Not Found	High	1	Phospho [S21(98.7)]
	Checked	Confidence	Annotated Sequence	Modifications	Qvality PEP	Qvality q-value	# Protein Groups	# Proteins	# Isoforms	# PSMs	Master Protein Accessions	Positions in Master Proteins	Modifications in Master Proteins	# Missed Cleavages	Theo. MH+ [Da]	Abundance Ratio: (cKO) / (CT)	Abundance Ratio (log2): (cKO) / (CT)	Abundance Ratio Adj. P-Value: (cKO) / (CT)	Abundance Ratio Variability [%]: (cKO) / (CT)	Abundances (Grouped): cKO	Abundances (Grouped): CT	Abundances (Grouped) CV [%]: cKO	Abundances (Grouped) CV [%]: CT	Abundances (Scaled): F1: Sample, cKO	Abundances (Scaled): F2: Sample, cKO	Abundances (Scaled): F3: Sample, cKO	Abundances (Scaled): F4: Sample, cKO	Abundances (Scaled): F5: Sample, CT	Abundances (Scaled): F6: Sample, CT	Abundances (Scaled): F7: Sample, CT	Abundances (Scaled): F9: Sample, CT	Abundances (Scaled): F10: Sample, CT	Abundances (Normalized): F1: Sample, cKO	Abundances (Normalized): F2: Sample, cKO	Abundances (Normalized): F3: Sample, cKO	Abundances (Normalized): F4: Sample, cKO	Abundances (Normalized): F5: Sample, CT	Abundances (Normalized): F6: Sample, CT	Abundances (Normalized): F7: Sample, CT	Abundances (Normalized): F9: Sample, CT	Abundances (Normalized): F10: Sample, CT	Abundance: F1: Sample, cKO	Abundance: F2: Sample, cKO	Abundance: F3: Sample, cKO	Abundance: F4: Sample, cKO	Abundance: F5: Sample, CT	Abundance: F6: Sample, CT	Abundance: F7: Sample, CT	Abundance: F9: Sample, CT	Abundance: F10: Sample, CT	Quan Info	Found in Sample: [S1] F1: Sample, cKO	Found in Sample: [S2] F2: Sample, cKO	Found in Sample: [S3] F3: Sample, cKO	Found in Sample: [S4] F4: Sample, cKO	Found in Sample: [S5] F5: Sample, CT	Found in Sample: [S6] F6: Sample, CT	Found in Sample: [S7] F7: Sample, CT	Found in Sample: [S9] F9: Sample, CT	Found in Sample: [S10] F10: Sample, CT	Confidence (by Search Engine): Sequest HT	Percolator q-Value (by Search Engine): Sequest HT	Percolator PEP (by Search Engine): Sequest HT	XCorr (by Search Engine): Sequest HT	Top Apex RT [min]	Sequence in Protein	Positions in Proteins	Quan Usage	Quan Ratio Usage
	FALSE	High	[R].SPTNSSEIFTPAHEENVR.[F]	1xPhospho [S/T]	1.80961e-07	0.000188661	1	1	3	7	Q3UGS4	Q3UGS4 [21-38]		0	2094.91	1.078	0.11	0.956696	33.95	103.7	96.3	14.55	40.97	127	101	135	103.5	102.7	164.5	56.1		110.2	567534	451150	602989	462149	458870	734824	250726		492262	567534	344657	590630	213746	399845	498401	118106		410043		High	High	High	High	High	High	Peak Found	Not Found	High	High	3.996e-05	7.098e-10	2.91	66.47	R.SPTNSSEIFTPAHEENVR.F	[21-38]	Used	Used
FALSE	High	Master Protein	Q3USH1	Inhibitory synaptic factor 2A OS=Mus musculus OX=10090 GN=Insyn2a PE=1 SV=1	0	6.199	3	1	1	10	1	422	46.2	7.14	10.23	1	Fam196a				0	0	1.21	0.633745	30.71	114.5	85.5	11.54	51.52	451641	546059	553954	599487	410787	732520	410001	110251	549059	451641	417162	542600	277265	357948	496838	193134	39856.4	457354	High	High	High	High	High	High	Peak Found	Peak Found	High	1	Phospho [S108(100)]
	Checked	Confidence	Annotated Sequence	Modifications	Qvality PEP	Qvality q-value	# Protein Groups	# Proteins	# Isoforms	# PSMs	Master Protein Accessions	Positions in Master Proteins	Modifications in Master Proteins	# Missed Cleavages	Theo. MH+ [Da]	Abundance Ratio: (cKO) / (CT)	Abundance Ratio (log2): (cKO) / (CT)	Abundance Ratio Adj. P-Value: (cKO) / (CT)	Abundance Ratio Variability [%]: (cKO) / (CT)	Abundances (Grouped): cKO	Abundances (Grouped): CT	Abundances (Grouped) CV [%]: cKO	Abundances (Grouped) CV [%]: CT	Abundances (Scaled): F1: Sample, cKO	Abundances (Scaled): F2: Sample, cKO	Abundances (Scaled): F3: Sample, cKO	Abundances (Scaled): F4: Sample, cKO	Abundances (Scaled): F5: Sample, CT	Abundances (Scaled): F6: Sample, CT	Abundances (Scaled): F7: Sample, CT	Abundances (Scaled): F9: Sample, CT	Abundances (Scaled): F10: Sample, CT	Abundances (Normalized): F1: Sample, cKO	Abundances (Normalized): F2: Sample, cKO	Abundances (Normalized): F3: Sample, cKO	Abundances (Normalized): F4: Sample, cKO	Abundances (Normalized): F5: Sample, CT	Abundances (Normalized): F6: Sample, CT	Abundances (Normalized): F7: Sample, CT	Abundances (Normalized): F9: Sample, CT	Abundances (Normalized): F10: Sample, CT	Abundance: F1: Sample, cKO	Abundance: F2: Sample, cKO	Abundance: F3: Sample, cKO	Abundance: F4: Sample, cKO	Abundance: F5: Sample, CT	Abundance: F6: Sample, CT	Abundance: F7: Sample, CT	Abundance: F9: Sample, CT	Abundance: F10: Sample, CT	Quan Info	Found in Sample: [S1] F1: Sample, cKO	Found in Sample: [S2] F2: Sample, cKO	Found in Sample: [S3] F3: Sample, cKO	Found in Sample: [S4] F4: Sample, cKO	Found in Sample: [S5] F5: Sample, CT	Found in Sample: [S6] F6: Sample, CT	Found in Sample: [S7] F7: Sample, CT	Found in Sample: [S9] F9: Sample, CT	Found in Sample: [S10] F10: Sample, CT	Confidence (by Search Engine): Sequest HT	Percolator q-Value (by Search Engine): Sequest HT	Percolator PEP (by Search Engine): Sequest HT	XCorr (by Search Engine): Sequest HT	Top Apex RT [min]	Sequence in Protein	Positions in Proteins	Quan Usage	Quan Ratio Usage
	FALSE	High	[K].STGVQTSPDLRK.[C]	1xPhospho [S7(100)]	0.00153373	0.000188661	1	2	1	10	Q3USH1	Q3USH1 [102-113]	Q3USH1 1xPhospho [S108(100)]	1	1368.65	1.21	0.28	0.799492	30.71	114.5	85.5	11.54	51.52	93.1	112.6	114.2	123.6	84.7	151.1	84.6	22.7	113.2	451641	546059	553954	599487	410787	732520	410001	110251	549059	451641	417162	542600	277265	357948	496838	193134	39856.4	457354		High	High	High	High	High	High	Peak Found	Peak Found	High	High	3.996e-05	6.169e-05	2.26	27.94	K.STGVQTSPDLRK.C	[102-113]	Used	Used
FALSE	High	Master Protein	Q8C079	Striatin-interacting protein 1 OS=Mus musculus OX=10090 GN=Strip1 PE=1 SV=2	0	33.417	5	2	5	48	2	837	95.5	6.25	68.4	2	Fam40a; Strip1				0	0	1.047	0.917184	34.88	103.7	96.3	6.67	23.12	3.51012e+06	3.46154e+06	3.54869e+06	3.98511e+06	3.27904e+06	3.64197e+06	2.77611e+06	2.94712e+06	4.80662e+06	3.51012e+06	2.64445e+06	3.47595e+06	1.84313e+06	2.85726e+06	2.4702e+06	1.3077e+06	1.0654e+06	4.0038e+06	High	High	High	High	High	High	High	High	High	1	Phospho [S59(99.5); S335(100)]
	Checked	Confidence	Annotated Sequence	Modifications	Qvality PEP	Qvality q-value	# Protein Groups	# Proteins	# Isoforms	# PSMs	Master Protein Accessions	Positions in Master Proteins	Modifications in Master Proteins	# Missed Cleavages	Theo. MH+ [Da]	Abundance Ratio: (cKO) / (CT)	Abundance Ratio (log2): (cKO) / (CT)	Abundance Ratio Adj. P-Value: (cKO) / (CT)	Abundance Ratio Variability [%]: (cKO) / (CT)	Abundances (Grouped): cKO	Abundances (Grouped): CT	Abundances (Grouped) CV [%]: cKO	Abundances (Grouped) CV [%]: CT	Abundances (Scaled): F1: Sample, cKO	Abundances (Scaled): F2: Sample, cKO	Abundances (Scaled): F3: Sample, cKO	Abundances (Scaled): F4: Sample, cKO	Abundances (Scaled): F5: Sample, CT	Abundances (Scaled): F6: Sample, CT	Abundances (Scaled): F7: Sample, CT	Abundances (Scaled): F9: Sample, CT	Abundances (Scaled): F10: Sample, CT	Abundances (Normalized): F1: Sample, cKO	Abundances (Normalized): F2: Sample, cKO	Abundances (Normalized): F3: Sample, cKO	Abundances (Normalized): F4: Sample, cKO	Abundances (Normalized): F5: Sample, CT	Abundances (Normalized): F6: Sample, CT	Abundances (Normalized): F7: Sample, CT	Abundances (Normalized): F9: Sample, CT	Abundances (Normalized): F10: Sample, CT	Abundance: F1: Sample, cKO	Abundance: F2: Sample, cKO	Abundance: F3: Sample, cKO	Abundance: F4: Sample, cKO	Abundance: F5: Sample, CT	Abundance: F6: Sample, CT	Abundance: F7: Sample, CT	Abundance: F9: Sample, CT	Abundance: F10: Sample, CT	Quan Info	Found in Sample: [S1] F1: Sample, cKO	Found in Sample: [S2] F2: Sample, cKO	Found in Sample: [S3] F3: Sample, cKO	Found in Sample: [S4] F4: Sample, cKO	Found in Sample: [S5] F5: Sample, CT	Found in Sample: [S6] F6: Sample, CT	Found in Sample: [S7] F7: Sample, CT	Found in Sample: [S9] F9: Sample, CT	Found in Sample: [S10] F10: Sample, CT	Confidence (by Search Engine): Sequest HT	Percolator q-Value (by Search Engine): Sequest HT	Percolator PEP (by Search Engine): Sequest HT	XCorr (by Search Engine): Sequest HT	Top Apex RT [min]	Sequence in Protein	Positions in Proteins	Quan Usage	Quan Ratio Usage
	FALSE	High	[R].AASPPASASDLIEQQQK.[R]	1xPhospho [S3(100)]	2.55848e-09	0.000188661	1	1	2	34	Q8C079	Q8C079 [333-349]	Q8C079 1xPhospho [S335(100)]	0	1820.84	0.787	-0.34	0.909412	32.88	88.1	111.9	8.45	26.21	80.5	82.4	87.1	96.9	88.6	77.5	107.6	146.3	132.9	1.35175e+06	1.38388e+06	1.4624e+06	1.62734e+06	1.48766e+06	1.30144e+06	1.80671e+06	2.45651e+06	2.23179e+06	1.35175e+06	1.05721e+06	1.43243e+06	752653	1.2963e+06	882714	851064	888044	1.85903e+06		High	High	High	High	High	High	High	High	High	High	3.996e-05	3.365e-12	3.69	76.94	R.AASPPASASDLIEQQQK.R	[333-349]	Used	Used
	FALSE	High	[R].KDSEGYSESPDLEFEYADTDK.[W]	1xPhospho [S/Y/T]	6.11147e-05	0.000188661	1	1	2	10	Q8C079	Q8C079 [57-77]		1	2504.99	1.19	0.25	0.890855	47.69	108.7	91.3	4.93	54.38	113.5	113	110.8	123.6	95.2	124.7	51.1	27.8	140.3	1833891	1.82561e+06	1.79058e+06	1.99641e+06	1.53818e+06	2.01453e+06	826382	448629	2.26752e+06	1833891	1.39467e+06	1.75388e+06	923350	1.34033e+06	1.36637e+06	389273	162182	1.88879e+06		High	High	High	High	High	High	Peak Found	Peak Found	Peak Found	High	3.996e-05	1.075e-06	2.3	93.97	R.KDSEGYSESPDLEFEYADTDK.W	[57-77]	Used	Used
	FALSE	High	[R].KDSEGYSESPDLEFEYADTDK.[W]	2xPhospho [S/Y/T]	0.00756243	0.000188661	1	1	1	4	Q8C079	Q8C079 [57-77]		1	2584.95	1.228	0.3	0.755985	43.95	110	90	14.97	55.91	126.7	98.4	115.5	141.1	98.9	127.3	55.8	16.4	120	324474	252060	295711	361355	253194	326001	143016	41980.7	307307	324474	192561	289650	167128	220626	221113	67368.5	15176.3	255980		Peak Found	High	Peak Found	High	Peak Found	High	Peak Found	Peak Found	High	High	3.996e-05	0.0004608	1.13	107.5	R.KDSEGYSESPDLEFEYADTDK.W	[57-77]	Used	Used
FALSE	High	Master Protein	Q8C9H6	Striatin-interacting proteins 2 OS=Mus musculus OX=10090 GN=Strip2 PE=1 SV=1	0.002	2.742	3	1	1	1	1	844	96.2	5.77	0	1	Fam40b; Strip2				0	0	0.633	0.701383	75.09	72.5	127.5	40.89	98.48	22061.3	53877.6	36664.2	26183.6	35747.4	83000.8	33156.8		236118	22061.3	41159.8	35912.8	12110	31149.2	56296.1	15618.7		196681	Peak Found	Peak Found	Peak Found	Peak Found	Peak Found	Peak Found	Peak Found	Not Found	High	1
	Checked	Confidence	Annotated Sequence	Modifications	Qvality PEP	Qvality q-value	# Protein Groups	# Proteins	# Isoforms	# PSMs	Master Protein Accessions	Positions in Master Proteins	Modifications in Master Proteins	# Missed Cleavages	Theo. MH+ [Da]	Abundance Ratio: (cKO) / (CT)	Abundance Ratio (log2): (cKO) / (CT)	Abundance Ratio Adj. P-Value: (cKO) / (CT)	Abundance Ratio Variability [%]: (cKO) / (CT)	Abundances (Grouped): cKO	Abundances (Grouped): CT	Abundances (Grouped) CV [%]: cKO	Abundances (Grouped) CV [%]: CT	Abundances (Scaled): F1: Sample, cKO	Abundances (Scaled): F2: Sample, cKO	Abundances (Scaled): F3: Sample, cKO	Abundances (Scaled): F4: Sample, cKO	Abundances (Scaled): F5: Sample, CT	Abundances (Scaled): F6: Sample, CT	Abundances (Scaled): F7: Sample, CT	Abundances (Scaled): F9: Sample, CT	Abundances (Scaled): F10: Sample, CT	Abundances (Normalized): F1: Sample, cKO	Abundances (Normalized): F2: Sample, cKO	Abundances (Normalized): F3: Sample, cKO	Abundances (Normalized): F4: Sample, cKO	Abundances (Normalized): F5: Sample, CT	Abundances (Normalized): F6: Sample, CT	Abundances (Normalized): F7: Sample, CT	Abundances (Normalized): F9: Sample, CT	Abundances (Normalized): F10: Sample, CT	Abundance: F1: Sample, cKO	Abundance: F2: Sample, cKO	Abundance: F3: Sample, cKO	Abundance: F4: Sample, cKO	Abundance: F5: Sample, CT	Abundance: F6: Sample, CT	Abundance: F7: Sample, CT	Abundance: F9: Sample, CT	Abundance: F10: Sample, CT	Quan Info	Found in Sample: [S1] F1: Sample, cKO	Found in Sample: [S2] F2: Sample, cKO	Found in Sample: [S3] F3: Sample, cKO	Found in Sample: [S4] F4: Sample, cKO	Found in Sample: [S5] F5: Sample, CT	Found in Sample: [S6] F6: Sample, CT	Found in Sample: [S7] F7: Sample, CT	Found in Sample: [S9] F9: Sample, CT	Found in Sample: [S10] F10: Sample, CT	Confidence (by Search Engine): Sequest HT	Percolator q-Value (by Search Engine): Sequest HT	Percolator PEP (by Search Engine): Sequest HT	XCorr (by Search Engine): Sequest HT	Top Apex RT [min]	Sequence in Protein	Positions in Proteins	Quan Usage	Quan Ratio Usage
	FALSE	High	[R].AASPPSYTLDLGESQLAPPPSK.[L]	1xPhospho [S/Y/T]	0.0224786	0.00123255	1	2	1	1	Q8C9H6	Q8C9H6 [326-347]		0	2306.1	0.633	-0.66	0.950991	75.09	72.5	127.5	40.89	98.48	37.7	92	62.6	44.7	61.1	141.8	56.6		403.4	22061.3	53877.6	36664.2	26183.6	35747.4	83000.8	33156.8		236118	22061.3	41159.8	35912.8	12110	31149.2	56296.1	15618.7		196681		Peak Found	Peak Found	Peak Found	Peak Found	Peak Found	Peak Found	Peak Found	Not Found	High	High	0.0002168	0.001811	0.73	118.56	R.AASPPSYTLDLGESQLAPPPSK.L	[326-347]	Used	Used
FALSE	High	Master Protein	Q9CWE0	Mitochondrial fission regulator 1-like OS=Mus musculus OX=10090 GN=Mtfr1l PE=1 SV=1	0	10.975	12	3	4	20	3	289	31.7	6.1	23.52	3	Fam54b; Mtfr1l				0	0	1.088	0.881205	44.14	96.8	103.2	9.49	16.76	5.10836e+06	5.7121e+06	4.81117e+06	5.90536e+06	5.12354e+06	5.76333e+06	5.62856e+06	7.61473e+06	7.03176e+06	5.10836e+06	4.36376e+06	4.71255e+06	2.73125e+06	4.4645e+06	3.90903e+06	2.65137e+06	2.75277e+06	5.85729e+06	High	High	High	High	High	High	High	High	High	1	Phospho [S100(100); S235(99.6)]
	Checked	Confidence	Annotated Sequence	Modifications	Qvality PEP	Qvality q-value	# Protein Groups	# Proteins	# Isoforms	# PSMs	Master Protein Accessions	Positions in Master Proteins	Modifications in Master Proteins	# Missed Cleavages	Theo. MH+ [Da]	Abundance Ratio: (cKO) / (CT)	Abundance Ratio (log2): (cKO) / (CT)	Abundance Ratio Adj. P-Value: (cKO) / (CT)	Abundance Ratio Variability [%]: (cKO) / (CT)	Abundances (Grouped): cKO	Abundances (Grouped): CT	Abundances (Grouped) CV [%]: cKO	Abundances (Grouped) CV [%]: CT	Abundances (Scaled): F1: Sample, cKO	Abundances (Scaled): F2: Sample, cKO	Abundances (Scaled): F3: Sample, cKO	Abundances (Scaled): F4: Sample, cKO	Abundances (Scaled): F5: Sample, CT	Abundances (Scaled): F6: Sample, CT	Abundances (Scaled): F7: Sample, CT	Abundances (Scaled): F9: Sample, CT	Abundances (Scaled): F10: Sample, CT	Abundances (Normalized): F1: Sample, cKO	Abundances (Normalized): F2: Sample, cKO	Abundances (Normalized): F3: Sample, cKO	Abundances (Normalized): F4: Sample, cKO	Abundances (Normalized): F5: Sample, CT	Abundances (Normalized): F6: Sample, CT	Abundances (Normalized): F7: Sample, CT	Abundances (Normalized): F9: Sample, CT	Abundances (Normalized): F10: Sample, CT	Abundance: F1: Sample, cKO	Abundance: F2: Sample, cKO	Abundance: F3: Sample, cKO	Abundance: F4: Sample, cKO	Abundance: F5: Sample, CT	Abundance: F6: Sample, CT	Abundance: F7: Sample, CT	Abundance: F9: Sample, CT	Abundance: F10: Sample, CT	Quan Info	Found in Sample: [S1] F1: Sample, cKO	Found in Sample: [S2] F2: Sample, cKO	Found in Sample: [S3] F3: Sample, cKO	Found in Sample: [S4] F4: Sample, cKO	Found in Sample: [S5] F5: Sample, CT	Found in Sample: [S6] F6: Sample, CT	Found in Sample: [S7] F7: Sample, CT	Found in Sample: [S9] F9: Sample, CT	Found in Sample: [S10] F10: Sample, CT	Confidence (by Search Engine): Sequest HT	Percolator q-Value (by Search Engine): Sequest HT	Percolator PEP (by Search Engine): Sequest HT	XCorr (by Search Engine): Sequest HT	Top Apex RT [min]	Sequence in Protein	Positions in Proteins	Quan Usage	Quan Ratio Usage
	FALSE	High	[R].NASVPNLR.[G]	1xPhospho [S3(100)]	0.00437712	0.000188661	1	4	1	13	Q9CWE0	Q9CWE0 [98-105]	Q9CWE0 1xPhospho [S100(100)]	0	950.446	0.862	-0.21	0.998086	25.78	95.5	104.5	10.35	21.6	82.7	95	80.2	99.1	86.4	91.9	97	137.3	130.3	4.29368e+06	4.93734e+06	4.16726e+06	5.14913e+06	4.48765e+06	4.77602e+06	5.03963e+06	7.13447e+06	6.76728e+06	4.29368e+06	3.77188e+06	4.08184e+06	2.38149e+06	3.91041e+06	3.23938e+06	2373951	2.57915e+06	5636991		High	High	High	High	High	High	High	High	High	High	3.996e-05	0.0002312	2.51	49.52	R.NASVPNLR.G	[98-105]	Used	Used
	FALSE	High	[K].TTCSSSEEDDCISLSK.[A]	2xCarbamidomethyl [C3; C11]; 1xPhospho [T/S]	0.0840983	0.00579963	1	2	1	1	Q9CWE0	Q9CWE0 [217-232]		0	1898.7	1.134	0.18	0.874148	33.6	103.7	96.3	12.93	32.81	110.8	117.3	90.5	123.5	106.3	74.3	105.9	123.3	48.1	231142	244574	188830	257510	221762	155046	220829	257131	100401	231142	186842	184960	119100	193236	105161	104023	92954.4	83631.6		High	Peak Found	Peak Found	Peak Found	Peak Found	Peak Found	Peak Found	Peak Found	Peak Found	High	0.001352	0.009481	0.73	53.68	K.TTCSSSEEDDCISLSK.A	[217-232]	Used	Used
	FALSE	High	[K].ASSFADMMGILK.[D]	2xOxidation [M7; M8]; 1xPhospho [S3(99.6)]	0.000202243	0.000188661	1	1	2	6	Q9CWE0	Q9CWE0 [233-244]	Q9CWE0 1xPhospho [S235(99.6)]	0	1382.57	1.425	0.51	0.414774	78.63	116.6	83.4	10.46	65.5	129.1	117.3	100.7	110.3	91.6	184.1	81.4	49.3	36.3	583530	530186	455077	498721	414125	832261	368107	223128	164074	583530	405036	445750	230660	360856	564489	173399	80662	136670		High	High	High	High	Peak Found	High	High	Peak Found	Peak Found	High	3.996e-05	4.831e-06	2.34	78.32	K.ASSFADMMGILK.D	[233-244]	Used	Used
FALSE	Medium	Master Protein	Q76LS9	Ubiquitin carboxyl-terminal hydrolase MINDY-1 OS=Mus musculus OX=10090 GN=Mindy1 PE=1 SV=1	0.021	1.698	4	1	2	3	1	468	51.2	4.73	0	1	Fam63a; Mindy1				0	0	0.983	0.974572	34.57	99.8	100.2	22.22	28.39	409841	269552	331475	255648	334126	300027	285085	181932	421003	409841	205924	324681	118238	291148	203496	134291	65769.3	350686	High	Peak Found	High	Peak Found	Peak Found	Peak Found	High	Peak Found	Peak Found	1	Phospho [S103(100)]
	Checked	Confidence	Annotated Sequence	Modifications	Qvality PEP	Qvality q-value	# Protein Groups	# Proteins	# Isoforms	# PSMs	Master Protein Accessions	Positions in Master Proteins	Modifications in Master Proteins	# Missed Cleavages	Theo. MH+ [Da]	Abundance Ratio: (cKO) / (CT)	Abundance Ratio (log2): (cKO) / (CT)	Abundance Ratio Adj. P-Value: (cKO) / (CT)	Abundance Ratio Variability [%]: (cKO) / (CT)	Abundances (Grouped): cKO	Abundances (Grouped): CT	Abundances (Grouped) CV [%]: cKO	Abundances (Grouped) CV [%]: CT	Abundances (Scaled): F1: Sample, cKO	Abundances (Scaled): F2: Sample, cKO	Abundances (Scaled): F3: Sample, cKO	Abundances (Scaled): F4: Sample, cKO	Abundances (Scaled): F5: Sample, CT	Abundances (Scaled): F6: Sample, CT	Abundances (Scaled): F7: Sample, CT	Abundances (Scaled): F9: Sample, CT	Abundances (Scaled): F10: Sample, CT	Abundances (Normalized): F1: Sample, cKO	Abundances (Normalized): F2: Sample, cKO	Abundances (Normalized): F3: Sample, cKO	Abundances (Normalized): F4: Sample, cKO	Abundances (Normalized): F5: Sample, CT	Abundances (Normalized): F6: Sample, CT	Abundances (Normalized): F7: Sample, CT	Abundances (Normalized): F9: Sample, CT	Abundances (Normalized): F10: Sample, CT	Abundance: F1: Sample, cKO	Abundance: F2: Sample, cKO	Abundance: F3: Sample, cKO	Abundance: F4: Sample, cKO	Abundance: F5: Sample, CT	Abundance: F6: Sample, CT	Abundance: F7: Sample, CT	Abundance: F9: Sample, CT	Abundance: F10: Sample, CT	Quan Info	Found in Sample: [S1] F1: Sample, cKO	Found in Sample: [S2] F2: Sample, cKO	Found in Sample: [S3] F3: Sample, cKO	Found in Sample: [S4] F4: Sample, cKO	Found in Sample: [S5] F5: Sample, CT	Found in Sample: [S6] F6: Sample, CT	Found in Sample: [S7] F7: Sample, CT	Found in Sample: [S9] F9: Sample, CT	Found in Sample: [S10] F10: Sample, CT	Confidence (by Search Engine): Sequest HT	Percolator q-Value (by Search Engine): Sequest HT	Percolator PEP (by Search Engine): Sequest HT	XCorr (by Search Engine): Sequest HT	Top Apex RT [min]	Sequence in Protein	Positions in Proteins	Quan Usage	Quan Ratio Usage
	FALSE	High	[K].VETAEVCSRPQELPQSPR.[I]	1xCarbamidomethyl [C7]; 1xPhospho [S16(100)]	0.148571	0.0096196	1	1	2	3	Q76LS9	Q76LS9 [88-105]	Q76LS9 1xPhospho [S103(100)]	0	2162.99	0.983	-0.03	0.999185	34.57	99.8	100.2	22.22	28.39	132.3	87	107	82.5	107.8	96.8	92	58.7	135.9	409841	269552	331475	255648	334126	300027	285085	181932	421003	409841	205924	324681	118238	291148	203496	134291	65769.3	350686		High	Peak Found	High	Peak Found	Peak Found	Peak Found	High	Peak Found	Peak Found	High	0.002276	0.02003	0.89	51.17	K.VETAEVCSRPQELPQSPR.I	[88-105]	Used	Used
FALSE	High	Master Protein	Q6PDI6	Ubiquitin carboxyl-terminal hydrolase MINDY-2 OS=Mus musculus OX=10090 GN=Mindy2 PE=1 SV=1	0	5.846	2	1	1	4	1	601	65.6	4.63	1.72	1	Fam63b; Mindy2				0	0	0.711	0.731587	32.71	82.9	117.1	17.7	28.37	130721	140090	113394	172033	151335	148988	191304	277104	249197	130721	107022	111070	79566	131869	101052	90115	100175	207576	High	Peak Found	Peak Found	Peak Found	Peak Found	High	High	Peak Found	High	1	Phospho [S99(100)]
	Checked	Confidence	Annotated Sequence	Modifications	Qvality PEP	Qvality q-value	# Protein Groups	# Proteins	# Isoforms	# PSMs	Master Protein Accessions	Positions in Master Proteins	Modifications in Master Proteins	# Missed Cleavages	Theo. MH+ [Da]	Abundance Ratio: (cKO) / (CT)	Abundance Ratio (log2): (cKO) / (CT)	Abundance Ratio Adj. P-Value: (cKO) / (CT)	Abundance Ratio Variability [%]: (cKO) / (CT)	Abundances (Grouped): cKO	Abundances (Grouped): CT	Abundances (Grouped) CV [%]: cKO	Abundances (Grouped) CV [%]: CT	Abundances (Scaled): F1: Sample, cKO	Abundances (Scaled): F2: Sample, cKO	Abundances (Scaled): F3: Sample, cKO	Abundances (Scaled): F4: Sample, cKO	Abundances (Scaled): F5: Sample, CT	Abundances (Scaled): F6: Sample, CT	Abundances (Scaled): F7: Sample, CT	Abundances (Scaled): F9: Sample, CT	Abundances (Scaled): F10: Sample, CT	Abundances (Normalized): F1: Sample, cKO	Abundances (Normalized): F2: Sample, cKO	Abundances (Normalized): F3: Sample, cKO	Abundances (Normalized): F4: Sample, cKO	Abundances (Normalized): F5: Sample, CT	Abundances (Normalized): F6: Sample, CT	Abundances (Normalized): F7: Sample, CT	Abundances (Normalized): F9: Sample, CT	Abundances (Normalized): F10: Sample, CT	Abundance: F1: Sample, cKO	Abundance: F2: Sample, cKO	Abundance: F3: Sample, cKO	Abundance: F4: Sample, cKO	Abundance: F5: Sample, CT	Abundance: F6: Sample, CT	Abundance: F7: Sample, CT	Abundance: F9: Sample, CT	Abundance: F10: Sample, CT	Quan Info	Found in Sample: [S1] F1: Sample, cKO	Found in Sample: [S2] F2: Sample, cKO	Found in Sample: [S3] F3: Sample, cKO	Found in Sample: [S4] F4: Sample, cKO	Found in Sample: [S5] F5: Sample, CT	Found in Sample: [S6] F6: Sample, CT	Found in Sample: [S7] F7: Sample, CT	Found in Sample: [S9] F9: Sample, CT	Found in Sample: [S10] F10: Sample, CT	Confidence (by Search Engine): Sequest HT	Percolator q-Value (by Search Engine): Sequest HT	Percolator PEP (by Search Engine): Sequest HT	XCorr (by Search Engine): Sequest HT	Top Apex RT [min]	Sequence in Protein	Positions in Proteins	Quan Usage	Quan Ratio Usage
	FALSE	High	[K].VTASPELAEAAAGR.[G]	1xPhospho [S4(100)]	7.66436e-05	0.000188661	1	2	1	4	Q6PDI6	Q6PDI6 [96-109]	Q6PDI6 1xPhospho [S99(100)]	0	1422.66	0.711	-0.49	0.922888	32.71	82.9	117.1	17.7	28.37	74.7	80.1	64.8	98.4	86.5	85.2	109.4	158.4	142.5	130721	140090	113394	172033	151335	148988	191304	277104	249197	130721	107022	111070	79566	131869	101052	90115	100175	207576		High	Peak Found	Peak Found	Peak Found	Peak Found	High	High	Peak Found	High	High	3.996e-05	1.426e-06	1.72	69.5	K.VTASPELAEAAAGR.G	[96-109]	Used	Used
FALSE	High	Master Protein	A6PW28	Likely orthologue of H. sapiens chromosome 6 open reading frame 32 (C6orf32) OS=Mus musculus OX=10090 GN=Ripor2 PE=1 SV=1	0	6.409	1	1	2	4	1	1053	116.3	5.52	3.65	1	Fam65b; Ripor2				0	0	1.325	0.500659	32.95	112.1	87.9	14.41	29.51	119169	146669	141388	169808	117392	112991	88150.3	67353.9	151151	119169	112048	138490	78537	102292	76637.2	41523.8	24348.8	125905	High	High	High	Peak Found	Peak Found	Peak Found	Peak Found	Peak Found	High	1	Phospho [S21(100)]
	Checked	Confidence	Annotated Sequence	Modifications	Qvality PEP	Qvality q-value	# Protein Groups	# Proteins	# Isoforms	# PSMs	Master Protein Accessions	Positions in Master Proteins	Modifications in Master Proteins	# Missed Cleavages	Theo. MH+ [Da]	Abundance Ratio: (cKO) / (CT)	Abundance Ratio (log2): (cKO) / (CT)	Abundance Ratio Adj. P-Value: (cKO) / (CT)	Abundance Ratio Variability [%]: (cKO) / (CT)	Abundances (Grouped): cKO	Abundances (Grouped): CT	Abundances (Grouped) CV [%]: cKO	Abundances (Grouped) CV [%]: CT	Abundances (Scaled): F1: Sample, cKO	Abundances (Scaled): F2: Sample, cKO	Abundances (Scaled): F3: Sample, cKO	Abundances (Scaled): F4: Sample, cKO	Abundances (Scaled): F5: Sample, CT	Abundances (Scaled): F6: Sample, CT	Abundances (Scaled): F7: Sample, CT	Abundances (Scaled): F9: Sample, CT	Abundances (Scaled): F10: Sample, CT	Abundances (Normalized): F1: Sample, cKO	Abundances (Normalized): F2: Sample, cKO	Abundances (Normalized): F3: Sample, cKO	Abundances (Normalized): F4: Sample, cKO	Abundances (Normalized): F5: Sample, CT	Abundances (Normalized): F6: Sample, CT	Abundances (Normalized): F7: Sample, CT	Abundances (Normalized): F9: Sample, CT	Abundances (Normalized): F10: Sample, CT	Abundance: F1: Sample, cKO	Abundance: F2: Sample, cKO	Abundance: F3: Sample, cKO	Abundance: F4: Sample, cKO	Abundance: F5: Sample, CT	Abundance: F6: Sample, CT	Abundance: F7: Sample, CT	Abundance: F9: Sample, CT	Abundance: F10: Sample, CT	Quan Info	Found in Sample: [S1] F1: Sample, cKO	Found in Sample: [S2] F2: Sample, cKO	Found in Sample: [S3] F3: Sample, cKO	Found in Sample: [S4] F4: Sample, cKO	Found in Sample: [S5] F5: Sample, CT	Found in Sample: [S6] F6: Sample, CT	Found in Sample: [S7] F7: Sample, CT	Found in Sample: [S9] F9: Sample, CT	Found in Sample: [S10] F10: Sample, CT	Confidence (by Search Engine): Sequest HT	Percolator q-Value (by Search Engine): Sequest HT	Percolator PEP (by Search Engine): Sequest HT	XCorr (by Search Engine): Sequest HT	Top Apex RT [min]	Sequence in Protein	Positions in Proteins	Quan Usage	Quan Ratio Usage
	FALSE	High	[R].SQSFAGFSGLQER.[R]	1xPhospho [S3(100)]	2.73718e-05	0.000188661	1	3	2	4	A6PW28	A6PW28 [19-31]	A6PW28 1xPhospho [S21(100)]	0	1493.64	1.325	0.41	0.448123	32.95	112.1	87.9	14.41	29.51	96.3	118.5	114.2	137.2	94.8	91.3	71.2	54.4	122.1	119169	146669	141388	169808	117392	112991	88150.3	67353.9	151151	119169	112048	138490	78537	102292	76637.2	41523.8	24348.8	125905		High	High	High	Peak Found	Peak Found	Peak Found	Peak Found	Peak Found	High	High	3.996e-05	3.903e-07	1.88	100.79	R.SQSFAGFSGLQER.R	[19-31]	Used	Used
FALSE	High	Master Protein	Q4QQM5	Mitoguardin 1 OS=Mus musculus OX=10090 GN=Miga1 PE=1 SV=1	0	4.477	4	1	2	3	1	600	67.5	5.48	0	1	Fam73a; Miga1			Synthesis of PA	5	0	0.737	0.799845	10.93	83.9	116.1	6.49	17.08	162002	157981	152871	177342	146608	221673	212681	221439	237887	162002	120689	149738	82021.2	127750	150352	100185	80051.6	198154	Peak Found	High	High	Peak Found	Peak Found	High	Peak Found	Peak Found	Peak Found	1	Phospho [S257(98.6)]
	Checked	Confidence	Annotated Sequence	Modifications	Qvality PEP	Qvality q-value	# Protein Groups	# Proteins	# Isoforms	# PSMs	Master Protein Accessions	Positions in Master Proteins	Modifications in Master Proteins	# Missed Cleavages	Theo. MH+ [Da]	Abundance Ratio: (cKO) / (CT)	Abundance Ratio (log2): (cKO) / (CT)	Abundance Ratio Adj. P-Value: (cKO) / (CT)	Abundance Ratio Variability [%]: (cKO) / (CT)	Abundances (Grouped): cKO	Abundances (Grouped): CT	Abundances (Grouped) CV [%]: cKO	Abundances (Grouped) CV [%]: CT	Abundances (Scaled): F1: Sample, cKO	Abundances (Scaled): F2: Sample, cKO	Abundances (Scaled): F3: Sample, cKO	Abundances (Scaled): F4: Sample, cKO	Abundances (Scaled): F5: Sample, CT	Abundances (Scaled): F6: Sample, CT	Abundances (Scaled): F7: Sample, CT	Abundances (Scaled): F9: Sample, CT	Abundances (Scaled): F10: Sample, CT	Abundances (Normalized): F1: Sample, cKO	Abundances (Normalized): F2: Sample, cKO	Abundances (Normalized): F3: Sample, cKO	Abundances (Normalized): F4: Sample, cKO	Abundances (Normalized): F5: Sample, CT	Abundances (Normalized): F6: Sample, CT	Abundances (Normalized): F7: Sample, CT	Abundances (Normalized): F9: Sample, CT	Abundances (Normalized): F10: Sample, CT	Abundance: F1: Sample, cKO	Abundance: F2: Sample, cKO	Abundance: F3: Sample, cKO	Abundance: F4: Sample, cKO	Abundance: F5: Sample, CT	Abundance: F6: Sample, CT	Abundance: F7: Sample, CT	Abundance: F9: Sample, CT	Abundance: F10: Sample, CT	Quan Info	Found in Sample: [S1] F1: Sample, cKO	Found in Sample: [S2] F2: Sample, cKO	Found in Sample: [S3] F3: Sample, cKO	Found in Sample: [S4] F4: Sample, cKO	Found in Sample: [S5] F5: Sample, CT	Found in Sample: [S6] F6: Sample, CT	Found in Sample: [S7] F7: Sample, CT	Found in Sample: [S9] F9: Sample, CT	Found in Sample: [S10] F10: Sample, CT	Confidence (by Search Engine): Sequest HT	Percolator q-Value (by Search Engine): Sequest HT	Percolator PEP (by Search Engine): Sequest HT	XCorr (by Search Engine): Sequest HT	Top Apex RT [min]	Sequence in Protein	Positions in Proteins	Quan Usage	Quan Ratio Usage
	FALSE	High	[R].LQEEFEATLGGSDPNSIANDTDK.[D]	1xPhospho [T/S]	0.000939519	0.000188661	1	2	2	3	Q4QQM5	Q4QQM5 [246-268]		0	2531.08	0.737	-0.44	0.920521	10.93	83.9	116.1	6.49	17.08	86.2	84.1	81.4	94.4	78.1	118	113.2	117.9	126.6	162002	157981	152871	177342	146608	221673	212681	221439	237887	162002	120689	149738	82021.2	127750	150352	100185	80051.6	198154		Peak Found	High	High	Peak Found	Peak Found	High	Peak Found	Peak Found	Peak Found	High	3.996e-05	3.338e-05	1.03	104.64	R.LQEEFEATLGGSDPNSIANDTDK.D	[246-268]	Used	Used
FALSE	High	Master Protein	Q3UJU9	Regulator of microtubule dynamics protein 3 OS=Mus musculus OX=10090 GN=Rmdn3 PE=1 SV=2	0	20.08	9	2	3	27	2	470	52	5.21	34.72	2	Fam82a2; Rmdn3				0	0	1.1	0.85994	67.42	114.6	85.4	16.42	67.14	6.57012e+06	6.96829e+06	7.57446e+06	5.05501e+06	5.04486e+06	6.80429e+06	1.78116e+06	1.23484e+06	8.46724e+06	6.57012e+06	5.32343e+06	7.41921e+06	2.33796e+06	4.39594e+06	4.61507e+06	839029	446401	7.05302e+06	High	High	High	High	High	High	High	High	High	1	Phospho [S46(99.7)]
	Checked	Confidence	Annotated Sequence	Modifications	Qvality PEP	Qvality q-value	# Protein Groups	# Proteins	# Isoforms	# PSMs	Master Protein Accessions	Positions in Master Proteins	Modifications in Master Proteins	# Missed Cleavages	Theo. MH+ [Da]	Abundance Ratio: (cKO) / (CT)	Abundance Ratio (log2): (cKO) / (CT)	Abundance Ratio Adj. P-Value: (cKO) / (CT)	Abundance Ratio Variability [%]: (cKO) / (CT)	Abundances (Grouped): cKO	Abundances (Grouped): CT	Abundances (Grouped) CV [%]: cKO	Abundances (Grouped) CV [%]: CT	Abundances (Scaled): F1: Sample, cKO	Abundances (Scaled): F2: Sample, cKO	Abundances (Scaled): F3: Sample, cKO	Abundances (Scaled): F4: Sample, cKO	Abundances (Scaled): F5: Sample, CT	Abundances (Scaled): F6: Sample, CT	Abundances (Scaled): F7: Sample, CT	Abundances (Scaled): F9: Sample, CT	Abundances (Scaled): F10: Sample, CT	Abundances (Normalized): F1: Sample, cKO	Abundances (Normalized): F2: Sample, cKO	Abundances (Normalized): F3: Sample, cKO	Abundances (Normalized): F4: Sample, cKO	Abundances (Normalized): F5: Sample, CT	Abundances (Normalized): F6: Sample, CT	Abundances (Normalized): F7: Sample, CT	Abundances (Normalized): F9: Sample, CT	Abundances (Normalized): F10: Sample, CT	Abundance: F1: Sample, cKO	Abundance: F2: Sample, cKO	Abundance: F3: Sample, cKO	Abundance: F4: Sample, cKO	Abundance: F5: Sample, CT	Abundance: F6: Sample, CT	Abundance: F7: Sample, CT	Abundance: F9: Sample, CT	Abundance: F10: Sample, CT	Quan Info	Found in Sample: [S1] F1: Sample, cKO	Found in Sample: [S2] F2: Sample, cKO	Found in Sample: [S3] F3: Sample, cKO	Found in Sample: [S4] F4: Sample, cKO	Found in Sample: [S5] F5: Sample, CT	Found in Sample: [S6] F6: Sample, CT	Found in Sample: [S7] F7: Sample, CT	Found in Sample: [S9] F9: Sample, CT	Found in Sample: [S10] F10: Sample, CT	Confidence (by Search Engine): Sequest HT	Percolator q-Value (by Search Engine): Sequest HT	Percolator PEP (by Search Engine): Sequest HT	XCorr (by Search Engine): Sequest HT	Top Apex RT [min]	Sequence in Protein	Positions in Proteins	Quan Usage	Quan Ratio Usage
	FALSE	High	[R].KDSLDLDVEAASSPAAAALEEDDSSGR.[E]	1xPhospho [S]	0.0013624	0.000188661	1	1	1	2	Q3UJU9	Q3UJU9 [210-236]		1	2799.22	0.853	-0.23	0.999185	70.58	85.7	114.3	56.98	45.15	99.1	73.2	197.4	62.4	113.5	123.5	90.5	21.5	118.9	85454.4	63065.1	170200	53806.9	97814.4	106476	78050.3	18510	102487	85454.4	48178.7	166712	24885.9	85232.6	72218.4	36766.1	6691.48	85369.2		Peak Found	Peak Found	High	Peak Found	Peak Found	Peak Found	Peak Found	Peak Found	High	High	3.996e-05	5.339e-05	1.19	116.95	R.KDSLDLDVEAASSPAAAALEEDDSSGR.E	[210-236]	Used	Used
	FALSE	High	[R].SHSLPNSLDYAQASER.[G]	1xPhospho [S3(99.7)]	2.17364e-07	0.000188661	1	4	2	25	Q3UJU9	Q3UJU9 [44-59]	Q3UJU9 1xPhospho [S46(99.7)]	0	1854.8	1.353	0.44	0.621228	64.85	115	85	16.06	67.68	119.8	127.5	136.8	92.4	91.4	123.7	31.5	22.5	154.5	6.48467e+06	6.90522e+06	7.40426e+06	5.0012e+06	4.94705e+06	6.69782e+06	1.70311e+06	1.21633e+06	8.36476e+06	6.48467e+06	5.27525e+06	7.2525e+06	2.31308e+06	4.31071e+06	4.54285e+06	802263	439709	6.96765e+06		High	High	High	High	High	High	High	High	High	High	3.996e-05	8.952e-10	3.67	65.5	R.SHSLPNSLDYAQASER.G	[44-59]	Used	Used
FALSE	High	Master Protein	F8VPU2	FERM, ARHGEF and pleckstrin domain-containing protein 1 OS=Mus musculus OX=10090 GN=Farp1 PE=1 SV=1	0	37.162	10	6	12	36	6	1048	118.8	7.88	29.47	6	Farp1				0	0	0.979	0.975644	29.51	95.1	104.9	10.81	10.66	3.95217e+06	3.5872e+06	3.42755e+06	4.3578e+06	3.6105e+06	3.44602e+06	4.18882e+06	4.44973e+06	4.15703e+06	3.95217e+06	2.74044e+06	3.3573e+06	2.0155e+06	3.14608e+06	2.3373e+06	1.97317e+06	1.6086e+06	3.46271e+06	High	High	High	High	High	High	High	High	High	1	Phospho [T24(99.7); S373(100); S427(98.9); S892(100)]
	Checked	Confidence	Annotated Sequence	Modifications	Qvality PEP	Qvality q-value	# Protein Groups	# Proteins	# Isoforms	# PSMs	Master Protein Accessions	Positions in Master Proteins	Modifications in Master Proteins	# Missed Cleavages	Theo. MH+ [Da]	Abundance Ratio: (cKO) / (CT)	Abundance Ratio (log2): (cKO) / (CT)	Abundance Ratio Adj. P-Value: (cKO) / (CT)	Abundance Ratio Variability [%]: (cKO) / (CT)	Abundances (Grouped): cKO	Abundances (Grouped): CT	Abundances (Grouped) CV [%]: cKO	Abundances (Grouped) CV [%]: CT	Abundances (Scaled): F1: Sample, cKO	Abundances (Scaled): F2: Sample, cKO	Abundances (Scaled): F3: Sample, cKO	Abundances (Scaled): F4: Sample, cKO	Abundances (Scaled): F5: Sample, CT	Abundances (Scaled): F6: Sample, CT	Abundances (Scaled): F7: Sample, CT	Abundances (Scaled): F9: Sample, CT	Abundances (Scaled): F10: Sample, CT	Abundances (Normalized): F1: Sample, cKO	Abundances (Normalized): F2: Sample, cKO	Abundances (Normalized): F3: Sample, cKO	Abundances (Normalized): F4: Sample, cKO	Abundances (Normalized): F5: Sample, CT	Abundances (Normalized): F6: Sample, CT	Abundances (Normalized): F7: Sample, CT	Abundances (Normalized): F9: Sample, CT	Abundances (Normalized): F10: Sample, CT	Abundance: F1: Sample, cKO	Abundance: F2: Sample, cKO	Abundance: F3: Sample, cKO	Abundance: F4: Sample, cKO	Abundance: F5: Sample, CT	Abundance: F6: Sample, CT	Abundance: F7: Sample, CT	Abundance: F9: Sample, CT	Abundance: F10: Sample, CT	Quan Info	Found in Sample: [S1] F1: Sample, cKO	Found in Sample: [S2] F2: Sample, cKO	Found in Sample: [S3] F3: Sample, cKO	Found in Sample: [S4] F4: Sample, cKO	Found in Sample: [S5] F5: Sample, CT	Found in Sample: [S6] F6: Sample, CT	Found in Sample: [S7] F7: Sample, CT	Found in Sample: [S9] F9: Sample, CT	Found in Sample: [S10] F10: Sample, CT	Confidence (by Search Engine): Sequest HT	Percolator q-Value (by Search Engine): Sequest HT	Percolator PEP (by Search Engine): Sequest HT	XCorr (by Search Engine): Sequest HT	Top Apex RT [min]	Sequence in Protein	Positions in Proteins	Quan Usage	Quan Ratio Usage
	FALSE	High	[R].LGAPENSGISTLER.[G]	1xPhospho [T11(99.7)]	6.9556e-05	0.000188661	1	2	2	5	F8VPU2	F8VPU2 [14-27]	F8VPU2 1xPhospho [T24(99.7)]	0	1523.71	0.891	-0.17	0.999185	29.62	93.9	106.1	25.26	18.52	116.4	77.8	68.3	109.3	104.1	119.2	128.5	98.5	77.9	572642	382732	335977	537463	512144	586463	631973	484285	383133	572642	292388	329091	248579	446267	397774	297695	175072	319141		Peak Found	Peak Found	High	High	High	High	Peak Found	High	Peak Found	High	3.996e-05	1.266e-06	2.4	71.16	R.LGAPENSGISTLER.G	[14-27]	Used	Used
	FALSE	High	[K].QSPQSASLTFGEGTESPGGQSCQQAK.[E]	1xCarbamidomethyl [C22]; 2xPhospho [S/T]	0.109567	0.0070846	1	1	1	2	F8VPU2	F8VPU2 [388-413]		0	2827.13	0.908	-0.14	0.999185	37.05	89.4	110.6	17.08	33.37	116.4	82.2	83	91.7	84.7	107.9	118.4	61.3	154.3	215275	152069	153647	169682	156658	199662	219052	113491	285565	215275	116173	150498	78478.8	136507	135423	103186	41027.5	237869		Peak Found	High	Peak Found	Peak Found	Peak Found	Peak Found	Peak Found	Peak Found	High	High	0.001742	0.01339	0.66	90.1	K.QSPQSASLTFGEGTESPGGQSCQQAK.E	[388-413]	Used	Used
	FALSE	High	[R].SLVSQPTAPNSEVPK.[Q]	1xPhospho [S1(100)]	2.56571e-05	0.000188661	1	1	1	6	F8VPU2	F8VPU2 [373-387]	F8VPU2 1xPhospho [S373(100)]	0	1633.78	0.921	-0.12	0.999185	17.97	99.5	100.5	11.7	15	102.9	93.5	79.7	103.4	99.2	113.9	125.2	96.8	85.3	335669	305174	259962	337373	323552	371651	408586	315733	278292	335669	233138	254634	156036	281934	252076	192467	114139	231811		Peak Found	High	Peak Found	High	High	Peak Found	High	High	High	High	3.996e-05	3.605e-07	2.36	64.87	R.SLVSQPTAPNSEVPK.Q	[373-387]	Used	Used
	FALSE	High	[K].QSPQSASLTFGEGTESPGGQSCQQAK.[E]	1xCarbamidomethyl [C22]; 1xPhospho [S/T]	0.00138459	0.000188661	1	1	1	3	F8VPU2	F8VPU2 [388-413]		0	2747.16	1.002	0	0.999185	9.72	100.1	99.9	9.39	21.32	93.9	93.5	91.3	111.1	86.8	93.5	96.6	92.8	140.4	781744	778177	760363	924583	722473	778630	803930	772529	1.16895e+06	781744	594489	744778	427623	629542	528113	378697	279274	973707		Peak Found	Peak Found	High	Peak Found	Peak Found	High	Peak Found	Peak Found	High	High	3.996e-05	5.45e-05	1.28	76.46	K.QSPQSASLTFGEGTESPGGQSCQQAK.E	[388-413]	Used	Used
	FALSE	High	[K].SPDEATAADQESEDDLSASR.[T]	1xPhospho [S12(100)]	3.03437e-06	0.000188661	1	1	3	13	F8VPU2	F8VPU2 [881-900]	F8VPU2 1xPhospho [S892(100)]	0	2173.84	1.003	0	0.999185	46.03	98.5	101.5	11.7	35.55	98.8	97.5	89.5	117.4	101.2	62.2	114	149.5	69.7	1.12282e+06	1.10788e+06	1.01675e+06	1.33342e+06	1.1496e+06	707088	1.29553e+06	1.69831e+06	792047	1.12282e+06	846368	995913	616714	1.00173e+06	479589	610270	613951	659757		High	High	High	High	High	High	High	High	High	High	3.996e-05	2.467e-08	2.42	49.4	K.SPDEATAADQESEDDLSASR.T	[881-900]	Used	Used
	FALSE	High	[K].SNGPTPELLASSPPDNK.[S]	1xPhospho [S/T]	0.0124899	0.000188661	1	1	2	3	F8VPU2	F8VPU2 [864-880]		0	1803.82	1.144	0.19	0.939323	14.96	105.9	94.1	12.15	20.13	101.5	96.4	95.2	122.3	83.7	82.4	101.5	129.1	87.9	822951	781439	771705	991651	678554	668416	822719	1.04662e+06	712491	822951	596980	755888	458643	591272	453359	387547	378359	593489		Peak Found	Peak Found	High	Peak Found	High	Peak Found	Peak Found	Peak Found	High	High	3.996e-05	0.0008639	0.74	80.13	K.SNGPTPELLASSPPDNK.S	[864-880]	Used	Used
	FALSE	High	[K].ACTLELGPHQSPALPK.[S]	1xCarbamidomethyl [C2]; 1xPhospho [S11(98.9)]	0.0309426	0.00177481	1	1	2	4	F8VPU2	F8VPU2 [417-432]	F8VPU2 1xPhospho [S427(98.9)]	0	1798.86	1.329	0.41	0.686125	129.47	114.1	85.9	30.35	144.17	80	63.1	102.2	50.3	53.4	106.1	5.6	14.8	424.5	101074	79728.3	129142	63622.7	67522.9	134112	7022.34	18753.9	536554	101074	60908.5	126496	29425.8	58837.5	90962.4	3307.92	6779.66	446937		High	Peak Found	High	Peak Found	Peak Found	High	Peak Found	Peak Found	High	High	0.0003358	0.002702	1.05	74.43	K.ACTLELGPHQSPALPK.S	[417-432]	Used	Used
FALSE	High	Master Protein	Q6NS60	F-box only protein 41 OS=Mus musculus OX=10090 GN=Fbxo41 PE=1 SV=3	0	30.28	2	1	5	21	1	873	94.3	8.24	44.87	1	Fbxo41			Neddylation; Antigen processing: Ubiquitination & Proteasome degradation	7	0	1.279	0.374968	50.5	98.8	101.2	31.47	24.97	6.4554e+06	5.25657e+06	9.49098e+06	4.9965e+06	4.19414e+06	5.96945e+06			7.02538e+06	6.4554e+06	4.01576e+06	9.29645e+06	2.3109e+06	3.65465e+06	4.04884e+06			5.85198e+06	High	High	High	High	High	High	Not Found	Not Found	High	1	Phospho [S476(99.8); S485(100)]
	Checked	Confidence	Annotated Sequence	Modifications	Qvality PEP	Qvality q-value	# Protein Groups	# Proteins	# Isoforms	# PSMs	Master Protein Accessions	Positions in Master Proteins	Modifications in Master Proteins	# Missed Cleavages	Theo. MH+ [Da]	Abundance Ratio: (cKO) / (CT)	Abundance Ratio (log2): (cKO) / (CT)	Abundance Ratio Adj. P-Value: (cKO) / (CT)	Abundance Ratio Variability [%]: (cKO) / (CT)	Abundances (Grouped): cKO	Abundances (Grouped): CT	Abundances (Grouped) CV [%]: cKO	Abundances (Grouped) CV [%]: CT	Abundances (Scaled): F1: Sample, cKO	Abundances (Scaled): F2: Sample, cKO	Abundances (Scaled): F3: Sample, cKO	Abundances (Scaled): F4: Sample, cKO	Abundances (Scaled): F5: Sample, CT	Abundances (Scaled): F6: Sample, CT	Abundances (Scaled): F7: Sample, CT	Abundances (Scaled): F9: Sample, CT	Abundances (Scaled): F10: Sample, CT	Abundances (Normalized): F1: Sample, cKO	Abundances (Normalized): F2: Sample, cKO	Abundances (Normalized): F3: Sample, cKO	Abundances (Normalized): F4: Sample, cKO	Abundances (Normalized): F5: Sample, CT	Abundances (Normalized): F6: Sample, CT	Abundances (Normalized): F7: Sample, CT	Abundances (Normalized): F9: Sample, CT	Abundances (Normalized): F10: Sample, CT	Abundance: F1: Sample, cKO	Abundance: F2: Sample, cKO	Abundance: F3: Sample, cKO	Abundance: F4: Sample, cKO	Abundance: F5: Sample, CT	Abundance: F6: Sample, CT	Abundance: F7: Sample, CT	Abundance: F9: Sample, CT	Abundance: F10: Sample, CT	Quan Info	Found in Sample: [S1] F1: Sample, cKO	Found in Sample: [S2] F2: Sample, cKO	Found in Sample: [S3] F3: Sample, cKO	Found in Sample: [S4] F4: Sample, cKO	Found in Sample: [S5] F5: Sample, CT	Found in Sample: [S6] F6: Sample, CT	Found in Sample: [S7] F7: Sample, CT	Found in Sample: [S9] F9: Sample, CT	Found in Sample: [S10] F10: Sample, CT	Confidence (by Search Engine): Sequest HT	Percolator q-Value (by Search Engine): Sequest HT	Percolator PEP (by Search Engine): Sequest HT	XCorr (by Search Engine): Sequest HT	Top Apex RT [min]	Sequence in Protein	Positions in Proteins	Quan Usage	Quan Ratio Usage
	FALSE	High	[R].RHSTEGEEGDVSDVGSR.[T]	1xPhospho [S3(99.8)]	3.66115e-13	0.000188661	1	1	2	10	Q6NS60	Q6NS60 [474-490]	Q6NS60 1xPhospho [S476(99.8)]	1	1896.77	1.091	0.13	0.984424	35.67	98.4	101.6	34.12	25.06	136.2	99.5	196.8	101.1	92	121.1			153.2	5766262	4.2138e+06	8.33089e+06	4.27991e+06	3.89416e+06	5.12818e+06			6.48389e+06	5766262	3.21913e+06	8.16014e+06	1.97948e+06	3.39326e+06	3.47823e+06			5.40093e+06		High	High	High	High	High	High	Not Found	Not Found	High	High	3.996e-05	1.568e-16	5.98	24.34	R.RHSTEGEEGDVSDVGSR.T	[474-490]	Used	Used
	FALSE	High	[R].RHSTEGEEGDVSDVGSR.[T]	2xPhospho [S3(99.6); S12(100)]	1.85905e-07	0.000188661	1	1	3	11	Q6NS60	Q6NS60 [474-490]	Q6NS60 2xPhospho [S476(99.6); S485(100)]	1	1976.74	1.63	0.7	0.198444	53.7	123	77	26.08	48.34	117.2	177.4	197.3	121.9	51	143.1			92.1	689141	1.04278e+06	1.16009e+06	716590	299981	841278			541490	689141	796629	1.13631e+06	331426	261395	570605			451049		High	High	High	High	Peak Found	High	Not Found	Not Found	High	High	3.996e-05	7.363e-10	3.46	27.63	R.RHSTEGEEGDVSDVGSR.T	[474-490]	Used	Used
FALSE	High	Master Protein	Q8K3B1	F-box/SPRY domain-containing protein 1 OS=Mus musculus OX=10090 GN=Fbxo45 PE=1 SV=2	0.008	2.15	13	1	1	1	1	286	30.6	7.85	0	1	Fbxo45				0	0																										Not Found	Not Found	Not Found	Not Found	Not Found	Not Found	High	Not Found	Not Found	1
	Checked	Confidence	Annotated Sequence	Modifications	Qvality PEP	Qvality q-value	# Protein Groups	# Proteins	# Isoforms	# PSMs	Master Protein Accessions	Positions in Master Proteins	Modifications in Master Proteins	# Missed Cleavages	Theo. MH+ [Da]	Abundance Ratio: (cKO) / (CT)	Abundance Ratio (log2): (cKO) / (CT)	Abundance Ratio Adj. P-Value: (cKO) / (CT)	Abundance Ratio Variability [%]: (cKO) / (CT)	Abundances (Grouped): cKO	Abundances (Grouped): CT	Abundances (Grouped) CV [%]: cKO	Abundances (Grouped) CV [%]: CT	Abundances (Scaled): F1: Sample, cKO	Abundances (Scaled): F2: Sample, cKO	Abundances (Scaled): F3: Sample, cKO	Abundances (Scaled): F4: Sample, cKO	Abundances (Scaled): F5: Sample, CT	Abundances (Scaled): F6: Sample, CT	Abundances (Scaled): F7: Sample, CT	Abundances (Scaled): F9: Sample, CT	Abundances (Scaled): F10: Sample, CT	Abundances (Normalized): F1: Sample, cKO	Abundances (Normalized): F2: Sample, cKO	Abundances (Normalized): F3: Sample, cKO	Abundances (Normalized): F4: Sample, cKO	Abundances (Normalized): F5: Sample, CT	Abundances (Normalized): F6: Sample, CT	Abundances (Normalized): F7: Sample, CT	Abundances (Normalized): F9: Sample, CT	Abundances (Normalized): F10: Sample, CT	Abundance: F1: Sample, cKO	Abundance: F2: Sample, cKO	Abundance: F3: Sample, cKO	Abundance: F4: Sample, cKO	Abundance: F5: Sample, CT	Abundance: F6: Sample, CT	Abundance: F7: Sample, CT	Abundance: F9: Sample, CT	Abundance: F10: Sample, CT	Quan Info	Found in Sample: [S1] F1: Sample, cKO	Found in Sample: [S2] F2: Sample, cKO	Found in Sample: [S3] F3: Sample, cKO	Found in Sample: [S4] F4: Sample, cKO	Found in Sample: [S5] F5: Sample, CT	Found in Sample: [S6] F6: Sample, CT	Found in Sample: [S7] F7: Sample, CT	Found in Sample: [S9] F9: Sample, CT	Found in Sample: [S10] F10: Sample, CT	Confidence (by Search Engine): Sequest HT	Percolator q-Value (by Search Engine): Sequest HT	Percolator PEP (by Search Engine): Sequest HT	XCorr (by Search Engine): Sequest HT	Top Apex RT [min]	Sequence in Protein	Positions in Proteins	Quan Usage	Quan Ratio Usage
	FALSE	High	[-].MAAPGPGAGAASGGASGGGAGAGGGASAGSGSSGVGGR.[L]	1xPhospho [S]	0.0668312	0.00372885	1	1	1	1	Q8K3B1	Q8K3B1 [1-38]		0	2881.23																																				No Quan Values	Not Found	Not Found	Not Found	Not Found	Not Found	Not Found	High	Not Found	Not Found	High	0.0009706	0.00708	0.37		-.MAAPGPGAGAASGGASGGGAGAGGGASAGSGSSGVGGR.L	[1-38]	Not Used	Not Used
FALSE	Medium	Master Protein	F8VPX2	F-box and WD-40 domain protein 9 OS=Mus musculus OX=10090 GN=Fbxw9 PE=1 SV=1	0.013	2.01	5	1	1	3	1	458	50.5	6.9	0	1	Fbxw9			Neddylation; Antigen processing: Ubiquitination & Proteasome degradation	7	0	1.037	0.925108	24.25	101.9	98.1	15.5	20.17	163814	130226	121731	165191	126698	114351	156600	190026	140689	163814	99486.3	119236	76401.6	110401	77559.5	73767.7	68695.5	117191	Peak Found	High	Peak Found	Peak Found	High	Peak Found	Peak Found	Peak Found	High	1
	Checked	Confidence	Annotated Sequence	Modifications	Qvality PEP	Qvality q-value	# Protein Groups	# Proteins	# Isoforms	# PSMs	Master Protein Accessions	Positions in Master Proteins	Modifications in Master Proteins	# Missed Cleavages	Theo. MH+ [Da]	Abundance Ratio: (cKO) / (CT)	Abundance Ratio (log2): (cKO) / (CT)	Abundance Ratio Adj. P-Value: (cKO) / (CT)	Abundance Ratio Variability [%]: (cKO) / (CT)	Abundances (Grouped): cKO	Abundances (Grouped): CT	Abundances (Grouped) CV [%]: cKO	Abundances (Grouped) CV [%]: CT	Abundances (Scaled): F1: Sample, cKO	Abundances (Scaled): F2: Sample, cKO	Abundances (Scaled): F3: Sample, cKO	Abundances (Scaled): F4: Sample, cKO	Abundances (Scaled): F5: Sample, CT	Abundances (Scaled): F6: Sample, CT	Abundances (Scaled): F7: Sample, CT	Abundances (Scaled): F9: Sample, CT	Abundances (Scaled): F10: Sample, CT	Abundances (Normalized): F1: Sample, cKO	Abundances (Normalized): F2: Sample, cKO	Abundances (Normalized): F3: Sample, cKO	Abundances (Normalized): F4: Sample, cKO	Abundances (Normalized): F5: Sample, CT	Abundances (Normalized): F6: Sample, CT	Abundances (Normalized): F7: Sample, CT	Abundances (Normalized): F9: Sample, CT	Abundances (Normalized): F10: Sample, CT	Abundance: F1: Sample, cKO	Abundance: F2: Sample, cKO	Abundance: F3: Sample, cKO	Abundance: F4: Sample, cKO	Abundance: F5: Sample, CT	Abundance: F6: Sample, CT	Abundance: F7: Sample, CT	Abundance: F9: Sample, CT	Abundance: F10: Sample, CT	Quan Info	Found in Sample: [S1] F1: Sample, cKO	Found in Sample: [S2] F2: Sample, cKO	Found in Sample: [S3] F3: Sample, cKO	Found in Sample: [S4] F4: Sample, cKO	Found in Sample: [S5] F5: Sample, CT	Found in Sample: [S6] F6: Sample, CT	Found in Sample: [S7] F7: Sample, CT	Found in Sample: [S9] F9: Sample, CT	Found in Sample: [S10] F10: Sample, CT	Confidence (by Search Engine): Sequest HT	Percolator q-Value (by Search Engine): Sequest HT	Percolator PEP (by Search Engine): Sequest HT	XCorr (by Search Engine): Sequest HT	Top Apex RT [min]	Sequence in Protein	Positions in Proteins	Quan Usage	Quan Ratio Usage
	FALSE	High	[R].SCEEESDPEPDPDPDTQAEAYVAR.[V]	1xCarbamidomethyl [C2]; 1xPhospho [S/T/Y]	0.0862055	0.00579963	1	1	1	3	F8VPX2	F8VPX2 [13-36]		0	2787.06	1.037	0.05	0.944818	24.25	101.9	98.1	15.5	20.17	112.6	89.5	83.7	113.5	87.1	78.6	107.6	130.6	96.7	163814	130226	121731	165191	126698	114351	156600	190026	140689	163814	99486.3	119236	76401.6	110401	77559.5	73767.7	68695.5	117191		Peak Found	High	Peak Found	Peak Found	High	Peak Found	Peak Found	Peak Found	High	High	0.001431	0.009779	0.49	83.54	R.SCEEESDPEPDPDPDTQAEAYVAR.V	[13-36]	Used	Used
FALSE	High	Master Protein	P52734	FYVE, RhoGEF and PH domain-containing protein 1 OS=Mus musculus OX=10090 GN=Fgd1 PE=1 SV=2	0	4.305	2	1	1	2	1	960	106.3	6.58	0	1	Fgd1	Regulation of actin cytoskeleton	Regulation of Actin Cytoskeleton	G alpha (12/13) signalling events; NRAGE signals death through JNK; Signalling by NGF; Rho GTPase cycle	13	0	0.655	0.742125	76.5	92.1	107.9	47.03	59.47	64810	51820.1	97844	29263.2	67483.3	67885.9			173861	64810	39588	95838.5	13534.3	58803	46044.2			144822	Peak Found	Peak Found	High	Peak Found	Peak Found	Peak Found	Not Found	Not Found	High	1
	Checked	Confidence	Annotated Sequence	Modifications	Qvality PEP	Qvality q-value	# Protein Groups	# Proteins	# Isoforms	# PSMs	Master Protein Accessions	Positions in Master Proteins	Modifications in Master Proteins	# Missed Cleavages	Theo. MH+ [Da]	Abundance Ratio: (cKO) / (CT)	Abundance Ratio (log2): (cKO) / (CT)	Abundance Ratio Adj. P-Value: (cKO) / (CT)	Abundance Ratio Variability [%]: (cKO) / (CT)	Abundances (Grouped): cKO	Abundances (Grouped): CT	Abundances (Grouped) CV [%]: cKO	Abundances (Grouped) CV [%]: CT	Abundances (Scaled): F1: Sample, cKO	Abundances (Scaled): F2: Sample, cKO	Abundances (Scaled): F3: Sample, cKO	Abundances (Scaled): F4: Sample, cKO	Abundances (Scaled): F5: Sample, CT	Abundances (Scaled): F6: Sample, CT	Abundances (Scaled): F7: Sample, CT	Abundances (Scaled): F9: Sample, CT	Abundances (Scaled): F10: Sample, CT	Abundances (Normalized): F1: Sample, cKO	Abundances (Normalized): F2: Sample, cKO	Abundances (Normalized): F3: Sample, cKO	Abundances (Normalized): F4: Sample, cKO	Abundances (Normalized): F5: Sample, CT	Abundances (Normalized): F6: Sample, CT	Abundances (Normalized): F7: Sample, CT	Abundances (Normalized): F9: Sample, CT	Abundances (Normalized): F10: Sample, CT	Abundance: F1: Sample, cKO	Abundance: F2: Sample, cKO	Abundance: F3: Sample, cKO	Abundance: F4: Sample, cKO	Abundance: F5: Sample, CT	Abundance: F6: Sample, CT	Abundance: F7: Sample, CT	Abundance: F9: Sample, CT	Abundance: F10: Sample, CT	Quan Info	Found in Sample: [S1] F1: Sample, cKO	Found in Sample: [S2] F2: Sample, cKO	Found in Sample: [S3] F3: Sample, cKO	Found in Sample: [S4] F4: Sample, cKO	Found in Sample: [S5] F5: Sample, CT	Found in Sample: [S6] F6: Sample, CT	Found in Sample: [S7] F7: Sample, CT	Found in Sample: [S9] F9: Sample, CT	Found in Sample: [S10] F10: Sample, CT	Confidence (by Search Engine): Sequest HT	Percolator q-Value (by Search Engine): Sequest HT	Percolator PEP (by Search Engine): Sequest HT	XCorr (by Search Engine): Sequest HT	Top Apex RT [min]	Sequence in Protein	Positions in Proteins	Quan Usage	Quan Ratio Usage
	FALSE	High	[K].SLSLDPGQSLEPHPEGPQR.[L]	1xPhospho [S]	0.00128404	0.000188661	1	1	1	2	P52734	P52734 [114-132]		0	2123.98	0.655	-0.61	0.941946	76.5	92.1	107.9	47.03	59.47	105.5	84.3	159.2	47.6	109.8	110.5			283	64810	51820.1	97844	29263.2	67483.3	67885.9			173861	64810	39588	95838.5	13534.3	58803	46044.2			144822		Peak Found	Peak Found	High	Peak Found	Peak Found	Peak Found	Not Found	Not Found	High	High	3.996e-05	4.952e-05	1.25	85.46	K.SLSLDPGQSLEPHPEGPQR.L	[114-132]	Used	Used
FALSE	High	Master Protein	P61329	Fibroblast growth factor 12 OS=Mus musculus OX=10090 GN=Fgf12 PE=1 SV=1	0	6.217	4	1	1	25	1	243	27.4	9.96	5.46	1	Fgf12	Rap1 signaling pathway; Regulation of actin cytoskeleton; PI3K-Akt signaling pathway; Breast cancer; MAPK signaling pathway; Pathways in cancer; Melanoma; Ras signaling pathway	Focal Adhesion-PI3K-Akt-mTOR-signaling pathway; ESC Pluripotency Pathways; Regulation of Actin Cytoskeleton	Phase 0 - rapid depolarisation	14	0	1.181	0.643445	54.34	102.4	97.6	26.56	39.48	1.6245e+06	1.56941e+06	1.11037e+06	916935	1.25758e+06	1.51606e+06	600212	673086	1.4523e+06	1.6245e+06	1.19895e+06	1.08761e+06	424086	1.09582e+06	1.02828e+06	282734	243325	1.20973e+06	High	High	High	High	High	High	High	Peak Found	High	1	Phospho [S212(100)]
	Checked	Confidence	Annotated Sequence	Modifications	Qvality PEP	Qvality q-value	# Protein Groups	# Proteins	# Isoforms	# PSMs	Master Protein Accessions	Positions in Master Proteins	Modifications in Master Proteins	# Missed Cleavages	Theo. MH+ [Da]	Abundance Ratio: (cKO) / (CT)	Abundance Ratio (log2): (cKO) / (CT)	Abundance Ratio Adj. P-Value: (cKO) / (CT)	Abundance Ratio Variability [%]: (cKO) / (CT)	Abundances (Grouped): cKO	Abundances (Grouped): CT	Abundances (Grouped) CV [%]: cKO	Abundances (Grouped) CV [%]: CT	Abundances (Scaled): F1: Sample, cKO	Abundances (Scaled): F2: Sample, cKO	Abundances (Scaled): F3: Sample, cKO	Abundances (Scaled): F4: Sample, cKO	Abundances (Scaled): F5: Sample, CT	Abundances (Scaled): F6: Sample, CT	Abundances (Scaled): F7: Sample, CT	Abundances (Scaled): F9: Sample, CT	Abundances (Scaled): F10: Sample, CT	Abundances (Normalized): F1: Sample, cKO	Abundances (Normalized): F2: Sample, cKO	Abundances (Normalized): F3: Sample, cKO	Abundances (Normalized): F4: Sample, cKO	Abundances (Normalized): F5: Sample, CT	Abundances (Normalized): F6: Sample, CT	Abundances (Normalized): F7: Sample, CT	Abundances (Normalized): F9: Sample, CT	Abundances (Normalized): F10: Sample, CT	Abundance: F1: Sample, cKO	Abundance: F2: Sample, cKO	Abundance: F3: Sample, cKO	Abundance: F4: Sample, cKO	Abundance: F5: Sample, CT	Abundance: F6: Sample, CT	Abundance: F7: Sample, CT	Abundance: F9: Sample, CT	Abundance: F10: Sample, CT	Quan Info	Found in Sample: [S1] F1: Sample, cKO	Found in Sample: [S2] F2: Sample, cKO	Found in Sample: [S3] F3: Sample, cKO	Found in Sample: [S4] F4: Sample, cKO	Found in Sample: [S5] F5: Sample, CT	Found in Sample: [S6] F6: Sample, CT	Found in Sample: [S7] F7: Sample, CT	Found in Sample: [S9] F9: Sample, CT	Found in Sample: [S10] F10: Sample, CT	Confidence (by Search Engine): Sequest HT	Percolator q-Value (by Search Engine): Sequest HT	Percolator PEP (by Search Engine): Sequest HT	XCorr (by Search Engine): Sequest HT	Top Apex RT [min]	Sequence in Protein	Positions in Proteins	Quan Usage	Quan Ratio Usage
	FALSE	High	[R].EPSLHEIGEK.[Q]	1xPhospho [S3(100)]	0.00584802	0.000188661	1	1	1	25	P61329	P61329 [210-219]	P61329 1xPhospho [S212(100)]	0	1218.54	1.181	0.24	0.922331	54.34	102.4	97.6	26.56	39.48	136.4	131.8	93.2	77	105.6	127.3	50.4	56.5	121.9	1.6245e+06	1.56941e+06	1.11037e+06	916935	1.25758e+06	1.51606e+06	600212	673086	1.4523e+06	1.6245e+06	1.19895e+06	1.08761e+06	424086	1.09582e+06	1.02828e+06	282734	243325	1.20973e+06		High	High	High	High	High	High	High	Peak Found	High	High	3.996e-05	0.0003338	1.68	45.57	R.EPSLHEIGEK.Q	[210-219]	Used	Used
FALSE	High	Master Protein	G3X9U9	Mitochondrial fission 1 protein OS=Mus musculus OX=10090 GN=Fis1 PE=1 SV=1	0.003	2.481	8	1	2	6	1	145	16.3	9.25	1.98	1	Fis1				0	0	0.912	0.975644	32.48	92.2	107.8	11.43	37.52	246463	272763	225180	292814	303233	214072	316385	361560	114445	246463	208377	220565	135428	264228	145196	149035	130706	95330.1	High	High	High	Peak Found	High	Peak Found	High	High	Peak Found	1
	Checked	Confidence	Annotated Sequence	Modifications	Qvality PEP	Qvality q-value	# Protein Groups	# Proteins	# Isoforms	# PSMs	Master Protein Accessions	Positions in Master Proteins	Modifications in Master Proteins	# Missed Cleavages	Theo. MH+ [Da]	Abundance Ratio: (cKO) / (CT)	Abundance Ratio (log2): (cKO) / (CT)	Abundance Ratio Adj. P-Value: (cKO) / (CT)	Abundance Ratio Variability [%]: (cKO) / (CT)	Abundances (Grouped): cKO	Abundances (Grouped): CT	Abundances (Grouped) CV [%]: cKO	Abundances (Grouped) CV [%]: CT	Abundances (Scaled): F1: Sample, cKO	Abundances (Scaled): F2: Sample, cKO	Abundances (Scaled): F3: Sample, cKO	Abundances (Scaled): F4: Sample, cKO	Abundances (Scaled): F5: Sample, CT	Abundances (Scaled): F6: Sample, CT	Abundances (Scaled): F7: Sample, CT	Abundances (Scaled): F9: Sample, CT	Abundances (Scaled): F10: Sample, CT	Abundances (Normalized): F1: Sample, cKO	Abundances (Normalized): F2: Sample, cKO	Abundances (Normalized): F3: Sample, cKO	Abundances (Normalized): F4: Sample, cKO	Abundances (Normalized): F5: Sample, CT	Abundances (Normalized): F6: Sample, CT	Abundances (Normalized): F7: Sample, CT	Abundances (Normalized): F9: Sample, CT	Abundances (Normalized): F10: Sample, CT	Abundance: F1: Sample, cKO	Abundance: F2: Sample, cKO	Abundance: F3: Sample, cKO	Abundance: F4: Sample, cKO	Abundance: F5: Sample, CT	Abundance: F6: Sample, CT	Abundance: F7: Sample, CT	Abundance: F9: Sample, CT	Abundance: F10: Sample, CT	Quan Info	Found in Sample: [S1] F1: Sample, cKO	Found in Sample: [S2] F2: Sample, cKO	Found in Sample: [S3] F3: Sample, cKO	Found in Sample: [S4] F4: Sample, cKO	Found in Sample: [S5] F5: Sample, CT	Found in Sample: [S6] F6: Sample, CT	Found in Sample: [S7] F7: Sample, CT	Found in Sample: [S9] F9: Sample, CT	Found in Sample: [S10] F10: Sample, CT	Confidence (by Search Engine): Sequest HT	Percolator q-Value (by Search Engine): Sequest HT	Percolator PEP (by Search Engine): Sequest HT	XCorr (by Search Engine): Sequest HT	Top Apex RT [min]	Sequence in Protein	Positions in Proteins	Quan Usage	Quan Ratio Usage
	FALSE	High	[K].FQSEQAAGSVSK.[S]	1xPhospho [S]	0.0363556	0.00177481	1	2	2	6	G3X9U9	G3X9U9 [14-25]		0	1318.57	0.912	-0.13	0.999404	32.48	92.2	107.8	11.43	37.52	94.5	104.6	86.4	112.3	116.3	82.1	121.3	138.7	43.9	246463	272763	225180	292814	303233	214072	316385	361560	114445	246463	208377	220565	135428	264228	145196	149035	130706	95330.1		High	High	High	Peak Found	High	Peak Found	High	High	Peak Found	High	0.0003358	0.003302	1.98	28.94	K.FQSEQAAGSVSK.S	[14-25]	Used	Used
FALSE	High	Master Protein	Q6P9Q6	FK506-binding protein 15 OS=Mus musculus OX=10090 GN=Fkbp15 PE=1 SV=2	0	4.164	1	1	1	5	1	1216	132.9	5.07	10.35	1	Fkbp15		TYROBP Causal Network		1	0	1.137	0.796044	37.73	105.7	94.3	7.7	52.31	378737	399344	431247	360851	319110	376954	121500		558263	378737	305079	422408	166895	278063	255672	57233.3		465020	Peak Found	High	High	High	High	High	Peak Found	Not Found	Peak Found	1	Phospho [S1091(100)]
	Checked	Confidence	Annotated Sequence	Modifications	Qvality PEP	Qvality q-value	# Protein Groups	# Proteins	# Isoforms	# PSMs	Master Protein Accessions	Positions in Master Proteins	Modifications in Master Proteins	# Missed Cleavages	Theo. MH+ [Da]	Abundance Ratio: (cKO) / (CT)	Abundance Ratio (log2): (cKO) / (CT)	Abundance Ratio Adj. P-Value: (cKO) / (CT)	Abundance Ratio Variability [%]: (cKO) / (CT)	Abundances (Grouped): cKO	Abundances (Grouped): CT	Abundances (Grouped) CV [%]: cKO	Abundances (Grouped) CV [%]: CT	Abundances (Scaled): F1: Sample, cKO	Abundances (Scaled): F2: Sample, cKO	Abundances (Scaled): F3: Sample, cKO	Abundances (Scaled): F4: Sample, cKO	Abundances (Scaled): F5: Sample, CT	Abundances (Scaled): F6: Sample, CT	Abundances (Scaled): F7: Sample, CT	Abundances (Scaled): F9: Sample, CT	Abundances (Scaled): F10: Sample, CT	Abundances (Normalized): F1: Sample, cKO	Abundances (Normalized): F2: Sample, cKO	Abundances (Normalized): F3: Sample, cKO	Abundances (Normalized): F4: Sample, cKO	Abundances (Normalized): F5: Sample, CT	Abundances (Normalized): F6: Sample, CT	Abundances (Normalized): F7: Sample, CT	Abundances (Normalized): F9: Sample, CT	Abundances (Normalized): F10: Sample, CT	Abundance: F1: Sample, cKO	Abundance: F2: Sample, cKO	Abundance: F3: Sample, cKO	Abundance: F4: Sample, cKO	Abundance: F5: Sample, CT	Abundance: F6: Sample, CT	Abundance: F7: Sample, CT	Abundance: F9: Sample, CT	Abundance: F10: Sample, CT	Quan Info	Found in Sample: [S1] F1: Sample, cKO	Found in Sample: [S2] F2: Sample, cKO	Found in Sample: [S3] F3: Sample, cKO	Found in Sample: [S4] F4: Sample, cKO	Found in Sample: [S5] F5: Sample, CT	Found in Sample: [S6] F6: Sample, CT	Found in Sample: [S7] F7: Sample, CT	Found in Sample: [S9] F9: Sample, CT	Found in Sample: [S10] F10: Sample, CT	Confidence (by Search Engine): Sequest HT	Percolator q-Value (by Search Engine): Sequest HT	Percolator PEP (by Search Engine): Sequest HT	XCorr (by Search Engine): Sequest HT	Top Apex RT [min]	Sequence in Protein	Positions in Proteins	Quan Usage	Quan Ratio Usage
	FALSE	High	[R].RLSLTPDPEK.[G]	1xPhospho [S3(100)]	0.00166273	0.000188661	1	1	1	5	Q6P9Q6	Q6P9Q6 [1089-1098]	Q6P9Q6 1xPhospho [S1091(100)]	1	1235.6	1.137	0.19	0.915285	37.73	105.7	94.3	7.7	52.31	115.7	122	131.7	110.2	97.5	115.2	37.1		170.5	378737	399344	431247	360851	319110	376954	121500		558263	378737	305079	422408	166895	278063	255672	57233.3		465020		Peak Found	High	High	High	High	High	Peak Found	Not Found	Peak Found	High	3.996e-05	6.861e-05	2.17	51.69	R.RLSLTPDPEK.G	[1089-1098]	Used	Used
FALSE	High	Master Protein	Q9JL04	Formin-2 OS=Mus musculus OX=10090 GN=Fmn2 PE=1 SV=2	0	46.512	6	7	8	41	7	1578	167.3	5.48	48.89	7	Fmn2	Dorso-ventral axis formation			1	0	0.963	0.98533	43.17	96	104	10.13	30.52	5.42633e+06	5.78763e+06	4.83866e+06	6.15899e+06	6.06814e+06	5.17861e+06	7.42929e+06	9.65895e+06	4.63647e+06	5.42633e+06	4.42146e+06	4.73948e+06	2.84856e+06	5.2876e+06	3.51244e+06	3.49962e+06	3.49177e+06	3.86208e+06	High	High	High	High	High	High	High	High	High	1	Phospho [S339(100); S459(100); S493(100); S629(100); S724(100)]
	Checked	Confidence	Annotated Sequence	Modifications	Qvality PEP	Qvality q-value	# Protein Groups	# Proteins	# Isoforms	# PSMs	Master Protein Accessions	Positions in Master Proteins	Modifications in Master Proteins	# Missed Cleavages	Theo. MH+ [Da]	Abundance Ratio: (cKO) / (CT)	Abundance Ratio (log2): (cKO) / (CT)	Abundance Ratio Adj. P-Value: (cKO) / (CT)	Abundance Ratio Variability [%]: (cKO) / (CT)	Abundances (Grouped): cKO	Abundances (Grouped): CT	Abundances (Grouped) CV [%]: cKO	Abundances (Grouped) CV [%]: CT	Abundances (Scaled): F1: Sample, cKO	Abundances (Scaled): F2: Sample, cKO	Abundances (Scaled): F3: Sample, cKO	Abundances (Scaled): F4: Sample, cKO	Abundances (Scaled): F5: Sample, CT	Abundances (Scaled): F6: Sample, CT	Abundances (Scaled): F7: Sample, CT	Abundances (Scaled): F9: Sample, CT	Abundances (Scaled): F10: Sample, CT	Abundances (Normalized): F1: Sample, cKO	Abundances (Normalized): F2: Sample, cKO	Abundances (Normalized): F3: Sample, cKO	Abundances (Normalized): F4: Sample, cKO	Abundances (Normalized): F5: Sample, CT	Abundances (Normalized): F6: Sample, CT	Abundances (Normalized): F7: Sample, CT	Abundances (Normalized): F9: Sample, CT	Abundances (Normalized): F10: Sample, CT	Abundance: F1: Sample, cKO	Abundance: F2: Sample, cKO	Abundance: F3: Sample, cKO	Abundance: F4: Sample, cKO	Abundance: F5: Sample, CT	Abundance: F6: Sample, CT	Abundance: F7: Sample, CT	Abundance: F9: Sample, CT	Abundance: F10: Sample, CT	Quan Info	Found in Sample: [S1] F1: Sample, cKO	Found in Sample: [S2] F2: Sample, cKO	Found in Sample: [S3] F3: Sample, cKO	Found in Sample: [S4] F4: Sample, cKO	Found in Sample: [S5] F5: Sample, CT	Found in Sample: [S6] F6: Sample, CT	Found in Sample: [S7] F7: Sample, CT	Found in Sample: [S9] F9: Sample, CT	Found in Sample: [S10] F10: Sample, CT	Confidence (by Search Engine): Sequest HT	Percolator q-Value (by Search Engine): Sequest HT	Percolator PEP (by Search Engine): Sequest HT	XCorr (by Search Engine): Sequest HT	Top Apex RT [min]	Sequence in Protein	Positions in Proteins	Quan Usage	Quan Ratio Usage
	FALSE	High	[R].GSPGEEWVPEVEEASQRLEK.[E]	1xPhospho [S2(100)]	0.0862055	0.00579963	1	1	1	1	Q9JL04	Q9JL04 [338-357]	Q9JL04 1xPhospho [S339(100)]	1	2336.04	0.01	-6.64	3.77974e-16			200		137.17						13.5			886.5						5323.76			349279						3610.89			290941		Not Found	Not Found	Not Found	Not Found	Not Found	Peak Found	Not Found	Not Found	High	High	0.001431	0.009828	0.84	121.56	R.GSPGEEWVPEVEEASQRLEK.E	[338-357]	Used	Used
	FALSE	High	[R].GSPGEEWVPEVEEASQR.[L]	1xPhospho [S2(100)]	1.54572e-05	0.000188661	1	1	1	11	Q9JL04	Q9JL04 [338-354]	Q9JL04 1xPhospho [S339(100)]	0	1965.82	0.749	-0.42	0.914023	44.67	84.2	115.8	22.92	48.97	83.2	66.8	110.8	74.5	108.2	91.4	122.3	45.6	197.3	337951	271177	450124	302532	439616	371116	496592	185031	801553	337951	207166	440899	139922	383068	251713	233923	66889.9	667675		High	High	High	Peak Found	High	High	High	Peak Found	High	High	3.996e-05	1.906e-07	2.35	110.25	R.GSPGEEWVPEVEEASQR.L	[338-354]	Used	Used
	FALSE	High	[R].GATADDSGGGSPVLAAK.[A]	1xPhospho [S11(100)]	2.26944e-07	0.000188661	1	1	2	5	Q9JL04	Q9JL04 [483-499]	Q9JL04 1xPhospho [S493(100)]	0	1553.68	0.838	-0.25	0.999185	29.64	92.6	107.4	12.59	30.43	100.2	88.1	73.7	92.7	88.2	104.8	125.7	155.9	70.6	756257	664522	556173	699305	665070	790993	948635	1.17642e+06	532865	756257	507662	544773	323431	579523	536498	446861	425281	443865		High	Peak Found	High	Peak Found	Peak Found	High	Peak Found	Peak Found	High	High	3.996e-05	9.448e-10	2.91	41.88	R.GATADDSGGGSPVLAAK.A	[483-499]	Used	Used
	FALSE	High	[K].SIQTSPTEEGR.[I]	1xPhospho [S5(100)]	0.000215758	0.000188661	1	1	1	8	Q9JL04	Q9JL04 [720-730]	Q9JL04 1xPhospho [S724(100)]	0	1284.55	0.92	-0.12	0.999185	50.65	96.1	103.9	15.31	53.06	89	97.5	72.6	105.1	100.8	75.7	130.3	189.6	39.5	3.72935e+06	4.08411e+06	3.04063e+06	4.40133e+06	4.22128e+06	3.17317e+06	5.45824e+06	7.94374e+06	1.65554e+06	3.72935e+06	3120060	2978306	2.03563e+06	3.6783e+06	2152235	2.57114e+06	2.87171e+06	1.37902e+06		High	High	High	High	Peak Found	High	High	High	High	High	3.996e-05	5.256e-06	2.41	29.74	K.SIQTSPTEEGR.I	[720-730]	Used	Used
	FALSE	High	[R].SADWTEELGVR.[T]	1xPhospho [S1(100)]	2.88879e-05	0.000188661	1	1	1	6	Q9JL04	Q9JL04 [459-469]	Q9JL04 1xPhospho [S459(100)]	0	1342.57	1.002	0	0.968285	24.27	97.7	102.3	11.53	86.56	83.9	72.1	70	88.8	83.7	81.4	72	51.2	296.8	167333	143910	139707	177173	166896	162464	143591	102222	591956	167333	109940	136843	81943.4	145428	110193	67639.6	36954	493086		High	High	High	Peak Found	High	High	Peak Found	Peak Found	High	High	3.996e-05	4.201e-07	2.14	113.26	R.SADWTEELGVR.T	[459-469]	Used	Used
	FALSE	High	[R].TSSGSDTDIYSFHSATEQEDLLSDIQQAIR.[L]	1xPhospho [T/S/Y]	1.47346e-06	0.000188661	1	1	1	3	Q9JL04	Q9JL04 [171-200]		0	3394.5	1.033	0.05	0.979996	84.43	82.9	117.1	56.35	61.73		108.3	251.8		52.3	254.4			233.3		99128.7	230452		47859.4	232890			213528		75729.4	225728		41703.3	157960			177864		Not Found	High	High	Not Found	Peak Found	High	Not Found	Not Found	Peak Found	High	3.996e-05	9.934e-09	2.27	146.5	R.TSSGSDTDIYSFHSATEQEDLLSDIQQAIR.L	[171-200]	Used	Used
	FALSE	High	[K].SSILESPKK.[C]	1xPhospho [S6(100)]	0.0234444	0.00123255	1	1	1	7	Q9JL04	Q9JL04 [624-632]	Q9JL04 1xPhospho [S629(100)]	1	1068.53	1.121	0.16	0.946658	27.89	103.8	96.2	15.24	25.86	96.6	116.4	93.5	128.4	117	98.2	84.8	55.8	109.1	435434	524780	421573	578652	527421	442645	382238	251545	491755	435434	400906	412933	267629	459579	300228	180056	90935.1	409621		High	High	High	High	High	High	Peak Found	Peak Found	High	High	0.0002168	0.001908	1.95	29.74	K.SSILESPKK.C	[624-632]	Used	Used
FALSE	High	Master Protein	A2AQ43	Formin-binding protein 1 OS=Mus musculus OX=10090 GN=Fnbp1 PE=1 SV=1	0	8.636	2	1	3	13	1	554	64.6	5.24	26.46	1	Fnbp1				0	0	0.924	0.975644	33.85	97.5	102.5	14.75	48.34	1.66497e+06	1.8911e+06	1.36287e+06	1.89506e+06	1.86437e+06	1.67853e+06	2.13404e+06	3.1291e+06	598869	1.66497e+06	1.44471e+06	1.33494e+06	876472	1.62455e+06	1.13848e+06	1.00525e+06	1.13119e+06	498844	High	High	High	High	High	High	High	High	High	1	Phospho [S296(100); S299(99.4)]
	Checked	Confidence	Annotated Sequence	Modifications	Qvality PEP	Qvality q-value	# Protein Groups	# Proteins	# Isoforms	# PSMs	Master Protein Accessions	Positions in Master Proteins	Modifications in Master Proteins	# Missed Cleavages	Theo. MH+ [Da]	Abundance Ratio: (cKO) / (CT)	Abundance Ratio (log2): (cKO) / (CT)	Abundance Ratio Adj. P-Value: (cKO) / (CT)	Abundance Ratio Variability [%]: (cKO) / (CT)	Abundances (Grouped): cKO	Abundances (Grouped): CT	Abundances (Grouped) CV [%]: cKO	Abundances (Grouped) CV [%]: CT	Abundances (Scaled): F1: Sample, cKO	Abundances (Scaled): F2: Sample, cKO	Abundances (Scaled): F3: Sample, cKO	Abundances (Scaled): F4: Sample, cKO	Abundances (Scaled): F5: Sample, CT	Abundances (Scaled): F6: Sample, CT	Abundances (Scaled): F7: Sample, CT	Abundances (Scaled): F9: Sample, CT	Abundances (Scaled): F10: Sample, CT	Abundances (Normalized): F1: Sample, cKO	Abundances (Normalized): F2: Sample, cKO	Abundances (Normalized): F3: Sample, cKO	Abundances (Normalized): F4: Sample, cKO	Abundances (Normalized): F5: Sample, CT	Abundances (Normalized): F6: Sample, CT	Abundances (Normalized): F7: Sample, CT	Abundances (Normalized): F9: Sample, CT	Abundances (Normalized): F10: Sample, CT	Abundance: F1: Sample, cKO	Abundance: F2: Sample, cKO	Abundance: F3: Sample, cKO	Abundance: F4: Sample, cKO	Abundance: F5: Sample, CT	Abundance: F6: Sample, CT	Abundance: F7: Sample, CT	Abundance: F9: Sample, CT	Abundance: F10: Sample, CT	Quan Info	Found in Sample: [S1] F1: Sample, cKO	Found in Sample: [S2] F2: Sample, cKO	Found in Sample: [S3] F3: Sample, cKO	Found in Sample: [S4] F4: Sample, cKO	Found in Sample: [S5] F5: Sample, CT	Found in Sample: [S6] F6: Sample, CT	Found in Sample: [S7] F7: Sample, CT	Found in Sample: [S9] F9: Sample, CT	Found in Sample: [S10] F10: Sample, CT	Confidence (by Search Engine): Sequest HT	Percolator q-Value (by Search Engine): Sequest HT	Percolator PEP (by Search Engine): Sequest HT	XCorr (by Search Engine): Sequest HT	Top Apex RT [min]	Sequence in Protein	Positions in Proteins	Quan Usage	Quan Ratio Usage
	FALSE	High	[R].TVSDNSLSSSK.[E]	1xPhospho [S3(100)]	5.94894e-05	0.000188661	1	7	1	9	A2AQ43	A2AQ43 [294-304]	A2AQ43 1xPhospho [S296(100)]	0	1204.51	0.891	-0.17	0.999185	35.88	96.3	103.7	16.61	47.2	91.2	100.7	71.9	107.4	103.2	95.8	119.4	174.7	35.6	1.33636e+06	1.47599e+06	1.05446e+06	1.57414e+06	1.51286e+06	1.40355e+06	1.75054e+06	2.5601e+06	521997	1.33636e+06	1.12759e+06	1.03285e+06	728046	1.31826e+06	951969	824603	925492	434812		High	High	High	High	High	High	High	High	High	High	3.996e-05	1.04e-06	2.86	28.78	R.TVSDNSLSSSK.E	[294-304]	Used	Used
	FALSE	High	[R].TVSDNSLSSSK.[E]	2xPhospho [S3(100); S6(99.4)]	0.0264519	0.00177481	1	7	2	4	A2AQ43	A2AQ43 [294-304]	A2AQ43 2xPhospho [S296(100); S299(99.4)]	0	1284.48	1.006	0.01	0.999185	28.8	96	104	14.16	53.92	97.6	123.3	91.6	95.4	104.4	81.7	114	169.1	22.8	328608	415109	308408	320919	351510	274987	383500	568995	76872.2	328608	317122	302087	148426	306295	186512	180650	205695	64032.8		Peak Found	High	Peak Found	Peak Found	High	High	High	Peak Found	Peak Found	High	0.0003184	0.002224	1.69	33.22	R.TVSDNSLSSSK.E	[294-304]	Used	Used
FALSE	High	Master Protein	E9PUK3	Formin-binding protein 1-like OS=Mus musculus OX=10090 GN=Fnbp1l PE=1 SV=1	0	7.294	7	2	3	10	2	551	63.9	6.27	3.75	2	Fnbp1l			Clathrin-mediated endocytosis	3	0	0.801	0.878089	31.91	100.7	99.3	15.87	19.01	657204	520959	743303	566514	518220	601263	609372	833122	583342	657204	397987	728068	262015	451562	407812	287049	301179	485911	High	High	High	High	High	High	High	High	High	1	Phospho [S295(99.6)]
	Checked	Confidence	Annotated Sequence	Modifications	Qvality PEP	Qvality q-value	# Protein Groups	# Proteins	# Isoforms	# PSMs	Master Protein Accessions	Positions in Master Proteins	Modifications in Master Proteins	# Missed Cleavages	Theo. MH+ [Da]	Abundance Ratio: (cKO) / (CT)	Abundance Ratio (log2): (cKO) / (CT)	Abundance Ratio Adj. P-Value: (cKO) / (CT)	Abundance Ratio Variability [%]: (cKO) / (CT)	Abundances (Grouped): cKO	Abundances (Grouped): CT	Abundances (Grouped) CV [%]: cKO	Abundances (Grouped) CV [%]: CT	Abundances (Scaled): F1: Sample, cKO	Abundances (Scaled): F2: Sample, cKO	Abundances (Scaled): F3: Sample, cKO	Abundances (Scaled): F4: Sample, cKO	Abundances (Scaled): F5: Sample, CT	Abundances (Scaled): F6: Sample, CT	Abundances (Scaled): F7: Sample, CT	Abundances (Scaled): F9: Sample, CT	Abundances (Scaled): F10: Sample, CT	Abundances (Normalized): F1: Sample, cKO	Abundances (Normalized): F2: Sample, cKO	Abundances (Normalized): F3: Sample, cKO	Abundances (Normalized): F4: Sample, cKO	Abundances (Normalized): F5: Sample, CT	Abundances (Normalized): F6: Sample, CT	Abundances (Normalized): F7: Sample, CT	Abundances (Normalized): F9: Sample, CT	Abundances (Normalized): F10: Sample, CT	Abundance: F1: Sample, cKO	Abundance: F2: Sample, cKO	Abundance: F3: Sample, cKO	Abundance: F4: Sample, cKO	Abundance: F5: Sample, CT	Abundance: F6: Sample, CT	Abundance: F7: Sample, CT	Abundance: F9: Sample, CT	Abundance: F10: Sample, CT	Quan Info	Found in Sample: [S1] F1: Sample, cKO	Found in Sample: [S2] F2: Sample, cKO	Found in Sample: [S3] F3: Sample, cKO	Found in Sample: [S4] F4: Sample, cKO	Found in Sample: [S5] F5: Sample, CT	Found in Sample: [S6] F6: Sample, CT	Found in Sample: [S7] F7: Sample, CT	Found in Sample: [S9] F9: Sample, CT	Found in Sample: [S10] F10: Sample, CT	Confidence (by Search Engine): Sequest HT	Percolator q-Value (by Search Engine): Sequest HT	Percolator PEP (by Search Engine): Sequest HT	XCorr (by Search Engine): Sequest HT	Top Apex RT [min]	Sequence in Protein	Positions in Proteins	Quan Usage	Quan Ratio Usage
	FALSE	High	[R].TISDGTISAAK.[Q]	1xPhospho [S3(99.6)]	0.000163898	0.000188661	1	5	2	9	E9PUK3	E9PUK3 [293-303]	E9PUK3 1xPhospho [S295(99.6)]	0	1143.53	0.716	-0.48	0.807984	28.71	85.7	114.3	22.28	20.83	103.4	72.6	63.3	94.3	95.2	110.5	112	153.1	95.7	562674	395341	344642	513026	518220	601263	609372	833122	521035	562674	302021	337578	237277	451562	407812	287049	301179	434010		High	High	High	High	High	High	High	High	High	High	3.996e-05	3.713e-06	2.05	49.4	R.TISDGTISAAK.Q	[293-303]	Used	Used
	FALSE	High	[R].HSSDINHLVTQGRESPEGSYTDDANQEVR.[G]	1xPhospho [S/Y/T]	0.111706	0.00738393	1	5	1	1	E9PUK3	E9PUK3 [429-457]		1	3321.44	1.749	0.81	0.207189	49.07	127.2	72.8	93.14		115.8	153.9	488.4	65.5					76.3	94530.2	125618	398661	53488.2					62307.4	94530.2	95965.9	390490	24738.5					51900.7		Peak Found	Peak Found	High	Peak Found	Not Found	Not Found	Not Found	Not Found	Peak Found	High	0.001767	0.01368	0.94	57.63	R.HSSDINHLVTQGRESPEGSYTDDANQEVR.G	[429-457]	Used	Used
FALSE	High	Master Protein	A0A140LIW3	FERM and PDZ domain-containing 3 OS=Mus musculus OX=10090 GN=Frmpd3 PE=1 SV=1	0	6.794	3	2	2	3	2	1774	195.2	8.02	0	2	Frmpd3			Neutrophil degranulation	3	0	0.777	0.857699	39.68	98.7	101.3	19.65	42.52	263930	276838	337407	207431	306228	277310	230372	152717	485375	263930	211491	330491	95937.9	266838	188088	108518	55208	404306	Peak Found	Peak Found	Peak Found	Peak Found	High	Peak Found	Peak Found	Peak Found	High	1	Phospho [S584(99.9); S1450(99.3)]
	Checked	Confidence	Annotated Sequence	Modifications	Qvality PEP	Qvality q-value	# Protein Groups	# Proteins	# Isoforms	# PSMs	Master Protein Accessions	Positions in Master Proteins	Modifications in Master Proteins	# Missed Cleavages	Theo. MH+ [Da]	Abundance Ratio: (cKO) / (CT)	Abundance Ratio (log2): (cKO) / (CT)	Abundance Ratio Adj. P-Value: (cKO) / (CT)	Abundance Ratio Variability [%]: (cKO) / (CT)	Abundances (Grouped): cKO	Abundances (Grouped): CT	Abundances (Grouped) CV [%]: cKO	Abundances (Grouped) CV [%]: CT	Abundances (Scaled): F1: Sample, cKO	Abundances (Scaled): F2: Sample, cKO	Abundances (Scaled): F3: Sample, cKO	Abundances (Scaled): F4: Sample, cKO	Abundances (Scaled): F5: Sample, CT	Abundances (Scaled): F6: Sample, CT	Abundances (Scaled): F7: Sample, CT	Abundances (Scaled): F9: Sample, CT	Abundances (Scaled): F10: Sample, CT	Abundances (Normalized): F1: Sample, cKO	Abundances (Normalized): F2: Sample, cKO	Abundances (Normalized): F3: Sample, cKO	Abundances (Normalized): F4: Sample, cKO	Abundances (Normalized): F5: Sample, CT	Abundances (Normalized): F6: Sample, CT	Abundances (Normalized): F7: Sample, CT	Abundances (Normalized): F9: Sample, CT	Abundances (Normalized): F10: Sample, CT	Abundance: F1: Sample, cKO	Abundance: F2: Sample, cKO	Abundance: F3: Sample, cKO	Abundance: F4: Sample, cKO	Abundance: F5: Sample, CT	Abundance: F6: Sample, CT	Abundance: F7: Sample, CT	Abundance: F9: Sample, CT	Abundance: F10: Sample, CT	Quan Info	Found in Sample: [S1] F1: Sample, cKO	Found in Sample: [S2] F2: Sample, cKO	Found in Sample: [S3] F3: Sample, cKO	Found in Sample: [S4] F4: Sample, cKO	Found in Sample: [S5] F5: Sample, CT	Found in Sample: [S6] F6: Sample, CT	Found in Sample: [S7] F7: Sample, CT	Found in Sample: [S9] F9: Sample, CT	Found in Sample: [S10] F10: Sample, CT	Confidence (by Search Engine): Sequest HT	Percolator q-Value (by Search Engine): Sequest HT	Percolator PEP (by Search Engine): Sequest HT	XCorr (by Search Engine): Sequest HT	Top Apex RT [min]	Sequence in Protein	Positions in Proteins	Quan Usage	Quan Ratio Usage
	FALSE	High	[K].CAESPTLGEPSYVQVAPESK.[G]	1xCarbamidomethyl [C1]; 1xPhospho [S4(99.3)]	0.00360756	0.000188661	1	1	1	1	A0A140LIW3	A0A140LIW3 [1447-1466]	A0A140LIW3 1xPhospho [S1450(99.3)]	0	2228.98	0.706	-0.5	0.967738	41.58	84.5	115.5	8.26	30.52	83.5	74.2	82.1	70.1	97.8	75.2	106.6	150.8	159.7	84515.8	75167.4	83177.2	70960.9	98991.1	76138.9	107971	152717	161757	84515.8	57424.2	81472.4	32819.7	86257.9	51641.9	50860.5	55208	134740		Peak Found	Peak Found	Peak Found	Peak Found	Peak Found	Peak Found	Peak Found	Peak Found	High	High	3.996e-05	0.0001811	1.09	90.55	K.CAESPTLGEPSYVQVAPESK.G	[1447-1466]	Used	Used
	FALSE	High	[K].SSGQGYEVIPDDFDAASLDHEPCASR.[A]	1xCarbamidomethyl [C23]; 1xPhospho [S17(99.9)]	0.0127586	0.000188661	1	1	1	2	A0A140LIW3	A0A140LIW3 [568-593]	A0A140LIW3 1xPhospho [S584(99.9)]	0	2903.18	0.932	-0.1	0.999185	46.5	96.5	103.5	25.4	38.81	99.3	111.6	140.7	75.5	114.7	111.3	67.7		179.1	179414	201671	254229	136471	207237	201171	122401		323618	179414	154067	249019	63118.2	180580	136446	57657.7		269566		Peak Found	Peak Found	Peak Found	Peak Found	High	Peak Found	Peak Found	Not Found	High	High	3.996e-05	0.000887	1.06	110.37	K.SSGQGYEVIPDDFDAASLDHEPCASR.A	[568-593]	Used	Used
FALSE	High	Master Protein	E9Q8I9	Protein furry homolog OS=Mus musculus OX=10090 GN=Fry PE=1 SV=1	0	15.273	2	3	6	18	3	3020	338.9	6.01	0	3	Fry				0	0	0.923	0.975644	26.78	102.2	97.8	8.51	22.76	2.90461e+06	2.37841e+06	2.81509e+06	2.70335e+06	2.65711e+06	2.6396e+06	2.28974e+06	1.51477e+06	2.92909e+06	2.90461e+06	1.81699e+06	2.7574e+06	1.25031e+06	2.31533e+06	1.79033e+06	1.0786e+06	547597	2.43986e+06	High	High	High	High	High	High	High	High	High	1	Phospho [S1383(99.4); T2810(99.2)]
	Checked	Confidence	Annotated Sequence	Modifications	Qvality PEP	Qvality q-value	# Protein Groups	# Proteins	# Isoforms	# PSMs	Master Protein Accessions	Positions in Master Proteins	Modifications in Master Proteins	# Missed Cleavages	Theo. MH+ [Da]	Abundance Ratio: (cKO) / (CT)	Abundance Ratio (log2): (cKO) / (CT)	Abundance Ratio Adj. P-Value: (cKO) / (CT)	Abundance Ratio Variability [%]: (cKO) / (CT)	Abundances (Grouped): cKO	Abundances (Grouped): CT	Abundances (Grouped) CV [%]: cKO	Abundances (Grouped) CV [%]: CT	Abundances (Scaled): F1: Sample, cKO	Abundances (Scaled): F2: Sample, cKO	Abundances (Scaled): F3: Sample, cKO	Abundances (Scaled): F4: Sample, cKO	Abundances (Scaled): F5: Sample, CT	Abundances (Scaled): F6: Sample, CT	Abundances (Scaled): F7: Sample, CT	Abundances (Scaled): F9: Sample, CT	Abundances (Scaled): F10: Sample, CT	Abundances (Normalized): F1: Sample, cKO	Abundances (Normalized): F2: Sample, cKO	Abundances (Normalized): F3: Sample, cKO	Abundances (Normalized): F4: Sample, cKO	Abundances (Normalized): F5: Sample, CT	Abundances (Normalized): F6: Sample, CT	Abundances (Normalized): F7: Sample, CT	Abundances (Normalized): F9: Sample, CT	Abundances (Normalized): F10: Sample, CT	Abundance: F1: Sample, cKO	Abundance: F2: Sample, cKO	Abundance: F3: Sample, cKO	Abundance: F4: Sample, cKO	Abundance: F5: Sample, CT	Abundance: F6: Sample, CT	Abundance: F7: Sample, CT	Abundance: F9: Sample, CT	Abundance: F10: Sample, CT	Quan Info	Found in Sample: [S1] F1: Sample, cKO	Found in Sample: [S2] F2: Sample, cKO	Found in Sample: [S3] F3: Sample, cKO	Found in Sample: [S4] F4: Sample, cKO	Found in Sample: [S5] F5: Sample, CT	Found in Sample: [S6] F6: Sample, CT	Found in Sample: [S7] F7: Sample, CT	Found in Sample: [S9] F9: Sample, CT	Found in Sample: [S10] F10: Sample, CT	Confidence (by Search Engine): Sequest HT	Percolator q-Value (by Search Engine): Sequest HT	Percolator PEP (by Search Engine): Sequest HT	XCorr (by Search Engine): Sequest HT	Top Apex RT [min]	Sequence in Protein	Positions in Proteins	Quan Usage	Quan Ratio Usage
	FALSE	High	[R].LLLPGSSPSSPEDEVK.[D]	2xPhospho [S]	0.0261761	0.00177481	1	2	1	7	E9Q8I9	E9Q8I9 [1374-1389]		0	1814.79	0.783	-0.35	0.979996	16.95	89.9	110.1	16.39	19.14	110.8	76.4	103.5	111.3	141.9	92.1	143	121.1		300046	206780	280269	301309	384140	249373	387094	327931		300046	157970	274525	139357	334728	169140	182343	118549			High	High	High	Peak Found	High	High	High	High	Not Found	High	0.0003184	0.002194	0.88	116.48	R.LLLPGSSPSSPEDEVK.D	[1374-1389]	Used	Used
	FALSE	High	[R].LLLPGSSPSSPEDEVK.[D]	1xPhospho [S10(99.4)]	0.00264119	0.000188661	1	2	2	7	E9Q8I9	E9Q8I9 [1374-1389]	E9Q8I9 1xPhospho [S1383(99.4)]	0	1734.82	0.885	-0.18	0.999185	7.48	92.7	107.3	6.6	4.82	88.1	92.4	92	102.6	99.4	109.9	106.7	99.8	109	327581	343632	341829	381438	369329	408693	396647	371024	405237	327581	262518	334823	176416	321822	277200	186843	134127	337553		High	High	Peak Found	High	High	Peak Found	High	High	High	High	3.996e-05	0.0001224	1.36	97.6	R.LLLPGSSPSSPEDEVK.D	[1374-1389]	Used	Used
	FALSE	High	[K].ATFAGGSRDGVITCQPGDSEEK.[Q]	1xCarbamidomethyl [C14]; 1xPhospho [T2(99.2)]	0.0350587	0.00177481	1	4	2	3	E9Q8I9	E9Q8I9 [2809-2830]	E9Q8I9 1xPhospho [T2810(99.2)]	1	2362	1.142	0.19	0.951811	26.83	106.9	93.1	12.41	30.98	122.7	91.7	117.4	107.5	105.8	97.9	81.5	49.7	125.7	2.01235e+06	1.50428e+06	1.92667e+06	1.7629e+06	1.73625e+06	1.60658e+06	1.33728e+06	815811	2.06252e+06	2.01235e+06	1.14919e+06	1.88718e+06	815350	1.51292e+06	1.08968e+06	629934	294920	1.71803e+06		High	High	Peak Found	Peak Found	Peak Found	Peak Found	Peak Found	Peak Found	High	High	0.0003358	0.003158	0.93	59.09	K.ATFAGGSRDGVITCQPGDSEEK.Q	[2809-2830]	Used	Used
	FALSE	High	[K].STGQLNVNPGTPGSGGGGGGSGNTTTAER.[S]	1xPhospho [S/T]	3.99199e-05	0.000188661	1	2	1	1	E9Q8I9	E9Q8I9 [1955-1983]		0	2668.16	1.148	0.2	0.874064	57.15	102.7	97.3	11.02	50.71	104.2	127.5	104.9	101.5	65.9	147.7	66.5		181.7	264640	323721	266327	257699	167388	374948	168724		461331	264640	247307	260868	119187	145857	254312	79478.5		384278		Peak Found	Peak Found	Peak Found	Peak Found	Peak Found	Peak Found	Peak Found	Not Found	High	High	3.996e-05	6.289e-07	1.68	55.09	K.STGQLNVNPGTPGSGGGGGGSGNTTTAER.S	[1955-1983]	Used	Used
FALSE	High	Master Protein	Q7TPM6	Fibronectin type III and SPRY domain-containing protein 1 OS=Mus musculus OX=10090 GN=Fsd1 PE=1 SV=1	0.002	2.753	3	1	1	1	1	496	55.5	6.67	1.75	1	Fsd1				0	0	1.276	0.377418	32.31	108.5	91.5	21	26.51	1673893	2.46658e+06	1.70552e+06	2.41226e+06	1.87311e+06	1.67357e+06	1.71203e+06	1.94994e+06	877598	1673893	1.88434e+06	1670566	1.11568e+06	1.63218e+06	1.13511e+06	806465	704916	731019	Peak Found	Peak Found	Peak Found	Peak Found	Peak Found	Peak Found	Peak Found	Peak Found	High	1	Phospho [S486(99.5)]
	Checked	Confidence	Annotated Sequence	Modifications	Qvality PEP	Qvality q-value	# Protein Groups	# Proteins	# Isoforms	# PSMs	Master Protein Accessions	Positions in Master Proteins	Modifications in Master Proteins	# Missed Cleavages	Theo. MH+ [Da]	Abundance Ratio: (cKO) / (CT)	Abundance Ratio (log2): (cKO) / (CT)	Abundance Ratio Adj. P-Value: (cKO) / (CT)	Abundance Ratio Variability [%]: (cKO) / (CT)	Abundances (Grouped): cKO	Abundances (Grouped): CT	Abundances (Grouped) CV [%]: cKO	Abundances (Grouped) CV [%]: CT	Abundances (Scaled): F1: Sample, cKO	Abundances (Scaled): F2: Sample, cKO	Abundances (Scaled): F3: Sample, cKO	Abundances (Scaled): F4: Sample, cKO	Abundances (Scaled): F5: Sample, CT	Abundances (Scaled): F6: Sample, CT	Abundances (Scaled): F7: Sample, CT	Abundances (Scaled): F9: Sample, CT	Abundances (Scaled): F10: Sample, CT	Abundances (Normalized): F1: Sample, cKO	Abundances (Normalized): F2: Sample, cKO	Abundances (Normalized): F3: Sample, cKO	Abundances (Normalized): F4: Sample, cKO	Abundances (Normalized): F5: Sample, CT	Abundances (Normalized): F6: Sample, CT	Abundances (Normalized): F7: Sample, CT	Abundances (Normalized): F9: Sample, CT	Abundances (Normalized): F10: Sample, CT	Abundance: F1: Sample, cKO	Abundance: F2: Sample, cKO	Abundance: F3: Sample, cKO	Abundance: F4: Sample, cKO	Abundance: F5: Sample, CT	Abundance: F6: Sample, CT	Abundance: F7: Sample, CT	Abundance: F9: Sample, CT	Abundance: F10: Sample, CT	Quan Info	Found in Sample: [S1] F1: Sample, cKO	Found in Sample: [S2] F2: Sample, cKO	Found in Sample: [S3] F3: Sample, cKO	Found in Sample: [S4] F4: Sample, cKO	Found in Sample: [S5] F5: Sample, CT	Found in Sample: [S6] F6: Sample, CT	Found in Sample: [S7] F7: Sample, CT	Found in Sample: [S9] F9: Sample, CT	Found in Sample: [S10] F10: Sample, CT	Confidence (by Search Engine): Sequest HT	Percolator q-Value (by Search Engine): Sequest HT	Percolator PEP (by Search Engine): Sequest HT	XCorr (by Search Engine): Sequest HT	Top Apex RT [min]	Sequence in Protein	Positions in Proteins	Quan Usage	Quan Ratio Usage
	FALSE	High	[K].RGSATSSSNTSLT.[-]	1xPhospho [S3(99.5)]	0.0220103	0.00123255	1	1	1	1	Q7TPM6	Q7TPM6 [484-496]	Q7TPM6 1xPhospho [S486(99.5)]	1	1348.57	1.276	0.35	0.799021	32.31	108.5	91.5	21	26.51	92.2	135.8	93.9	132.8	103.1	92.2	94.3	107.4	48.3	1673893	2.46658e+06	1.70552e+06	2.41226e+06	1.87311e+06	1.67357e+06	1.71203e+06	1.94994e+06	877598	1673893	1.88434e+06	1670566	1.11568e+06	1.63218e+06	1.13511e+06	806465	704916	731019		Peak Found	Peak Found	Peak Found	Peak Found	Peak Found	Peak Found	Peak Found	Peak Found	High	High	0.0002168	0.001765	1.75	28.08	K.RGSATSSSNTSLT.-	[484-496]	Used	Used
FALSE	High	Master Protein	Q9DB70	FUN14 domain-containing protein 1 OS=Mus musculus OX=10090 GN=Fundc1 PE=1 SV=1	0	19.511	15	1	2	33	1	155	17.1	8.63	30.78	1	Fundc1			Receptor Mediated Mitophagy	2	0	0.613	0.0786993	57.54	80.1	119.9	37.7	65.35	1.39549e+06	1.81923e+06	2.47687e+06	1.00245e+06	2.38403e+06	1.87975e+06	2.90493e+06	1.66954e+06	6.58943e+06	1.39549e+06	1.3898e+06	2.4261e+06	463639	2.07737e+06	1.27496e+06	1.36839e+06	603547	5.48885e+06	High	High	High	High	High	High	High	High	High	1	Phospho [S13(100)]
	Checked	Confidence	Annotated Sequence	Modifications	Qvality PEP	Qvality q-value	# Protein Groups	# Proteins	# Isoforms	# PSMs	Master Protein Accessions	Positions in Master Proteins	Modifications in Master Proteins	# Missed Cleavages	Theo. MH+ [Da]	Abundance Ratio: (cKO) / (CT)	Abundance Ratio (log2): (cKO) / (CT)	Abundance Ratio Adj. P-Value: (cKO) / (CT)	Abundance Ratio Variability [%]: (cKO) / (CT)	Abundances (Grouped): cKO	Abundances (Grouped): CT	Abundances (Grouped) CV [%]: cKO	Abundances (Grouped) CV [%]: CT	Abundances (Scaled): F1: Sample, cKO	Abundances (Scaled): F2: Sample, cKO	Abundances (Scaled): F3: Sample, cKO	Abundances (Scaled): F4: Sample, cKO	Abundances (Scaled): F5: Sample, CT	Abundances (Scaled): F6: Sample, CT	Abundances (Scaled): F7: Sample, CT	Abundances (Scaled): F9: Sample, CT	Abundances (Scaled): F10: Sample, CT	Abundances (Normalized): F1: Sample, cKO	Abundances (Normalized): F2: Sample, cKO	Abundances (Normalized): F3: Sample, cKO	Abundances (Normalized): F4: Sample, cKO	Abundances (Normalized): F5: Sample, CT	Abundances (Normalized): F6: Sample, CT	Abundances (Normalized): F7: Sample, CT	Abundances (Normalized): F9: Sample, CT	Abundances (Normalized): F10: Sample, CT	Abundance: F1: Sample, cKO	Abundance: F2: Sample, cKO	Abundance: F3: Sample, cKO	Abundance: F4: Sample, cKO	Abundance: F5: Sample, CT	Abundance: F6: Sample, CT	Abundance: F7: Sample, CT	Abundance: F9: Sample, CT	Abundance: F10: Sample, CT	Quan Info	Found in Sample: [S1] F1: Sample, cKO	Found in Sample: [S2] F2: Sample, cKO	Found in Sample: [S3] F3: Sample, cKO	Found in Sample: [S4] F4: Sample, cKO	Found in Sample: [S5] F5: Sample, CT	Found in Sample: [S6] F6: Sample, CT	Found in Sample: [S7] F7: Sample, CT	Found in Sample: [S9] F9: Sample, CT	Found in Sample: [S10] F10: Sample, CT	Confidence (by Search Engine): Sequest HT	Percolator q-Value (by Search Engine): Sequest HT	Percolator PEP (by Search Engine): Sequest HT	XCorr (by Search Engine): Sequest HT	Top Apex RT [min]	Sequence in Protein	Positions in Proteins	Quan Usage	Quan Ratio Usage
	FALSE	High	[R].NPPPQDYESDDESYEVLDLTEYAR.[R]	1xPhospho [S9(100)]	7.73567e-11	0.000188661	1	2	2	33	Q9DB70	Q9DB70 [5-28]	Q9DB70 1xPhospho [S13(100)]	0	2925.2	0.613	-0.71	0.411445	57.54	80.1	119.9	37.7	65.35	56.8	74	100.8	40.8	97	76.5	118.2	67.9	268.1	1.39549e+06	1.81923e+06	2.47687e+06	1.00245e+06	2.38403e+06	1.87975e+06	2.90493e+06	1.66954e+06	6.58943e+06	1.39549e+06	1.3898e+06	2.4261e+06	463639	2.07737e+06	1.27496e+06	1.36839e+06	603547	5.48885e+06		High	High	High	High	High	High	High	High	High	High	3.996e-05	4.707e-14	4.34	142.08	R.NPPPQDYESDDESYEVLDLTEYAR.R	[5-28]	Used	Used
FALSE	High	Master Protein	P70213	Friend virus susceptibility protein 1 OS=Mus musculus OX=10090 GN=Fv1 PE=4 SV=1	0	3.677	2	1	2	5	1	459	52	5.26	0	1	Fv1				0	0	0.844	0.959839	26.99	91.5	108.5	14.7	23.52	125214	131817	101551	145966	95529.6	182191	162298	152194	125328	125214	100702	99469.9	67509.8	83241.7	123573	76451.6	55018.9	104395	High	High	High	Peak Found	Peak Found	High	Peak Found	Peak Found	High	1	Phospho [S244(100)]
	Checked	Confidence	Annotated Sequence	Modifications	Qvality PEP	Qvality q-value	# Protein Groups	# Proteins	# Isoforms	# PSMs	Master Protein Accessions	Positions in Master Proteins	Modifications in Master Proteins	# Missed Cleavages	Theo. MH+ [Da]	Abundance Ratio: (cKO) / (CT)	Abundance Ratio (log2): (cKO) / (CT)	Abundance Ratio Adj. P-Value: (cKO) / (CT)	Abundance Ratio Variability [%]: (cKO) / (CT)	Abundances (Grouped): cKO	Abundances (Grouped): CT	Abundances (Grouped) CV [%]: cKO	Abundances (Grouped) CV [%]: CT	Abundances (Scaled): F1: Sample, cKO	Abundances (Scaled): F2: Sample, cKO	Abundances (Scaled): F3: Sample, cKO	Abundances (Scaled): F4: Sample, cKO	Abundances (Scaled): F5: Sample, CT	Abundances (Scaled): F6: Sample, CT	Abundances (Scaled): F7: Sample, CT	Abundances (Scaled): F9: Sample, CT	Abundances (Scaled): F10: Sample, CT	Abundances (Normalized): F1: Sample, cKO	Abundances (Normalized): F2: Sample, cKO	Abundances (Normalized): F3: Sample, cKO	Abundances (Normalized): F4: Sample, cKO	Abundances (Normalized): F5: Sample, CT	Abundances (Normalized): F6: Sample, CT	Abundances (Normalized): F7: Sample, CT	Abundances (Normalized): F9: Sample, CT	Abundances (Normalized): F10: Sample, CT	Abundance: F1: Sample, cKO	Abundance: F2: Sample, cKO	Abundance: F3: Sample, cKO	Abundance: F4: Sample, cKO	Abundance: F5: Sample, CT	Abundance: F6: Sample, CT	Abundance: F7: Sample, CT	Abundance: F9: Sample, CT	Abundance: F10: Sample, CT	Quan Info	Found in Sample: [S1] F1: Sample, cKO	Found in Sample: [S2] F2: Sample, cKO	Found in Sample: [S3] F3: Sample, cKO	Found in Sample: [S4] F4: Sample, cKO	Found in Sample: [S5] F5: Sample, CT	Found in Sample: [S6] F6: Sample, CT	Found in Sample: [S7] F7: Sample, CT	Found in Sample: [S9] F9: Sample, CT	Found in Sample: [S10] F10: Sample, CT	Confidence (by Search Engine): Sequest HT	Percolator q-Value (by Search Engine): Sequest HT	Percolator PEP (by Search Engine): Sequest HT	XCorr (by Search Engine): Sequest HT	Top Apex RT [min]	Sequence in Protein	Positions in Proteins	Quan Usage	Quan Ratio Usage
	FALSE	High	[K].SLSDLTSQK.[H]	1xPhospho [S1(100)]	0.00406012	0.000188661	1	1	2	5	P70213	P70213 [244-252]	P70213 1xPhospho [S244(100)]	0	1058.48	0.844	-0.24	0.999185	26.99	91.5	108.5	14.7	23.52	92.2	97.1	74.8	107.5	70.4	134.2	119.5	112.1	92.3	125214	131817	101551	145966	95529.6	182191	162298	152194	125328	125214	100702	99469.9	67509.8	83241.7	123573	76451.6	55018.9	104395		High	High	High	Peak Found	Peak Found	High	Peak Found	Peak Found	High	High	3.996e-05	0.0002102	1.56	54.85	K.SLSDLTSQK.H	[244-252]	Used	Used
FALSE	High	Master Protein	Q9WVR4	Fragile X mental retardation syndrome-related protein 2 OS=Mus musculus OX=10090 GN=Fxr2 PE=1 SV=1	0	7.351	3	1	3	7	1	673	73.7	6.23	0	1	Fxr2		mRNA processing		1	0	0.907	0.975644	39.8	93.5	106.5	37.43	43.77	358920	226740	387911	164339	369881	285154	125331		430753	358920	173218	379961	76007.3	322304	193408	59038		358808	High	High	High	Peak Found	High	High	Peak Found	Not Found	High	1	Phospho [S602(99.1); S604(100)]
	Checked	Confidence	Annotated Sequence	Modifications	Qvality PEP	Qvality q-value	# Protein Groups	# Proteins	# Isoforms	# PSMs	Master Protein Accessions	Positions in Master Proteins	Modifications in Master Proteins	# Missed Cleavages	Theo. MH+ [Da]	Abundance Ratio: (cKO) / (CT)	Abundance Ratio (log2): (cKO) / (CT)	Abundance Ratio Adj. P-Value: (cKO) / (CT)	Abundance Ratio Variability [%]: (cKO) / (CT)	Abundances (Grouped): cKO	Abundances (Grouped): CT	Abundances (Grouped) CV [%]: cKO	Abundances (Grouped) CV [%]: CT	Abundances (Scaled): F1: Sample, cKO	Abundances (Scaled): F2: Sample, cKO	Abundances (Scaled): F3: Sample, cKO	Abundances (Scaled): F4: Sample, cKO	Abundances (Scaled): F5: Sample, CT	Abundances (Scaled): F6: Sample, CT	Abundances (Scaled): F7: Sample, CT	Abundances (Scaled): F9: Sample, CT	Abundances (Scaled): F10: Sample, CT	Abundances (Normalized): F1: Sample, cKO	Abundances (Normalized): F2: Sample, cKO	Abundances (Normalized): F3: Sample, cKO	Abundances (Normalized): F4: Sample, cKO	Abundances (Normalized): F5: Sample, CT	Abundances (Normalized): F6: Sample, CT	Abundances (Normalized): F7: Sample, CT	Abundances (Normalized): F9: Sample, CT	Abundances (Normalized): F10: Sample, CT	Abundance: F1: Sample, cKO	Abundance: F2: Sample, cKO	Abundance: F3: Sample, cKO	Abundance: F4: Sample, cKO	Abundance: F5: Sample, CT	Abundance: F6: Sample, CT	Abundance: F7: Sample, CT	Abundance: F9: Sample, CT	Abundance: F10: Sample, CT	Quan Info	Found in Sample: [S1] F1: Sample, cKO	Found in Sample: [S2] F2: Sample, cKO	Found in Sample: [S3] F3: Sample, cKO	Found in Sample: [S4] F4: Sample, cKO	Found in Sample: [S5] F5: Sample, CT	Found in Sample: [S6] F6: Sample, CT	Found in Sample: [S7] F7: Sample, CT	Found in Sample: [S9] F9: Sample, CT	Found in Sample: [S10] F10: Sample, CT	Confidence (by Search Engine): Sequest HT	Percolator q-Value (by Search Engine): Sequest HT	Percolator PEP (by Search Engine): Sequest HT	XCorr (by Search Engine): Sequest HT	Top Apex RT [min]	Sequence in Protein	Positions in Proteins	Quan Usage	Quan Ratio Usage
	FALSE	High	[R].TDGSISGDRQPVTVADYISR.[A]	1xPhospho [S4(98)]	0.00716833	0.000188661	1	2	1	1	Q9WVR4	Q9WVR4 [599-618]	Q9WVR4 1xPhospho [S602(98)]	1	2217.02	0.81	-0.3	0.999185	36.15	94.3	105.7	16.53	50.48	94.2	116.4	124.9	88.2	107.8	117.4			251.2	49689.7	61363.1	65838.4	46487.8	56849.9	61886.1			132443	49689.7	46878.4	64488.9	21500.8	49537.4	41974.8			110322		Peak Found	Peak Found	Peak Found	Peak Found	Peak Found	Peak Found	Not Found	Not Found	High	High	3.996e-05	0.0004291	1.31	90.2	R.TDGSISGDRQPVTVADYISR.A	[599-618]	Used	Used
	FALSE	High	[R].TDGSISGDRQPVTVADYISR.[A]	2xPhospho [S4(99.1); S6(100)]	0.00232131	0.000188661	1	2	2	6	Q9WVR4	Q9WVR4 [599-618]	Q9WVR4 2xPhospho [S602(99.1); S604(100)]	1	2296.98	1.008	0.01	0.999185	59.65	93.4	106.6	44.82	35.82	148.5	79.4	154.6	56.6	150.3	107.2	60.2		143.2	309230	165377	322073	117851	313031	223268	125331		298311	309230	126340	315472	54506.6	272766	151433	59038		248486		High	High	High	Peak Found	High	High	Peak Found	Not Found	High	High	3.996e-05	0.0001038	1.54	105.97	R.TDGSISGDRQPVTVADYISR.A	[599-618]	Used	Used
FALSE	High	Master Protein	Q9Z239	Phospholemman OS=Mus musculus OX=10090 GN=Fxyd1 PE=1 SV=1	0	10.072	17	1	2	33	1	92	10.3	8.54	31.65	1	Fxyd1	cAMP signaling pathway	Calcium Regulation in the Cardiac Cell	Ion transport by P-type ATPases; Ion homeostasis	8	0	1.261	0.415162	25.2	115	85	15.19	20.72	1.28633e+07	1.12878e+07	9.33088e+06	1.32166e+07	8.90676e+06	1.05407e+07	6.32098e+06	8.05814e+06	1.08052e+07	1.28633e+07	8.62332e+06	9.13963e+06	6.11271e+06	7.76108e+06	7.14935e+06	2.97754e+06	2.91306e+06	9.00053e+06	High	High	High	High	High	High	High	High	High	1	Phospho [S83(99.6)]
	Checked	Confidence	Annotated Sequence	Modifications	Qvality PEP	Qvality q-value	# Protein Groups	# Proteins	# Isoforms	# PSMs	Master Protein Accessions	Positions in Master Proteins	Modifications in Master Proteins	# Missed Cleavages	Theo. MH+ [Da]	Abundance Ratio: (cKO) / (CT)	Abundance Ratio (log2): (cKO) / (CT)	Abundance Ratio Adj. P-Value: (cKO) / (CT)	Abundance Ratio Variability [%]: (cKO) / (CT)	Abundances (Grouped): cKO	Abundances (Grouped): CT	Abundances (Grouped) CV [%]: cKO	Abundances (Grouped) CV [%]: CT	Abundances (Scaled): F1: Sample, cKO	Abundances (Scaled): F2: Sample, cKO	Abundances (Scaled): F3: Sample, cKO	Abundances (Scaled): F4: Sample, cKO	Abundances (Scaled): F5: Sample, CT	Abundances (Scaled): F6: Sample, CT	Abundances (Scaled): F7: Sample, CT	Abundances (Scaled): F9: Sample, CT	Abundances (Scaled): F10: Sample, CT	Abundances (Normalized): F1: Sample, cKO	Abundances (Normalized): F2: Sample, cKO	Abundances (Normalized): F3: Sample, cKO	Abundances (Normalized): F4: Sample, cKO	Abundances (Normalized): F5: Sample, CT	Abundances (Normalized): F6: Sample, CT	Abundances (Normalized): F7: Sample, CT	Abundances (Normalized): F9: Sample, CT	Abundances (Normalized): F10: Sample, CT	Abundance: F1: Sample, cKO	Abundance: F2: Sample, cKO	Abundance: F3: Sample, cKO	Abundance: F4: Sample, cKO	Abundance: F5: Sample, CT	Abundance: F6: Sample, CT	Abundance: F7: Sample, CT	Abundance: F9: Sample, CT	Abundance: F10: Sample, CT	Quan Info	Found in Sample: [S1] F1: Sample, cKO	Found in Sample: [S2] F2: Sample, cKO	Found in Sample: [S3] F3: Sample, cKO	Found in Sample: [S4] F4: Sample, cKO	Found in Sample: [S5] F5: Sample, CT	Found in Sample: [S6] F6: Sample, CT	Found in Sample: [S7] F7: Sample, CT	Found in Sample: [S9] F9: Sample, CT	Found in Sample: [S10] F10: Sample, CT	Confidence (by Search Engine): Sequest HT	Percolator q-Value (by Search Engine): Sequest HT	Percolator PEP (by Search Engine): Sequest HT	XCorr (by Search Engine): Sequest HT	Top Apex RT [min]	Sequence in Protein	Positions in Proteins	Quan Usage	Quan Ratio Usage
	FALSE	High	[R].TGEPDEEEGTFRSSIR.[R]	1xPhospho [S14(99.6)]	9.83431e-07	0.000188661	1	2	2	33	Q9Z239	Q9Z239 [70-85]	Q9Z239 1xPhospho [S83(99.6)]	1	1889.79	1.261	0.33	0.77451	25.2	115	85	15.19	20.72	126.8	111.2	91.9	130.2	87.8	103.9	62.3	79.4	106.5	1.28633e+07	1.12878e+07	9.33088e+06	1.32166e+07	8.90676e+06	1.05407e+07	6.32098e+06	8.05814e+06	1.08052e+07	1.28633e+07	8.62332e+06	9.13963e+06	6.11271e+06	7.76108e+06	7.14935e+06	2.97754e+06	2.91306e+06	9.00053e+06		High	High	High	High	High	High	High	High	High	High	3.996e-05	5.96e-09	4.94	50.71	R.TGEPDEEEGTFRSSIR.R	[70-85]	Used	Used
[truncated: 3,717,620 more chars]
