## Supplementary material for "Rac1 signaling in microglia is essential for synaptic proteome plasticity and experience-dependent cognitive performance": Tables 1-11: Suppl T9_ phosphoproteome EE vs CE flfl ORA.xlsx

### Sheet: DE_phosphoModifications
Accession	Description	Sum PEP Score	Gene Symbol	Modifications	Position	Abundance Ratio	Abundance Ratio Adj. P-Value
Q3UE31	Uncharacterized protein KIAA0930 homolog OS=Mus musculus OX=10090 PE=1 SV=2	7.299		1×Carbamidomethyl [C9]; 1×Phospho [T/S]	[262-284]	100	8.22672e-17
Q8C3W1	Uncharacterized protein C1orf198 homolog OS=Mus musculus OX=10090 PE=1 SV=1	6.562		1×Phospho	S176	16.661	3.9586e-09
Q3TA40	RIKEN cDNA 6430548M08 gene OS=Mus musculus OX=10090 GN=6430548M08Rik PE=1 SV=1	22.287	6430548M08Rik	1×Phospho	S275	28.999	3.80526e-13
				1×Oxidation [M4]; 1×Phospho [T/S]	[270-284]	9.39	1.87804e-06
A0A1B0GT25	ATP-binding cassette, sub-family C (CFTR/MRP), member 8 (Fragment) OS=Mus musculus OX=10090 GN=Abcc8 PE=1 SV=1	3.920	Abcc8	2×Phospho	S308; S315	4.39	0.00229781
Q6P542	ATP-binding cassette sub-family F member 1 OS=Mus musculus OX=10090 GN=Abcf1 PE=1 SV=1	28.409	Abcf1	1×Phospho	S194	100	8.22672e-17
Q8CBW3	Abl interactor 1 OS=Mus musculus OX=10090 GN=Abi1 PE=1 SV=3	9.093	Abi1	1×Phospho	S225	5.201	0.00856479
D3Z0Y4	Actin-binding LIM protein 2 OS=Mus musculus OX=10090 GN=Ablim2 PE=1 SV=1	42.881	Ablim2	1×Phospho [T/S]	[203-232]	100	8.22672e-17
Q5SSL4	Active breakpoint cluster region-related protein OS=Mus musculus OX=10090 GN=Abr PE=1 SV=1	25.455	Abr	1×Oxidation [M]; 2×Phospho [S/T/Y]	[39-63]	9.195	2.69448e-06
Q641P0	Actin-related protein 3B OS=Mus musculus OX=10090 GN=Actr3b PE=1 SV=1	7.905	Actr3b	1×Phospho	S418	100	8.22672e-17
Q9R1V6	Disintegrin and metalloproteinase domain-containing protein 22 OS=Mus musculus OX=10090 GN=Adam22 PE=1 SV=2	39.597	Adam22	3×Phospho [S/T]	[853-876]	4.296	0.00391858
P51830	Adenylate cyclase type 9 OS=Mus musculus OX=10090 GN=Adcy9 PE=1 SV=1	55.383	Adcy9	1×Carbamidomethyl [C7]; 1×Phospho	S1332	100	8.22672e-17
Q9QYC0	Alpha-adducin OS=Mus musculus OX=10090 GN=Add1 PE=1 SV=2	141.856	Add1	1×Deamidated [N/Q]; 1×Phospho	S465	100	8.22672e-17	1 Peptide Group Excluded (Found in 2 ENR and 1 SC)
				1×Carbamidomethyl [C24]; 1×Phospho [S/T/Y]	[407-434]	14.306	4.72337e-08
				2×Phospho [T11(100); S/T]	T610; S/T [600-629]	9.525	8.6252e-07
				1×Carbamidomethyl [C24]; 2×Phospho [S/T/Y]	[407-434]	3.723	0.0144046
Q9QYB8	Beta-adducin OS=Mus musculus OX=10090 GN=Add2 PE=1 SV=4	169.216	Add2	1×Met-loss+Acetyl [N-Term]; 1×Phospho	S11	100	8.22672e-17
				1×Phospho [S/T]	[614-627]	100	8.22672e-17
				3×Phospho [S12(98.4); S16(100); S/T]	S692; S696; S/T [681-703]	18.795	1.01646e-10
				1×Phospho [S/T]	[683-703]	5.543	0.000209926
				3×Phospho [S5(100); S9(99.4); S/T]	S602; S606; S/T [598-609]	0.372	0.0472068
Q9QYB5	Gamma-adducin OS=Mus musculus OX=10090 GN=Add3 PE=1 SV=2	69.675	Add3	1×Phospho	S681	100	8.22672e-17
				2×Phospho [S16(98.9); S/T]	S679; S/T [664-684]	100	8.22672e-17
				1×Deamidated [N9]; 1×Phospho [T/S]	[449-465]	100	8.22672e-17
Q68FL4	Putative adenosylhomocysteinase 3 OS=Mus musculus OX=10090 GN=Ahcyl2 PE=1 SV=1	18.066	Ahcyl2	1×Phospho	S109	11.9	4.36242e-05
Q3TY86	Apoptosis-inducing factor 3 OS=Mus musculus OX=10090 GN=Aifm3 PE=1 SV=1	5.065	Aifm3	1×Phospho	S36	100	8.22672e-17
F6YMV1	Angiomotin (Fragment) OS=Mus musculus OX=10090 GN=Amot PE=1 SV=1	5.039	Amot	1×Phospho	T506	100	8.22672e-17
S4R2R5	Ankyrin-2 OS=Mus musculus OX=10090 GN=Ank2 PE=1 SV=3	322.165	Ank2	1×Phospho [S]	[3704-3724]	100	8.22672e-17
				1×Phospho [S]	[3704-3725]	100	8.22672e-17
				1×Phospho [T/S]	[3725-3743]	100	8.22672e-17
				1×Gln->pyro-Glu [N-Term]; 1×Phospho	S1882	100	8.22672e-17
				1×Carbamidomethyl [C15]; 2×Phospho [S/T]	[3680-3718]	100	8.22672e-17
				1×Phospho [T/S]	[2263-2290]	100	8.22672e-17
				1×Phospho	S2416	24.534	1.64071e-14
				1×Deamidated [Q8]; 1×Phospho [S/T]	[2263-2290]	7.049	0.000594618
				1×Oxidation [M14]; 1×Phospho	S3627	4.492	0.00166443
				1×Phospho	S3303	4.824	0.00265159
				1×Carbamidomethyl [C15]; 1×Phospho [S/T]	[3680-3703]	3.628	0.0219665
				2×Phospho	S3627; S3633	3.134	0.0224429
S4R2S8	Ankyrin-3 OS=Mus musculus OX=10090 GN=Ank3 PE=1 SV=1	66.588	Ank3	1×Oxidation [M]; 1×Phospho	T822	3.334	0.0357606	Only detected in 2 SC samples and in all ENR samples (Exclude?)
				1×Phospho	S1074	3.01	0.0414532
B2RW11	Ankyrin repeat domain 34A OS=Mus musculus OX=10090 GN=Ankrd34a PE=1 SV=1	15.922	Ankrd34a	1×Phospho	T315	100	8.22672e-17
P17426	AP-2 complex subunit alpha-1 OS=Mus musculus OX=10090 GN=Ap2a1 PE=1 SV=1	51.060	Ap2a1	1×Deamidated [N]; 3×Phospho	S652; T653; S655	14.048	1.30373e-10
				1×Deamidated [N]; 3×Phospho	S652; T653; S655	10.809	8.79913e-09
				1×Deamidated [N]; 2×Phospho	S652; S655	7.413	1.03759e-05
				2×Deamidated [N5; N8]; 2×Phospho [S22(100); S/T]	S655; S/T [634-664]	3.922	0.00598729
P84091	AP-2 complex subunit mu OS=Mus musculus OX=10090 GN=Ap2m1 PE=1 SV=1	7.792	Ap2m1	1×Phospho	T156	7.329	1.01915e-05
A0A571BEW4	AP-3 complex subunit beta OS=Mus musculus OX=10090 GN=Ap3b2 PE=1 SV=1	34.002	Ap3b2	1×Phospho	S240	100	8.22672e-17
O54774	AP-3 complex subunit delta-1 OS=Mus musculus OX=10090 GN=Ap3d1 PE=1 SV=1	51.094	Ap3d1	1×Oxidation [M8]; 1×Phospho	S784	5.18	0.00126279
B2RUJ5	Amyloid-beta A4 precursor protein-binding family A member 1 OS=Mus musculus OX=10090 GN=Apba1 PE=1 SV=2	15.795	Apba1	1×Phospho [S/T]	[82-105]	100	8.22672e-17	Only detected in 2 ENR samples (Exclude?)
B2RUG9	Adenomatosis polyposis coli OS=Mus musculus OX=10090 GN=Apc PE=1 SV=1	35.383	Apc	1×Phospho [S/T]	[2671-2689]	100	8.22672e-17
A0A0R4J107	Acyl-peptide hydrolase (Fragment) OS=Mus musculus OX=10090 GN=Apeh PE=1 SV=1	3.886	Apeh	1×Phospho	S186	100	8.22672e-17
Q3TGS9	ADP-ribosylation factor GTPase-activating protein 1 OS=Mus musculus OX=10090 GN=Arfgap1 PE=1 SV=1	6.231	Arfgap1	1×Phospho [S]	[339-355]	100	8.22672e-17
A0A1B0GSM3	Arfaptin-2 OS=Mus musculus OX=10090 GN=Arfip2 PE=1 SV=1	5.159	Arfip2	1×Phospho [S/T]	[70-86]	100	8.22672e-17
Q5FWK3	Rho GTPase-activating protein 1 OS=Mus musculus OX=10090 GN=Arhgap1 PE=1 SV=1	11.449	Arhgap1	2×Phospho [S8(99.6); S/T]	S51; S/T [44-59]	12.119	6.59906e-08
S4R248	Rho GTPase-activating protein 12 OS=Mus musculus OX=10090 GN=Arhgap12 PE=1 SV=1	6.330	Arhgap12	2×Phospho [S12(99.4); T/Y]	S238; T/Y [227-248]	7.384	5.66108e-05
				1×Phospho	S537	5.48	0.000537462
Q91YM2	Rho GTPase-activating protein 35 OS=Mus musculus OX=10090 GN=Arhgap35 PE=1 SV=3	21.189	Arhgap35	1×Phospho	Y1105	36.553	8.22672e-17
				1×Phospho	S1179	100	8.22672e-17
Q9D7A8	Armadillo repeat-containing protein 1 OS=Mus musculus OX=10090 GN=Armc1 PE=1 SV=1	10.423	Armc1	1×Phospho [S/T/Y]	[214-249]	100	8.22672e-17
				1×Oxidation [M7]; 1×Phospho	S246	100	8.22672e-17
P56212	cAMP-regulated phosphoprotein 19 OS=Mus musculus OX=10090 GN=Arpp19 PE=1 SV=2	9.874	Arpp19	1×Phospho	S23	100	8.22672e-17
				1×Met-loss+Acetyl [N-Term]; 1×Phospho	S2	12.082	3.33914e-08
Q3TPU9	Astrotactin-1 OS=Mus musculus OX=10090 GN=Astn1 PE=1 SV=1	2.458	Astn1	1×Phospho [S/T/Y]	[338-367]	100	8.22672e-17	Only detected in 3 ENR samples, however 2 of them had very low values.
Q8BHE3	Caytaxin OS=Mus musculus OX=10090 GN=Atcay PE=1 SV=1	5.696	Atcay	1×Phospho	S46	100	8.22672e-17
Q80XK6	Autophagy-related protein 2 homolog B OS=Mus musculus OX=10090 GN=Atg2b PE=1 SV=3	12.589	Atg2b	2×Phospho	S1007; Y1011	100	8.22672e-17
A0A0R4J065	Cysteine protease OS=Mus musculus OX=10090 GN=Atg4b PE=1 SV=1	5.591	Atg4b	1×Phospho	S383	10.442	4.51698e-08
Q8VDN2	Sodium/potassium-transporting ATPase subunit alpha-1 OS=Mus musculus OX=10090 GN=Atp1a1 PE=1 SV=1	153.051	Atp1a1	1×Phospho	S16	4.224	0.00225952
S4R1C4	Calcium-transporting ATPase OS=Mus musculus OX=10090 GN=Atp2b2 PE=1 SV=1	56.824	Atp2b2	1×Carbamidomethyl [C11]; 1×Phospho [S/T]	[16-32]	100	8.22672e-17
				1×Phospho	S1107	100	8.22672e-17
E9Q4J5	Phospholipid-transporting ATPase IA OS=Mus musculus OX=10090 GN=Atp8a1 PE=1 SV=1	45.298	Atp8a1	1×Phospho	S29	100	8.22672e-17
Q3UI43	BRISC and BRCA1-A complex member 1 OS=Mus musculus OX=10090 GN=Babam1 PE=1 SV=1	1.891	Babam1	1×Acetyl [N-Term]; 1×Phospho [S/T]	[1-32]	100	8.22672e-17
B1AZ46	Brain-specific angiogenesis inhibitor 1-associated protein 2 OS=Mus musculus OX=10090 GN=Baiap2 PE=1 SV=1	24.391	Baiap2	1×Phospho [S/T/Y]	[453-477]	100	8.22672e-17
Q91XV3	Brain acid soluble protein 1 OS=Mus musculus OX=10090 GN=Basp1 PE=1 SV=3	101.891	Basp1	1×Phospho [T/S]	[26-52]	100	8.22672e-17
				1×Phospho [T/S]	[25-52]	100	8.22672e-17
				1×Phospho [S]	[196-225]	8.101	0.00630949
A0A0U1RNL7	Protein-serine/threonine kinase OS=Mus musculus OX=10090 GN=Bckdk PE=1 SV=1	9.961	Bckdk	1×Phospho [S/T]	[31-44]	100	8.22672e-17
A0A1B0GT88	Brain-enriched guanylate kinase-associated protein OS=Mus musculus OX=10090 GN=Begain PE=1 SV=1	42.565	Begain	1×Carbamidomethyl [C19]; 2×Phospho	S707; S715	7.734	4.33584e-05
Q6P1B9	Bin1 protein OS=Mus musculus OX=10090 GN=Bin1 PE=1 SV=1	99.237	Bin1	1×Deamidated [N22]; 3×Phospho [S/T]	[262-300]	100	8.22672e-17
				1×Phospho	S293	3.323	0.0241749
S4R2J8	Bridging integrator 2 OS=Mus musculus OX=10090 GN=Bin2 PE=1 SV=1	7.663	Bin2	2×Carbamidomethyl [C7; C20]; 1×Phospho	S415	5.055	0.0324011
E9Q2W8	BLOC-1-related complex subunit 5 OS=Mus musculus OX=10090 GN=Borcs5 PE=1 SV=1	7.971	Borcs5	1×Phospho	S76	100	8.22672e-17
P28028	Serine/threonine-protein kinase B-raf OS=Mus musculus OX=10090 GN=Braf PE=1 SV=3	23.717	Braf	1×Phospho	S135	100	8.22672e-17
G3UWV4	Serine/threonine-protein kinase BRSK2 OS=Mus musculus OX=10090 GN=Brsk2 PE=1 SV=1	25.500	Brsk2	3×Phospho [S14(97.1); S/T]	S446; S/T [433-452]	8.723	0.00507447
O88737	Protein bassoon OS=Mus musculus OX=10090 GN=Bsn PE=1 SV=4	203.687	Bsn	2×Carbamidomethyl [C15; C16]; 1×Phospho [T/Y/S]	[3278-3309]	100	8.22672e-17
				1×Phospho [S/T/Y]	[3389-3409]	100	8.22672e-17
				2×Phospho [S/Y/T]	[1474-1500]	100	8.22672e-17
				1×Carbamidomethyl [C5]; 1×Phospho	S2578	100	8.22672e-17
				1×Phospho	S1236	100	8.22672e-17
				3×Phospho [S/T/Y]	[1474-1500]	5.189	0.000453629
A0A1D5RL96	BTB/POZ domain-containing protein 8 OS=Mus musculus OX=10090 GN=Btbd8 PE=1 SV=1	7.689	Btbd8	1×Carbamidomethyl [C5]; 1×Phospho	S1563	100	8.22672e-17
Q80X80	Phospholipid transfer protein C2CD2L OS=Mus musculus OX=10090 GN=C2cd2l PE=1 SV=3	19.069	C2cd2l	2×Phospho [S11(99.5); S]	S468; S [458-471]	100	8.22672e-17
				2×Phospho	S396; S411	6.533	7.36847e-05
A0A571BET0	Voltage-dependent P/Q-type calcium channel subunit alpha OS=Mus musculus OX=10090 GN=Cacna1a PE=1 SV=1	45.156	Cacna1a	1×Phospho	T2113	100	8.22672e-17
A2AIR9	Voltage-dependent N-type calcium channel subunit alpha OS=Mus musculus OX=10090 GN=Cacna1b PE=1 SV=1	52.184	Cacna1b	1×Deamidated [N7]; 2×Phospho [S4(99.7); S/T]	S1908; S/T [1905-1923]	100	8.22672e-17
A0A087WS83	Voltage-dependent R-type calcium channel subunit alpha OS=Mus musculus OX=10090 GN=Cacna1e PE=1 SV=1	49.459	Cacna1e	1×Carbamidomethyl [C7]; 1×Phospho	T441	100	8.22672e-17
				1×Phospho	S15	100	8.22672e-17
				1×Phospho	S2054	11.204	8.96561e-05
E9PWL1	Voltage-dependent T-type calcium channel subunit alpha OS=Mus musculus OX=10090 GN=Cacna1g PE=1 SV=1	2.732	Cacna1g	1×Phospho	S467	100	8.22672e-17
A0A0R4J194	Calcium channel voltage-dependent subunit beta 1 OS=Mus musculus OX=10090 GN=Cacnb1 PE=1 SV=1	32.584	Cacnb1	1×Carbamidomethyl [C11]; 1×Phospho	T620	4.508	0.00171845
J3QJW3	Calcium-dependent secretion activator 1 OS=Mus musculus OX=10090 GN=Cadps PE=1 SV=1	31.810	Cadps	1×Phospho [S/T]	[1323-1356]	100	8.22672e-17
				1×Oxidation [M21]; 1×Phospho	T1326	4.278	0.00276661
P11798	Calcium/calmodulin-dependent protein kinase type II subunit alpha OS=Mus musculus OX=10090 GN=Camk2a PE=1 SV=2	163.436	Camk2a	2×Carbamidomethyl [C6; C15]; 2×Phospho	S279; T286	20.597	8.08541e-13	Double phosphorylation on S330 and S331 is only detected in 2 SC samples.
				1×Carbamidomethyl [C6]; 1×Oxidation [M7]; 1×Phospho [S/T]	[275-283]	8.925	4.22131e-06
				1×Phospho	S330	7.513	6.12772e-05
				1×Deamidated [N7]; 2×Phospho	S330; S331	0.267	0.00820696
				2×Carbamidomethyl [C6; C15]; 1×Oxidation [M7]; 1×Phospho	T286	3.689	0.0175057
				1×Phospho [S/T]	[324-344]	2.902	0.0429409
P28652	Calcium/calmodulin-dependent protein kinase type II subunit beta OS=Mus musculus OX=10090 GN=Camk2b PE=1 SV=2	74.098	Camk2b	1×Phospho [S/T]	[276-284]	100	8.22672e-17
E9Q1W0	Calcium/calmodulin-dependent protein kinase OS=Mus musculus OX=10090 GN=Camk2d PE=1 SV=2	36.037	Camk2d	1×Phospho [S/T]	[276-284]	100	8.22672e-17
Q923T9	Calcium/calmodulin-dependent protein kinase type II subunit gamma OS=Mus musculus OX=10090 GN=Camk2g PE=1 SV=1	30.868	Camk2g	1×Deamidated [N12]; 1×Phospho [S]	[334-347]	100	8.22672e-17
				1×Phospho [S/T]	[276-284]	100	8.22672e-17
A0A0A6YW88	CaM kinase-like vesicle-associated protein OS=Mus musculus OX=10090 GN=Camkv PE=1 SV=1	36.637	Camkv	1×Phospho [T/S]	[368-407]	15.796	3.6757e-09
				2×Phospho [T14(95.8); S/T]	T381; S/T [368-407]	6.187	2.06084e-05
				1×Phospho	S364	10.171	4.96672e-05
H7BX08	Calmodulin-regulated spectrin-associated protein 2 OS=Mus musculus OX=10090 GN=Camsap2 PE=1 SV=1	23.273	Camsap2	1×Phospho	S1137	7.932	7.97557e-05
Q80VC9	Calmodulin-regulated spectrin-associated protein 3 OS=Mus musculus OX=10090 GN=Camsap3 PE=1 SV=1	7.040	Camsap3	1×Carbamidomethyl [C4]; 1×Phospho	S545	100	8.22672e-17
P47757	F-actin-capping protein subunit beta OS=Mus musculus OX=10090 GN=Capzb PE=1 SV=3	9.912	Capzb	1×Carbamidomethyl [C8]; 1×Met-loss+Acetyl [N-Term]; 1×Phospho	S2	0.318	0.027845
Q6P9K8	Caskin-1 OS=Mus musculus OX=10090 GN=Caskin1 PE=1 SV=2	72.587	Caskin1	2×Phospho [Y/S/T]	[888-914]	100	8.22672e-17
				1×Phospho	S1083	12.111	2.23357e-08
				1×Phospho	S791	3.873	0.00507447
E9PW07	Voltage-dependent calcium channel beta subunit-associated regulatory protein OS=Mus musculus OX=10090 GN=Cbarp PE=1 SV=2	9.258	Cbarp	1×Phospho	S527	100	8.22672e-17
Q3UHB8	Coiled-coil domain-containing protein 177 OS=Mus musculus OX=10090 GN=Ccdc177 PE=1 SV=1	17.064	Ccdc177	2×Phospho	S303; S310	100	8.22672e-17
Q8VDN4	Coiled-coil domain-containing protein 92 OS=Mus musculus OX=10090 GN=Ccdc92 PE=1 SV=1	5.966	Ccdc92	1×Phospho	S194	100	8.22672e-17
Q8BGU5	Cyclin-Y OS=Mus musculus OX=10090 GN=Ccny PE=1 SV=1	21.251	Ccny	1×Phospho [S]	[323-334]	100	8.22672e-17
Q7TT50	Serine/threonine-protein kinase MRCK beta OS=Mus musculus OX=10090 GN=Cdc42bpb PE=1 SV=2	7.066	Cdc42bpb	1×Oxidation [M25]; 1×Phospho [S/T/Y]	[352-378]	6.22	0.0411479
Q99L43	Phosphatidate cytidylyltransferase 2 OS=Mus musculus OX=10090 GN=Cds2 PE=1 SV=1	30.358	Cds2	1×Phospho [T/S]	[19-56]	5.881	0.000500765
Q9JKC6	Cell cycle exit and neuronal differentiation protein 1 OS=Mus musculus OX=10090 GN=Cend1 PE=1 SV=1	20.619	Cend1	3×Deamidated [N7; N8; N11]; 1×Phospho	S90	100	8.22672e-17
B9EIX2	AW555464 protein OS=Mus musculus OX=10090 GN=Cep170b PE=1 SV=1	55.737	Cep170b	1×Phospho	S1306	100	8.22672e-17
				1×Phospho [T/S]	[354-368]	18.529	7.45637e-10
P16014	Secretogranin-1 OS=Mus musculus OX=10090 GN=Chgb PE=1 SV=2	3.548	Chgb	1×Phospho	S220	100	8.22672e-17
A0A0N4SUM4	Neural cell adhesion molecule L1-like protein OS=Mus musculus OX=10090 GN=Chl1 PE=1 SV=1	14.478	Chl1	2×Phospho [T/S/Y]	[374-409]	100	8.22672e-17
Q9ERZ4	Muscarinic acetylcholine receptor M2 OS=Mus musculus OX=10090 GN=Chrm2 PE=1 SV=2	16.054	Chrm2	1×Phospho	S232	100	8.22672e-17
Q923F1	Chloride channel, nucleotide sensitive 1A OS=Mus musculus OX=10090 GN=Clns1a PE=1 SV=1	13.951	Clns1a	1×Phospho	S100	3.817	0.00497038
P47746	Cannabinoid receptor 1 OS=Mus musculus OX=10090 GN=Cnr1 PE=1 SV=1	8.736	Cnr1	2×Carbamidomethyl [C6; C22]; 1×Phospho [S/T]	[411-435]	2.901	0.0484739
Q3UYN2	Copine-6 OS=Mus musculus OX=10090 GN=Cpne6 PE=1 SV=1	17.759	Cpne6	1×Carbamidomethyl [C7]; 1×Deamidated [Q3]; 1×Phospho	S330	100	8.22672e-17
E9Q3M9	Capping protein-inhibiting regulator of actin-like OS=Mus musculus OX=10090 GN=Cracdl PE=1 SV=1	62.515	Cracdl	1×Phospho	S465	100	8.22672e-17
				1×Oxidation [M2]; 1×Phospho	S612	10.406	4.66065e-07
				1×Oxidation [M]; 1×Phospho	S507; S528; S549; S591	4.409	0.00249199
P97427	Dihydropyrimidinase-related protein 1 OS=Mus musculus OX=10090 GN=Crmp1 PE=1 SV=1	38.555	Crmp1	2×Phospho	S521; S522	2.794	0.0468464
P97315	Cysteine and glycine-rich protein 1 OS=Mus musculus OX=10090 GN=Csrp1 PE=1 SV=3	5.949	Csrp1	1×Phospho	S192	16.719	3.83015e-08
P26231	Catenin alpha-1 OS=Mus musculus OX=10090 GN=Ctnna1 PE=1 SV=1	28.934	Ctnna1	1×Phospho [S/T]	[652-670]	100	8.22672e-17
Q61301	Catenin alpha-2 OS=Mus musculus OX=10090 GN=Ctnna2 PE=1 SV=3	60.080	Ctnna2	1×Phospho [S/T]	[651-669]	100	8.22672e-17	1 Peptide Group Excluded (Found in 2 ENR and 1 SC)
B7ZNF6	Catenin delta-2 OS=Mus musculus OX=10090 GN=Ctnnd2 PE=1 SV=1	89.214	Ctnnd2	1×Phospho	S411	39.715	8.22672e-17
Q60598	Src substrate cortactin OS=Mus musculus OX=10090 GN=Cttn PE=1 SV=2	7.778	Cttn	2×Phospho [T3(100); S/Y]	T40; S/Y [399-428]	100	8.22672e-17
P97792	Coxsackievirus and adenovirus receptor homolog OS=Mus musculus OX=10090 GN=Cxadr PE=1 SV=1	5.708	Cxadr	1×Phospho [S/T/Y]	[316-339]	100	8.22672e-17
A0A2R8VHF1	RIKEN cDNA D430041D05 gene OS=Mus musculus OX=10090 GN=D430041D05Rik PE=1 SV=1	64.591	D430041D05Rik	1×Phospho	S900	100	8.22672e-17
				2×Phospho	S1045; S1047	9.589	0.000688452
D3YTS3	RIKEN cDNA D630045J12 gene OS=Mus musculus OX=10090 GN=D630045J12Rik PE=1 SV=2	38.783	D630045J12Rik	2×Phospho [S13(100); T/S]	S1243; T/S [1231-1245]	100	8.22672e-17
A2AUX5	Disabled homolog 2-interacting protein OS=Mus musculus OX=10090 GN=Dab2ip PE=1 SV=1	1.695	Dab2ip	1×Phospho	S913	5.186	0.00871827
Q0PHV7	Dapper homolog 3 OS=Mus musculus OX=10090 GN=Dact3 PE=1 SV=1	15.451	Dact3	1×Carbamidomethyl [C22]; 1×Phospho [S/Y/T]	[114-148]	6.428	0.000245887
Q9JLM8	Serine/threonine-protein kinase DCLK1 OS=Mus musculus OX=10090 GN=Dclk1 PE=1 SV=1	86.104	Dclk1	2×Phospho [S/Y/T]	[727-750]	100	8.22672e-17
				1×Deamidated [N11]; 1×Phospho [S/T]	[305-326]	100	8.22672e-17
				1×Phospho	S392	3.224	0.039029
A0A0A6YWI6	Serine/threonine-protein kinase DCLK2 OS=Mus musculus OX=10090 GN=Dclk2 PE=1 SV=1	19.642	Dclk2	1×Carbamidomethyl [C14]; 1×Deamidated [N21]; 1×Phospho	S373	100	8.22672e-17
				1×Carbamidomethyl [C14]; 2×Deamidated [N6; N21]; 1×Phospho	S373	3.505	0.0124209
A0A2R8VHS4	Dendrin (Fragment) OS=Mus musculus OX=10090 GN=Ddn PE=4 SV=1	4.550	Ddn	1×Phospho	S23	100	8.22672e-17
Q9CQJ6	Density-regulated protein OS=Mus musculus OX=10090 GN=Denr PE=1 SV=1	3.775	Denr	1×Phospho [T/S]	[68-93]	100	8.22672e-17
Q6P5E8	Diacylglycerol kinase theta OS=Mus musculus OX=10090 GN=Dgkq PE=1 SV=1	5.439	Dgkq	2×Phospho	S22; S26	26.214	8.8798e-13
E9Q2L2	Disks large homolog 2 OS=Mus musculus OX=10090 GN=Dlg2 PE=1 SV=1	30.100	Dlg2	1×Phospho	S45	100	8.22672e-17
				1×Phospho [S/T/Y]	[649-674]	6.435	0.00612032
Q9D415	Disks large-associated protein 1 OS=Mus musculus OX=10090 GN=Dlgap1 PE=1 SV=3	120.794	Dlgap1	1×Gln->pyro-Glu [N-Term]; 1×Phospho	S973	100	8.22672e-17
				1×Phospho	S169	14.312	2.70121e-09
				1×Phospho [S/T/Y]	[971-992]	7.457	5.25549e-05
				2×Phospho [S/T/Y]	[971-992]	3.514	0.00585482
Q8BJ42	Disks large-associated protein 2 OS=Mus musculus OX=10090 GN=Dlgap2 PE=1 SV=2	44.850	Dlgap2	1×Gln->pyro-Glu [N-Term]; 2×Phospho [S10(100); S/T/Y]	S1047; S/T/Y [1038-1059]	12.804	5.10608e-08
				2×Phospho [S10(99.7); S/T/Y]	S1047; S/T/Y [1038-1059]	6.966	2.56442e-05
B1AS06	Disks large-associated protein 3 OS=Mus musculus OX=10090 GN=Dlgap3 PE=1 SV=1	23.053	Dlgap3	1×Phospho	S185	100	8.22672e-17
B1AZP2	Disks large-associated protein 4 OS=Mus musculus OX=10090 GN=Dlgap4 PE=1 SV=1	69.196	Dlgap4	1×Gln->pyro-Glu [N-Term]; 1×Phospho	S973	4.28	0.0032436
				1×Phospho [S/T/Y]	[971-992]	4.65	0.00421034
Q9WV69	Dematin OS=Mus musculus OX=10090 GN=Dmtn PE=1 SV=1	78.813	Dmtn	1×Deamidated [N/Q]; 2×Phospho [S/T]	[301-325]	100	8.22672e-17
				1×Carbamidomethyl [C9]; 1×Phospho	S333	100	8.22672e-17
Q8BPN8	DmX-like protein 2 OS=Mus musculus OX=10090 GN=Dmxl2 PE=1 SV=3	90.606	Dmxl2	1×Phospho	S2636	100	8.22672e-17
				1×Oxidation [M16]; 1×Phospho [S]	[2392-2409]	21.785	5.34017e-12
				1×Carbamidomethyl [C10]; 1×Phospho	T2017	3.817	0.00629209
A2AUE1	DnaJ homolog subfamily C member 5 (Fragment) OS=Mus musculus OX=10090 GN=Dnajc5 PE=1 SV=1	31.682	Dnajc5	1×Phospho	S10	100	8.22672e-17
Q80TZ3	Putative tyrosine-protein phosphatase auxilin OS=Mus musculus OX=10090 GN=Dnajc6 PE=1 SV=2	15.315	Dnajc6	1×Carbamidomethyl [C3]; 2×Phospho	S478; S481	100	8.22672e-17
A0A0J9YUN4	Dynamin GTPase OS=Mus musculus OX=10090 GN=Dnm1 PE=1 SV=1	39.015	Dnm1	2×Phospho	S774; S778	100	8.22672e-17
				2×Phospho [S5(99.5); S]	S851; S [847-864]	8.201	0.00200927
O08553	Dihydropyrimidinase-related protein 2 OS=Mus musculus OX=10090 GN=Dpysl2 PE=1 SV=2	88.547	Dpysl2	1×Phospho [T/S]	[512-525]	6.764	0.00015679
				1×Carbamidomethyl [C8]; 3×Phospho	T509; T512; T514	3.735	0.019009
Q91ZU6	Dystonin OS=Mus musculus OX=10090 GN=Dst PE=1 SV=2	18.038	Dst	1×Phospho	S3894	100	8.22672e-17
Q9DD18	D-aminoacyl-tRNA deacylase 1 OS=Mus musculus OX=10090 GN=Dtd1 PE=1 SV=2	15.033	Dtd1	2×Phospho [S4(99.7); S]	S197; S [194-209]	100	8.22672e-17
Q91VK2	Eef1d protein OS=Mus musculus OX=10090 GN=Eef1d PE=1 SV=1	33.681	Eef1d	1×Phospho	S157	100	8.22672e-17
G3UZ34	116 kDa U5 small nuclear ribonucleoprotein component OS=Mus musculus OX=10090 GN=Eftud2 PE=1 SV=1	3.539	Eftud2	1×Acetyl [N-Term]; 1×Phospho	S19	100	8.22672e-17
Q69ZW3	EH domain-binding protein 1 OS=Mus musculus OX=10090 GN=Ehbp1 PE=1 SV=3	2.899	Ehbp1	2×Phospho [S/T]	[241-260]	5.696	0.0535189
Q99L45	Eukaryotic translation initiation factor 2 subunit 2 OS=Mus musculus OX=10090 GN=Eif2s2 PE=1 SV=1	7.278	Eif2s2	1×Met-loss+Acetyl [N-Term]; 1×Phospho	S2	0.161	9.94952e-05
Q8JZQ9	Eukaryotic translation initiation factor 3 subunit B OS=Mus musculus OX=10090 GN=Eif3b PE=1 SV=1	24.559	Eif3b	2×Phospho [T/S]	[22-61]	100	8.22672e-17
				1×Phospho [S]	[108-130]	6.084	0.0117737
Q8BGD9	Eukaryotic translation initiation factor 4B OS=Mus musculus OX=10090 GN=Eif4b PE=1 SV=1	30.020	Eif4b	1×Carbamidomethyl [C17]; 1×Phospho	S597	4.539	0.000927336
A2A9R4	ELAV-like protein 4 (Fragment) OS=Mus musculus OX=10090 GN=Elavl4 PE=1 SV=8	5.674	Elavl4	1×Carbamidomethyl [C2]; 1×Phospho	S31	9.431	0.000122165
Q68FM6	Protein phosphatase 1 regulatory subunit 29 OS=Mus musculus OX=10090 GN=Elfn2 PE=1 SV=1	33.183	Elfn2	1×Deamidated [N/Q]; 1×Phospho	S530	100	8.22672e-17
P21995	Embigin OS=Mus musculus OX=10090 GN=Emb PE=1 SV=2	26.710	Emb	2×Deamidated [N14; N18]; 1×Phospho [S]	[300-321]	100	8.22672e-17
E9QK48	Echinoderm microtubule-associated protein-like 2 OS=Mus musculus OX=10090 GN=Eml2 PE=1 SV=1	8.739	Eml2	1×Phospho	S154	100	8.22672e-17
P17182	Alpha-enolase OS=Mus musculus OX=10090 GN=Eno1 PE=1 SV=3	61.458	Eno1	1×Phospho	S263	3.57	0.00966918
E9PV14	Band 4.1-like protein 1 OS=Mus musculus OX=10090 GN=Epb41l1 PE=1 SV=2	89.729	Epb41l1	2×Phospho	S545; T549	63.39	8.22672e-17
				2×Phospho	S1325; S1327	3.097	0.0268593
				1×Phospho	S1325	3.234	0.0448426
Q9WV92	Band 4.1-like protein 3 OS=Mus musculus OX=10090 GN=Epb41l3 PE=1 SV=1	117.773	Epb41l3	1×Phospho	S451	100	8.22672e-17
				3×Phospho [T3(97.6); T/S]	T536; T/S [534-556]	0.129	2.36665e-05
				1×Deamidated [N10]; 1×Phospho	S451	4.862	0.00213324
Q80VP1	Epsin-1 OS=Mus musculus OX=10090 GN=Epn1 PE=1 SV=3	4.592	Epn1	2×Phospho [S/T]	[411-433]	100	8.22672e-17
J3QNT7	Epsin-2 OS=Mus musculus OX=10090 GN=Epn2 PE=1 SV=1	19.132	Epn2	1×Carbamidomethyl [C17]; 2×Phospho [S4(99.3); S/Y]	S192; S/Y [189-209]	100	8.22672e-17
				1×Carbamidomethyl [C17]; 1×Phospho [S/Y]	[189-209]	7.718	0.00293284
Q6P1Y9	Exocyst complex component 1 OS=Mus musculus OX=10090 GN=Exoc1 PE=1 SV=1	11.405	Exoc1	1×Phospho	T575	100	8.22672e-17
Q3TY60	Protein FAM131B OS=Mus musculus OX=10090 GN=Fam131b PE=1 SV=1	38.280	Fam131b	1×Phospho	S117	100	8.22672e-17
A2A699	Protein FAM171A2 OS=Mus musculus OX=10090 GN=Fam171a2 PE=1 SV=1	19.048	Fam171a2	1×Carbamidomethyl [C4]; 1×Phospho [S/T]	[735-758]	100	8.22672e-17
Q14CH0	Protein FAM171B OS=Mus musculus OX=10090 GN=Fam171b PE=1 SV=2	14.547	Fam171b	1×Phospho [T/S]	[782-796]	100	8.22672e-17
Q8BYI8	Protein FAM234B OS=Mus musculus OX=10090 GN=Fam234b PE=1 SV=1	15.589	Fam234b	2×Phospho [T/S/Y]	[15-44]	100	8.22672e-17
				1×Phospho [T/S/Y]	[16-44]	5.117	0.000322416
				2×Phospho [T/S/Y]	[16-44]	3.899	0.012267
Q9JL04	Formin-2 OS=Mus musculus OX=10090 GN=Fmn2 PE=1 SV=2	37.825	Fmn2	1×Phospho	S629	100	8.22672e-17
E9Q8I9	Protein furry homolog OS=Mus musculus OX=10090 GN=Fry PE=1 SV=1	18.839	Fry	3×Phospho [S9(99.5); S10(99.5); S]	S1382; S1383; S [1374-1389]	0.269	0.0116709
Q9DB70	FUN14 domain-containing protein 1 OS=Mus musculus OX=10090 GN=Fundc1 PE=1 SV=1	21.434	Fundc1	1×Phospho	S13	4.894	0.000339949
				2×Phospho	S13; S17	4.367	0.00106521
Q9WV18	Gamma-aminobutyric acid type B receptor subunit 1 OS=Mus musculus OX=10090 GN=Gabbr1 PE=1 SV=1	4.643	Gabbr1	1×Phospho	T929	3.307	0.0224049
Q80T41	Gamma-aminobutyric acid type B receptor subunit 2 OS=Mus musculus OX=10090 GN=Gabbr2 PE=1 SV=2	64.331	Gabbr2	1×Carbamidomethyl [C2]; 1×Phospho	S883	100	8.22672e-17
P26049	Gamma-aminobutyric acid receptor subunit alpha-3 OS=Mus musculus OX=10090 GN=Gabra3 PE=1 SV=1	12.507	Gabra3	2×Phospho [S/T]	[418-435]	100	8.22672e-17
Q99KY4	Cyclin-G-associated kinase OS=Mus musculus OX=10090 GN=Gak PE=1 SV=2	17.557	Gak	2×Phospho [S/T]	[812-849]	100	8.22672e-17
P06837	Neuromodulin OS=Mus musculus OX=10090 GN=Gap43 PE=1 SV=1	237.120	Gap43	1×Phospho	S142	100	8.22672e-17
				1×Phospho	S142	4.564	0.00102311
B1ATI9	Growth arrest-specific protein 7 OS=Mus musculus OX=10090 GN=Gas7 PE=1 SV=1	7.992	Gas7	1×Phospho [S/T]	[88-103]	100	8.22672e-17
P23242	Gap junction alpha-1 protein OS=Mus musculus OX=10090 GN=Gja1 PE=1 SV=2	54.936	Gja1	2×Phospho	S328; S330	8.552	1.45238e-05
				1×Deamidated [N/Q]; 3×Phospho [S/T]	3× S/T [320-345]	9.212	0.000842955
Q64521	Glycerol-3-phosphate dehydrogenase, mitochondrial OS=Mus musculus OX=10090 GN=Gpd2 PE=1 SV=2	3.351	Gpd2	1×Phospho [S/Y]	[381-390]	100	8.22672e-17
Q8BUV3	Gephyrin OS=Mus musculus OX=10090 GN=Gphn PE=1 SV=2	49.605	Gphn	2×Phospho	S188; S194	100	8.22672e-17
				3×Phospho	S188; S194; S200	5.507	0.000271634
P35802	Neuronal membrane glycoprotein M6-a OS=Mus musculus OX=10090 GN=Gpm6a PE=1 SV=1	17.609	Gpm6a	1×Phospho	S270	79.408	8.22672e-17
P35803	Neuronal membrane glycoprotein M6-b OS=Mus musculus OX=10090 GN=Gpm6b PE=1 SV=2	36.626	Gpm6b	1×Phospho	S318	100	8.22672e-17
Q6NS65	Uracil nucleotide/cysteinyl leukotriene receptor OS=Mus musculus OX=10090 GN=Gpr17 PE=1 SV=1	4.454	Gpr17	1×Phospho [S/T]	[328-339]	100	8.22672e-17
				2×Phospho	S332; S334	100	8.22672e-17
Q3UNH4	G protein-regulated inducer of neurite outgrowth 1 OS=Mus musculus OX=10090 GN=Gprin1 PE=1 SV=2	47.885	Gprin1	1×Phospho	S190	100	8.22672e-17
				1×Oxidation [M12]; 1×Phospho	S495	0.318	0.012847
F6SX81	G-protein-signaling modulator 1 (Fragment) OS=Mus musculus OX=10090 GN=Gpsm1 PE=1 SV=1	19.287	Gpsm1	1×Carbamidomethyl [C8]; 2×Phospho	S314; S315	3.079	0.0427111
P23818	Glutamate receptor 1 OS=Mus musculus OX=10090 GN=Gria1 PE=1 SV=1	11.275	Gria1	1×Deamidated [N/Q]; 1×Phospho [S]	[862-886]	100	8.22672e-17
				2×Deamidated [N1; N15]; 1×Phospho [S]	[862-886]	100	8.22672e-17
E9QKC0	Glutamate receptor 2 OS=Mus musculus OX=10090 GN=Gria2 PE=1 SV=1	11.983	Gria2	2×Phospho [S/T/Y]	[851-870]	100	8.22672e-17
G3X9V4	Glutamate receptor ionotropic, NMDA 2B OS=Mus musculus OX=10090 GN=Grin2b PE=1 SV=1	44.546	Grin2b	1×Phospho	S1303	100	8.22672e-17
				1×Carbamidomethyl [C7]; 1×Phospho	S948	8.708	4.96345e-06
				2×Phospho [Y/S/T]	[1248-1280]	4.532	0.00484074
H7BX09	Glutamate receptor-interacting protein 1 OS=Mus musculus OX=10090 GN=Grip1 PE=1 SV=1	6.944	Grip1	1×Phospho	S44	24.678	3.29337e-12
E9QMC2	Metabotropic glutamate receptor 5 OS=Mus musculus OX=10090 GN=Grm5 PE=1 SV=1	6.967	Grm5	1×Carbamidomethyl [C20]; 1×Phospho [S/T]	[1130-1155]	6.926	0.0110466
F8VQK3	Guanylate cyclase OS=Mus musculus OX=10090 GN=Gucy1a2 PE=1 SV=1	4.937	Gucy1a2	1×Carbamidomethyl [C24]; 1×Phospho [S/Y/T]	[6-33]	6.246	0.00031024
O88703	Potassium/sodium hyperpolarization-activated cyclic nucleotide-gated channel 2 OS=Mus musculus OX=10090 GN=Hcn2 PE=1 SV=1	38.006	Hcn2	2×Carbamidomethyl [C7; C14]; 1×Deamidated [N/Q]; 1×Phospho	S90	3.156	0.049682
Q3UMU9	Hepatoma-derived growth factor-related protein 2 OS=Mus musculus OX=10090 GN=Hdgfl2 PE=1 SV=1	7.359	Hdgfl2	2×Phospho	S366; S367	100	8.22672e-17
E9Q2E4	HECT domain E3 ubiquitin protein ligase 4 OS=Mus musculus OX=10090 GN=Hectd4 PE=1 SV=2	37.404	Hectd4	1×Carbamidomethyl [C12]; 2×Phospho [S1(99.5); S/T]	S1496; S/T [1496-1508]	4.89	0.00283969
Q640R3	Hepatocyte cell adhesion molecule OS=Mus musculus OX=10090 GN=Hepacam PE=1 SV=2	96.152	Hepacam	1×Deamidated [N/Q]; 1×Phospho	S280	40.103	8.22672e-17
				1×Oxidation [M7]; 1×Phospho	S280	16.855	2.3224e-09
Q8R1F6	Protein HID1 OS=Mus musculus OX=10090 GN=Hid1 PE=1 SV=1	10.363	Hid1	1×Oxidation [M9]; 1×Phospho [T/S]	[591-614]	8.403	1.47402e-05
P49312	Heterogeneous nuclear ribonucleoprotein A1 OS=Mus musculus OX=10090 GN=Hnrnpa1 PE=1 SV=2	2.169	Hnrnpa1	1×Phospho [S]	[4-14]	11.335	1.82084e-06
A0A494BAN0	Heat shock 70 kDa protein 12A OS=Mus musculus OX=10090 GN=Hspa12a PE=1 SV=1	10.400	Hspa12a	1×Phospho [S/T/Y]	[5-27]	100	8.22672e-17
E9Q0U7	Heat shock protein 105 kDa OS=Mus musculus OX=10090 GN=Hsph1 PE=1 SV=1	12.724	Hsph1	1×Phospho	S517	3.883	0.00325403
O55091	Protein IMPACT OS=Mus musculus OX=10090 GN=Impact PE=1 SV=2	2.966	Impact	1×Phospho	S137	100	8.22672e-17
Q8CDA1	Phosphatidylinositide phosphatase SAC2 OS=Mus musculus OX=10090 GN=Inpp5f PE=1 SV=1	5.906	Inpp5f	1×Phospho	S908	100	8.22672e-17
E9PUA3	IQ motif and SEC7 domain-containing protein 1 OS=Mus musculus OX=10090 GN=Iqsec1 PE=1 SV=1	69.330	Iqsec1	1×Carbamidomethyl [C25]; 1×Deamidated [N]; 1×Phospho [S/Y/T]	[445-476]	100	8.22672e-17
				1×Phospho [S/Y]	[88-104]	100	8.22672e-17
A4GZ26	ARF6 guanine nucleotide exchange factor IQArfGEF OS=Mus musculus OX=10090 GN=Iqsec2 PE=1 SV=1	74.170	Iqsec2	2×Phospho [S/T]	[208-235]	100	8.22672e-17
				1×Deamidated [N4]; 1×Phospho [S/T/Y]	[1105-1127]	17.451	3.32051e-11
Q3TES0	IQ motif and SEC7 domain-containing protein 3 OS=Mus musculus OX=10090 GN=Iqsec3 PE=1 SV=1	3.531	Iqsec3	1×Phospho	S256	100	8.22672e-17
B1B1A7	Kalirin (Fragment) OS=Mus musculus OX=10090 GN=Kalrn PE=1 SV=1	2.227	Kalrn	1×Phospho [S/T]	[1356-1380]	100	8.22672e-17
P63141	Potassium voltage-gated channel subfamily A member 2 OS=Mus musculus OX=10090 GN=Kcna2 PE=1 SV=1	13.670	Kcna2	1×Phospho	S441	100	8.22672e-17
P15388	Potassium voltage-gated channel subfamily C member 1 OS=Mus musculus OX=10090 GN=Kcnc1 PE=1 SV=1	7.368	Kcnc1	1×Carbamidomethyl [C15]; 3×Phospho [S/T]	[474-500]	100	8.22672e-17
A0A571BG98	Potassium voltage-gated channel subfamily C member 4 OS=Mus musculus OX=10090 GN=Kcnc4 PE=4 SV=1	8.230	Kcnc4	1×Deamidated [N2]; 1×Gln->pyro-Glu [N-Term]; 1×Phospho [S/T]	[546-575]	100	8.22672e-17	1 Peptide Group Excluded (Found in just 1 ENR)
				1×Deamidated [N/Q]; 1×Phospho [S/T]	[546-575]	100	8.22672e-17
B7ZBV9	Potassium voltage-gated channel subfamily KQT member 2 OS=Mus musculus OX=10090 GN=Kcnq2 PE=1 SV=1	48.505	Kcnq2	2×Carbamidomethyl [C17; C20]; 1×Phospho	Y831	100	8.22672e-17
				1×Phospho [S]	[799-809]	6.046	0.0332347
A0A0R4J2B2	BTB/POZ domain-containing protein KCTD12 OS=Mus musculus OX=10090 GN=Kctd12 PE=1 SV=1	12.509	Kctd12	2×Phospho	S153; S178	5.661	0.000398877
Q5DTY9	BTB/POZ domain-containing protein KCTD16 OS=Mus musculus OX=10090 GN=Kctd16 PE=1 SV=2	12.191	Kctd16	1×Phospho	T340	100	8.22672e-17
				1×Deamidated [N10]; 1×Phospho	S375	100	8.22672e-17
A2AAE1	Transmembrane protein KIAA1109 OS=Mus musculus OX=10090 GN=Kiaa1109 PE=1 SV=4	21.400	Kiaa1109	1×Carbamidomethyl [C18]; 1×Phospho	S2737	100	8.22672e-17
Q6TA13	Kinesin-like protein KIF1A OS=Mus musculus OX=10090 GN=Kif1a PE=1 SV=1	12.490	Kif1a	1×Carbamidomethyl [C5]; 1×Phospho	S1536	100	8.22672e-17
				1×Carbamidomethyl [C5]; 2×Phospho	S1536; S1540	6.891	1.37322e-05
E9Q0J5	Kinesin-like protein KIF21A OS=Mus musculus OX=10090 GN=Kif21a PE=1 SV=2	27.193	Kif21a	2×Phospho [S21(100); S/T]	S1671; S/T [1651-1672]	100	8.22672e-17
P28741	Kinesin-like protein KIF3A OS=Mus musculus OX=10090 GN=Kif3a PE=1 SV=2	1.954	Kif3a	3×Phospho [S]	[373-403]	100	8.22672e-17
D3YXZ3	Kinesin light chain OS=Mus musculus OX=10090 GN=Klc2 PE=1 SV=1	33.302	Klc2	2×Phospho [S2(100); S/Y]	S163; S/Y [162-197]	100	8.22672e-17
Z4YJT3	La-related protein 1 OS=Mus musculus OX=10090 GN=Larp1 PE=1 SV=1	16.114	Larp1	2×Phospho	S743; T747	100	8.22672e-17
Q8VED9	Galectin-related protein OS=Mus musculus OX=10090 GN=Lgalsl PE=1 SV=1	18.195	Lgalsl	1×Deamidated [N]; 1×Phospho [S/Y]	[14-35]	100	8.22672e-17
				2×Deamidated [N7; N8]; 1×Phospho	S25	5.747	0.0123238
Q80Y17	Lethal(2) giant larvae protein homolog 1 OS=Mus musculus OX=10090 GN=Llgl1 PE=1 SV=1	9.485	Llgl1	1×Carbamidomethyl [C9]; 1×Phospho	S986	100	8.22672e-17
A0A0G2JDT9	Leucine-rich repeat-containing protein 7 OS=Mus musculus OX=10090 GN=Lrrc7 PE=1 SV=1	65.419	Lrrc7	1×Oxidation [M11]; 1×Phospho [S/T]	[1155-1172]	47.498	8.22672e-17
				1×Phospho [T/S]	[867-880]	100	8.22672e-17
Q5DU41	Volume-regulated anion channel subunit LRRC8B OS=Mus musculus OX=10090 GN=Lrrc8b PE=1 SV=3	7.561	Lrrc8b	2×Phospho	S193; S196	14.681	8.83277e-07
Q8K2F8	Protein LSM14 homolog A OS=Mus musculus OX=10090 GN=Lsm14a PE=1 SV=1	6.626	Lsm14a	1×Phospho [S]	[182-191]	100	8.22672e-17
B1ARU4	Microtubule-actin cross-linking factor 1 OS=Mus musculus OX=10090 GN=Macf1 PE=1 SV=1	55.899	Macf1	1×Phospho	S5987	100	8.22672e-17
A2AGQ2	MAP kinase-activating death domain protein OS=Mus musculus OX=10090 GN=Madd PE=1 SV=1	63.607	Madd	1×Phospho	S1019	100	8.22672e-17
A2ARP8	Microtubule-associated protein 1A OS=Mus musculus OX=10090 GN=Map1a PE=1 SV=1	301.102	Map1a	1×Phospho	T742	17.566	1.26915e-11
				1×Phospho	S1818	6.763	8.03221e-06
				2×Phospho	S764; S765	7.163	1.45359e-05
				2×Phospho	S1229; S1246	5.706	6.17347e-05
				1×Oxidation [M1]; 2×Phospho [S3(100); S/T]	S1229; S/T [1227-1251]	4.256	0.0022745
				1×Phospho	S2861	5.339	0.0134959
				2×Phospho	S764; S765	2.929	0.031599
				3×Phospho [S20(99.3); S21(99.3); S/T/Y]	S1136; S1137; S/T/Y [1117-1142]	0.373	0.0493637
P14873	Microtubule-associated protein 1B OS=Mus musculus OX=10090 GN=Map1b PE=1 SV=2	535.785	Map1b	1×Phospho	S992	100	8.22672e-17	2 Peptide Groups Excluded (1st only found in 2 ENR and 2nd found in 1 ENR and 1 SC
				1×Deamidated [N/Q]; 1×Phospho	S1877	100	8.22672e-17
				1×Carbamidomethyl [C11]; 1×Phospho [T/S/Y]	[2027-2043]	100	8.22672e-17
				1×Phospho [T/Y/S]	[1942-1958]	100	8.22672e-17
				2×Phospho	S1775; S1781	100	8.22672e-17
				1×Carbamidomethyl [C15]; 1×Deamidated [Q8]; 1×Phospho	S1307	19.604	3.01863e-11
				1×Phospho [S/T/Y]	[1312-1339]	13.289	2.87671e-09
				1×Oxidation [M6]; 2×Phospho [S]	[1370-1388]	7.989	7.86512e-06
				3×Phospho [S10(100); S]	S1260; S [1251-1264]	5.016	0.000877799
				2×Phospho [S4(99.3); S/T/Y]	S1781; S/T/Y [1778-1804]	4.537	0.00135153
				1×Phospho [S/T]	[1846-1854]	7.336	0.00352041
				3×Phospho [S10(98.8); S15(100); S]	S1255; S1260; S [1246-1264]	5.505	0.0197715
				3×Phospho [S6(100); S/T/Y]	S1317; S/T/Y [1312-1339]	2.871	0.0362458
A0A668KLC6	Microtubule-associated protein OS=Mus musculus OX=10090 GN=Map2 PE=1 SV=1	196.715	Map2	2×Phospho [S/Y/T]	[783-820]	100	8.22672e-17	1 Peptide Group excluded (Abundance Ratio Adj. p-value > 0.05)
				2×Phospho [T18(97.8); S/T/Y]	T1770; S/T/Y [1753-1777]	100	8.22672e-17
				1×Phospho	T1039	9.16	1.72548e-06
				2×Phospho [T/S]	[1319-1335]	5.01	0.00196532
				1×Phospho	S1700	4.348	0.00264356
P27546	Microtubule-associated protein 4 OS=Mus musculus OX=10090 GN=Map4 PE=1 SV=3	57.911	Map4	1×Phospho	S667	13.918	4.09958e-08
				2×Phospho [S21(100); T]	S667; T [647-670]	4.11	0.00205318
				2×Phospho	T652; S667	3.617	0.00752862
				1×Deamidated [N]; 1×Phospho	S667	3.285	0.0395412
Q14BB9	MAP6 domain-containing protein 1 OS=Mus musculus OX=10090 GN=Map6d1 PE=1 SV=1	2.500	Map6d1	1×Carbamidomethyl [C24]; 1×Phospho [T/Y/S]	[22-49]	100	8.22672e-17
A0A0R4J2D7	Microtubule-associated protein 9 (Fragment) OS=Mus musculus OX=10090 GN=Map9 PE=1 SV=1	2.292	Map9	1×Carbamidomethyl [C6]; 1×Phospho [T/S]	[250-263]	8.584	1.64612e-05
P63085	Mitogen-activated protein kinase 1 OS=Mus musculus OX=10090 GN=Mapk1 PE=1 SV=3	2.977	Mapk1	1×Phospho	Y185	100	8.22672e-17
E9Q6E0	C-Jun-amino-terminal kinase-interacting protein 3 OS=Mus musculus OX=10090 GN=Mapk8ip3 PE=1 SV=1	41.858	Mapk8ip3	1×Gln->pyro-Glu [N-Term]; 1×Phospho	S646	8.323	0.00180177
D3Z6G3	Microtubule-associated protein RP/EB family member 3 OS=Mus musculus OX=10090 GN=Mapre3 PE=1 SV=1	3.615	Mapre3	1×Phospho [T/S]	[131-152]	4.923	0.0048927
A0A0A0MQC7	Microtubule-associated protein OS=Mus musculus OX=10090 GN=Mapt PE=1 SV=1	168.243	Mapt	1×Phospho	S648	100	8.22672e-17
				1×Phospho	S688	100	8.22672e-17
				1×Phospho	S506	7.997	3.72951e-05
P26645	Myristoylated alanine-rich C-kinase substrate OS=Mus musculus OX=10090 GN=Marcks PE=1 SV=2	106.484	Marcks	3×Phospho [S/T]	[102-145]	100	8.22672e-17
				1×Phospho	S138	3.826	0.0148218
A0A1D5RM97	Non-specific serine/threonine protein kinase OS=Mus musculus OX=10090 GN=Mast3 PE=1 SV=1	12.106	Mast3	1×Phospho	S354	4.608	0.000823129
Q9D074	E3 ubiquitin-protein ligase MGRN1 OS=Mus musculus OX=10090 GN=Mgrn1 PE=1 SV=2	1.797	Mgrn1	1×Phospho [S/T]	[467-485]	100	8.22672e-17
Q9WV34	MAGUK p55 subfamily member 2 OS=Mus musculus OX=10090 GN=Mpp2 PE=1 SV=1	10.035	Mpp2	2×Phospho	T114; S121	6.338	4.1517e-05
P97434	Myosin phosphatase Rho-interacting protein OS=Mus musculus OX=10090 GN=Mprip PE=1 SV=2	2.304	Mprip	1×Phospho	T969	100	8.22672e-17
F6ZSG0	Protein LYRIC (Fragment) OS=Mus musculus OX=10090 GN=Mtdh PE=1 SV=1	7.700	Mtdh	1×Phospho	S217	7.611	7.21233e-06
Q3UEB4	Mevalonate kinase OS=Mus musculus OX=10090 GN=Mvk PE=1 SV=1	1.723	Mvk	1×Phospho [S/T]	[238-250]	0.033	8.22672e-17
B2RRE2	Myo18a protein OS=Mus musculus OX=10090 GN=Myo18a PE=1 SV=1	27.367	Myo18a	1×Phospho	S740	100	8.22672e-17
Q99104	Unconventional myosin-Va OS=Mus musculus OX=10090 GN=Myo5a PE=1 SV=2	44.797	Myo5a	2×Phospho [S/T/Y]	[1113-1139]	4.756	0.000893653	1 Peptide Group excluded (found only in 1 ENR)
Q9CWZ7	Gamma-soluble NSF attachment protein OS=Mus musculus OX=10090 GN=Napg PE=1 SV=1	12.732	Napg	1×Carbamidomethyl [C31]; 2×Phospho	S284; T287	100	8.22672e-17
				1×Carbamidomethyl [C29]; 1×Oxidation [M15]; 1×Phospho	S284	5.667	0.000699177
				1×Carbamidomethyl [C31]; 1×Phospho [S/T/Y]	[282-312]	3.811	0.00814977
Q8CH77	Neuron navigator 1 OS=Mus musculus OX=10090 GN=Nav1 PE=1 SV=2	36.280	Nav1	1×Phospho [S/T]	[806-823]	3.247	0.029894
Q9EPN1	Neurobeachin OS=Mus musculus OX=10090 GN=Nbea PE=1 SV=1	36.033	Nbea	1×Phospho	S2128	3.008	0.0469825
O35136	Neural cell adhesion molecule 2 OS=Mus musculus OX=10090 GN=Ncam2 PE=1 SV=1	17.909	Ncam2	1×Oxidation [M10]; 1×Phospho	S765	100	8.22672e-17
				1×Phospho [T/S]	[774-802]	100	8.22672e-17
				2×Phospho [T/S]	[774-802]	3.362	0.0175755
Q9ESJ4	NCK-interacting protein with SH3 domain OS=Mus musculus OX=10090 GN=Nckipsd PE=1 SV=2	15.716	Nckipsd	1×Phospho	S286	6.88	2.28567e-05
Q9QYG0	Protein NDRG2 OS=Mus musculus OX=10090 GN=Ndrg2 PE=1 SV=1	124.869	Ndrg2	1×Carbamidomethyl [C24]; 1×Deamidated [Q4]; 1×Phospho [S/T]	[348-371]	100	8.22672e-17
				1×Carbamidomethyl [C26]; 1×Oxidation [M22]; 3×Phospho [S5(98.5); S/T]	S350(98.5); S/T [346-371]	10.183	6.84419e-08
				1×Carbamidomethyl [C24]; 1×Oxidation [M20]; 2×Phospho [S/T]	[348-371]	10.218	1.61839e-06
				1×Carbamidomethyl [C26]; 2×Phospho	S350; S353	2.907	0.0332332
				1×Carbamidomethyl [C26]; 1×Oxidation [M22]; 2×Phospho [S5(97); S/T]	S350; S/T [346-371]	3.016	0.0439174
Q9QYF9	Protein NDRG3 OS=Mus musculus OX=10090 GN=Ndrg3 PE=1 SV=1	27.631	Ndrg3	1×Phospho	S331	4.735	0.00377973
				1×Carbamidomethyl [C14]; 1×Phospho [T/S]	[346-367]	2.84	0.0447002
Q9JKF6	Nectin-1 OS=Mus musculus OX=10090 GN=Nectin1 PE=1 SV=3	26.777	Nectin1	1×Phospho	S421	100	8.22672e-17
				2×Phospho [S/Y]	[427-449]	100	8.22672e-17
				1×Phospho [S/Y]	[427-450]	22.562	7.53927e-11
P19246	Neurofilament heavy polypeptide OS=Mus musculus OX=10090 GN=Nefh PE=1 SV=3	121.623	Nefh	1×Phospho	S834	100	8.22672e-17
				1×Phospho	S703	100	8.22672e-17
				1×Phospho	S679 or S715	100	8.22672e-17
				2×Phospho	S757; S763	3.389	0.0285071
P08553	Neurofilament medium polypeptide OS=Mus musculus OX=10090 GN=Nefm PE=1 SV=4	52.248	Nefm	2×Phospho [S17(100); S]	S723; S [707-728]	100	8.22672e-17
Q04690	Neurofibromin OS=Mus musculus OX=10090 GN=Nf1 PE=1 SV=1	43.387	Nf1	1×Phospho [S/T]	[2597-2616]	10.69	0.000376882
A0A087WPX3	Neurofascin OS=Mus musculus OX=10090 GN=Nfasc PE=1 SV=1	55.017	Nfasc	2×Phospho [S19(99.3); S/Y/T]	S1271; S/Y/T [1253-1290]	100	8.22672e-17
				3×Phospho [S/Y/T]	[1252-1290]	100	8.22672e-17
				1×Phospho	S1338	6.534	1.63133e-05
				1×Gln->pyro-Glu [N-Term]; 1×Phospho	S1294	3.588	0.0235975
				1×Phospho [S/Y/T]	[1291-1322]	3.395	0.0386962
Q61937	Nucleophosmin OS=Mus musculus OX=10090 GN=Npm1 PE=1 SV=1	21.599	Npm1	1×Carbamidomethyl [C1]; 1×Deamidated [Q11]; 1×Phospho [S]	[104-134]	100	8.22672e-17
				1×Carbamidomethyl [C1]; 1×Phospho	S125	18.155	2.85697e-12
Q04573	Neuropeptide Y receptor type 1 OS=Mus musculus OX=10090 GN=Npy1r PE=1 SV=1	3.946	Npy1r	1×Phospho	S367	100	8.22672e-17
P46460	Vesicle-fusing ATPase OS=Mus musculus OX=10090 GN=Nsf PE=1 SV=2	22.613	Nsf	1×Oxidation [M5]; 1×Phospho	S739	21.566	5.97035e-11
				1×Phospho	S739	3.907	0.0125994
O35685	Nuclear migration protein nudC OS=Mus musculus OX=10090 GN=Nudc PE=1 SV=1	7.099	Nudc	1×Deamidated [N/Q]; 1×Phospho	S136	5.175	0.00114491
O08919	Numb-like protein OS=Mus musculus OX=10090 GN=Numbl PE=1 SV=3	17.665	Numbl	1×Phospho	S263	100	8.22672e-17
				2×Phospho [S/T]	[243-274]	100	8.22672e-17
				2×Phospho [S/T]	[244-274]	3.048	0.0235975
Q3B7Z2	Oxysterol-binding protein 1 OS=Mus musculus OX=10090 GN=Osbp PE=1 SV=3	31.282	Osbp	2×Carbamidomethyl [C3; C4]; 1×Phospho [S/T]	[339-373]	100	8.22672e-17
B9EJ86	Oxysterol-binding protein-related protein 8 OS=Mus musculus OX=10090 GN=Osbpl8 PE=1 SV=1	2.610	Osbpl8	3×Phospho [S3(98); S/Y/T]	S798; S/Y/T [796-820]	0.24	0.00756233
Q7TQI3	Ubiquitin thioesterase OTUB1 OS=Mus musculus OX=10090 GN=Otub1 PE=1 SV=2	12.575	Otub1	1×Carbamidomethyl [C13]; 1×Gln->pyro-Glu [N-Term]; 1×Oxidation [M21]; 1×Phospho [S/Y]	[11-36]	100	8.22672e-17
Q4KMM3	Oxidation resistance protein 1 OS=Mus musculus OX=10090 GN=Oxr1 PE=1 SV=3	76.935	Oxr1	2×Phospho [S/T]	[362-393]	100	8.22672e-17
				2×Phospho [S/T]	[330-358]	13.109	3.82556e-09
				3×Phospho	S334; S336; S346	7.747	1.34409e-06
				1×Phospho [T/S]	[330-358]	5.636	0.000807448
Q61644	Protein kinase C and casein kinase substrate in neurons protein 1 OS=Mus musculus OX=10090 GN=Pacsin1 PE=1 SV=1	105.826	Pacsin1	1×Met-loss+Acetyl [N-Term]; 1×Phospho [S/Y/T]	[1-24]	100	8.22672e-17	1 Peptide Group excluded (found in 2 ENR)
				2×Deamidated [N/Q]; 1×Phospho [Y/T/S]	[350-383]	5.717	0.000804412
				1×Deamidated [N]; 1×Phospho	T352	3.376	0.0107576
G5E884	Non-specific serine/threonine protein kinase OS=Mus musculus OX=10090 GN=Pak1 PE=1 SV=1	84.030	Pak1	1×Phospho [T/S]	[163-197]	24.65	1.21214e-12
A3KGC5	Serine/threonine-protein kinase PAK 3 (Fragment) OS=Mus musculus OX=10090 GN=Pak3 PE=1 SV=1	13.102	Pak3	1×Phospho [T/S]	[196-235]	100	8.22672e-17
Q9Z0P4	Paralemmin-1 OS=Mus musculus OX=10090 GN=Palm PE=1 SV=1	73.895	Palm	1×Deamidated [N6]; 1×Phospho	S345	4.209	0.0121564
Q91XW9	Pcdhgc5 protein OS=Mus musculus OX=10090 GN=Pcdhgc5 PE=1 SV=1	18.665	Pcdhgc5	1×Phospho	S736	4.2	0.00914567	Exclude?
Q9QYX7	Protein piccolo OS=Mus musculus OX=10090 GN=Pclo PE=1 SV=4	299.890	Pclo	1×Phospho [S]	[1330-1347]	100	8.22672e-17
				1×Phospho	S1457	100	8.22672e-17
				1×Phospho	S1292	100	8.22672e-17
				2×Phospho [S/T/Y]	[1292-1322]	100	8.22672e-17
				1×Phospho	T1120	100	8.22672e-17
				1×Phospho	T1120	0.291	0.00511391
				1×Carbamidomethyl [C6]; 1×Phospho [T/S/Y]	[3491-3519]	3.447	0.030403
D3Z7Q5	Programmed cell death protein 5 OS=Mus musculus OX=10090 GN=Pdcd5 PE=1 SV=1	7.035	Pdcd5	1×Oxidation [M2]; 1×Phospho	S198	6.304	3.65217e-05
Q5PR72	Phosphodiesterase OS=Mus musculus OX=10090 GN=Pde2a PE=1 SV=1	6.683	Pde2a	1×Phospho [S/Y/T]	[901-924]	100	8.22672e-17
				1×Phospho [T/S]	[196-212]	100	8.22672e-17
E9PVU7	Phosphodiesterase OS=Mus musculus OX=10090 GN=Pde4d PE=1 SV=1	38.166	Pde4d	1×Phospho	S343	100	8.22672e-17
P35486	Pyruvate dehydrogenase E1 component subunit alpha, somatic form, mitochondrial OS=Mus musculus OX=10090 GN=Pdha1 PE=1 SV=1	25.755	Pdha1	2×Phospho [S12(100); S/Y]	S300; S/Y [289-302]	100	8.22672e-17
Q3TML0	Protein disulfide-isomerase A6 OS=Mus musculus OX=10090 GN=Pdia6 PE=1 SV=1	5.160	Pdia6	1×Phospho	S433	3.332	0.0433957
B9EJ80	PDZ domain-containing protein 8 OS=Mus musculus OX=10090 GN=Pdzd8 PE=1 SV=1	3.054	Pdzd8	1×Phospho	S515	100	8.22672e-17
Q6P0X1	Prefoldin 4 OS=Mus musculus OX=10090 GN=Pfdn4 PE=1 SV=1	1.679	Pfdn4	1×Phospho	S68	22.257	3.72575e-11
Q2M3X8	Phosphatase and actin regulator 1 OS=Mus musculus OX=10090 GN=Phactr1 PE=1 SV=1	7.616	Phactr1	1×Phospho	S67	100	8.22672e-17
Q80TL4	PHD finger protein 24 OS=Mus musculus OX=10090 GN=Phf24 PE=1 SV=2	12.341	Phf24	1×Phospho	T47	100	8.22672e-17
Q9Z1T6	1-phosphatidylinositol 3-phosphate 5-kinase OS=Mus musculus OX=10090 GN=Pikfyve PE=1 SV=3	28.261	Pikfyve	1×Phospho [S/T]	[469-496]	100	8.22672e-17
O35954	Membrane-associated phosphatidylinositol transfer protein 1 OS=Mus musculus OX=10090 GN=Pitpnm1 PE=1 SV=1	12.941	Pitpnm1	1×Phospho	S300	39.11	8.22672e-17
				2×Phospho [S27(100); S/T]	S300; S/T [274-307]	3.381	0.0414561
Q9Z1B3	1-phosphatidylinositol 4,5-bisphosphate phosphodiesterase beta-1 OS=Mus musculus OX=10090 GN=Plcb1 PE=1 SV=2	61.076	Plcb1	1×Phospho [S/T]	[977-1004]	100	8.22672e-17
				1×Carbamidomethyl [C39]; 1×Deamidated [N/Q]; 2×Phospho [S/T/Y]	[482-522]	13.593	4.37693e-10
				1×Phospho	S1199	16.271	1.53459e-09
				1×Oxidation [M24]; 1×Phospho [S/T]	[978-1004]	14.712	1.97057e-08
				1×Phospho [S/T]	[978-1004]	9.529	4.60005e-07
				1×Deamidated [N6]; 1×Phospho	S1177	4.493	0.00808256
Q05DG3	Phosphoinositide phospholipase C OS=Mus musculus OX=10090 GN=Plcd1 PE=1 SV=1	16.001	Plcd1	1×Phospho [T/S]	[442-474]	5.756	0.0186088
H3BIW6	Phosphoinositide phospholipase C OS=Mus musculus OX=10090 GN=Plch2 PE=1 SV=1	43.760	Plch2	2×Carbamidomethyl [C10; C11]; 1×Phospho	S1044	100	8.22672e-17
				1×Carbamidomethyl [C28]; 1×Oxidation [M24]; 2×Phospho	S460; S464	38.719	8.22672e-17
				1×Phospho	S575	100	8.22672e-17
Q3USB7	Inactive phospholipase C-like protein 1 OS=Mus musculus OX=10090 GN=Plcl1 PE=1 SV=3	4.760	Plcl1	1×Phospho	T557	100	8.22672e-17
Q7TQG1	Pleckstrin homology domain-containing family A member 6 OS=Mus musculus OX=10090 GN=Plekha6 PE=1 SV=1	21.072	Plekha6	1×Phospho	S864	100	8.22672e-17
				1×Phospho	S901	100	8.22672e-17
Q7TME0	Phospholipid phosphatase-related protein type 4 OS=Mus musculus OX=10090 GN=Plppr4 PE=1 SV=2	26.549	Plppr4	1×Phospho	S37	10.955	3.24246e-08
P60469	Liprin-alpha-3 OS=Mus musculus OX=10090 GN=Ppfia3 PE=1 SV=2	55.805	Ppfia3	1×Phospho	S17	25.041	4.44117e-12
A0A1Y7VJH3	Apoptosis-stimulating of p53 protein 1 (Fragment) OS=Mus musculus OX=10090 GN=Ppp1r13b PE=1 SV=1	1.816	Ppp1r13b	1×Phospho [S/T]	[523-549]	5.199	0.0214078
Q91VC7	Protein phosphatase 1 regulatory subunit 14A OS=Mus musculus OX=10090 GN=Ppp1r14a PE=1 SV=1	6.165	Ppp1r14a	1×Phospho [S]	[121-141]	14.575	1.53347e-06
H3BL28	Protein phosphatase 1, regulatory subunit 9A (Fragment) OS=Mus musculus OX=10090 GN=Ppp1r9a PE=1 SV=1	14.110	Ppp1r9a	2×Phospho [S29(100); S/T]	S975; S/T [947-977]	100	8.22672e-17
Q9EQC8	Papillary Renal Cell carcinoma (Translocation-associated) OS=Mus musculus OX=10090 GN=Prcc PE=1 SV=1	3.600	Prcc	1×Phospho [T/S]	[259-282]	3.106	0.0214078
Q8C167	Prolyl endopeptidase-like OS=Mus musculus OX=10090 GN=Prepl PE=1 SV=1	2.545	Prepl	1×Phospho [S/Y]	[130-150]	100	8.22672e-17
Q3U5C7	Prickle-like protein 1 OS=Mus musculus OX=10090 GN=Prickle1 PE=1 SV=1	15.603	Prickle1	1×Phospho [S]	[427-439]	4.855	0.0149864
Q80Y24	Prickle-like protein 2 OS=Mus musculus OX=10090 GN=Prickle2 PE=1 SV=3	44.305	Prickle2	1×Phospho [T/S/Y]	[804-813]	100	8.22672e-17
D3YTM5	cAMP-dependent protein kinase type I-beta regulatory subunit (Fragment) OS=Mus musculus OX=10090 GN=Prkar1b PE=1 SV=8	13.569	Prkar1b	1×Carbamidomethyl [C5]; 1×Phospho	S83	16.842	2.50895e-10
A0A0A6YX73	cAMP-dependent protein kinase type II-alpha regulatory subunit OS=Mus musculus OX=10090 GN=Prkar2a PE=1 SV=1	11.784	Prkar2a	1×Carbamidomethyl [C5]; 1×Phospho	S97	100	8.22672e-17
P31324	cAMP-dependent protein kinase type II-beta regulatory subunit OS=Mus musculus OX=10090 GN=Prkar2b PE=1 SV=3	71.702	Prkar2b	1×Deamidated [N]; 1×Phospho [S]	[73-106]	100	8.22672e-17
				2×Phospho	S83; S85	100	8.22672e-17
				1×Oxidation [M9]; 2×Phospho	S83; S85	100	8.22672e-17
				1×Deamidated [N]; 1×Oxidation [M9]; 2×Phospho	S83; S85	16.147	6.45996e-11
				1×Deamidated [N]; 2×Phospho	S83; S85	3.96	0.00497038
P20444	Protein kinase C alpha type OS=Mus musculus OX=10090 GN=Prkca PE=1 SV=3	32.691	Prkca	1×Carbamidomethyl [C3]; 1×Phospho	T497	5.031	0.000742138
P68404	Protein kinase C beta type OS=Mus musculus OX=10090 GN=Prkcb PE=1 SV=4	36.046	Prkcb	1×Carbamidomethyl [C3]; 1×Phospho	T500	5.031	0.000742138
P63318	Protein kinase C gamma type OS=Mus musculus OX=10090 GN=Prkcg PE=1 SV=1	115.610	Prkcg	1×Carbamidomethyl [C3]; 1×Phospho	T514	5.031	0.000742138
				1×Oxidation [M1]; 2×Phospho	S328; S330	0.222	0.00186564
Q9WTX2	Interferon-inducible double-stranded RNA-dependent protein kinase activator A OS=Mus musculus OX=10090 GN=Prkra PE=1 SV=1	2.430	Prkra	1×Phospho [S/T]	[8-25]	100	8.22672e-17
G3UX48	Protein PRRC2A OS=Mus musculus OX=10090 GN=Prrc2a PE=1 SV=1	10.683	Prrc2a	1×Phospho [T/S]	[320-332]	100	8.22672e-17
E9PUL5	Proline-rich transmembrane protein 2 OS=Mus musculus OX=10090 GN=Prrt2 PE=1 SV=1	95.593	Prrt2	1×Gln->pyro-Glu [N-Term]; 1×Phospho	S208	3.77	0.00630398
				1×Phospho [T/S]	[65-96]	3.656	0.0096618
				2×Phospho [T/S]	[65-96]	3.817	0.00985361
				1×Deamidated [N/Q]; 1×Phospho	S208	3.083	0.0217522
				1×Phospho	S208	2.92	0.032275
E9PUC5	PH and SEC7 domain-containing protein 3 OS=Mus musculus OX=10090 GN=Psd3 PE=1 SV=1	97.098	Psd3	2×Phospho [S/T]	[336-353]	100	8.22672e-17
Q3UU93	Receptor-type tyrosine-protein phosphatase N2 OS=Mus musculus OX=10090 GN=Ptprn2 PE=1 SV=1	17.959	Ptprn2	1×Phospho [S/T]	[414-434]	100	8.22672e-17
O35295	Transcriptional activator protein Pur-beta OS=Mus musculus OX=10090 GN=Purb PE=1 SV=3	30.502	Purb	1×Met-loss+Acetyl [N-Term]; 1×Phospho	S6	2.929	0.031599
P55258	Ras-related protein Rab-8A OS=Mus musculus OX=10090 GN=Rab8a PE=1 SV=2	1.784	Rab8a	2×Phospho [S6(100); S]	S181; S [176-190]	100	8.22672e-17
Q5U3K5	Rab-like protein 6 OS=Mus musculus OX=10090 GN=Rabl6 PE=1 SV=2	40.689	Rabl6	2×Phospho	S594; T597	17.094	1.66057e-11
				1×Phospho	S594	9.386	1.01915e-05
Q9CT10	Ran-binding protein 3 OS=Mus musculus OX=10090 GN=Ranbp3 PE=1 SV=2	2.567	Ranbp3	1×Phospho [T/S]	[457-491]	100	8.22672e-17
Q5SVL6	Rap1 GTPase-activating protein 2 OS=Mus musculus OX=10090 GN=Rap1gap2 PE=1 SV=1	16.679	Rap1gap2	1×Carbamidomethyl [C13]; 3×Phospho [S8(98.6); S9(98.6); T/S]	S593; S594; T/S [586-601]	5.002	0.0338399
A2AFI3	RNA-binding motif protein, X chromosome OS=Mus musculus OX=10090 GN=Rbmx PE=1 SV=1	3.874	Rbmx	1×Phospho	S208	13.286	1.14722e-09
Q80Y56	Rabenosyn-5 OS=Mus musculus OX=10090 GN=Rbsn PE=1 SV=1	7.201	Rbsn	1×Phospho [S/T]	[207-226]	100	8.22672e-17
E9QM90	RAB11-binding protein RELCH OS=Mus musculus OX=10090 GN=Relch PE=1 SV=2	13.809	Relch	1×Phospho [S]	[243-256]	100	8.22672e-17
F6R6F1	RalBP1-associated Eps domain-containing protein 1 (Fragment) OS=Mus musculus OX=10090 GN=Reps1 PE=1 SV=1	6.682	Reps1	1×Phospho	S379	5.617	0.000107824
Q6NS82	Reticulophagy regulator 2 OS=Mus musculus OX=10090 GN=Retreg2 PE=1 SV=2	31.008	Retreg2	2×Phospho [S/T]	[262-293]	100	8.22672e-17
				1×Phospho [T/S]	[262-292]	7.225	9.26768e-05
				2×Phospho	T274; S276	3.488	0.0143844
Q9CQV4	Reticulophagy regulator 3 OS=Mus musculus OX=10090 GN=Retreg3 PE=1 SV=1	24.787	Retreg3	1×Phospho [S/T]	[433-464]	100	8.22672e-17
D3Z0G6	Regulator of G-protein-signaling 12 OS=Mus musculus OX=10090 GN=Rgs12 PE=1 SV=1	20.557	Rgs12	1×Phospho [S/T]	[6-33]	3.757	0.0146486	1 Peptide Group Excluded (found in 1 ENR and 1 SC)
A0A571BDA2	RIMS-binding protein 2 OS=Mus musculus OX=10090 GN=Rimbp2 PE=1 SV=1	14.488	Rimbp2	1×Phospho [S/Y/T]	[688-714]	4.789	0.000816934
F6VBR4	Regulating synaptic membrane exocytosis protein 1 OS=Mus musculus OX=10090 GN=Rims1 PE=1 SV=2	111.456	Rims1	1×Carbamidomethyl [C2]; 1×Phospho [S]	[1063-1084]	100	8.22672e-17
				2×Phospho [S/Y]	[700-723]	6.902	0.000269242
				1×Phospho [S]	[534-553]	5.619	0.000564675
				1×Phospho	S706	4.56	0.000914013
				1×Phospho	S773	8.869	0.00297918
P47708	Rabphilin-3A OS=Mus musculus OX=10090 GN=Rph3a PE=1 SV=2	12.315	Rph3a	1×Deamidated [N/Q]; 1×Phospho	S680	4.553	0.00121996
P14869	60S acidic ribosomal protein P0 OS=Mus musculus OX=10090 GN=Rplp0 PE=1 SV=3	23.616	Rplp0	2×Phospho	S304; S307	0.307	0.0115627
P47955	60S acidic ribosomal protein P1 OS=Mus musculus OX=10090 GN=Rplp1 PE=1 SV=1	8.950	Rplp1	2×Phospho	S101; S104	0.335	0.0224429
P99027	60S acidic ribosomal protein P2 OS=Mus musculus OX=10090 GN=Rplp2 PE=1 SV=3	11.795	Rplp2	2×Phospho	S102; S105	0.273	0.00432808
Q9ES97	Reticulon-3 OS=Mus musculus OX=10090 GN=Rtn3 PE=1 SV=2	124.437	Rtn3	1×Oxidation [M15]; 1×Phospho [T/S/Y]	[658-684]	13.753	4.00146e-07
				1×Oxidation [M14]; 2×Phospho	S596; S597	4.911	0.00043892
				1×Carbamidomethyl [C35]; 1×Met-loss+Acetyl [N-Term]; 1×Phospho [S/T]	[1-41]	3.299	0.0354412
Q99P72	Reticulon-4 OS=Mus musculus OX=10090 GN=Rtn4 PE=1 SV=2	40.272	Rtn4	2×Phospho [S27(98.9); S/T]	S857; S/T [831-859]	100	8.22672e-17
				1×Phospho	S344	12.58	2.08226e-08
				1×Phospho	S832	5.659	0.000297768
				3×Phospho [S/T]	[831-859]	3.606	0.00631602
				2×Phospho [S/T]	[831-854]	3.205	0.0239075
A0A5F8MQ23	Retinoic acid receptor RXR-alpha OS=Mus musculus OX=10090 GN=Rxra PE=1 SV=1	2.503	Rxra	1×Deamidated [N]; 1×Oxidation [M15]; 2×Phospho [S/T]	[251-269]	0.124	0.000553466
E9Q401	Ryanodine receptor 2 OS=Mus musculus OX=10090 GN=Ryr2 PE=1 SV=1	21.525	Ryr2	1×Gln->pyro-Glu [N-Term]; 1×Oxidation [M4]; 1×Phospho [S/T]	[2691-2715]	100	8.22672e-17
				1×Phospho [S/T]	[2691-2715]	5.31	0.00128931
				1×Oxidation [M4]; 1×Phospho [S/T]	[2691-2715]	3.591	0.0191735
B0R0E3	Protein SCAI (Fragment) OS=Mus musculus OX=10090 GN=Scai PE=1 SV=8	12.266	Scai	1×Met-loss+Acetyl [N-Term]; 1×Phospho [S]	[1-15]	100	8.22672e-17
P97952	Sodium channel subunit beta-1 OS=Mus musculus OX=10090 GN=Scn1b PE=1 SV=1	29.312	Scn1b	1×Deamidated [N/Q]; 1×Phospho [S/T/Y]	[185-208]	7.386	0.000422322
				1×Phospho	S207	4.219	0.00339075
				2×Phospho	S198; S207	4.097	0.0117058
B1AWN6	Sodium channel protein type 2 subunit alpha OS=Mus musculus OX=10090 GN=Scn2a PE=1 SV=1	37.647	Scn2a	1×Gln->pyro-Glu [N-Term]; 1×Phospho	S468	100	8.22672e-17
Q3UPZ0	Semaphorin-5A OS=Mus musculus OX=10090 GN=Sema5a PE=1 SV=1	1.931	Sema5a	5×Carbamidomethyl [C2; C8; C11; C18; C23]; 3×Deamidated [N19; N/Q]; 1×Phospho [T/Y]	[679-705]	0.16	5.56702e-06
P42208	Septin-2 OS=Mus musculus OX=10090 GN=Septin2 PE=1 SV=2	24.366	Septin2	1×Phospho	S218	100	8.22672e-17
A0A5F8MP96	Septin-4 OS=Mus musculus OX=10090 GN=Septin4 PE=1 SV=1	28.178	Septin4	1×Carbamidomethyl [C7]; 1×Phospho [S9(100)]	S818	3.133	0.0240812
Q9Z2Q6	Septin-5 OS=Mus musculus OX=10090 GN=Septin5 PE=1 SV=2	56.791	Septin5	1×Carbamidomethyl [C11]; 1×Phospho	S225	35.826	8.22672e-17
				1×Carbamidomethyl [C11]; 1×Phospho	S225	9.808	4.48634e-08
Q9QZI8	Serine incorporator 1 OS=Mus musculus OX=10090 GN=Serinc1 PE=1 SV=1	5.250	Serinc1	1×Phospho	S364	9.551	1.41447e-05
E9Q4Q2	Splicing factor 1 OS=Mus musculus OX=10090 GN=Sf1 PE=1 SV=1	3.746	Sf1	2×Phospho	S80; S82	4.101	0.00773518
Q8VD37	SH3-containing GRB2-like protein 3-interacting protein 1 OS=Mus musculus OX=10090 GN=Sgip1 PE=1 SV=1	96.928	Sgip1	1×Phospho	T180	100	8.22672e-17
				1×Phospho	S398	100	8.22672e-17
				3×Phospho	S316; S319; T324	16.749	2.66179e-10
				2×Phospho	S319; T324	16.193	2.81149e-10
D3YZU5	SH3 and multiple ankyrin repeat domains protein 1 OS=Mus musculus OX=10090 GN=Shank1 PE=1 SV=1	52.943	Shank1	1×Oxidation [M17]; 1×Phospho	S889	100	8.22672e-17
				2×Phospho [S9(99.8); T/S/Y]	S641; T/S/Y [633-651]	19.729	1.31531e-11
				1×Phospho	S413	8.882	4.9263e-07
A0A6I8MWY3	SH3 and multiple ankyrin repeat domains protein 2 OS=Mus musculus OX=10090 GN=Shank2 PE=4 SV=1	37.828	Shank2	1×Phospho	S391	100	8.22672e-17
				1×Phospho [S/T]	[528-550]	100	8.22672e-17
Q9CZN4	Protein shisa-9 OS=Mus musculus OX=10090 GN=Shisa9 PE=1 SV=2	4.599	Shisa9	1×Deamidated [N12]; 1×Phospho	S337	100	8.22672e-17
Q8C0T5	Signal-induced proliferation-associated 1-like protein 1 OS=Mus musculus OX=10090 GN=Sipa1l1 PE=1 SV=2	36.598	Sipa1l1	1×Phospho [S/T]	[1618-1637]	100	8.22672e-17
				1×Carbamidomethyl [C18]; 1×Phospho	S176	3.107	0.0275789
E0CX65	Tyrosine-protein phosphatase non-receptor type substrate 1 OS=Mus musculus OX=10090 GN=Sirpa PE=1 SV=1	4.554	Sirpa	1×Phospho	S72	5.391	0.000118088
Q8VDQ8	NAD-dependent protein deacetylase sirtuin-2 OS=Mus musculus OX=10090 GN=Sirt2 PE=1 SV=2	40.190	Sirt2	2×Phospho [S/T]	[17-42]	0.303	0.012325
A2AQ25	Sickle tail protein OS=Mus musculus OX=10090 GN=Skt PE=1 SV=1	30.107	Skt	2×Phospho [S16(100); T/S]	S1905; T/S [1890-1914]	100	8.22672e-17
				1×Phospho	S1035	100	8.22672e-17
A0A076FR46	KCC2a-S25 variant 1 OS=Mus musculus OX=10090 GN=Slc12a5 PE=1 SV=1	16.711	Slc12a5	1×Phospho [S/T]	[952-965]	100	8.22672e-17
Q924N4	Solute carrier family 12 member 6 OS=Mus musculus OX=10090 GN=Slc12a6 PE=1 SV=2	21.855	Slc12a6	2×Phospho	S1029; S1032	100	8.22672e-17
A2APL5	Amino acid transporter OS=Mus musculus OX=10090 GN=Slc1a2 PE=1 SV=1	114.226	Slc1a2	2×Phospho	S21; S24	19.822	1.05847e-12	1 Protein Group excluded (found in 2 ENR)
				1×Phospho [S]	[18-29]	9.229	1.86362e-07
				2×Carbamidomethyl [C10; C23]; 1×Phospho	S530	10.017	2.06764e-06
				2×Carbamidomethyl [C10; C23]; 1×Deamidated [N/Q]; 1×Phospho	S530	5.583	7.96463e-05
				2×Carbamidomethyl [C10; C23]; 3×Deamidated [N8; N/Q]; 1×Phospho	S530	4.537	0.00202431
P56564	Excitatory amino acid transporter 1 OS=Mus musculus OX=10090 GN=Slc1a3 PE=1 SV=2	35.758	Slc1a3	1×Deamidated [N8]; 1×Phospho	S512	22.577	3.88862e-11
				1×Oxidation [M16]; 1×Phospho	S512	5.815	0.000228622
				1×Phospho	S512	3.65	0.00838292
O35874	Neutral amino acid transporter A OS=Mus musculus OX=10090 GN=Slc1a4 PE=1 SV=1	14.140	Slc1a4	1×Phospho [T/S]	[502-528]	65.701	8.22672e-17
Q3UHK1	Proton myo-inositol cotransporter OS=Mus musculus OX=10090 GN=Slc2a13 PE=1 SV=2	13.517	Slc2a13	2×Phospho	S629; S634	8.731	2.51665e-07
O88343	Electrogenic sodium bicarbonate cotransporter 1 OS=Mus musculus OX=10090 GN=Slc4a4 PE=1 SV=2	63.793	Slc4a4	1×Carbamidomethyl [C12]; 2×Phospho [S/Y]	[1025-1041]	100	8.22672e-17
				1×Phospho	S245	3.933	0.0104979
A0A0R4J087	Transporter OS=Mus musculus OX=10090 GN=Slc6a17 PE=1 SV=1	53.684	Slc6a17	1×Phospho	S662	100	8.22672e-17
E9Q517	Sodium- and chloride-dependent glycine transporter 1 OS=Mus musculus OX=10090 GN=Slc6a9 PE=1 SV=1	3.168	Slc6a9	2×Phospho [T/S/Y]	[481-502]	5.481	0.000374866
Q8BXR1	Probable cationic amino acid transporter OS=Mus musculus OX=10090 GN=Slc7a14 PE=1 SV=1	92.956	Slc7a14	2×Carbamidomethyl [C3; C20]; 1×Deamidated [N18]; 3×Phospho [S13(100); S14(100); T/S]	S474; S475; T/S [462-484]	100	8.22672e-17
				1×Carbamidomethyl [C16]; 1×Deamidated [N/Q]; 1×Phospho	S769	100	8.22672e-17
				1×Phospho [Y/S/T]	[696-727]	100	8.22672e-17
				2×Carbamidomethyl [C3; C20]; 3×Phospho [S13(98.7); S14(98.7); T/S]	S474; S475; T/S [462-484]	32.668	4.35761e-14
				1×Carbamidomethyl [C14]; 2×Deamidated [N9; N/Q]; 1×Phospho	S769	8.831	1.35191e-05
Q9QXW9	Large neutral amino acids transporter small subunit 2 OS=Mus musculus OX=10090 GN=Slc7a8 PE=1 SV=1	46.035	Slc7a8	1×Phospho [S/T]	[14-37]	100	8.22672e-17
Q8K596	Sodium/calcium exchanger 2 OS=Mus musculus OX=10090 GN=Slc8a2 PE=1 SV=1	52.543	Slc8a2	1×Deamidated [N/Q]; 1×Phospho	S622	4.035	0.0307749
Q61165	Sodium/hydrogen exchanger 1 OS=Mus musculus OX=10090 GN=Slc9a1 PE=1 SV=1	20.203	Slc9a1	1×Carbamidomethyl [C1]; 1×Phospho	S801	100	8.22672e-17
				2×Phospho	S727; S730	15.791	3.49022e-09
A1L3P4	Sodium/hydrogen exchanger OS=Mus musculus OX=10090 GN=Slc9a6 PE=1 SV=1	9.042	Slc9a6	1×Phospho [T/S]	[680-702]	100	8.22672e-17
				1×Oxidation [M5]; 1×Phospho	T697	37.996	1.81933e-14
H7BX64	Sarcolemmal membrane-associated protein OS=Mus musculus OX=10090 GN=Slmap PE=1 SV=1	8.925	Slmap	2×Phospho	S448; S452	100	8.22672e-17
Q61548	Clathrin coat assembly protein AP180 OS=Mus musculus OX=10090 GN=Snap91 PE=1 SV=1	106.355	Snap91	2×Deamidated [N4; N5]; 1×Phospho	S300	100	8.22672e-17
Q80U23	Syntaphilin OS=Mus musculus OX=10090 GN=Snph PE=1 SV=3	21.851	Snph	1×Phospho	S204	0.24	0.00998001
A0A0J9YTU3	Cytospin-B OS=Mus musculus OX=10090 GN=Specc1 PE=1 SV=1	40.073	Specc1	1×Phospho	S216	3.848	0.0183671
A0A087WSE3	Striated muscle-specific serine/threonine-protein kinase (Fragment) OS=Mus musculus OX=10090 GN=Speg PE=1 SV=1	18.842	Speg	1×Phospho	S1752	9.168	5.63827e-06
A0A5H1ZRL1	Protein spire homolog 1 OS=Mus musculus OX=10090 GN=Spire1 PE=1 SV=1	20.541	Spire1	3×Phospho	S450; S451; S453	0.045	4.20513e-09
Q62261	Spectrin beta chain, non-erythrocytic 1 OS=Mus musculus OX=10090 GN=Sptbn1 PE=1 SV=2	165.460	Sptbn1	2×Phospho	S2127; S2137	100	8.22672e-17	1 Peptide Group excluded (found in 2 ENR)
				1×Deamidated [N/Q]; 2×Phospho	S2127; S2137	6.33	0.000215295
				2×Phospho [S/T]	[2158-2174]	6.151	0.0104884
A0A571BDG0	SRC kinase-signaling inhibitor 1 OS=Mus musculus OX=10090 GN=Srcin1 PE=1 SV=1	88.359	Srcin1	2×Phospho [S/T/Y]	[435-454]	100	8.22672e-17
				1×Phospho	S226	100	8.22672e-17
E9PUK6	Serine/arginine repetitive matrix protein 1 OS=Mus musculus OX=10090 GN=Srrm1 PE=1 SV=1	23.049	Srrm1	1×Phospho	S220	100	8.22672e-17
Q80WV7	Serine/arginine repetitive matrix protein 3 OS=Mus musculus OX=10090 GN=Srrm3 PE=2 SV=1	2.641	Srrm3	2×Deamidated [N20; Q24]; 2×Phospho [S/T]	[1-34]	100	8.22672e-17
Q8QZV4	Serine/threonine-protein kinase 32C OS=Mus musculus OX=10090 GN=Stk32c PE=1 SV=1	6.836	Stk32c	1×Phospho [S]	[8-23]	100	8.22672e-17
D3Z5N2	Stathmin OS=Mus musculus OX=10090 GN=Stmn1 PE=1 SV=1	17.131	Stmn1	1×Phospho	S46	100	8.22672e-17
Q8C079	Striatin-interacting protein 1 OS=Mus musculus OX=10090 GN=Strip1 PE=1 SV=2	28.700	Strip1	1×Phospho [S/Y/T]	[57-77]	9.222	1.96692e-05
Q9WUD1	STIP1 homology and U box-containing protein 1 OS=Mus musculus OX=10090 GN=Stub1 PE=1 SV=1	22.430	Stub1	1×Phospho [T/S]	[13-31]	2.899	0.0438164
Q8BH40	Syntaxin-7 OS=Mus musculus OX=10090 GN=Stx7 PE=1 SV=1	20.777	Stx7	1×Phospho [S]	[124-138]	100	8.22672e-17
O08599	Syntaxin-binding protein 1 OS=Mus musculus OX=10090 GN=Stxbp1 PE=1 SV=2	40.515	Stxbp1	1×Phospho	S594	2.915	0.032604
Q5DQR4	Syntaxin-binding protein 5-like OS=Mus musculus OX=10090 GN=Stxbp5l PE=1 SV=1	37.880	Stxbp5l	1×Phospho	S770	100	8.22672e-17
Q9JIS5	Synaptic vesicle glycoprotein 2A OS=Mus musculus OX=10090 GN=Sv2a PE=1 SV=1	91.984	Sv2a	1×Deamidated [Q5]; 3×Phospho [S/T/Y]	[68-103]	6.651	0.00520089	1 Peptide Group Excluded (found in 1 ENR and 1 SC)
Q8BG39	Synaptic vesicle glycoprotein 2B OS=Mus musculus OX=10090 GN=Sv2b PE=1 SV=1	106.900	Sv2b	2×Deamidated [N/Q]; 1×Phospho [S/T/Y]	[22-60]	38.21	8.22672e-17	Exclude?
Q8BFT9	Synaptic vesicle 2-related protein OS=Mus musculus OX=10090 GN=Svop PE=1 SV=1	7.815	Svop	2×Phospho	S544; S546	20.302	4.31516e-12
O88935	Synapsin-1 OS=Mus musculus OX=10090 GN=Syn1 PE=1 SV=2	99.134	Syn1	1×Phospho	S427	100	8.22672e-17
				2×Phospho [S3(100); S/T]	S427; S/T [425-446]	100	8.22672e-17
				1×Deamidated [Q11]; 1×Phospho	S427	5.245	0.00106521
Q64332	Synapsin-2 OS=Mus musculus OX=10090 GN=Syn2 PE=1 SV=2	20.228	Syn2	1×Phospho	S426	100	8.22672e-17
A0A2R8VHH2	Ras/Rap GTPase-activating protein SynGAP OS=Mus musculus OX=10090 GN=Syngap1 PE=1 SV=1	61.871	Syngap1	1×Phospho [S/T]	[1109-1132]	8.132	3.88838e-05
F7BQW7	Phosphoinositide 5-phosphatase (Fragment) OS=Mus musculus OX=10090 GN=Synj1 PE=1 SV=1	75.559	Synj1	1×Phospho	S1162	0.01	8.22672e-17
Q62277	Synaptophysin OS=Mus musculus OX=10090 GN=Syp PE=1 SV=2	7.763	Syp	2×Carbamidomethyl [C5; C12]; 1×Phospho	T187	100	8.22672e-17
A0A2C9F2C1	Synaptotagmin-7 OS=Mus musculus OX=10090 GN=Syt7 PE=1 SV=1	73.733	Syt7	2×Phospho	T58; S61	100	8.22672e-17
				1×Deamidated [N/Q]; 1×Gln->pyro-Glu [N-Term]; 1×Phospho	S151	100	8.22672e-17
				1×Phospho	S52	100	8.22672e-17
Q4VBD2	Transmembrane anterior posterior transformation protein 1 OS=Mus musculus OX=10090 GN=Tapt1 PE=1 SV=2	5.517	Tapt1	1×Phospho [T/S]	[509-532]	100	8.22672e-17
				2×Phospho [T18(98.8); T/S]	T526; T/S [509-532]	100	8.22672e-17
Q5SPX8	TBC1 domain family member 10A OS=Mus musculus OX=10090 GN=Tbc1d10a PE=1 SV=1	5.869	Tbc1d10a	1×Phospho [S/T]	[58-87]	3.963	0.0195561
E9PYD5	Transcription elongation factor A protein 1 OS=Mus musculus OX=10090 GN=Tcea1 PE=1 SV=1	7.026	Tcea1	1×Phospho	S111	100	8.22672e-17
Q9WTS5	Teneurin-2 OS=Mus musculus OX=10090 GN=Tenm2 PE=1 SV=1	3.999	Tenm2	1×Carbamidomethyl [C11]; 1×Phospho [S/Y/T]	[22-38]	100	8.22672e-17
Q8C996	Transmembrane protein 163 OS=Mus musculus OX=10090 GN=Tmem163 PE=1 SV=1	10.823	Tmem163	1×Phospho	S56	22.598	1.66004e-12
E9Q4M0	Transmembrane protein 44 OS=Mus musculus OX=10090 GN=Tmem44 PE=1 SV=1	4.679	Tmem44	1×Phospho	S423	100	8.22672e-17
Q3TBL6	Tumor necrosis factor alpha-induced protein 8-like protein 3 OS=Mus musculus OX=10090 GN=Tnfaip8l3 PE=1 SV=1	8.587	Tnfaip8l3	1×Acetyl [N-Term]; 2×Phospho	S3; S5	100	8.22672e-17
E0CZD7	Traf2 and NCK-interacting protein kinase OS=Mus musculus OX=10090 GN=Tnik PE=1 SV=1	92.038	Tnik	1×Phospho [S/T/Y]	[897-924]	6.701	1.5701e-05
P58871	182 kDa tankyrase-1-binding protein OS=Mus musculus OX=10090 GN=Tnks1bp1 PE=1 SV=2	62.346	Tnks1bp1	1×Phospho	S429	10.9	7.48261e-07
A2AUD5	Tumor protein D54 OS=Mus musculus OX=10090 GN=Tpd52l2 PE=1 SV=1	15.193	Tpd52l2	1×Deamidated [N]; 1×Phospho [S/T]	[201-229]	100	8.22672e-17
				1×Deamidated [N]; 2×Phospho [S/T]	[201-229]	100	8.22672e-17
Q9ESN6	Tripartite motif-containing protein 2 OS=Mus musculus OX=10090 GN=Trim2 PE=1 SV=1	86.190	Trim2	1×Phospho	S424	100	8.22672e-17
				2×Phospho	S424; S428	100	8.22672e-17
				1×Deamidated [N3]; 2×Phospho [S/T/Y]	[360-385]	8.071	0.000592379
Q3TDT0	Tripartite motif-containing protein 3 OS=Mus musculus OX=10090 GN=Trim3 PE=1 SV=1	23.708	Trim3	1×Phospho	S7	100	8.22672e-17
				1×Phospho	S437	100	8.22672e-17
E9QP19	E3 ubiquitin-protein ligase TRIM33 OS=Mus musculus OX=10090 GN=Trim33 PE=1 SV=1	3.084	Trim33	1×Phospho [T/S]	[1098-1126]	100	8.22672e-17
Q8C7M3	E3 ubiquitin-protein ligase TRIM9 OS=Mus musculus OX=10090 GN=Trim9 PE=1 SV=2	13.503	Trim9	1×Phospho	S53	100	8.22672e-17
A0A087WNZ7	E3 ubiquitin-protein ligase TRIP12 OS=Mus musculus OX=10090 GN=Trip12 PE=1 SV=1	7.938	Trip12	2×Phospho	S1317; S1322	3.561	0.029894
A0A2I3BPP1	Tuberin OS=Mus musculus OX=10090 GN=Tsc2 PE=1 SV=1	2.067	Tsc2	1×Phospho	S1390	100	8.22672e-17
A0A1Y7VL44	Tetratricopeptide repeat protein 7B OS=Mus musculus OX=10090 GN=Ttc7b PE=1 SV=1	47.191	Ttc7b	1×Carbamidomethyl [C2]; 1×Phospho [S/Y/T]	[615-634]	100	8.22672e-17
				3×Phospho [S10(100); S11(100); S]	S694; S695; S [685-702]	0.356	0.0514589
Q6P5F7	Protein tweety homolog 3 OS=Mus musculus OX=10090 GN=Ttyh3 PE=1 SV=1	2.312	Ttyh3	1×Carbamidomethyl [C1]; 1×Phospho	S496	5.569	0.00416317
P68369	Tubulin alpha-1A chain OS=Mus musculus OX=10090 GN=Tuba1a PE=1 SV=1	69.323	Tuba1a	1×Phospho [S/Y]	[431-451]	2.794	0.0487747
A0A0A0MQA5	Tubulin alpha chain (Fragment) OS=Mus musculus OX=10090 GN=Tuba4a PE=1 SV=1	38.338	Tuba4a	1×Phospho	S468	100	8.22672e-17
A2RSJ4	UHRF1-binding protein 1-like OS=Mus musculus OX=10090 GN=Uhrf1bp1l PE=1 SV=2	7.540	Uhrf1bp1l	1×Deamidated [N12]; 1×Phospho [S/T/Y]	[771-794]	100	8.22672e-17
Q9DB77	Cytochrome b-c1 complex subunit 2, mitochondrial OS=Mus musculus OX=10090 GN=Uqcrc2 PE=1 SV=1	10.506	Uqcrc2	1×Phospho	S368	3.967	0.00318674
E9PYI8	Ubiquitin carboxyl-terminal hydrolase OS=Mus musculus OX=10090 GN=Usp14 PE=1 SV=1	6.621	Usp14	1×Deamidated [N]; 1×Phospho	S358	100	8.22672e-17
Q8C6M1	Ubiquitin carboxyl-terminal hydrolase 20 OS=Mus musculus OX=10090 GN=Usp20 PE=1 SV=1	18.507	Usp20	1×Phospho	S132	100	8.22672e-17
P56399	Ubiquitin carboxyl-terminal hydrolase 5 OS=Mus musculus OX=10090 GN=Usp5 PE=1 SV=1	30.798	Usp5	1×Phospho	T623	3.244	0.0168994
Q4FE56	Probable ubiquitin carboxyl-terminal hydrolase FAF-X OS=Mus musculus OX=10090 GN=Usp9x PE=1 SV=1	5.111	Usp9x	1×Phospho	S2547	100	8.22672e-17
B0QZN5	Synaptobrevin-2 OS=Mus musculus OX=10090 GN=Vamp2 PE=1 SV=1	8.893	Vamp2	1×Phospho	S75	3.081	0.0324247
Q80TB8	Synaptic vesicle membrane protein VAT-1 homolog-like OS=Mus musculus OX=10090 GN=Vat1l PE=1 SV=2	3.014	Vat1l	1×Deamidated [N8]; 2×Phospho [S/T]	[381-410]	100	8.22672e-17
Q60932	Voltage-dependent anion-selective channel protein 1 OS=Mus musculus OX=10090 GN=Vdac1 PE=1 SV=3	32.070	Vdac1	1×Phospho	S117	100	8.22672e-17
Q8C0E2	Vacuolar protein sorting-associated protein 26B OS=Mus musculus OX=10090 GN=Vps26b PE=1 SV=1	14.412	Vps26b	1×Oxidation [M2]; 1×Phospho	S304	7.09	1.45239e-05
Q3UVL4	Vacuolar protein sorting-associated protein 51 homolog OS=Mus musculus OX=10090 GN=Vps51 PE=1 SV=2	43.016	Vps51	1×Met-loss+Acetyl [N-Term]; 1×Phospho	S18	4.701	0.00051718
				1×Met-loss+Acetyl [N-Term]; 1×Phospho	S18	3.22	0.0155935
E9PYD3	Vacuolar protein sorting-associated protein 53 homolog OS=Mus musculus OX=10090 GN=Vps53 PE=1 SV=1	3.535	Vps53	2×Phospho [S4(98.4); T/S]	S329; T/S [326-353]	10.866	1.47966e-07
A0A0N4SV74	WASH complex subunit 2 (Fragment) OS=Mus musculus OX=10090 GN=Washc2 PE=1 SV=1	20.426	Washc2	1×Phospho [S]	[530-551]	100	8.22672e-17
				1×Phospho	S747	100	8.22672e-17
				1×Phospho	S723	13.357	2.29098e-05
A0A1D5RLV7	WD repeat and FYVE domain-containing protein 3 OS=Mus musculus OX=10090 GN=Wdfy3 PE=1 SV=1	13.416	Wdfy3	1×Phospho [S/T]	[2476-2506]	100	8.22672e-17
A2AC24	WD repeat-containing protein 13 (Fragment) OS=Mus musculus OX=10090 GN=Wdr13 PE=1 SV=8	3.236	Wdr13	1×Phospho	S70	3.157	0.0286208
Q6NVE8	WD repeat-containing protein 44 OS=Mus musculus OX=10090 GN=Wdr44 PE=1 SV=1	14.376	Wdr44	1×Met-loss+Acetyl [N-Term]; 1×Phospho	S27	6.337	3.33434e-05
Q8BZZ3	NEDD4-like E3 ubiquitin-protein ligase WWP1 OS=Mus musculus OX=10090 GN=Wwp1 PE=1 SV=2	2.509	Wwp1	2×Deamidated [N18; N/Q]; 1×Phospho [S/T]	[153-176]	100	8.22672e-17
P61982	14-3-3 protein gamma OS=Mus musculus OX=10090 GN=Ywhag PE=1 SV=2	46.895	Ywhag	1×Phospho	S71	100	8.22672e-17
P63101	14-3-3 protein zeta/delta OS=Mus musculus OX=10090 GN=Ywhaz PE=1 SV=1	85.330	Ywhaz	1×Phospho	S207	3.027	0.0248584
Q8VDZ4	Palmitoyltransferase ZDHHC5 OS=Mus musculus OX=10090 GN=Zdhhc5 PE=1 SV=1	13.102	Zdhhc5	1×Phospho	S380	100	8.22672e-17

### Sheet: ORA_BP
#term ID	term description	observed gene count	background gene count	strength	false discovery rate	matching proteins in your network (IDs)	matching proteins in your network (labels)
GO:0051179	localization	171	4315	0.42	2.69e-33	10090.ENSMUSP00000001063,10090.ENSMUSP00000002445,10090.ENSMUSP00000002487,10090.ENSMUSP00000003121,10090.ENSMUSP00000003961,10090.ENSMUSP00000005493,10090.ENSMUSP00000007216,10090.ENSMUSP00000009538,10090.ENSMUSP00000014694,10090.ENSMUSP00000020027,10090.ENSMUSP00000020174,10090.ENSMUSP00000020420,10090.ENSMUSP00000021273,10090.ENSMUSP00000021750,10090.ENSMUSP00000022242,10090.ENSMUSP00000022629,10090.ENSMUSP00000022638,10090.ENSMUSP00000022787,10090.ENSMUSP00000022894,10090.ENSMUSP00000023159,10090.ENSMUSP00000023572,10090.ENSMUSP00000025239,10090.ENSMUSP00000025474,10090.ENSMUSP00000025590,10090.ENSMUSP00000025830,10090.ENSMUSP00000026436,10090.ENSMUSP00000026506,10090.ENSMUSP00000028549,10090.ENSMUSP00000028951,10090.ENSMUSP00000029092,10090.ENSMUSP00000029125,10090.ENSMUSP00000029374,10090.ENSMUSP00000030039,10090.ENSMUSP00000030269,10090.ENSMUSP00000030665,10090.ENSMUSP00000030669,10090.ENSMUSP00000030691,10090.ENSMUSP00000032069,10090.ENSMUSP00000033040,10090.ENSMUSP00000033176,10090.ENSMUSP00000033915,10090.ENSMUSP00000034470,10090.ENSMUSP00000034510,10090.ENSMUSP00000035055,10090.ENSMUSP00000035208,10090.ENSMUSP00000036705,10090.ENSMUSP00000036721,10090.ENSMUSP00000036861,10090.ENSMUSP00000037416,10090.ENSMUSP00000037447,10090.ENSMUSP00000037576,10090.ENSMUSP00000039657,10090.ENSMUSP00000039711,10090.ENSMUSP00000040596,10090.ENSMUSP00000041702,10090.ENSMUSP00000042215,10090.ENSMUSP00000042565,10090.ENSMUSP00000042658,10090.ENSMUSP00000043332,10090.ENSMUSP00000044168,10090.ENSMUSP00000044251,10090.ENSMUSP00000044494,10090.ENSMUSP00000045910,10090.ENSMUSP00000049007,10090.ENSMUSP00000050034,10090.ENSMUSP00000050730,10090.ENSMUSP00000051223,10090.ENSMUSP00000052912,10090.ENSMUSP00000053384,10090.ENSMUSP00000054105,10090.ENSMUSP00000054913,10090.ENSMUSP00000060199,10090.ENSMUSP00000060749,10090.ENSMUSP00000061317,10090.ENSMUSP00000062284,10090.ENSMUSP00000062392,10090.ENSMUSP00000062638,10090.ENSMUSP00000064046,10090.ENSMUSP00000064536,10090.ENSMUSP00000064706,10090.ENSMUSP00000065233,10090.ENSMUSP00000065810,10090.ENSMUSP00000065983,10090.ENSMUSP00000067241,10090.ENSMUSP00000068374,10090.ENSMUSP00000069024,10090.ENSMUSP00000069429,10090.ENSMUSP00000070019,10090.ENSMUSP00000071289,10090.ENSMUSP00000071720,10090.ENSMUSP00000074787,10090.ENSMUSP00000075067,10090.ENSMUSP00000075242,10090.ENSMUSP00000078198,10090.ENSMUSP00000078337,10090.ENSMUSP00000079100,10090.ENSMUSP00000079553,10090.ENSMUSP00000085683,10090.ENSMUSP00000086398,10090.ENSMUSP00000086716,10090.ENSMUSP00000088532,10090.ENSMUSP00000088803,10090.ENSMUSP00000089051,10090.ENSMUSP00000090089,10090.ENSMUSP00000092223,10090.ENSMUSP00000095314,10090.ENSMUSP00000095392,10090.ENSMUSP00000095420,10090.ENSMUSP00000096096,10090.ENSMUSP00000096148,10090.ENSMUSP00000096356,10090.ENSMUSP00000096445,10090.ENSMUSP00000096880,10090.ENSMUSP00000097113,10090.ENSMUSP00000097599,10090.ENSMUSP00000099364,10090.ENSMUSP00000099368,10090.ENSMUSP00000099491,10090.ENSMUSP00000099819,10090.ENSMUSP00000099902,10090.ENSMUSP00000099907,10090.ENSMUSP00000099913,10090.ENSMUSP00000099952,10090.ENSMUSP00000100911,10090.ENSMUSP00000102009,10090.ENSMUSP00000102152,10090.ENSMUSP00000102814,10090.ENSMUSP00000103571,10090.ENSMUSP00000104878,10090.ENSMUSP00000104906,10090.ENSMUSP00000105191,10090.ENSMUSP00000105223,10090.ENSMUSP00000105438,10090.ENSMUSP00000106018,10090.ENSMUSP00000106151,10090.ENSMUSP00000106612,10090.ENSMUSP00000106963,10090.ENSMUSP00000107848,10090.ENSMUSP00000108300,10090.ENSMUSP00000108327,10090.ENSMUSP00000108485,10090.ENSMUSP00000108582,10090.ENSMUSP00000109121,10090.ENSMUSP00000110435,10090.ENSMUSP00000110611,10090.ENSMUSP00000111002,10090.ENSMUSP00000112072,10090.ENSMUSP00000112262,10090.ENSMUSP00000112991,10090.ENSMUSP00000115228,10090.ENSMUSP00000116028,10090.ENSMUSP00000117816,10090.ENSMUSP00000118591,10090.ENSMUSP00000119600,10090.ENSMUSP00000121744,10090.ENSMUSP00000122896,10090.ENSMUSP00000122915,10090.ENSMUSP00000123234,10090.ENSMUSP00000123994,10090.ENSMUSP00000124376,10090.ENSMUSP00000124520,10090.ENSMUSP00000124938,10090.ENSMUSP00000125081,10090.ENSMUSP00000125993,10090.ENSMUSP00000127245,10090.ENSMUSP00000127842,10090.ENSMUSP00000128926,10090.ENSMUSP00000130696,10090.ENSMUSP00000134201,10090.ENSMUSP00000138523,10090.ENSMUSP00000138585	Epn2,Ranbp3,Braf,Rab8a,Ppfia3,Slc1a3,Ap2m1,Syn2,Zfyve20,Serinc1,Stx7,Ap3d1,Vamp2,Ryr2,Emb,Dpysl2,Nefm,Slc7a8,Ywhaz,Mgrn1,Cxadr,Bin1,Napg,Osbp,Apba1,Baiap2,Clns1a,Slc12a6,Snph,Arfgap1,Armc1,Nbea,Fmn2,Slc6a9,Nudc,Slc9a1,Pclo,Add2,Pak1,Uqcrc2,Gpm6a,Vps26b,Pvrl1,Map4,Bsn,Gak,Atcay,Tbc1d10a,Cacna1b,Ttyh3,Sv2a,Atp1a1,Astn1,Palm,Kcna2,Atp8a1,Cdc42bpb,Hnrnpa1,Map6d1,Pacsin1,Dnajc6,Gria1,Inpp5f,Ctnna1,Dclk1,Svop,Ywhag,Pdia6,Trim3,Hepacam,Loh12cr1,Kiaa1109,Llgl1,Vps53,Grin2b,Prkca,Gabra3,Ptprn2,Gja1,Cadps,C2cd2l,Rtn3,Mapk1,Nav1,Map1b,Sema5a,Syp,Prkcb,Nf1,Camk2g,Gria2,Npm1,Arhgap35,Rph3a,Apc,Slc1a2,Sgip1,Mapk8ip3,Atp2b2,Usp9x,Dab2ip,Slc7a14,Stxbp1,Ank3,Map1a,Pikfyve,Dst,Rims1,Snap91,Scn1b,Tnfaip8l3,Epn1,Pdzd8,Hcn2,Pitpnm1,Nsf,Cttn,Sirpa,Vdac1,Sptbn1,Rtn4,Usp20,Camk2a,Osbpl8,Camk2d,Hid1,Dlg2,Shank1,Prickle1,Slc2a13,Ehbp1,Slc1a4,Camk2b,Gphn,Trim9,Dmtn,Arhgap1,Gpm6b,Epb4.1l3,Lrrc8b,Pak3,Kif1a,Exoc1,Stxbp5l,Kalrn,Syn1,Mprip,Klc2,Pde4d,Phactr1,Myo5a,Slmap,Cend1,Macf1,Slc4a4,Dlgap1,Kcnq2,Grip1,Vps51,Ctnna2,Prrt2,Kcnc1,Tnik,Camsap3,Sv2b,Ap2a1,Slc8a2,Myo18a,Brsk2,Bin2,Arhgap12
GO:0006810	transport	139	3187	0.46	3.56e-29	10090.ENSMUSP00000001063,10090.ENSMUSP00000002445,10090.ENSMUSP00000003121,10090.ENSMUSP00000003961,10090.ENSMUSP00000005493,10090.ENSMUSP00000007216,10090.ENSMUSP00000009538,10090.ENSMUSP00000014694,10090.ENSMUSP00000020027,10090.ENSMUSP00000020174,10090.ENSMUSP00000020420,10090.ENSMUSP00000021273,10090.ENSMUSP00000021750,10090.ENSMUSP00000022242,10090.ENSMUSP00000022629,10090.ENSMUSP00000022638,10090.ENSMUSP00000022787,10090.ENSMUSP00000022894,10090.ENSMUSP00000023159,10090.ENSMUSP00000023572,10090.ENSMUSP00000025239,10090.ENSMUSP00000025474,10090.ENSMUSP00000025590,10090.ENSMUSP00000025830,10090.ENSMUSP00000026506,10090.ENSMUSP00000028549,10090.ENSMUSP00000028951,10090.ENSMUSP00000029092,10090.ENSMUSP00000029125,10090.ENSMUSP00000029374,10090.ENSMUSP00000030039,10090.ENSMUSP00000030269,10090.ENSMUSP00000030665,10090.ENSMUSP00000030669,10090.ENSMUSP00000030691,10090.ENSMUSP00000032069,10090.ENSMUSP00000033040,10090.ENSMUSP00000033176,10090.ENSMUSP00000033915,10090.ENSMUSP00000034470,10090.ENSMUSP00000034510,10090.ENSMUSP00000035208,10090.ENSMUSP00000036705,10090.ENSMUSP00000036861,10090.ENSMUSP00000037416,10090.ENSMUSP00000037447,10090.ENSMUSP00000037576,10090.ENSMUSP00000039657,10090.ENSMUSP00000041702,10090.ENSMUSP00000042215,10090.ENSMUSP00000042658,10090.ENSMUSP00000044168,10090.ENSMUSP00000044251,10090.ENSMUSP00000044494,10090.ENSMUSP00000045910,10090.ENSMUSP00000050730,10090.ENSMUSP00000051223,10090.ENSMUSP00000052912,10090.ENSMUSP00000053384,10090.ENSMUSP00000054913,10090.ENSMUSP00000060749,10090.ENSMUSP00000061317,10090.ENSMUSP00000062284,10090.ENSMUSP00000062638,10090.ENSMUSP00000064046,10090.ENSMUSP00000064536,10090.ENSMUSP00000064706,10090.ENSMUSP00000065233,10090.ENSMUSP00000065810,10090.ENSMUSP00000065983,10090.ENSMUSP00000068374,10090.ENSMUSP00000069429,10090.ENSMUSP00000070019,10090.ENSMUSP00000071289,10090.ENSMUSP00000071720,10090.ENSMUSP00000074787,10090.ENSMUSP00000075067,10090.ENSMUSP00000078198,10090.ENSMUSP00000079100,10090.ENSMUSP00000079553,10090.ENSMUSP00000085683,10090.ENSMUSP00000086398,10090.ENSMUSP00000088803,10090.ENSMUSP00000089051,10090.ENSMUSP00000090089,10090.ENSMUSP00000092223,10090.ENSMUSP00000095314,10090.ENSMUSP00000095392,10090.ENSMUSP00000095420,10090.ENSMUSP00000096096,10090.ENSMUSP00000096148,10090.ENSMUSP00000096356,10090.ENSMUSP00000096445,10090.ENSMUSP00000096880,10090.ENSMUSP00000097113,10090.ENSMUSP00000097599,10090.ENSMUSP00000099364,10090.ENSMUSP00000099368,10090.ENSMUSP00000099491,10090.ENSMUSP00000099819,10090.ENSMUSP00000099902,10090.ENSMUSP00000099913,10090.ENSMUSP00000099952,10090.ENSMUSP00000100911,10090.ENSMUSP00000102009,10090.ENSMUSP00000102152,10090.ENSMUSP00000102814,10090.ENSMUSP00000104878,10090.ENSMUSP00000104906,10090.ENSMUSP00000105191,10090.ENSMUSP00000105223,10090.ENSMUSP00000105438,10090.ENSMUSP00000106151,10090.ENSMUSP00000106612,10090.ENSMUSP00000106963,10090.ENSMUSP00000107848,10090.ENSMUSP00000108327,10090.ENSMUSP00000108582,10090.ENSMUSP00000109121,10090.ENSMUSP00000110435,10090.ENSMUSP00000110611,10090.ENSMUSP00000111002,10090.ENSMUSP00000112262,10090.ENSMUSP00000116028,10090.ENSMUSP00000119600,10090.ENSMUSP00000121744,10090.ENSMUSP00000122915,10090.ENSMUSP00000123234,10090.ENSMUSP00000123994,10090.ENSMUSP00000124520,10090.ENSMUSP00000124938,10090.ENSMUSP00000125993,10090.ENSMUSP00000127245,10090.ENSMUSP00000127842,10090.ENSMUSP00000128926,10090.ENSMUSP00000130696,10090.ENSMUSP00000134201,10090.ENSMUSP00000138523,10090.ENSMUSP00000138585	Epn2,Ranbp3,Rab8a,Ppfia3,Slc1a3,Ap2m1,Syn2,Zfyve20,Serinc1,Stx7,Ap3d1,Vamp2,Ryr2,Emb,Dpysl2,Nefm,Slc7a8,Ywhaz,Mgrn1,Cxadr,Bin1,Napg,Osbp,Apba1,Clns1a,Slc12a6,Snph,Arfgap1,Armc1,Nbea,Fmn2,Slc6a9,Nudc,Slc9a1,Pclo,Add2,Pak1,Uqcrc2,Gpm6a,Vps26b,Pvrl1,Bsn,Gak,Tbc1d10a,Cacna1b,Ttyh3,Sv2a,Atp1a1,Kcna2,Atp8a1,Hnrnpa1,Pacsin1,Dnajc6,Gria1,Inpp5f,Svop,Ywhag,Pdia6,Trim3,Loh12cr1,Llgl1,Vps53,Grin2b,Gabra3,Ptprn2,Gja1,Cadps,C2cd2l,Rtn3,Mapk1,Map1b,Syp,Prkcb,Nf1,Camk2g,Gria2,Npm1,Rph3a,Slc1a2,Sgip1,Mapk8ip3,Atp2b2,Slc7a14,Stxbp1,Ank3,Map1a,Pikfyve,Dst,Rims1,Snap91,Scn1b,Tnfaip8l3,Epn1,Pdzd8,Hcn2,Pitpnm1,Nsf,Cttn,Sirpa,Vdac1,Sptbn1,Usp20,Camk2a,Osbpl8,Camk2d,Hid1,Dlg2,Prickle1,Slc2a13,Ehbp1,Slc1a4,Camk2b,Trim9,Dmtn,Arhgap1,Gpm6b,Lrrc8b,Kif1a,Exoc1,Stxbp5l,Kalrn,Syn1,Klc2,Myo5a,Macf1,Slc4a4,Kcnq2,Grip1,Vps51,Prrt2,Kcnc1,Camsap3,Sv2b,Ap2a1,Slc8a2,Myo18a,Brsk2,Bin2,Arhgap12
GO:0051234	establishment of localization	142	3317	0.45	3.56e-29	10090.ENSMUSP00000001063,10090.ENSMUSP00000002445,10090.ENSMUSP00000002487,10090.ENSMUSP00000003121,10090.ENSMUSP00000003961,10090.ENSMUSP00000005493,10090.ENSMUSP00000007216,10090.ENSMUSP00000009538,10090.ENSMUSP00000014694,10090.ENSMUSP00000020027,10090.ENSMUSP00000020174,10090.ENSMUSP00000020420,10090.ENSMUSP00000021273,10090.ENSMUSP00000021750,10090.ENSMUSP00000022242,10090.ENSMUSP00000022629,10090.ENSMUSP00000022638,10090.ENSMUSP00000022787,10090.ENSMUSP00000022894,10090.ENSMUSP00000023159,10090.ENSMUSP00000023572,10090.ENSMUSP00000025239,10090.ENSMUSP00000025474,10090.ENSMUSP00000025590,10090.ENSMUSP00000025830,10090.ENSMUSP00000026506,10090.ENSMUSP00000028549,10090.ENSMUSP00000028951,10090.ENSMUSP00000029092,10090.ENSMUSP00000029125,10090.ENSMUSP00000029374,10090.ENSMUSP00000030039,10090.ENSMUSP00000030269,10090.ENSMUSP00000030665,10090.ENSMUSP00000030669,10090.ENSMUSP00000030691,10090.ENSMUSP00000032069,10090.ENSMUSP00000033040,10090.ENSMUSP00000033176,10090.ENSMUSP00000033915,10090.ENSMUSP00000034470,10090.ENSMUSP00000034510,10090.ENSMUSP00000035055,10090.ENSMUSP00000035208,10090.ENSMUSP00000036705,10090.ENSMUSP00000036861,10090.ENSMUSP00000037416,10090.ENSMUSP00000037447,10090.ENSMUSP00000037576,10090.ENSMUSP00000039657,10090.ENSMUSP00000041702,10090.ENSMUSP00000042215,10090.ENSMUSP00000042658,10090.ENSMUSP00000044168,10090.ENSMUSP00000044251,10090.ENSMUSP00000044494,10090.ENSMUSP00000045910,10090.ENSMUSP00000050730,10090.ENSMUSP00000051223,10090.ENSMUSP00000052912,10090.ENSMUSP00000053384,10090.ENSMUSP00000054913,10090.ENSMUSP00000060749,10090.ENSMUSP00000061317,10090.ENSMUSP00000062284,10090.ENSMUSP00000062638,10090.ENSMUSP00000064046,10090.ENSMUSP00000064536,10090.ENSMUSP00000064706,10090.ENSMUSP00000065233,10090.ENSMUSP00000065810,10090.ENSMUSP00000065983,10090.ENSMUSP00000068374,10090.ENSMUSP00000069429,10090.ENSMUSP00000070019,10090.ENSMUSP00000071289,10090.ENSMUSP00000071720,10090.ENSMUSP00000074787,10090.ENSMUSP00000075067,10090.ENSMUSP00000078198,10090.ENSMUSP00000079100,10090.ENSMUSP00000079553,10090.ENSMUSP00000085683,10090.ENSMUSP00000086398,10090.ENSMUSP00000088803,10090.ENSMUSP00000089051,10090.ENSMUSP00000090089,10090.ENSMUSP00000092223,10090.ENSMUSP00000095314,10090.ENSMUSP00000095392,10090.ENSMUSP00000095420,10090.ENSMUSP00000096096,10090.ENSMUSP00000096148,10090.ENSMUSP00000096356,10090.ENSMUSP00000096445,10090.ENSMUSP00000096880,10090.ENSMUSP00000097113,10090.ENSMUSP00000097599,10090.ENSMUSP00000099364,10090.ENSMUSP00000099368,10090.ENSMUSP00000099491,10090.ENSMUSP00000099819,10090.ENSMUSP00000099902,10090.ENSMUSP00000099913,10090.ENSMUSP00000099952,10090.ENSMUSP00000100911,10090.ENSMUSP00000102009,10090.ENSMUSP00000102152,10090.ENSMUSP00000102814,10090.ENSMUSP00000104878,10090.ENSMUSP00000104906,10090.ENSMUSP00000105191,10090.ENSMUSP00000105223,10090.ENSMUSP00000105438,10090.ENSMUSP00000106018,10090.ENSMUSP00000106151,10090.ENSMUSP00000106612,10090.ENSMUSP00000106963,10090.ENSMUSP00000107848,10090.ENSMUSP00000108327,10090.ENSMUSP00000108582,10090.ENSMUSP00000109121,10090.ENSMUSP00000110435,10090.ENSMUSP00000110611,10090.ENSMUSP00000111002,10090.ENSMUSP00000112262,10090.ENSMUSP00000116028,10090.ENSMUSP00000119600,10090.ENSMUSP00000121744,10090.ENSMUSP00000122915,10090.ENSMUSP00000123234,10090.ENSMUSP00000123994,10090.ENSMUSP00000124520,10090.ENSMUSP00000124938,10090.ENSMUSP00000125993,10090.ENSMUSP00000127245,10090.ENSMUSP00000127842,10090.ENSMUSP00000128926,10090.ENSMUSP00000130696,10090.ENSMUSP00000134201,10090.ENSMUSP00000138523,10090.ENSMUSP00000138585	Epn2,Ranbp3,Braf,Rab8a,Ppfia3,Slc1a3,Ap2m1,Syn2,Zfyve20,Serinc1,Stx7,Ap3d1,Vamp2,Ryr2,Emb,Dpysl2,Nefm,Slc7a8,Ywhaz,Mgrn1,Cxadr,Bin1,Napg,Osbp,Apba1,Clns1a,Slc12a6,Snph,Arfgap1,Armc1,Nbea,Fmn2,Slc6a9,Nudc,Slc9a1,Pclo,Add2,Pak1,Uqcrc2,Gpm6a,Vps26b,Pvrl1,Map4,Bsn,Gak,Tbc1d10a,Cacna1b,Ttyh3,Sv2a,Atp1a1,Kcna2,Atp8a1,Hnrnpa1,Pacsin1,Dnajc6,Gria1,Inpp5f,Svop,Ywhag,Pdia6,Trim3,Loh12cr1,Llgl1,Vps53,Grin2b,Gabra3,Ptprn2,Gja1,Cadps,C2cd2l,Rtn3,Mapk1,Map1b,Syp,Prkcb,Nf1,Camk2g,Gria2,Npm1,Rph3a,Slc1a2,Sgip1,Mapk8ip3,Atp2b2,Slc7a14,Stxbp1,Ank3,Map1a,Pikfyve,Dst,Rims1,Snap91,Scn1b,Tnfaip8l3,Epn1,Pdzd8,Hcn2,Pitpnm1,Nsf,Cttn,Sirpa,Vdac1,Sptbn1,Usp20,Camk2a,Osbpl8,Camk2d,Hid1,Dlg2,Prickle1,Slc2a13,Ehbp1,Slc1a4,Camk2b,Gphn,Trim9,Dmtn,Arhgap1,Gpm6b,Lrrc8b,Kif1a,Exoc1,Stxbp5l,Kalrn,Syn1,Klc2,Myo5a,Macf1,Slc4a4,Kcnq2,Grip1,Vps51,Prrt2,Kcnc1,Camsap3,Sv2b,Ap2a1,Slc8a2,Myo18a,Brsk2,Bin2,Arhgap12
GO:0031175	neuron projection development	61	637	0.8	2.88e-26	10090.ENSMUSP00000003121,10090.ENSMUSP00000022629,10090.ENSMUSP00000022638,10090.ENSMUSP00000025290,10090.ENSMUSP00000026436,10090.ENSMUSP00000027495,10090.ENSMUSP00000030636,10090.ENSMUSP00000033040,10090.ENSMUSP00000033915,10090.ENSMUSP00000034510,10090.ENSMUSP00000035055,10090.ENSMUSP00000036721,10090.ENSMUSP00000041920,10090.ENSMUSP00000043332,10090.ENSMUSP00000044168,10090.ENSMUSP00000049007,10090.ENSMUSP00000050034,10090.ENSMUSP00000052014,10090.ENSMUSP00000052306,10090.ENSMUSP00000055797,10090.ENSMUSP00000060749,10090.ENSMUSP00000062392,10090.ENSMUSP00000063468,10090.ENSMUSP00000064536,10090.ENSMUSP00000068374,10090.ENSMUSP00000069024,10090.ENSMUSP00000075242,10090.ENSMUSP00000078245,10090.ENSMUSP00000078337,10090.ENSMUSP00000084454,10090.ENSMUSP00000085683,10090.ENSMUSP00000086398,10090.ENSMUSP00000086716,10090.ENSMUSP00000088532,10090.ENSMUSP00000089051,10090.ENSMUSP00000090089,10090.ENSMUSP00000091061,10090.ENSMUSP00000095392,10090.ENSMUSP00000096096,10090.ENSMUSP00000096148,10090.ENSMUSP00000099368,10090.ENSMUSP00000099565,10090.ENSMUSP00000099881,10090.ENSMUSP00000099907,10090.ENSMUSP00000099952,10090.ENSMUSP00000102207,10090.ENSMUSP00000103571,10090.ENSMUSP00000104322,10090.ENSMUSP00000108300,10090.ENSMUSP00000108485,10090.ENSMUSP00000109073,10090.ENSMUSP00000109795,10090.ENSMUSP00000110611,10090.ENSMUSP00000112782,10090.ENSMUSP00000115539,10090.ENSMUSP00000118491,10090.ENSMUSP00000123234,10090.ENSMUSP00000124376,10090.ENSMUSP00000125081,10090.ENSMUSP00000125993,10090.ENSMUSP00000134201	Rab8a,Dpysl2,Nefm,Impact,Baiap2,Sept2,Stmn1,Pak1,Gpm6a,Pvrl1,Map4,Atcay,Camsap2,Map6d1,Pacsin1,Ctnna1,Dclk1,Tenm2,D3Bwg0562e,Cnr1,Llgl1,Prkca,Ncam2,Gja1,Map1b,Sema5a,Arhgap35,Numbl,Apc,Fry,Mapk8ip3,Atp2b2,Usp9x,Dab2ip,Stxbp1,Ank3,Nefh,Dst,Snap91,Scn1b,Cttn,Capzb,Gap43,Rtn4,Camk2a,Elavl4,Shank1,Gas7,Epb4.1l3,Pak3,Prickle2,Crmp1,Kalrn,Kif3a,Gprin1,Abi1,Grip1,Ctnna2,Tnik,Camsap3,Brsk2
GO:0048666	neuron development	64	783	0.73	3.16e-24	10090.ENSMUSP00000003121,10090.ENSMUSP00000005493,10090.ENSMUSP00000022629,10090.ENSMUSP00000022638,10090.ENSMUSP00000025290,10090.ENSMUSP00000026436,10090.ENSMUSP00000027495,10090.ENSMUSP00000030636,10090.ENSMUSP00000033040,10090.ENSMUSP00000033915,10090.ENSMUSP00000034510,10090.ENSMUSP00000035055,10090.ENSMUSP00000036721,10090.ENSMUSP00000041920,10090.ENSMUSP00000043332,10090.ENSMUSP00000044168,10090.ENSMUSP00000049007,10090.ENSMUSP00000050034,10090.ENSMUSP00000052014,10090.ENSMUSP00000052306,10090.ENSMUSP00000055797,10090.ENSMUSP00000060749,10090.ENSMUSP00000062392,10090.ENSMUSP00000063468,10090.ENSMUSP00000064536,10090.ENSMUSP00000068374,10090.ENSMUSP00000069024,10090.ENSMUSP00000075242,10090.ENSMUSP00000078245,10090.ENSMUSP00000078337,10090.ENSMUSP00000084454,10090.ENSMUSP00000085683,10090.ENSMUSP00000086398,10090.ENSMUSP00000086716,10090.ENSMUSP00000088532,10090.ENSMUSP00000089051,10090.ENSMUSP00000090089,10090.ENSMUSP00000091061,10090.ENSMUSP00000095392,10090.ENSMUSP00000096096,10090.ENSMUSP00000096148,10090.ENSMUSP00000099368,10090.ENSMUSP00000099565,10090.ENSMUSP00000099881,10090.ENSMUSP00000099907,10090.ENSMUSP00000099952,10090.ENSMUSP00000102207,10090.ENSMUSP00000102814,10090.ENSMUSP00000103571,10090.ENSMUSP00000104322,10090.ENSMUSP00000108300,10090.ENSMUSP00000108485,10090.ENSMUSP00000109073,10090.ENSMUSP00000109795,10090.ENSMUSP00000110611,10090.ENSMUSP00000111002,10090.ENSMUSP00000112782,10090.ENSMUSP00000115539,10090.ENSMUSP00000118491,10090.ENSMUSP00000123234,10090.ENSMUSP00000124376,10090.ENSMUSP00000125081,10090.ENSMUSP00000125993,10090.ENSMUSP00000134201	Rab8a,Slc1a3,Dpysl2,Nefm,Impact,Baiap2,Sept2,Stmn1,Pak1,Gpm6a,Pvrl1,Map4,Atcay,Camsap2,Map6d1,Pacsin1,Ctnna1,Dclk1,Tenm2,D3Bwg0562e,Cnr1,Llgl1,Prkca,Ncam2,Gja1,Map1b,Sema5a,Arhgap35,Numbl,Apc,Fry,Mapk8ip3,Atp2b2,Usp9x,Dab2ip,Stxbp1,Ank3,Nefh,Dst,Snap91,Scn1b,Cttn,Capzb,Gap43,Rtn4,Camk2a,Elavl4,Dlg2,Shank1,Gas7,Epb4.1l3,Pak3,Prickle2,Crmp1,Kalrn,Syn1,Kif3a,Gprin1,Abi1,Grip1,Ctnna2,Tnik,Camsap3,Brsk2
GO:0016043	cellular component organization	155	4560	0.35	2.99e-22	10090.ENSMUSP00000002445,10090.ENSMUSP00000002473,10090.ENSMUSP00000002487,10090.ENSMUSP00000003121,10090.ENSMUSP00000005493,10090.ENSMUSP00000007216,10090.ENSMUSP00000014694,10090.ENSMUSP00000017458,10090.ENSMUSP00000020174,10090.ENSMUSP00000020420,10090.ENSMUSP00000021273,10090.ENSMUSP00000022629,10090.ENSMUSP00000022638,10090.ENSMUSP00000022865,10090.ENSMUSP00000022894,10090.ENSMUSP00000023572,10090.ENSMUSP00000023869,10090.ENSMUSP00000025239,10090.ENSMUSP00000025290,10090.ENSMUSP00000025474,10090.ENSMUSP00000025830,10090.ENSMUSP00000026016,10090.ENSMUSP00000026436,10090.ENSMUSP00000026506,10090.ENSMUSP00000027495,10090.ENSMUSP00000027677,10090.ENSMUSP00000028951,10090.ENSMUSP00000030039,10090.ENSMUSP00000030636,10090.ENSMUSP00000030669,10090.ENSMUSP00000030691,10090.ENSMUSP00000032069,10090.ENSMUSP00000033040,10090.ENSMUSP00000033176,10090.ENSMUSP00000033915,10090.ENSMUSP00000034510,10090.ENSMUSP00000035055,10090.ENSMUSP00000035208,10090.ENSMUSP00000036705,10090.ENSMUSP00000036721,10090.ENSMUSP00000037441,10090.ENSMUSP00000038653,10090.ENSMUSP00000040596,10090.ENSMUSP00000041702,10090.ENSMUSP00000041920,10090.ENSMUSP00000042215,10090.ENSMUSP00000042565,10090.ENSMUSP00000043332,10090.ENSMUSP00000044168,10090.ENSMUSP00000044251,10090.ENSMUSP00000049007,10090.ENSMUSP00000050034,10090.ENSMUSP00000052014,10090.ENSMUSP00000052306,10090.ENSMUSP00000055797,10090.ENSMUSP00000057859,10090.ENSMUSP00000060749,10090.ENSMUSP00000061014,10090.ENSMUSP00000062110,10090.ENSMUSP00000062284,10090.ENSMUSP00000062392,10090.ENSMUSP00000063468,10090.ENSMUSP00000064536,10090.ENSMUSP00000064706,10090.ENSMUSP00000065810,10090.ENSMUSP00000067241,10090.ENSMUSP00000068374,10090.ENSMUSP00000068587,10090.ENSMUSP00000069024,10090.ENSMUSP00000070019,10090.ENSMUSP00000071289,10090.ENSMUSP00000071720,10090.ENSMUSP00000072732,10090.ENSMUSP00000074787,10090.ENSMUSP00000075067,10090.ENSMUSP00000075242,10090.ENSMUSP00000078198,10090.ENSMUSP00000078245,10090.ENSMUSP00000078337,10090.ENSMUSP00000079100,10090.ENSMUSP00000079553,10090.ENSMUSP00000082723,10090.ENSMUSP00000084454,10090.ENSMUSP00000085578,10090.ENSMUSP00000085683,10090.ENSMUSP00000086398,10090.ENSMUSP00000086716,10090.ENSMUSP00000088532,10090.ENSMUSP00000089051,10090.ENSMUSP00000089547,10090.ENSMUSP00000090089,10090.ENSMUSP00000090245,10090.ENSMUSP00000091061,10090.ENSMUSP00000091551,10090.ENSMUSP00000092223,10090.ENSMUSP00000093995,10090.ENSMUSP00000094778,10090.ENSMUSP00000095314,10090.ENSMUSP00000095392,10090.ENSMUSP00000095420,10090.ENSMUSP00000096096,10090.ENSMUSP00000096148,10090.ENSMUSP00000096880,10090.ENSMUSP00000099364,10090.ENSMUSP00000099368,10090.ENSMUSP00000099425,10090.ENSMUSP00000099491,10090.ENSMUSP00000099565,10090.ENSMUSP00000099580,10090.ENSMUSP00000099881,10090.ENSMUSP00000099902,10090.ENSMUSP00000099907,10090.ENSMUSP00000099952,10090.ENSMUSP00000101700,10090.ENSMUSP00000102009,10090.ENSMUSP00000102207,10090.ENSMUSP00000102814,10090.ENSMUSP00000103571,10090.ENSMUSP00000104322,10090.ENSMUSP00000105438,10090.ENSMUSP00000106018,10090.ENSMUSP00000106612,10090.ENSMUSP00000107848,10090.ENSMUSP00000108300,10090.ENSMUSP00000108327,10090.ENSMUSP00000108485,10090.ENSMUSP00000109073,10090.ENSMUSP00000109795,10090.ENSMUSP00000109979,10090.ENSMUSP00000110374,10090.ENSMUSP00000110611,10090.ENSMUSP00000112782,10090.ENSMUSP00000113705,10090.ENSMUSP00000115228,10090.ENSMUSP00000115539,10090.ENSMUSP00000116028,10090.ENSMUSP00000118491,10090.ENSMUSP00000121309,10090.ENSMUSP00000122896,10090.ENSMUSP00000123234,10090.ENSMUSP00000123525,10090.ENSMUSP00000123994,10090.ENSMUSP00000124376,10090.ENSMUSP00000124520,10090.ENSMUSP00000124938,10090.ENSMUSP00000125081,10090.ENSMUSP00000125993,10090.ENSMUSP00000127774,10090.ENSMUSP00000129181,10090.ENSMUSP00000130696,10090.ENSMUSP00000134201,10090.ENSMUSP00000136957,10090.ENSMUSP00000138523,10090.ENSMUSP00000138585,10090.ENSMUSP00000140030	Ranbp3,Babam1,Braf,Rab8a,Slc1a3,Ap2m1,Zfyve20,Mpp2,Stx7,Ap3d1,Vamp2,Dpysl2,Nefm,Mtdh,Ywhaz,Cxadr,Denr,Bin1,Impact,Napg,Apba1,Fundc1,Baiap2,Clns1a,Sept2,Csrp1,Snph,Fmn2,Stmn1,Slc9a1,Pclo,Add2,Pak1,Uqcrc2,Gpm6a,Pvrl1,Map4,Bsn,Gak,Atcay,Atg2b,Iqsec3,Palm,Kcna2,Camsap2,Atp8a1,Cdc42bpb,Map6d1,Pacsin1,Dnajc6,Ctnna1,Dclk1,Tenm2,D3Bwg0562e,Cnr1,Dgkq,Llgl1,Sipa1l1,Tapt1,Grin2b,Prkca,Ncam2,Gja1,Cadps,Rtn3,Nav1,Map1b,Strip1,Sema5a,Prkcb,Nf1,Camk2g,Sirt2,Gria2,Npm1,Arhgap35,Rph3a,Numbl,Apc,Slc1a2,Sgip1,Lsm14a,Fry,Actr3b,Mapk8ip3,Atp2b2,Usp9x,Dab2ip,Stxbp1,Kctd16,Ank3,Marcks,Nefh,Abr,Map1a,Iqsec2,Tuba1a,Pikfyve,Dst,Rims1,Snap91,Scn1b,Pdzd8,Nsf,Cttn,Epb4.1l1,Sirpa,Capzb,Rap1gap2,Gap43,Sptbn1,Rtn4,Camk2a,Dlgap3,Camk2d,Elavl4,Dlg2,Shank1,Gas7,Camk2b,Gphn,Dmtn,Gpm6b,Epb4.1l3,Lrrc8b,Pak3,Prickle2,Crmp1,Add1,Rbmx,Kalrn,Kif3a,Dmxl2,Phactr1,Gprin1,Myo5a,Abi1,Sf1,Dlgap1,Grip1,Ablim2,Vps51,Ctnna2,Prrt2,Kcnc1,Tnik,Camsap3,Eif4b,Grm5,Myo18a,Brsk2,Purb,Bin2,Arhgap12,Iqsec1
GO:0048699	generation of neurons	85	1538	0.56	3.12e-22	10090.ENSMUSP00000002487,10090.ENSMUSP00000003121,10090.ENSMUSP00000005493,10090.ENSMUSP00000017946,10090.ENSMUSP00000022629,10090.ENSMUSP00000022638,10090.ENSMUSP00000025239,10090.ENSMUSP00000025290,10090.ENSMUSP00000026436,10090.ENSMUSP00000027495,10090.ENSMUSP00000028951,10090.ENSMUSP00000030636,10090.ENSMUSP00000033040,10090.ENSMUSP00000033915,10090.ENSMUSP00000034510,10090.ENSMUSP00000035055,10090.ENSMUSP00000035218,10090.ENSMUSP00000036705,10090.ENSMUSP00000036721,10090.ENSMUSP00000039711,10090.ENSMUSP00000040596,10090.ENSMUSP00000041920,10090.ENSMUSP00000043332,10090.ENSMUSP00000044168,10090.ENSMUSP00000045910,10090.ENSMUSP00000049007,10090.ENSMUSP00000050034,10090.ENSMUSP00000051223,10090.ENSMUSP00000052014,10090.ENSMUSP00000052306,10090.ENSMUSP00000055797,10090.ENSMUSP00000060749,10090.ENSMUSP00000061014,10090.ENSMUSP00000062392,10090.ENSMUSP00000063468,10090.ENSMUSP00000064536,10090.ENSMUSP00000067241,10090.ENSMUSP00000068374,10090.ENSMUSP00000069024,10090.ENSMUSP00000071289,10090.ENSMUSP00000072732,10090.ENSMUSP00000073847,10090.ENSMUSP00000075242,10090.ENSMUSP00000078245,10090.ENSMUSP00000078337,10090.ENSMUSP00000084454,10090.ENSMUSP00000085683,10090.ENSMUSP00000086398,10090.ENSMUSP00000086716,10090.ENSMUSP00000088532,10090.ENSMUSP00000089051,10090.ENSMUSP00000090089,10090.ENSMUSP00000091061,10090.ENSMUSP00000095392,10090.ENSMUSP00000095420,10090.ENSMUSP00000096096,10090.ENSMUSP00000096148,10090.ENSMUSP00000099368,10090.ENSMUSP00000099565,10090.ENSMUSP00000099580,10090.ENSMUSP00000099881,10090.ENSMUSP00000099907,10090.ENSMUSP00000099952,10090.ENSMUSP00000102207,10090.ENSMUSP00000102814,10090.ENSMUSP00000103571,10090.ENSMUSP00000104322,10090.ENSMUSP00000105438,10090.ENSMUSP00000108300,10090.ENSMUSP00000108485,10090.ENSMUSP00000109073,10090.ENSMUSP00000109795,10090.ENSMUSP00000110611,10090.ENSMUSP00000111002,10090.ENSMUSP00000112782,10090.ENSMUSP00000115539,10090.ENSMUSP00000118491,10090.ENSMUSP00000118591,10090.ENSMUSP00000123234,10090.ENSMUSP00000124376,10090.ENSMUSP00000125081,10090.ENSMUSP00000125993,10090.ENSMUSP00000127842,10090.ENSMUSP00000129181,10090.ENSMUSP00000134201	Braf,Rab8a,Slc1a3,Fam134c,Dpysl2,Nefm,Bin1,Impact,Baiap2,Sept2,Snph,Stmn1,Pak1,Gpm6a,Pvrl1,Map4,Nckipsd,Gak,Atcay,Astn1,Palm,Camsap2,Map6d1,Pacsin1,Inpp5f,Ctnna1,Dclk1,Ywhag,Tenm2,D3Bwg0562e,Cnr1,Llgl1,Sipa1l1,Prkca,Ncam2,Gja1,Nav1,Map1b,Sema5a,Nf1,Sirt2,Cpne6,Arhgap35,Numbl,Apc,Fry,Mapk8ip3,Atp2b2,Usp9x,Dab2ip,Stxbp1,Ank3,Nefh,Dst,Rims1,Snap91,Scn1b,Cttn,Capzb,Rap1gap2,Gap43,Rtn4,Camk2a,Elavl4,Dlg2,Shank1,Gas7,Camk2b,Epb4.1l3,Pak3,Prickle2,Crmp1,Kalrn,Syn1,Kif3a,Gprin1,Abi1,Cend1,Grip1,Ctnna2,Tnik,Camsap3,Ap2a1,Grm5,Brsk2
GO:0007399	nervous system development	102	2181	0.49	3.42e-22	10090.ENSMUSP00000002487,10090.ENSMUSP00000003121,10090.ENSMUSP00000004673,10090.ENSMUSP00000005493,10090.ENSMUSP00000017946,10090.ENSMUSP00000022629,10090.ENSMUSP00000022638,10090.ENSMUSP00000025239,10090.ENSMUSP00000025290,10090.ENSMUSP00000026436,10090.ENSMUSP00000027495,10090.ENSMUSP00000028951,10090.ENSMUSP00000030636,10090.ENSMUSP00000030691,10090.ENSMUSP00000033040,10090.ENSMUSP00000033915,10090.ENSMUSP00000034510,10090.ENSMUSP00000035055,10090.ENSMUSP00000035208,10090.ENSMUSP00000035218,10090.ENSMUSP00000036705,10090.ENSMUSP00000036721,10090.ENSMUSP00000039711,10090.ENSMUSP00000040596,10090.ENSMUSP00000041702,10090.ENSMUSP00000041920,10090.ENSMUSP00000043332,10090.ENSMUSP00000044168,10090.ENSMUSP00000045910,10090.ENSMUSP00000049007,10090.ENSMUSP00000050034,10090.ENSMUSP00000051223,10090.ENSMUSP00000052014,10090.ENSMUSP00000052306,10090.ENSMUSP00000055000,10090.ENSMUSP00000055797,10090.ENSMUSP00000060749,10090.ENSMUSP00000061014,10090.ENSMUSP00000062392,10090.ENSMUSP00000063468,10090.ENSMUSP00000064536,10090.ENSMUSP00000065983,10090.ENSMUSP00000067241,10090.ENSMUSP00000068374,10090.ENSMUSP00000069024,10090.ENSMUSP00000071289,10090.ENSMUSP00000071720,10090.ENSMUSP00000072732,10090.ENSMUSP00000073847,10090.ENSMUSP00000075242,10090.ENSMUSP00000078245,10090.ENSMUSP00000078337,10090.ENSMUSP00000079100,10090.ENSMUSP00000084454,10090.ENSMUSP00000085683,10090.ENSMUSP00000086398,10090.ENSMUSP00000086716,10090.ENSMUSP00000088532,10090.ENSMUSP00000089051,10090.ENSMUSP00000090089,10090.ENSMUSP00000091061,10090.ENSMUSP00000091551,10090.ENSMUSP00000095314,10090.ENSMUSP00000095392,10090.ENSMUSP00000095420,10090.ENSMUSP00000096096,10090.ENSMUSP00000096148,10090.ENSMUSP00000097874,10090.ENSMUSP00000099368,10090.ENSMUSP00000099565,10090.ENSMUSP00000099580,10090.ENSMUSP00000099881,10090.ENSMUSP00000099907,10090.ENSMUSP00000099952,10090.ENSMUSP00000102009,10090.ENSMUSP00000102207,10090.ENSMUSP00000102814,10090.ENSMUSP00000103571,10090.ENSMUSP00000104322,10090.ENSMUSP00000104878,10090.ENSMUSP00000105438,10090.ENSMUSP00000105743,10090.ENSMUSP00000108300,10090.ENSMUSP00000108485,10090.ENSMUSP00000108582,10090.ENSMUSP00000109073,10090.ENSMUSP00000109795,10090.ENSMUSP00000110611,10090.ENSMUSP00000111002,10090.ENSMUSP00000112782,10090.ENSMUSP00000115539,10090.ENSMUSP00000116028,10090.ENSMUSP00000118491,10090.ENSMUSP00000118591,10090.ENSMUSP00000123234,10090.ENSMUSP00000124376,10090.ENSMUSP00000124938,10090.ENSMUSP00000125081,10090.ENSMUSP00000125993,10090.ENSMUSP00000127842,10090.ENSMUSP00000129181,10090.ENSMUSP00000134201	Braf,Rab8a,Ndrg2,Slc1a3,Fam134c,Dpysl2,Nefm,Bin1,Impact,Baiap2,Sept2,Snph,Stmn1,Pclo,Pak1,Gpm6a,Pvrl1,Map4,Bsn,Nckipsd,Gak,Atcay,Astn1,Palm,Kcna2,Camsap2,Map6d1,Pacsin1,Inpp5f,Ctnna1,Dclk1,Ywhag,Tenm2,D3Bwg0562e,Adam22,Cnr1,Llgl1,Sipa1l1,Prkca,Ncam2,Gja1,Mapk1,Nav1,Map1b,Sema5a,Nf1,Camk2g,Sirt2,Cpne6,Arhgap35,Numbl,Apc,Slc1a2,Fry,Mapk8ip3,Atp2b2,Usp9x,Dab2ip,Stxbp1,Ank3,Nefh,Abr,Pikfyve,Dst,Rims1,Snap91,Scn1b,Prkcg,Cttn,Capzb,Rap1gap2,Gap43,Rtn4,Camk2a,Camk2d,Elavl4,Dlg2,Shank1,Gas7,Prickle1,Camk2b,Plcb1,Epb4.1l3,Pak3,Kif1a,Prickle2,Crmp1,Kalrn,Syn1,Kif3a,Gprin1,Myo5a,Abi1,Cend1,Grip1,Ctnna2,Kcnc1,Tnik,Camsap3,Ap2a1,Grm5,Brsk2
GO:0071840	cellular component organization or biogenesis	157	4730	0.34	9.52e-22	10090.ENSMUSP00000002445,10090.ENSMUSP00000002473,10090.ENSMUSP00000002487,10090.ENSMUSP00000003121,10090.ENSMUSP00000005493,10090.ENSMUSP00000007216,10090.ENSMUSP00000014694,10090.ENSMUSP00000017458,10090.ENSMUSP00000020027,10090.ENSMUSP00000020174,10090.ENSMUSP00000020420,10090.ENSMUSP00000021273,10090.ENSMUSP00000022629,10090.ENSMUSP00000022638,10090.ENSMUSP00000022865,10090.ENSMUSP00000022894,10090.ENSMUSP00000023572,10090.ENSMUSP00000023869,10090.ENSMUSP00000025239,10090.ENSMUSP00000025290,10090.ENSMUSP00000025474,10090.ENSMUSP00000025830,10090.ENSMUSP00000026016,10090.ENSMUSP00000026436,10090.ENSMUSP00000026506,10090.ENSMUSP00000027495,10090.ENSMUSP00000027677,10090.ENSMUSP00000028951,10090.ENSMUSP00000030039,10090.ENSMUSP00000030636,10090.ENSMUSP00000030669,10090.ENSMUSP00000030691,10090.ENSMUSP00000032069,10090.ENSMUSP00000033040,10090.ENSMUSP00000033176,10090.ENSMUSP00000033915,10090.ENSMUSP00000034510,10090.ENSMUSP00000035055,10090.ENSMUSP00000035208,10090.ENSMUSP00000036705,10090.ENSMUSP00000036721,10090.ENSMUSP00000037441,10090.ENSMUSP00000038653,10090.ENSMUSP00000040596,10090.ENSMUSP00000041702,10090.ENSMUSP00000041920,10090.ENSMUSP00000042215,10090.ENSMUSP00000042565,10090.ENSMUSP00000043332,10090.ENSMUSP00000044168,10090.ENSMUSP00000044251,10090.ENSMUSP00000049007,10090.ENSMUSP00000050034,10090.ENSMUSP00000052014,10090.ENSMUSP00000052306,10090.ENSMUSP00000055797,10090.ENSMUSP00000057859,10090.ENSMUSP00000060749,10090.ENSMUSP00000061014,10090.ENSMUSP00000062110,10090.ENSMUSP00000062284,10090.ENSMUSP00000062392,10090.ENSMUSP00000063468,10090.ENSMUSP00000064536,10090.ENSMUSP00000064706,10090.ENSMUSP00000065810,10090.ENSMUSP00000067241,10090.ENSMUSP00000068374,10090.ENSMUSP00000068587,10090.ENSMUSP00000069024,10090.ENSMUSP00000070019,10090.ENSMUSP00000071289,10090.ENSMUSP00000071720,10090.ENSMUSP00000072732,10090.ENSMUSP00000074787,10090.ENSMUSP00000075067,10090.ENSMUSP00000075242,10090.ENSMUSP00000078198,10090.ENSMUSP00000078245,10090.ENSMUSP00000078337,10090.ENSMUSP00000079100,10090.ENSMUSP00000079553,10090.ENSMUSP00000082723,10090.ENSMUSP00000083705,10090.ENSMUSP00000084454,10090.ENSMUSP00000085578,10090.ENSMUSP00000085683,10090.ENSMUSP00000086398,10090.ENSMUSP00000086716,10090.ENSMUSP00000088532,10090.ENSMUSP00000089051,10090.ENSMUSP00000089547,10090.ENSMUSP00000090089,10090.ENSMUSP00000090245,10090.ENSMUSP00000091061,10090.ENSMUSP00000091551,10090.ENSMUSP00000092223,10090.ENSMUSP00000093995,10090.ENSMUSP00000094778,10090.ENSMUSP00000095314,10090.ENSMUSP00000095392,10090.ENSMUSP00000095420,10090.ENSMUSP00000096096,10090.ENSMUSP00000096148,10090.ENSMUSP00000096880,10090.ENSMUSP00000099364,10090.ENSMUSP00000099368,10090.ENSMUSP00000099425,10090.ENSMUSP00000099491,10090.ENSMUSP00000099565,10090.ENSMUSP00000099580,10090.ENSMUSP00000099881,10090.ENSMUSP00000099902,10090.ENSMUSP00000099907,10090.ENSMUSP00000099952,10090.ENSMUSP00000101700,10090.ENSMUSP00000102009,10090.ENSMUSP00000102207,10090.ENSMUSP00000102814,10090.ENSMUSP00000103571,10090.ENSMUSP00000104322,10090.ENSMUSP00000105438,10090.ENSMUSP00000106018,10090.ENSMUSP00000106612,10090.ENSMUSP00000107848,10090.ENSMUSP00000108300,10090.ENSMUSP00000108327,10090.ENSMUSP00000108485,10090.ENSMUSP00000109073,10090.ENSMUSP00000109795,10090.ENSMUSP00000109979,10090.ENSMUSP00000110374,10090.ENSMUSP00000110611,10090.ENSMUSP00000112782,10090.ENSMUSP00000113705,10090.ENSMUSP00000115228,10090.ENSMUSP00000115539,10090.ENSMUSP00000116028,10090.ENSMUSP00000118491,10090.ENSMUSP00000121309,10090.ENSMUSP00000122896,10090.ENSMUSP00000123234,10090.ENSMUSP00000123525,10090.ENSMUSP00000123994,10090.ENSMUSP00000124376,10090.ENSMUSP00000124520,10090.ENSMUSP00000124938,10090.ENSMUSP00000125081,10090.ENSMUSP00000125993,10090.ENSMUSP00000127774,10090.ENSMUSP00000129181,10090.ENSMUSP00000130696,10090.ENSMUSP00000134201,10090.ENSMUSP00000136957,10090.ENSMUSP00000138523,10090.ENSMUSP00000138585,10090.ENSMUSP00000140030	Ranbp3,Babam1,Braf,Rab8a,Slc1a3,Ap2m1,Zfyve20,Mpp2,Serinc1,Stx7,Ap3d1,Vamp2,Dpysl2,Nefm,Mtdh,Ywhaz,Cxadr,Denr,Bin1,Impact,Napg,Apba1,Fundc1,Baiap2,Clns1a,Sept2,Csrp1,Snph,Fmn2,Stmn1,Slc9a1,Pclo,Add2,Pak1,Uqcrc2,Gpm6a,Pvrl1,Map4,Bsn,Gak,Atcay,Atg2b,Iqsec3,Palm,Kcna2,Camsap2,Atp8a1,Cdc42bpb,Map6d1,Pacsin1,Dnajc6,Ctnna1,Dclk1,Tenm2,D3Bwg0562e,Cnr1,Dgkq,Llgl1,Sipa1l1,Tapt1,Grin2b,Prkca,Ncam2,Gja1,Cadps,Rtn3,Nav1,Map1b,Strip1,Sema5a,Prkcb,Nf1,Camk2g,Sirt2,Gria2,Npm1,Arhgap35,Rph3a,Numbl,Apc,Slc1a2,Sgip1,Lsm14a,Rplp0,Fry,Actr3b,Mapk8ip3,Atp2b2,Usp9x,Dab2ip,Stxbp1,Kctd16,Ank3,Marcks,Nefh,Abr,Map1a,Iqsec2,Tuba1a,Pikfyve,Dst,Rims1,Snap91,Scn1b,Pdzd8,Nsf,Cttn,Epb4.1l1,Sirpa,Capzb,Rap1gap2,Gap43,Sptbn1,Rtn4,Camk2a,Dlgap3,Camk2d,Elavl4,Dlg2,Shank1,Gas7,Camk2b,Gphn,Dmtn,Gpm6b,Epb4.1l3,Lrrc8b,Pak3,Prickle2,Crmp1,Add1,Rbmx,Kalrn,Kif3a,Dmxl2,Phactr1,Gprin1,Myo5a,Abi1,Sf1,Dlgap1,Grip1,Ablim2,Vps51,Ctnna2,Prrt2,Kcnc1,Tnik,Camsap3,Eif4b,Grm5,Myo18a,Brsk2,Purb,Bin2,Arhgap12,Iqsec1
GO:0022008	neurogenesis	87	1650	0.54	1.13e-21	10090.ENSMUSP00000002487,10090.ENSMUSP00000003121,10090.ENSMUSP00000005493,10090.ENSMUSP00000017946,10090.ENSMUSP00000022629,10090.ENSMUSP00000022638,10090.ENSMUSP00000025239,10090.ENSMUSP00000025290,10090.ENSMUSP00000026436,10090.ENSMUSP00000027495,10090.ENSMUSP00000028951,10090.ENSMUSP00000030636,10090.ENSMUSP00000033040,10090.ENSMUSP00000033915,10090.ENSMUSP00000034510,10090.ENSMUSP00000035055,10090.ENSMUSP00000035218,10090.ENSMUSP00000036705,10090.ENSMUSP00000036721,10090.ENSMUSP00000039711,10090.ENSMUSP00000040596,10090.ENSMUSP00000041920,10090.ENSMUSP00000043332,10090.ENSMUSP00000044168,10090.ENSMUSP00000045910,10090.ENSMUSP00000049007,10090.ENSMUSP00000050034,10090.ENSMUSP00000051223,10090.ENSMUSP00000052014,10090.ENSMUSP00000052306,10090.ENSMUSP00000055000,10090.ENSMUSP00000055797,10090.ENSMUSP00000060749,10090.ENSMUSP00000061014,10090.ENSMUSP00000062392,10090.ENSMUSP00000063468,10090.ENSMUSP00000064536,10090.ENSMUSP00000065983,10090.ENSMUSP00000067241,10090.ENSMUSP00000068374,10090.ENSMUSP00000069024,10090.ENSMUSP00000071289,10090.ENSMUSP00000072732,10090.ENSMUSP00000073847,10090.ENSMUSP00000075242,10090.ENSMUSP00000078245,10090.ENSMUSP00000078337,10090.ENSMUSP00000084454,10090.ENSMUSP00000085683,10090.ENSMUSP00000086398,10090.ENSMUSP00000086716,10090.ENSMUSP00000088532,10090.ENSMUSP00000089051,10090.ENSMUSP00000090089,10090.ENSMUSP00000091061,10090.ENSMUSP00000095392,10090.ENSMUSP00000095420,10090.ENSMUSP00000096096,10090.ENSMUSP00000096148,10090.ENSMUSP00000099368,10090.ENSMUSP00000099565,10090.ENSMUSP00000099580,10090.ENSMUSP00000099881,10090.ENSMUSP00000099907,10090.ENSMUSP00000099952,10090.ENSMUSP00000102207,10090.ENSMUSP00000102814,10090.ENSMUSP00000103571,10090.ENSMUSP00000104322,10090.ENSMUSP00000105438,10090.ENSMUSP00000108300,10090.ENSMUSP00000108485,10090.ENSMUSP00000109073,10090.ENSMUSP00000109795,10090.ENSMUSP00000110611,10090.ENSMUSP00000111002,10090.ENSMUSP00000112782,10090.ENSMUSP00000115539,10090.ENSMUSP00000118491,10090.ENSMUSP00000118591,10090.ENSMUSP00000123234,10090.ENSMUSP00000124376,10090.ENSMUSP00000125081,10090.ENSMUSP00000125993,10090.ENSMUSP00000127842,10090.ENSMUSP00000129181,10090.ENSMUSP00000134201	Braf,Rab8a,Slc1a3,Fam134c,Dpysl2,Nefm,Bin1,Impact,Baiap2,Sept2,Snph,Stmn1,Pak1,Gpm6a,Pvrl1,Map4,Nckipsd,Gak,Atcay,Astn1,Palm,Camsap2,Map6d1,Pacsin1,Inpp5f,Ctnna1,Dclk1,Ywhag,Tenm2,D3Bwg0562e,Adam22,Cnr1,Llgl1,Sipa1l1,Prkca,Ncam2,Gja1,Mapk1,Nav1,Map1b,Sema5a,Nf1,Sirt2,Cpne6,Arhgap35,Numbl,Apc,Fry,Mapk8ip3,Atp2b2,Usp9x,Dab2ip,Stxbp1,Ank3,Nefh,Dst,Rims1,Snap91,Scn1b,Cttn,Capzb,Rap1gap2,Gap43,Rtn4,Camk2a,Elavl4,Dlg2,Shank1,Gas7,Camk2b,Epb4.1l3,Pak3,Prickle2,Crmp1,Kalrn,Syn1,Kif3a,Gprin1,Abi1,Cend1,Grip1,Ctnna2,Tnik,Camsap3,Ap2a1,Grm5,Brsk2
GO:0050789	regulation of biological process	239	9594	0.21	1.13e-21	10090.ENSMUSP00000001063,10090.ENSMUSP00000002445,10090.ENSMUSP00000002473,10090.ENSMUSP00000002487,10090.ENSMUSP00000002808,10090.ENSMUSP00000002911,10090.ENSMUSP00000003121,10090.ENSMUSP00000003961,10090.ENSMUSP00000004673,10090.ENSMUSP00000005493,10090.ENSMUSP00000007216,10090.ENSMUSP00000007800,10090.ENSMUSP00000008036,10090.ENSMUSP00000014694,10090.ENSMUSP00000016125,10090.ENSMUSP00000017458,10090.ENSMUSP00000017946,10090.ENSMUSP00000020174,10090.ENSMUSP00000020420,10090.ENSMUSP00000021273,10090.ENSMUSP00000021750,10090.ENSMUSP00000022629,10090.ENSMUSP00000022638,10090.ENSMUSP00000022865,10090.ENSMUSP00000022894,10090.ENSMUSP00000023159,10090.ENSMUSP00000023572,10090.ENSMUSP00000024958,10090.ENSMUSP00000025239,10090.ENSMUSP00000025290,10090.ENSMUSP00000025338,10090.ENSMUSP00000025590,10090.ENSMUSP00000025679,10090.ENSMUSP00000025830,10090.ENSMUSP00000026436,10090.ENSMUSP00000026973,10090.ENSMUSP00000027495,10090.ENSMUSP00000028951,10090.ENSMUSP00000029092,10090.ENSMUSP00000029444,10090.ENSMUSP00000030039,10090.ENSMUSP00000030636,10090.ENSMUSP00000030669,10090.ENSMUSP00000030691,10090.ENSMUSP00000030984,10090.ENSMUSP00000031058,10090.ENSMUSP00000032069,10090.ENSMUSP00000033040,10090.ENSMUSP00000033506,10090.ENSMUSP00000033915,10090.ENSMUSP00000034510,10090.ENSMUSP00000035055,10090.ENSMUSP00000035208,10090.ENSMUSP00000035218,10090.ENSMUSP00000035642,10090.ENSMUSP00000036705,10090.ENSMUSP00000036721,10090.ENSMUSP00000036861,10090.ENSMUSP00000036881,10090.ENSMUSP00000036971,10090.ENSMUSP00000037194,10090.ENSMUSP00000037416,10090.ENSMUSP00000037576,10090.ENSMUSP00000037654,10090.ENSMUSP00000037854,10090.ENSMUSP00000038653,10090.ENSMUSP00000039657,10090.ENSMUSP00000039797,10090.ENSMUSP00000040431,10090.ENSMUSP00000040596,10090.ENSMUSP00000041299,10090.ENSMUSP00000041702,10090.ENSMUSP00000041920,10090.ENSMUSP00000042215,10090.ENSMUSP00000042565,10090.ENSMUSP00000043332,10090.ENSMUSP00000044168,10090.ENSMUSP00000044251,10090.ENSMUSP00000044494,10090.ENSMUSP00000044616,10090.ENSMUSP00000045530,10090.ENSMUSP00000045910,10090.ENSMUSP00000049007,10090.ENSMUSP00000050001,10090.ENSMUSP00000050034,10090.ENSMUSP00000051223,10090.ENSMUSP00000052014,10090.ENSMUSP00000052306,10090.ENSMUSP00000052912,10090.ENSMUSP00000053943,10090.ENSMUSP00000054105,10090.ENSMUSP00000055797,10090.ENSMUSP00000057859,10090.ENSMUSP00000060199,10090.ENSMUSP00000060749,10090.ENSMUSP00000061014,10090.ENSMUSP00000062110,10090.ENSMUSP00000062284,10090.ENSMUSP00000062392,10090.ENSMUSP00000062638,10090.ENSMUSP00000063670,10090.ENSMUSP00000064046,10090.ENSMUSP00000064536,10090.ENSMUSP00000064706,10090.ENSMUSP00000065233,10090.ENSMUSP00000065983,10090.ENSMUSP00000068374,10090.ENSMUSP00000068587,10090.ENSMUSP00000069024,10090.ENSMUSP00000069429,10090.ENSMUSP00000069922,10090.ENSMUSP00000070019,10090.ENSMUSP00000070052,10090.ENSMUSP00000071289,10090.ENSMUSP00000071720,10090.ENSMUSP00000072175,10090.ENSMUSP00000072732,10090.ENSMUSP00000073847,10090.ENSMUSP00000074392,10090.ENSMUSP00000074787,10090.ENSMUSP00000075067,10090.ENSMUSP00000075242,10090.ENSMUSP00000077094,10090.ENSMUSP00000078198,10090.ENSMUSP00000078245,10090.ENSMUSP00000078337,10090.ENSMUSP00000079100,10090.ENSMUSP00000079553,10090.ENSMUSP00000079727,10090.ENSMUSP00000082723,10090.ENSMUSP00000084454,10090.ENSMUSP00000085578,10090.ENSMUSP00000085683,10090.ENSMUSP00000085960,10090.ENSMUSP00000086398,10090.ENSMUSP00000086716,10090.ENSMUSP00000087110,10090.ENSMUSP00000088532,10090.ENSMUSP00000088803,10090.ENSMUSP00000089051,10090.ENSMUSP00000089547,10090.ENSMUSP00000089728,10090.ENSMUSP00000090089,10090.ENSMUSP00000091061,10090.ENSMUSP00000091178,10090.ENSMUSP00000091551,10090.ENSMUSP00000092223,10090.ENSMUSP00000093995,10090.ENSMUSP00000094750,10090.ENSMUSP00000095314,10090.ENSMUSP00000095392,10090.ENSMUSP00000095420,10090.ENSMUSP00000096096,10090.ENSMUSP00000096148,10090.ENSMUSP00000096356,10090.ENSMUSP00000096445,10090.ENSMUSP00000096880,10090.ENSMUSP00000097113,10090.ENSMUSP00000097874,10090.ENSMUSP00000098076,10090.ENSMUSP00000099364,10090.ENSMUSP00000099368,10090.ENSMUSP00000099470,10090.ENSMUSP00000099491,10090.ENSMUSP00000099565,10090.ENSMUSP00000099580,10090.ENSMUSP00000099819,10090.ENSMUSP00000099881,10090.ENSMUSP00000099902,10090.ENSMUSP00000099907,10090.ENSMUSP00000099913,10090.ENSMUSP00000099952,10090.ENSMUSP00000100911,10090.ENSMUSP00000101256,10090.ENSMUSP00000102009,10090.ENSMUSP00000102207,10090.ENSMUSP00000102814,10090.ENSMUSP00000103378,10090.ENSMUSP00000103571,10090.ENSMUSP00000103610,10090.ENSMUSP00000103881,10090.ENSMUSP00000104133,10090.ENSMUSP00000104322,10090.ENSMUSP00000104878,10090.ENSMUSP00000105438,10090.ENSMUSP00000105743,10090.ENSMUSP00000105926,10090.ENSMUSP00000106151,10090.ENSMUSP00000106612,10090.ENSMUSP00000106963,10090.ENSMUSP00000107232,10090.ENSMUSP00000107370,10090.ENSMUSP00000107848,10090.ENSMUSP00000108300,10090.ENSMUSP00000108327,10090.ENSMUSP00000108485,10090.ENSMUSP00000109121,10090.ENSMUSP00000109795,10090.ENSMUSP00000109979,10090.ENSMUSP00000110374,10090.ENSMUSP00000110435,10090.ENSMUSP00000110611,10090.ENSMUSP00000111002,10090.ENSMUSP00000112072,10090.ENSMUSP00000112782,10090.ENSMUSP00000112991,10090.ENSMUSP00000113498,10090.ENSMUSP00000113761,10090.ENSMUSP00000115228,10090.ENSMUSP00000116028,10090.ENSMUSP00000117816,10090.ENSMUSP00000118491,10090.ENSMUSP00000118591,10090.ENSMUSP00000119600,10090.ENSMUSP00000121309,10090.ENSMUSP00000122896,10090.ENSMUSP00000122915,10090.ENSMUSP00000123234,10090.ENSMUSP00000123525,10090.ENSMUSP00000124376,10090.ENSMUSP00000124520,10090.ENSMUSP00000124938,10090.ENSMUSP00000125081,10090.ENSMUSP00000125993,10090.ENSMUSP00000127842,10090.ENSMUSP00000128926,10090.ENSMUSP00000129157,10090.ENSMUSP00000129181,10090.ENSMUSP00000130696,10090.ENSMUSP00000130874,10090.ENSMUSP00000130967,10090.ENSMUSP00000131553,10090.ENSMUSP00000132646,10090.ENSMUSP00000132978,10090.ENSMUSP00000134201,10090.ENSMUSP00000136673,10090.ENSMUSP00000136957,10090.ENSMUSP00000138585,10090.ENSMUSP00000140030	Epn2,Ranbp3,Babam1,Braf,Prkra,Hdgfrp2,Rab8a,Ppfia3,Ndrg2,Slc1a3,Ap2m1,Arpp19,Rplp1,Zfyve20,Stk32c,Mpp2,Fam134c,Stx7,Ap3d1,Vamp2,Ryr2,Dpysl2,Nefm,Mtdh,Ywhaz,Mgrn1,Cxadr,Caskin1,Bin1,Impact,Gabbr1,Osbp,Otub1,Apba1,Baiap2,Prkar1b,Sept2,Snph,Arfgap1,Trim33,Fmn2,Stmn1,Slc9a1,Pclo,Rgs12,Mapre3,Add2,Pak1,Wdr13,Gpm6a,Pvrl1,Map4,Bsn,Nckipsd,Ppp1r14a,Gak,Atcay,Tbc1d10a,Abcf1,Mvk,Scai,Cacna1b,Sv2a,Eml2,Plcl1,Iqsec3,Atp1a1,Prkar2b,Stub1,Palm,Usp5,Kcna2,Camsap2,Atp8a1,Cdc42bpb,Map6d1,Pacsin1,Dnajc6,Gria1,Wdr44,Npy1r,Inpp5f,Ctnna1,Ccny,Dclk1,Ywhag,Tenm2,D3Bwg0562e,Pdia6,Basp1,Hepacam,Cnr1,Dgkq,Kiaa1109,Llgl1,Sipa1l1,Tapt1,Grin2b,Prkca,Gabra3,Gpr17,Ptprn2,Gja1,Cadps,C2cd2l,Mapk1,Map1b,Strip1,Sema5a,Syp,Trim2,Prkcb,Ndrg3,Nf1,Camk2g,Dnajc5,Sirt2,Cpne6,Hsph1,Gria2,Npm1,Arhgap35,Madd,Rph3a,Numbl,Apc,Slc1a2,Sgip1,Eno1,Lsm14a,Fry,Actr3b,Mapk8ip3,Elfn2,Atp2b2,Usp9x,Eef1d,Dab2ip,Slc7a14,Stxbp1,Kctd16,Usp14,Ank3,Nefh,Psd3,Abr,Map1a,Iqsec2,Sept5,Pikfyve,Dst,Rims1,Snap91,Scn1b,Tnfaip8l3,Epn1,Pdzd8,Hcn2,Prkcg,Eif3b,Nsf,Cttn,Cds2,Sirpa,Capzb,Rap1gap2,Vdac1,Gap43,Sptbn1,Rtn4,Usp20,Camk2a,Osbpl8,Plch2,Camk2d,Elavl4,Dlg2,Gabbr2,Shank1,N28178,Wwp1,Dact3,Gas7,Prickle1,Camk2b,Plcb1,Oxr1,Trim9,Dmtn,Arhgap1,Tnks1bp1,Add3,Gpm6b,Epb4.1l3,Lrrc8b,Pak3,Exoc1,Crmp1,Add1,Rbmx,Stxbp5l,Kalrn,Syn1,Mprip,Kif3a,Pde4d,Adcy9,Pdcd5,Phactr1,Myo5a,Slmap,Abi1,Cend1,Macf1,Sf1,Dlgap1,Kcnq2,Grip1,Ablim2,Ctnna2,Prrt2,Kcnc1,Tnik,Camsap3,Ap2a1,Slc8a2,Tcea1,Grm5,Myo18a,Chrm2,Prepl,Pde2a,Shisa9,Dos,Brsk2,Larp1,Purb,Arhgap12,Iqsec1
GO:0065007	biological regulation	247	10168	0.2	1.4e-21	10090.ENSMUSP00000001063,10090.ENSMUSP00000002445,10090.ENSMUSP00000002473,10090.ENSMUSP00000002487,10090.ENSMUSP00000002808,10090.ENSMUSP00000002911,10090.ENSMUSP00000003121,10090.ENSMUSP00000003961,10090.ENSMUSP00000004673,10090.ENSMUSP00000005493,10090.ENSMUSP00000007216,10090.ENSMUSP00000007800,10090.ENSMUSP00000008036,10090.ENSMUSP00000009538,10090.ENSMUSP00000014694,10090.ENSMUSP00000016125,10090.ENSMUSP00000017458,10090.ENSMUSP00000017946,10090.ENSMUSP00000020027,10090.ENSMUSP00000020174,10090.ENSMUSP00000020420,10090.ENSMUSP00000021273,10090.ENSMUSP00000021750,10090.ENSMUSP00000022629,10090.ENSMUSP00000022638,10090.ENSMUSP00000022865,10090.ENSMUSP00000022894,10090.ENSMUSP00000023159,10090.ENSMUSP00000023572,10090.ENSMUSP00000024958,10090.ENSMUSP00000025239,10090.ENSMUSP00000025290,10090.ENSMUSP00000025338,10090.ENSMUSP00000025590,10090.ENSMUSP00000025679,10090.ENSMUSP00000025830,10090.ENSMUSP00000026436,10090.ENSMUSP00000026506,10090.ENSMUSP00000026973,10090.ENSMUSP00000027495,10090.ENSMUSP00000028917,10090.ENSMUSP00000028951,10090.ENSMUSP00000029092,10090.ENSMUSP00000029444,10090.ENSMUSP00000030039,10090.ENSMUSP00000030269,10090.ENSMUSP00000030636,10090.ENSMUSP00000030669,10090.ENSMUSP00000030691,10090.ENSMUSP00000030984,10090.ENSMUSP00000031058,10090.ENSMUSP00000032069,10090.ENSMUSP00000033040,10090.ENSMUSP00000033506,10090.ENSMUSP00000033915,10090.ENSMUSP00000034510,10090.ENSMUSP00000035055,10090.ENSMUSP00000035208,10090.ENSMUSP00000035218,10090.ENSMUSP00000035642,10090.ENSMUSP00000036705,10090.ENSMUSP00000036721,10090.ENSMUSP00000036861,10090.ENSMUSP00000036881,10090.ENSMUSP00000036971,10090.ENSMUSP00000037194,10090.ENSMUSP00000037416,10090.ENSMUSP00000037576,10090.ENSMUSP00000037654,10090.ENSMUSP00000037854,10090.ENSMUSP00000038653,10090.ENSMUSP00000039657,10090.ENSMUSP00000039797,10090.ENSMUSP00000040431,10090.ENSMUSP00000040596,10090.ENSMUSP00000041299,10090.ENSMUSP00000041702,10090.ENSMUSP00000041920,10090.ENSMUSP00000042215,10090.ENSMUSP00000042565,10090.ENSMUSP00000043332,10090.ENSMUSP00000044168,10090.ENSMUSP00000044251,10090.ENSMUSP00000044494,10090.ENSMUSP00000044616,10090.ENSMUSP00000045530,10090.ENSMUSP00000045910,10090.ENSMUSP00000049007,10090.ENSMUSP00000050001,10090.ENSMUSP00000050034,10090.ENSMUSP00000051223,10090.ENSMUSP00000052014,10090.ENSMUSP00000052306,10090.ENSMUSP00000052912,10090.ENSMUSP00000053943,10090.ENSMUSP00000054105,10090.ENSMUSP00000055797,10090.ENSMUSP00000057859,10090.ENSMUSP00000060199,10090.ENSMUSP00000060749,10090.ENSMUSP00000061014,10090.ENSMUSP00000062110,10090.ENSMUSP00000062284,10090.ENSMUSP00000062392,10090.ENSMUSP00000062638,10090.ENSMUSP00000063670,10090.ENSMUSP00000064046,10090.ENSMUSP00000064536,10090.ENSMUSP00000064706,10090.ENSMUSP00000065233,10090.ENSMUSP00000065983,10090.ENSMUSP00000068374,10090.ENSMUSP00000068587,10090.ENSMUSP00000069024,10090.ENSMUSP00000069429,10090.ENSMUSP00000069922,10090.ENSMUSP00000070019,10090.ENSMUSP00000070052,10090.ENSMUSP00000071289,10090.ENSMUSP00000071720,10090.ENSMUSP00000072175,10090.ENSMUSP00000072732,10090.ENSMUSP00000073847,10090.ENSMUSP00000074392,10090.ENSMUSP00000074787,10090.ENSMUSP00000075067,10090.ENSMUSP00000075242,10090.ENSMUSP00000077094,10090.ENSMUSP00000078198,10090.ENSMUSP00000078245,10090.ENSMUSP00000078337,10090.ENSMUSP00000079100,10090.ENSMUSP00000079553,10090.ENSMUSP00000079727,10090.ENSMUSP00000082723,10090.ENSMUSP00000084454,10090.ENSMUSP00000085578,10090.ENSMUSP00000085683,10090.ENSMUSP00000085960,10090.ENSMUSP00000086398,10090.ENSMUSP00000086716,10090.ENSMUSP00000087110,10090.ENSMUSP00000088532,10090.ENSMUSP00000088803,10090.ENSMUSP00000089051,10090.ENSMUSP00000089547,10090.ENSMUSP00000089728,10090.ENSMUSP00000090089,10090.ENSMUSP00000091061,10090.ENSMUSP00000091178,10090.ENSMUSP00000091551,10090.ENSMUSP00000092223,10090.ENSMUSP00000093995,10090.ENSMUSP00000094750,10090.ENSMUSP00000095314,10090.ENSMUSP00000095392,10090.ENSMUSP00000095420,10090.ENSMUSP00000096096,10090.ENSMUSP00000096148,10090.ENSMUSP00000096356,10090.ENSMUSP00000096445,10090.ENSMUSP00000096880,10090.ENSMUSP00000097113,10090.ENSMUSP00000097874,10090.ENSMUSP00000098076,10090.ENSMUSP00000099364,10090.ENSMUSP00000099368,10090.ENSMUSP00000099470,10090.ENSMUSP00000099491,10090.ENSMUSP00000099565,10090.ENSMUSP00000099580,10090.ENSMUSP00000099819,10090.ENSMUSP00000099881,10090.ENSMUSP00000099902,10090.ENSMUSP00000099907,10090.ENSMUSP00000099913,10090.ENSMUSP00000099952,10090.ENSMUSP00000100911,10090.ENSMUSP00000101256,10090.ENSMUSP00000102009,10090.ENSMUSP00000102207,10090.ENSMUSP00000102814,10090.ENSMUSP00000103378,10090.ENSMUSP00000103571,10090.ENSMUSP00000103610,10090.ENSMUSP00000103881,10090.ENSMUSP00000104133,10090.ENSMUSP00000104322,10090.ENSMUSP00000104878,10090.ENSMUSP00000105438,10090.ENSMUSP00000105743,10090.ENSMUSP00000105926,10090.ENSMUSP00000106018,10090.ENSMUSP00000106151,10090.ENSMUSP00000106612,10090.ENSMUSP00000106963,10090.ENSMUSP00000107232,10090.ENSMUSP00000107370,10090.ENSMUSP00000107848,10090.ENSMUSP00000108300,10090.ENSMUSP00000108327,10090.ENSMUSP00000108485,10090.ENSMUSP00000109121,10090.ENSMUSP00000109795,10090.ENSMUSP00000109979,10090.ENSMUSP00000110374,10090.ENSMUSP00000110435,10090.ENSMUSP00000110611,10090.ENSMUSP00000111002,10090.ENSMUSP00000112072,10090.ENSMUSP00000112782,10090.ENSMUSP00000112991,10090.ENSMUSP00000113498,10090.ENSMUSP00000113705,10090.ENSMUSP00000113761,10090.ENSMUSP00000115228,10090.ENSMUSP00000116028,10090.ENSMUSP00000117816,10090.ENSMUSP00000118491,10090.ENSMUSP00000118591,10090.ENSMUSP00000119600,10090.ENSMUSP00000121309,10090.ENSMUSP00000121744,10090.ENSMUSP00000122896,10090.ENSMUSP00000122915,10090.ENSMUSP00000123234,10090.ENSMUSP00000123525,10090.ENSMUSP00000124376,10090.ENSMUSP00000124520,10090.ENSMUSP00000124938,10090.ENSMUSP00000125081,10090.ENSMUSP00000125993,10090.ENSMUSP00000127842,10090.ENSMUSP00000128926,10090.ENSMUSP00000129157,10090.ENSMUSP00000129181,10090.ENSMUSP00000130696,10090.ENSMUSP00000130874,10090.ENSMUSP00000130967,10090.ENSMUSP00000131553,10090.ENSMUSP00000132646,10090.ENSMUSP00000132978,10090.ENSMUSP00000134201,10090.ENSMUSP00000136673,10090.ENSMUSP00000136957,10090.ENSMUSP00000138585,10090.ENSMUSP00000140030	Epn2,Ranbp3,Babam1,Braf,Prkra,Hdgfrp2,Rab8a,Ppfia3,Ndrg2,Slc1a3,Ap2m1,Arpp19,Rplp1,Syn2,Zfyve20,Stk32c,Mpp2,Fam134c,Serinc1,Stx7,Ap3d1,Vamp2,Ryr2,Dpysl2,Nefm,Mtdh,Ywhaz,Mgrn1,Cxadr,Caskin1,Bin1,Impact,Gabbr1,Osbp,Otub1,Apba1,Baiap2,Clns1a,Prkar1b,Sept2,Dtd1,Snph,Arfgap1,Trim33,Fmn2,Slc6a9,Stmn1,Slc9a1,Pclo,Rgs12,Mapre3,Add2,Pak1,Wdr13,Gpm6a,Pvrl1,Map4,Bsn,Nckipsd,Ppp1r14a,Gak,Atcay,Tbc1d10a,Abcf1,Mvk,Scai,Cacna1b,Sv2a,Eml2,Plcl1,Iqsec3,Atp1a1,Prkar2b,Stub1,Palm,Usp5,Kcna2,Camsap2,Atp8a1,Cdc42bpb,Map6d1,Pacsin1,Dnajc6,Gria1,Wdr44,Npy1r,Inpp5f,Ctnna1,Ccny,Dclk1,Ywhag,Tenm2,D3Bwg0562e,Pdia6,Basp1,Hepacam,Cnr1,Dgkq,Kiaa1109,Llgl1,Sipa1l1,Tapt1,Grin2b,Prkca,Gabra3,Gpr17,Ptprn2,Gja1,Cadps,C2cd2l,Mapk1,Map1b,Strip1,Sema5a,Syp,Trim2,Prkcb,Ndrg3,Nf1,Camk2g,Dnajc5,Sirt2,Cpne6,Hsph1,Gria2,Npm1,Arhgap35,Madd,Rph3a,Numbl,Apc,Slc1a2,Sgip1,Eno1,Lsm14a,Fry,Actr3b,Mapk8ip3,Elfn2,Atp2b2,Usp9x,Eef1d,Dab2ip,Slc7a14,Stxbp1,Kctd16,Usp14,Ank3,Nefh,Psd3,Abr,Map1a,Iqsec2,Sept5,Pikfyve,Dst,Rims1,Snap91,Scn1b,Tnfaip8l3,Epn1,Pdzd8,Hcn2,Prkcg,Eif3b,Nsf,Cttn,Cds2,Sirpa,Capzb,Rap1gap2,Vdac1,Gap43,Sptbn1,Rtn4,Usp20,Camk2a,Osbpl8,Plch2,Camk2d,Elavl4,Dlg2,Gabbr2,Shank1,N28178,Wwp1,Dact3,Gas7,Prickle1,Camk2b,Plcb1,Oxr1,Gphn,Trim9,Dmtn,Arhgap1,Tnks1bp1,Add3,Gpm6b,Epb4.1l3,Lrrc8b,Pak3,Exoc1,Crmp1,Add1,Rbmx,Stxbp5l,Kalrn,Syn1,Mprip,Kif3a,Pde4d,Adcy9,Dmxl2,Pdcd5,Phactr1,Myo5a,Slmap,Abi1,Cend1,Macf1,Sf1,Slc4a4,Dlgap1,Kcnq2,Grip1,Ablim2,Ctnna2,Prrt2,Kcnc1,Tnik,Camsap3,Ap2a1,Slc8a2,Tcea1,Grm5,Myo18a,Chrm2,Prepl,Pde2a,Shisa9,Dos,Brsk2,Larp1,Purb,Arhgap12,Iqsec1
GO:0050794	regulation of cellular process	230	9045	0.22	2.17e-21	10090.ENSMUSP00000001063,10090.ENSMUSP00000002445,10090.ENSMUSP00000002473,10090.ENSMUSP00000002487,10090.ENSMUSP00000002808,10090.ENSMUSP00000002911,10090.ENSMUSP00000003121,10090.ENSMUSP00000003961,10090.ENSMUSP00000004673,10090.ENSMUSP00000005493,10090.ENSMUSP00000007216,10090.ENSMUSP00000007800,10090.ENSMUSP00000008036,10090.ENSMUSP00000014694,10090.ENSMUSP00000016125,10090.ENSMUSP00000017458,10090.ENSMUSP00000017946,10090.ENSMUSP00000020420,10090.ENSMUSP00000021273,10090.ENSMUSP00000021750,10090.ENSMUSP00000022629,10090.ENSMUSP00000022638,10090.ENSMUSP00000022865,10090.ENSMUSP00000022894,10090.ENSMUSP00000023159,10090.ENSMUSP00000023572,10090.ENSMUSP00000024958,10090.ENSMUSP00000025239,10090.ENSMUSP00000025290,10090.ENSMUSP00000025338,10090.ENSMUSP00000025679,10090.ENSMUSP00000026436,10090.ENSMUSP00000026973,10090.ENSMUSP00000027495,10090.ENSMUSP00000028951,10090.ENSMUSP00000029092,10090.ENSMUSP00000029444,10090.ENSMUSP00000030039,10090.ENSMUSP00000030636,10090.ENSMUSP00000030669,10090.ENSMUSP00000030691,10090.ENSMUSP00000030984,10090.ENSMUSP00000031058,10090.ENSMUSP00000032069,10090.ENSMUSP00000033040,10090.ENSMUSP00000033506,10090.ENSMUSP00000033915,10090.ENSMUSP00000034510,10090.ENSMUSP00000035055,10090.ENSMUSP00000035208,10090.ENSMUSP00000035218,10090.ENSMUSP00000035642,10090.ENSMUSP00000036705,10090.ENSMUSP00000036721,10090.ENSMUSP00000036861,10090.ENSMUSP00000036881,10090.ENSMUSP00000036971,10090.ENSMUSP00000037194,10090.ENSMUSP00000037416,10090.ENSMUSP00000037654,10090.ENSMUSP00000037854,10090.ENSMUSP00000038653,10090.ENSMUSP00000039657,10090.ENSMUSP00000039797,10090.ENSMUSP00000040431,10090.ENSMUSP00000040596,10090.ENSMUSP00000041299,10090.ENSMUSP00000041702,10090.ENSMUSP00000041920,10090.ENSMUSP00000042215,10090.ENSMUSP00000042565,10090.ENSMUSP00000043332,10090.ENSMUSP00000044168,10090.ENSMUSP00000044251,10090.ENSMUSP00000044494,10090.ENSMUSP00000044616,10090.ENSMUSP00000045530,10090.ENSMUSP00000045910,10090.ENSMUSP00000049007,10090.ENSMUSP00000050001,10090.ENSMUSP00000050034,10090.ENSMUSP00000051223,10090.ENSMUSP00000052014,10090.ENSMUSP00000052306,10090.ENSMUSP00000052912,10090.ENSMUSP00000053943,10090.ENSMUSP00000054105,10090.ENSMUSP00000055797,10090.ENSMUSP00000057859,10090.ENSMUSP00000060199,10090.ENSMUSP00000060749,10090.ENSMUSP00000061014,10090.ENSMUSP00000062110,10090.ENSMUSP00000062284,10090.ENSMUSP00000062392,10090.ENSMUSP00000062638,10090.ENSMUSP00000063670,10090.ENSMUSP00000064536,10090.ENSMUSP00000064706,10090.ENSMUSP00000065233,10090.ENSMUSP00000065983,10090.ENSMUSP00000068374,10090.ENSMUSP00000068587,10090.ENSMUSP00000069024,10090.ENSMUSP00000069429,10090.ENSMUSP00000069922,10090.ENSMUSP00000070019,10090.ENSMUSP00000070052,10090.ENSMUSP00000071289,10090.ENSMUSP00000071720,10090.ENSMUSP00000072175,10090.ENSMUSP00000072732,10090.ENSMUSP00000073847,10090.ENSMUSP00000074392,10090.ENSMUSP00000074787,10090.ENSMUSP00000075067,10090.ENSMUSP00000075242,10090.ENSMUSP00000077094,10090.ENSMUSP00000078198,10090.ENSMUSP00000078245,10090.ENSMUSP00000078337,10090.ENSMUSP00000079553,10090.ENSMUSP00000079727,10090.ENSMUSP00000082723,10090.ENSMUSP00000084454,10090.ENSMUSP00000085578,10090.ENSMUSP00000085683,10090.ENSMUSP00000085960,10090.ENSMUSP00000086398,10090.ENSMUSP00000086716,10090.ENSMUSP00000087110,10090.ENSMUSP00000088532,10090.ENSMUSP00000088803,10090.ENSMUSP00000089051,10090.ENSMUSP00000089547,10090.ENSMUSP00000089728,10090.ENSMUSP00000090089,10090.ENSMUSP00000091061,10090.ENSMUSP00000091178,10090.ENSMUSP00000091551,10090.ENSMUSP00000092223,10090.ENSMUSP00000093995,10090.ENSMUSP00000094750,10090.ENSMUSP00000095314,10090.ENSMUSP00000095392,10090.ENSMUSP00000095420,10090.ENSMUSP00000096096,10090.ENSMUSP00000096148,10090.ENSMUSP00000096356,10090.ENSMUSP00000096445,10090.ENSMUSP00000096880,10090.ENSMUSP00000097874,10090.ENSMUSP00000098076,10090.ENSMUSP00000099364,10090.ENSMUSP00000099368,10090.ENSMUSP00000099470,10090.ENSMUSP00000099491,10090.ENSMUSP00000099565,10090.ENSMUSP00000099580,10090.ENSMUSP00000099819,10090.ENSMUSP00000099881,10090.ENSMUSP00000099902,10090.ENSMUSP00000099907,10090.ENSMUSP00000099913,10090.ENSMUSP00000099952,10090.ENSMUSP00000100911,10090.ENSMUSP00000101256,10090.ENSMUSP00000102009,10090.ENSMUSP00000102207,10090.ENSMUSP00000102814,10090.ENSMUSP00000103378,10090.ENSMUSP00000103571,10090.ENSMUSP00000103610,10090.ENSMUSP00000103881,10090.ENSMUSP00000104133,10090.ENSMUSP00000104322,10090.ENSMUSP00000104878,10090.ENSMUSP00000105438,10090.ENSMUSP00000105743,10090.ENSMUSP00000105926,10090.ENSMUSP00000106151,10090.ENSMUSP00000106612,10090.ENSMUSP00000106963,10090.ENSMUSP00000107232,10090.ENSMUSP00000107848,10090.ENSMUSP00000108300,10090.ENSMUSP00000108327,10090.ENSMUSP00000108485,10090.ENSMUSP00000109121,10090.ENSMUSP00000109795,10090.ENSMUSP00000109979,10090.ENSMUSP00000110374,10090.ENSMUSP00000110435,10090.ENSMUSP00000110611,10090.ENSMUSP00000111002,10090.ENSMUSP00000112072,10090.ENSMUSP00000112782,10090.ENSMUSP00000112991,10090.ENSMUSP00000113498,10090.ENSMUSP00000113761,10090.ENSMUSP00000115228,10090.ENSMUSP00000116028,10090.ENSMUSP00000117816,10090.ENSMUSP00000118491,10090.ENSMUSP00000118591,10090.ENSMUSP00000119600,10090.ENSMUSP00000121309,10090.ENSMUSP00000122896,10090.ENSMUSP00000123234,10090.ENSMUSP00000123525,10090.ENSMUSP00000124376,10090.ENSMUSP00000124520,10090.ENSMUSP00000124938,10090.ENSMUSP00000125081,10090.ENSMUSP00000125993,10090.ENSMUSP00000127842,10090.ENSMUSP00000128926,10090.ENSMUSP00000129157,10090.ENSMUSP00000129181,10090.ENSMUSP00000130696,10090.ENSMUSP00000130874,10090.ENSMUSP00000130967,10090.ENSMUSP00000131553,10090.ENSMUSP00000132646,10090.ENSMUSP00000132978,10090.ENSMUSP00000134201,10090.ENSMUSP00000136673,10090.ENSMUSP00000136957,10090.ENSMUSP00000138585,10090.ENSMUSP00000140030	Epn2,Ranbp3,Babam1,Braf,Prkra,Hdgfrp2,Rab8a,Ppfia3,Ndrg2,Slc1a3,Ap2m1,Arpp19,Rplp1,Zfyve20,Stk32c,Mpp2,Fam134c,Ap3d1,Vamp2,Ryr2,Dpysl2,Nefm,Mtdh,Ywhaz,Mgrn1,Cxadr,Caskin1,Bin1,Impact,Gabbr1,Otub1,Baiap2,Prkar1b,Sept2,Snph,Arfgap1,Trim33,Fmn2,Stmn1,Slc9a1,Pclo,Rgs12,Mapre3,Add2,Pak1,Wdr13,Gpm6a,Pvrl1,Map4,Bsn,Nckipsd,Ppp1r14a,Gak,Atcay,Tbc1d10a,Abcf1,Mvk,Scai,Cacna1b,Eml2,Plcl1,Iqsec3,Atp1a1,Prkar2b,Stub1,Palm,Usp5,Kcna2,Camsap2,Atp8a1,Cdc42bpb,Map6d1,Pacsin1,Dnajc6,Gria1,Wdr44,Npy1r,Inpp5f,Ctnna1,Ccny,Dclk1,Ywhag,Tenm2,D3Bwg0562e,Pdia6,Basp1,Hepacam,Cnr1,Dgkq,Kiaa1109,Llgl1,Sipa1l1,Tapt1,Grin2b,Prkca,Gabra3,Gpr17,Gja1,Cadps,C2cd2l,Mapk1,Map1b,Strip1,Sema5a,Syp,Trim2,Prkcb,Ndrg3,Nf1,Camk2g,Dnajc5,Sirt2,Cpne6,Hsph1,Gria2,Npm1,Arhgap35,Madd,Rph3a,Numbl,Apc,Sgip1,Eno1,Lsm14a,Fry,Actr3b,Mapk8ip3,Elfn2,Atp2b2,Usp9x,Eef1d,Dab2ip,Slc7a14,Stxbp1,Kctd16,Usp14,Ank3,Nefh,Psd3,Abr,Map1a,Iqsec2,Sept5,Pikfyve,Dst,Rims1,Snap91,Scn1b,Tnfaip8l3,Epn1,Pdzd8,Prkcg,Eif3b,Nsf,Cttn,Cds2,Sirpa,Capzb,Rap1gap2,Vdac1,Gap43,Sptbn1,Rtn4,Usp20,Camk2a,Osbpl8,Plch2,Camk2d,Elavl4,Dlg2,Gabbr2,Shank1,N28178,Wwp1,Dact3,Gas7,Prickle1,Camk2b,Plcb1,Oxr1,Trim9,Dmtn,Arhgap1,Tnks1bp1,Gpm6b,Epb4.1l3,Lrrc8b,Pak3,Exoc1,Crmp1,Add1,Rbmx,Stxbp5l,Kalrn,Syn1,Mprip,Kif3a,Pde4d,Adcy9,Pdcd5,Phactr1,Myo5a,Slmap,Abi1,Cend1,Macf1,Sf1,Dlgap1,Grip1,Ablim2,Ctnna2,Prrt2,Kcnc1,Tnik,Camsap3,Ap2a1,Slc8a2,Tcea1,Grm5,Myo18a,Chrm2,Prepl,Pde2a,Shisa9,Dos,Brsk2,Larp1,Purb,Arhgap12,Iqsec1
GO:0051128	regulation of cellular component organization	104	2337	0.47	2.38e-21	10090.ENSMUSP00000001063,10090.ENSMUSP00000002445,10090.ENSMUSP00000002487,10090.ENSMUSP00000002911,10090.ENSMUSP00000007216,10090.ENSMUSP00000014694,10090.ENSMUSP00000017946,10090.ENSMUSP00000022629,10090.ENSMUSP00000022638,10090.ENSMUSP00000025239,10090.ENSMUSP00000025290,10090.ENSMUSP00000025679,10090.ENSMUSP00000026436,10090.ENSMUSP00000028951,10090.ENSMUSP00000029092,10090.ENSMUSP00000030039,10090.ENSMUSP00000030636,10090.ENSMUSP00000030669,10090.ENSMUSP00000032069,10090.ENSMUSP00000033040,10090.ENSMUSP00000033915,10090.ENSMUSP00000034510,10090.ENSMUSP00000035055,10090.ENSMUSP00000035218,10090.ENSMUSP00000036705,10090.ENSMUSP00000036861,10090.ENSMUSP00000037654,10090.ENSMUSP00000040431,10090.ENSMUSP00000040596,10090.ENSMUSP00000041920,10090.ENSMUSP00000042215,10090.ENSMUSP00000043332,10090.ENSMUSP00000044168,10090.ENSMUSP00000044251,10090.ENSMUSP00000045910,10090.ENSMUSP00000052014,10090.ENSMUSP00000055797,10090.ENSMUSP00000060199,10090.ENSMUSP00000061014,10090.ENSMUSP00000062110,10090.ENSMUSP00000062284,10090.ENSMUSP00000062392,10090.ENSMUSP00000064536,10090.ENSMUSP00000065983,10090.ENSMUSP00000068374,10090.ENSMUSP00000068587,10090.ENSMUSP00000069024,10090.ENSMUSP00000071289,10090.ENSMUSP00000072732,10090.ENSMUSP00000073847,10090.ENSMUSP00000074392,10090.ENSMUSP00000075067,10090.ENSMUSP00000075242,10090.ENSMUSP00000078245,10090.ENSMUSP00000078337,10090.ENSMUSP00000079553,10090.ENSMUSP00000085578,10090.ENSMUSP00000088532,10090.ENSMUSP00000089051,10090.ENSMUSP00000091551,10090.ENSMUSP00000092223,10090.ENSMUSP00000095314,10090.ENSMUSP00000095392,10090.ENSMUSP00000095420,10090.ENSMUSP00000096096,10090.ENSMUSP00000096148,10090.ENSMUSP00000096445,10090.ENSMUSP00000096880,10090.ENSMUSP00000097874,10090.ENSMUSP00000099364,10090.ENSMUSP00000099368,10090.ENSMUSP00000099491,10090.ENSMUSP00000099565,10090.ENSMUSP00000099580,10090.ENSMUSP00000099819,10090.ENSMUSP00000099881,10090.ENSMUSP00000099902,10090.ENSMUSP00000099907,10090.ENSMUSP00000102207,10090.ENSMUSP00000103571,10090.ENSMUSP00000104133,10090.ENSMUSP00000104322,10090.ENSMUSP00000105438,10090.ENSMUSP00000105743,10090.ENSMUSP00000106151,10090.ENSMUSP00000106612,10090.ENSMUSP00000107848,10090.ENSMUSP00000108300,10090.ENSMUSP00000108485,10090.ENSMUSP00000109795,10090.ENSMUSP00000109979,10090.ENSMUSP00000110611,10090.ENSMUSP00000112782,10090.ENSMUSP00000113761,10090.ENSMUSP00000119600,10090.ENSMUSP00000123234,10090.ENSMUSP00000124376,10090.ENSMUSP00000124520,10090.ENSMUSP00000125081,10090.ENSMUSP00000125993,10090.ENSMUSP00000127842,10090.ENSMUSP00000130696,10090.ENSMUSP00000131553,10090.ENSMUSP00000134201	Epn2,Ranbp3,Braf,Hdgfrp2,Ap2m1,Zfyve20,Fam134c,Dpysl2,Nefm,Bin1,Impact,Otub1,Baiap2,Snph,Arfgap1,Fmn2,Stmn1,Slc9a1,Add2,Pak1,Gpm6a,Pvrl1,Map4,Nckipsd,Gak,Tbc1d10a,Eml2,Stub1,Palm,Camsap2,Atp8a1,Map6d1,Pacsin1,Dnajc6,Inpp5f,Tenm2,Cnr1,Kiaa1109,Sipa1l1,Tapt1,Grin2b,Prkca,Gja1,Mapk1,Map1b,Strip1,Sema5a,Nf1,Sirt2,Cpne6,Hsph1,Npm1,Arhgap35,Numbl,Apc,Sgip1,Actr3b,Dab2ip,Stxbp1,Abr,Map1a,Pikfyve,Dst,Rims1,Snap91,Scn1b,Epn1,Pdzd8,Prkcg,Nsf,Cttn,Sirpa,Capzb,Rap1gap2,Vdac1,Gap43,Sptbn1,Rtn4,Elavl4,Shank1,Dact3,Gas7,Camk2b,Plcb1,Trim9,Dmtn,Gpm6b,Epb4.1l3,Pak3,Crmp1,Add1,Kalrn,Kif3a,Pdcd5,Macf1,Grip1,Ctnna2,Prrt2,Tnik,Camsap3,Ap2a1,Myo18a,Pde2a,Brsk2
GO:0030182	neuron differentiation	66	973	0.65	2.62e-21	10090.ENSMUSP00000003121,10090.ENSMUSP00000005493,10090.ENSMUSP00000022629,10090.ENSMUSP00000022638,10090.ENSMUSP00000025290,10090.ENSMUSP00000026436,10090.ENSMUSP00000027495,10090.ENSMUSP00000028951,10090.ENSMUSP00000030636,10090.ENSMUSP00000033040,10090.ENSMUSP00000033915,10090.ENSMUSP00000034510,10090.ENSMUSP00000035055,10090.ENSMUSP00000036721,10090.ENSMUSP00000041920,10090.ENSMUSP00000043332,10090.ENSMUSP00000044168,10090.ENSMUSP00000049007,10090.ENSMUSP00000050034,10090.ENSMUSP00000052014,10090.ENSMUSP00000052306,10090.ENSMUSP00000055797,10090.ENSMUSP00000060749,10090.ENSMUSP00000062392,10090.ENSMUSP00000063468,10090.ENSMUSP00000064536,10090.ENSMUSP00000068374,10090.ENSMUSP00000069024,10090.ENSMUSP00000075242,10090.ENSMUSP00000078245,10090.ENSMUSP00000078337,10090.ENSMUSP00000084454,10090.ENSMUSP00000085683,10090.ENSMUSP00000086398,10090.ENSMUSP00000086716,10090.ENSMUSP00000088532,10090.ENSMUSP00000089051,10090.ENSMUSP00000090089,10090.ENSMUSP00000091061,10090.ENSMUSP00000095392,10090.ENSMUSP00000096096,10090.ENSMUSP00000096148,10090.ENSMUSP00000099368,10090.ENSMUSP00000099565,10090.ENSMUSP00000099881,10090.ENSMUSP00000099907,10090.ENSMUSP00000099952,10090.ENSMUSP00000102207,10090.ENSMUSP00000102814,10090.ENSMUSP00000103571,10090.ENSMUSP00000104322,10090.ENSMUSP00000108300,10090.ENSMUSP00000108485,10090.ENSMUSP00000109073,10090.ENSMUSP00000109795,10090.ENSMUSP00000110611,10090.ENSMUSP00000111002,10090.ENSMUSP00000112782,10090.ENSMUSP00000115539,10090.ENSMUSP00000118491,10090.ENSMUSP00000118591,10090.ENSMUSP00000123234,10090.ENSMUSP00000124376,10090.ENSMUSP00000125081,10090.ENSMUSP00000125993,10090.ENSMUSP00000134201	Rab8a,Slc1a3,Dpysl2,Nefm,Impact,Baiap2,Sept2,Snph,Stmn1,Pak1,Gpm6a,Pvrl1,Map4,Atcay,Camsap2,Map6d1,Pacsin1,Ctnna1,Dclk1,Tenm2,D3Bwg0562e,Cnr1,Llgl1,Prkca,Ncam2,Gja1,Map1b,Sema5a,Arhgap35,Numbl,Apc,Fry,Mapk8ip3,Atp2b2,Usp9x,Dab2ip,Stxbp1,Ank3,Nefh,Dst,Snap91,Scn1b,Cttn,Capzb,Gap43,Rtn4,Camk2a,Elavl4,Dlg2,Shank1,Gas7,Epb4.1l3,Pak3,Prickle2,Crmp1,Kalrn,Syn1,Kif3a,Gprin1,Abi1,Cend1,Grip1,Ctnna2,Tnik,Camsap3,Brsk2
GO:0048858	cell projection morphogenesis	44	439	0.82	1.68e-19	10090.ENSMUSP00000003121,10090.ENSMUSP00000022629,10090.ENSMUSP00000025290,10090.ENSMUSP00000030636,10090.ENSMUSP00000033040,10090.ENSMUSP00000033915,10090.ENSMUSP00000034510,10090.ENSMUSP00000043332,10090.ENSMUSP00000044168,10090.ENSMUSP00000050034,10090.ENSMUSP00000052014,10090.ENSMUSP00000052306,10090.ENSMUSP00000060749,10090.ENSMUSP00000062392,10090.ENSMUSP00000064536,10090.ENSMUSP00000068374,10090.ENSMUSP00000069024,10090.ENSMUSP00000075242,10090.ENSMUSP00000078245,10090.ENSMUSP00000078337,10090.ENSMUSP00000085683,10090.ENSMUSP00000086716,10090.ENSMUSP00000088532,10090.ENSMUSP00000089051,10090.ENSMUSP00000090089,10090.ENSMUSP00000091061,10090.ENSMUSP00000095392,10090.ENSMUSP00000096096,10090.ENSMUSP00000096148,10090.ENSMUSP00000099368,10090.ENSMUSP00000099881,10090.ENSMUSP00000099952,10090.ENSMUSP00000102207,10090.ENSMUSP00000103571,10090.ENSMUSP00000104322,10090.ENSMUSP00000105438,10090.ENSMUSP00000108300,10090.ENSMUSP00000108485,10090.ENSMUSP00000109795,10090.ENSMUSP00000110611,10090.ENSMUSP00000118491,10090.ENSMUSP00000124376,10090.ENSMUSP00000125081,10090.ENSMUSP00000134201	Rab8a,Dpysl2,Impact,Stmn1,Pak1,Gpm6a,Pvrl1,Map6d1,Pacsin1,Dclk1,Tenm2,D3Bwg0562e,Llgl1,Prkca,Gja1,Map1b,Sema5a,Arhgap35,Numbl,Apc,Mapk8ip3,Usp9x,Dab2ip,Stxbp1,Ank3,Nefh,Dst,Snap91,Scn1b,Cttn,Gap43,Camk2a,Elavl4,Shank1,Gas7,Camk2b,Epb4.1l3,Pak3,Crmp1,Kalrn,Abi1,Ctnna2,Tnik,Brsk2
GO:0048812	neuron projection morphogenesis	43	429	0.82	4.79e-19	10090.ENSMUSP00000003121,10090.ENSMUSP00000022629,10090.ENSMUSP00000025290,10090.ENSMUSP00000030636,10090.ENSMUSP00000033040,10090.ENSMUSP00000033915,10090.ENSMUSP00000034510,10090.ENSMUSP00000043332,10090.ENSMUSP00000044168,10090.ENSMUSP00000050034,10090.ENSMUSP00000052014,10090.ENSMUSP00000052306,10090.ENSMUSP00000060749,10090.ENSMUSP00000062392,10090.ENSMUSP00000064536,10090.ENSMUSP00000068374,10090.ENSMUSP00000069024,10090.ENSMUSP00000075242,10090.ENSMUSP00000078245,10090.ENSMUSP00000078337,10090.ENSMUSP00000085683,10090.ENSMUSP00000086716,10090.ENSMUSP00000088532,10090.ENSMUSP00000089051,10090.ENSMUSP00000090089,10090.ENSMUSP00000091061,10090.ENSMUSP00000095392,10090.ENSMUSP00000096096,10090.ENSMUSP00000096148,10090.ENSMUSP00000099368,10090.ENSMUSP00000099881,10090.ENSMUSP00000099952,10090.ENSMUSP00000102207,10090.ENSMUSP00000103571,10090.ENSMUSP00000104322,10090.ENSMUSP00000108300,10090.ENSMUSP00000108485,10090.ENSMUSP00000109795,10090.ENSMUSP00000110611,10090.ENSMUSP00000118491,10090.ENSMUSP00000124376,10090.ENSMUSP00000125081,10090.ENSMUSP00000134201	Rab8a,Dpysl2,Impact,Stmn1,Pak1,Gpm6a,Pvrl1,Map6d1,Pacsin1,Dclk1,Tenm2,D3Bwg0562e,Llgl1,Prkca,Gja1,Map1b,Sema5a,Arhgap35,Numbl,Apc,Mapk8ip3,Usp9x,Dab2ip,Stxbp1,Ank3,Nefh,Dst,Snap91,Scn1b,Cttn,Gap43,Camk2a,Elavl4,Shank1,Gas7,Epb4.1l3,Pak3,Crmp1,Kalrn,Abi1,Ctnna2,Tnik,Brsk2
GO:0051641	cellular localization	86	1792	0.5	4.81e-19	10090.ENSMUSP00000002445,10090.ENSMUSP00000002487,10090.ENSMUSP00000003121,10090.ENSMUSP00000003961,10090.ENSMUSP00000007216,10090.ENSMUSP00000009538,10090.ENSMUSP00000014694,10090.ENSMUSP00000020174,10090.ENSMUSP00000020420,10090.ENSMUSP00000021273,10090.ENSMUSP00000021750,10090.ENSMUSP00000022629,10090.ENSMUSP00000022638,10090.ENSMUSP00000022894,10090.ENSMUSP00000023159,10090.ENSMUSP00000025239,10090.ENSMUSP00000025474,10090.ENSMUSP00000025830,10090.ENSMUSP00000029374,10090.ENSMUSP00000030039,10090.ENSMUSP00000030269,10090.ENSMUSP00000030665,10090.ENSMUSP00000030691,10090.ENSMUSP00000033040,10090.ENSMUSP00000033176,10090.ENSMUSP00000034470,10090.ENSMUSP00000035055,10090.ENSMUSP00000035208,10090.ENSMUSP00000036705,10090.ENSMUSP00000036721,10090.ENSMUSP00000036861,10090.ENSMUSP00000037416,10090.ENSMUSP00000040596,10090.ENSMUSP00000042658,10090.ENSMUSP00000043332,10090.ENSMUSP00000044168,10090.ENSMUSP00000044251,10090.ENSMUSP00000049007,10090.ENSMUSP00000051223,10090.ENSMUSP00000054105,10090.ENSMUSP00000054913,10090.ENSMUSP00000060199,10090.ENSMUSP00000061317,10090.ENSMUSP00000062284,10090.ENSMUSP00000064046,10090.ENSMUSP00000064706,10090.ENSMUSP00000068374,10090.ENSMUSP00000069429,10090.ENSMUSP00000071289,10090.ENSMUSP00000075067,10090.ENSMUSP00000078198,10090.ENSMUSP00000089051,10090.ENSMUSP00000090089,10090.ENSMUSP00000092223,10090.ENSMUSP00000095314,10090.ENSMUSP00000095392,10090.ENSMUSP00000095420,10090.ENSMUSP00000096096,10090.ENSMUSP00000096880,10090.ENSMUSP00000099364,10090.ENSMUSP00000099368,10090.ENSMUSP00000099902,10090.ENSMUSP00000099952,10090.ENSMUSP00000100911,10090.ENSMUSP00000102152,10090.ENSMUSP00000102814,10090.ENSMUSP00000104878,10090.ENSMUSP00000106018,10090.ENSMUSP00000106151,10090.ENSMUSP00000106963,10090.ENSMUSP00000108300,10090.ENSMUSP00000108582,10090.ENSMUSP00000109121,10090.ENSMUSP00000110611,10090.ENSMUSP00000111002,10090.ENSMUSP00000112072,10090.ENSMUSP00000112262,10090.ENSMUSP00000116028,10090.ENSMUSP00000117816,10090.ENSMUSP00000119600,10090.ENSMUSP00000123994,10090.ENSMUSP00000124520,10090.ENSMUSP00000125081,10090.ENSMUSP00000125993,10090.ENSMUSP00000127842,10090.ENSMUSP00000128926	Ranbp3,Braf,Rab8a,Ppfia3,Ap2m1,Syn2,Zfyve20,Stx7,Ap3d1,Vamp2,Ryr2,Dpysl2,Nefm,Ywhaz,Mgrn1,Bin1,Napg,Apba1,Nbea,Fmn2,Slc6a9,Nudc,Pclo,Pak1,Uqcrc2,Vps26b,Map4,Bsn,Gak,Atcay,Tbc1d10a,Cacna1b,Palm,Hnrnpa1,Map6d1,Pacsin1,Dnajc6,Ctnna1,Ywhag,Hepacam,Loh12cr1,Kiaa1109,Vps53,Grin2b,Ptprn2,Cadps,Map1b,Syp,Nf1,Npm1,Rph3a,Stxbp1,Ank3,Map1a,Pikfyve,Dst,Rims1,Snap91,Pdzd8,Nsf,Cttn,Sptbn1,Camk2a,Osbpl8,Hid1,Dlg2,Prickle1,Gphn,Trim9,Arhgap1,Epb4.1l3,Kif1a,Exoc1,Kalrn,Syn1,Mprip,Klc2,Myo5a,Slmap,Macf1,Vps51,Prrt2,Tnik,Camsap3,Ap2a1,Slc8a2
GO:0030030	cell projection organization	64	1020	0.61	5.3e-19	10090.ENSMUSP00000003121,10090.ENSMUSP00000022629,10090.ENSMUSP00000022638,10090.ENSMUSP00000025290,10090.ENSMUSP00000026436,10090.ENSMUSP00000027495,10090.ENSMUSP00000030636,10090.ENSMUSP00000033040,10090.ENSMUSP00000033915,10090.ENSMUSP00000034510,10090.ENSMUSP00000035055,10090.ENSMUSP00000036721,10090.ENSMUSP00000041920,10090.ENSMUSP00000043332,10090.ENSMUSP00000044168,10090.ENSMUSP00000049007,10090.ENSMUSP00000050034,10090.ENSMUSP00000052014,10090.ENSMUSP00000052306,10090.ENSMUSP00000055797,10090.ENSMUSP00000060749,10090.ENSMUSP00000062110,10090.ENSMUSP00000062392,10090.ENSMUSP00000063468,10090.ENSMUSP00000064536,10090.ENSMUSP00000068374,10090.ENSMUSP00000069024,10090.ENSMUSP00000075242,10090.ENSMUSP00000078245,10090.ENSMUSP00000078337,10090.ENSMUSP00000084454,10090.ENSMUSP00000085683,10090.ENSMUSP00000086398,10090.ENSMUSP00000086716,10090.ENSMUSP00000088532,10090.ENSMUSP00000089051,10090.ENSMUSP00000090089,10090.ENSMUSP00000091061,10090.ENSMUSP00000092223,10090.ENSMUSP00000095392,10090.ENSMUSP00000096096,10090.ENSMUSP00000096148,10090.ENSMUSP00000099368,10090.ENSMUSP00000099565,10090.ENSMUSP00000099881,10090.ENSMUSP00000099907,10090.ENSMUSP00000099952,10090.ENSMUSP00000102207,10090.ENSMUSP00000103571,10090.ENSMUSP00000104322,10090.ENSMUSP00000105438,10090.ENSMUSP00000108300,10090.ENSMUSP00000108485,10090.ENSMUSP00000109073,10090.ENSMUSP00000109795,10090.ENSMUSP00000110611,10090.ENSMUSP00000112782,10090.ENSMUSP00000115539,10090.ENSMUSP00000118491,10090.ENSMUSP00000123234,10090.ENSMUSP00000124376,10090.ENSMUSP00000125081,10090.ENSMUSP00000125993,10090.ENSMUSP00000134201	Rab8a,Dpysl2,Nefm,Impact,Baiap2,Sept2,Stmn1,Pak1,Gpm6a,Pvrl1,Map4,Atcay,Camsap2,Map6d1,Pacsin1,Ctnna1,Dclk1,Tenm2,D3Bwg0562e,Cnr1,Llgl1,Tapt1,Prkca,Ncam2,Gja1,Map1b,Sema5a,Arhgap35,Numbl,Apc,Fry,Mapk8ip3,Atp2b2,Usp9x,Dab2ip,Stxbp1,Ank3,Nefh,Map1a,Dst,Snap91,Scn1b,Cttn,Capzb,Gap43,Rtn4,Camk2a,Elavl4,Shank1,Gas7,Camk2b,Epb4.1l3,Pak3,Prickle2,Crmp1,Kalrn,Kif3a,Gprin1,Abi1,Grip1,Ctnna2,Tnik,Camsap3,Brsk2
GO:0009987	cellular process	272	12459	0.16	8.71e-19	10090.ENSMUSP00000001063,10090.ENSMUSP00000002445,10090.ENSMUSP00000002473,10090.ENSMUSP00000002487,10090.ENSMUSP00000002808,10090.ENSMUSP00000003121,10090.ENSMUSP00000003961,10090.ENSMUSP00000004673,10090.ENSMUSP00000005493,10090.ENSMUSP00000007216,10090.ENSMUSP00000007800,10090.ENSMUSP00000008036,10090.ENSMUSP00000009538,10090.ENSMUSP00000014694,10090.ENSMUSP00000016125,10090.ENSMUSP00000017458,10090.ENSMUSP00000017946,10090.ENSMUSP00000020027,10090.ENSMUSP00000020174,10090.ENSMUSP00000020420,10090.ENSMUSP00000021273,10090.ENSMUSP00000021306,10090.ENSMUSP00000021750,10090.ENSMUSP00000022629,10090.ENSMUSP00000022638,10090.ENSMUSP00000022865,10090.ENSMUSP00000022894,10090.ENSMUSP00000023159,10090.ENSMUSP00000023448,10090.ENSMUSP00000023572,10090.ENSMUSP00000023869,10090.ENSMUSP00000024958,10090.ENSMUSP00000025239,10090.ENSMUSP00000025253,10090.ENSMUSP00000025290,10090.ENSMUSP00000025338,10090.ENSMUSP00000025474,10090.ENSMUSP00000025679,10090.ENSMUSP00000025830,10090.ENSMUSP00000026016,10090.ENSMUSP00000026436,10090.ENSMUSP00000026506,10090.ENSMUSP00000026973,10090.ENSMUSP00000027495,10090.ENSMUSP00000027677,10090.ENSMUSP00000028549,10090.ENSMUSP00000028917,10090.ENSMUSP00000028951,10090.ENSMUSP00000029444,10090.ENSMUSP00000030039,10090.ENSMUSP00000030269,10090.ENSMUSP00000030636,10090.ENSMUSP00000030665,10090.ENSMUSP00000030669,10090.ENSMUSP00000030691,10090.ENSMUSP00000030984,10090.ENSMUSP00000031058,10090.ENSMUSP00000032069,10090.ENSMUSP00000033040,10090.ENSMUSP00000033176,10090.ENSMUSP00000033662,10090.ENSMUSP00000033915,10090.ENSMUSP00000034470,10090.ENSMUSP00000034510,10090.ENSMUSP00000035055,10090.ENSMUSP00000035208,10090.ENSMUSP00000035218,10090.ENSMUSP00000035642,10090.ENSMUSP00000036705,10090.ENSMUSP00000036721,10090.ENSMUSP00000036881,10090.ENSMUSP00000036971,10090.ENSMUSP00000037194,10090.ENSMUSP00000037416,10090.ENSMUSP00000037441,10090.ENSMUSP00000037576,10090.ENSMUSP00000037854,10090.ENSMUSP00000038653,10090.ENSMUSP00000039657,10090.ENSMUSP00000039711,10090.ENSMUSP00000039797,10090.ENSMUSP00000040431,10090.ENSMUSP00000040596,10090.ENSMUSP00000041299,10090.ENSMUSP00000041702,10090.ENSMUSP00000041920,10090.ENSMUSP00000042215,10090.ENSMUSP00000042565,10090.ENSMUSP00000042658,10090.ENSMUSP00000043332,10090.ENSMUSP00000044168,10090.ENSMUSP00000044251,10090.ENSMUSP00000044494,10090.ENSMUSP00000045530,10090.ENSMUSP00000045910,10090.ENSMUSP00000048198,10090.ENSMUSP00000049007,10090.ENSMUSP00000050001,10090.ENSMUSP00000050034,10090.ENSMUSP00000051223,10090.ENSMUSP00000052014,10090.ENSMUSP00000052306,10090.ENSMUSP00000052912,10090.ENSMUSP00000053384,10090.ENSMUSP00000053943,10090.ENSMUSP00000054105,10090.ENSMUSP00000054913,10090.ENSMUSP00000055000,10090.ENSMUSP00000055797,10090.ENSMUSP00000057859,10090.ENSMUSP00000060199,10090.ENSMUSP00000060749,10090.ENSMUSP00000061014,10090.ENSMUSP00000062110,10090.ENSMUSP00000062284,10090.ENSMUSP00000062392,10090.ENSMUSP00000062638,10090.ENSMUSP00000063468,10090.ENSMUSP00000063670,10090.ENSMUSP00000064046,10090.ENSMUSP00000064536,10090.ENSMUSP00000064706,10090.ENSMUSP00000065810,10090.ENSMUSP00000065983,10090.ENSMUSP00000067241,10090.ENSMUSP00000068374,10090.ENSMUSP00000068587,10090.ENSMUSP00000069024,10090.ENSMUSP00000069429,10090.ENSMUSP00000069922,10090.ENSMUSP00000070019,10090.ENSMUSP00000070052,10090.ENSMUSP00000071289,10090.ENSMUSP00000071720,10090.ENSMUSP00000072732,10090.ENSMUSP00000073847,10090.ENSMUSP00000074392,10090.ENSMUSP00000074787,10090.ENSMUSP00000075067,10090.ENSMUSP00000075242,10090.ENSMUSP00000077094,10090.ENSMUSP00000078198,10090.ENSMUSP00000078245,10090.ENSMUSP00000078337,10090.ENSMUSP00000079100,10090.ENSMUSP00000079553,10090.ENSMUSP00000079727,10090.ENSMUSP00000081474,10090.ENSMUSP00000082723,10090.ENSMUSP00000083705,10090.ENSMUSP00000084454,10090.ENSMUSP00000085578,10090.ENSMUSP00000085683,10090.ENSMUSP00000085985,10090.ENSMUSP00000086398,10090.ENSMUSP00000086716,10090.ENSMUSP00000087110,10090.ENSMUSP00000088532,10090.ENSMUSP00000089051,10090.ENSMUSP00000089547,10090.ENSMUSP00000089728,10090.ENSMUSP00000090089,10090.ENSMUSP00000090245,10090.ENSMUSP00000091061,10090.ENSMUSP00000091178,10090.ENSMUSP00000091551,10090.ENSMUSP00000092223,10090.ENSMUSP00000093995,10090.ENSMUSP00000094750,10090.ENSMUSP00000094778,10090.ENSMUSP00000095314,10090.ENSMUSP00000095392,10090.ENSMUSP00000095420,10090.ENSMUSP00000096096,10090.ENSMUSP00000096148,10090.ENSMUSP00000096356,10090.ENSMUSP00000096445,10090.ENSMUSP00000096777,10090.ENSMUSP00000096880,10090.ENSMUSP00000097113,10090.ENSMUSP00000097874,10090.ENSMUSP00000098076,10090.ENSMUSP00000099364,10090.ENSMUSP00000099368,10090.ENSMUSP00000099425,10090.ENSMUSP00000099470,10090.ENSMUSP00000099491,10090.ENSMUSP00000099565,10090.ENSMUSP00000099580,10090.ENSMUSP00000099819,10090.ENSMUSP00000099881,10090.ENSMUSP00000099902,10090.ENSMUSP00000099907,10090.ENSMUSP00000099913,10090.ENSMUSP00000099952,10090.ENSMUSP00000100911,10090.ENSMUSP00000101256,10090.ENSMUSP00000101700,10090.ENSMUSP00000102009,10090.ENSMUSP00000102207,10090.ENSMUSP00000102814,10090.ENSMUSP00000103378,10090.ENSMUSP00000103571,10090.ENSMUSP00000103610,10090.ENSMUSP00000103881,10090.ENSMUSP00000104133,10090.ENSMUSP00000104322,10090.ENSMUSP00000105438,10090.ENSMUSP00000105743,10090.ENSMUSP00000105926,10090.ENSMUSP00000106018,10090.ENSMUSP00000106151,10090.ENSMUSP00000106612,10090.ENSMUSP00000106963,10090.ENSMUSP00000107232,10090.ENSMUSP00000107848,10090.ENSMUSP00000108237,10090.ENSMUSP00000108300,10090.ENSMUSP00000108327,10090.ENSMUSP00000108485,10090.ENSMUSP00000108582,10090.ENSMUSP00000109073,10090.ENSMUSP00000109121,10090.ENSMUSP00000109795,10090.ENSMUSP00000109979,10090.ENSMUSP00000110374,10090.ENSMUSP00000110435,10090.ENSMUSP00000110611,10090.ENSMUSP00000110897,10090.ENSMUSP00000111002,10090.ENSMUSP00000112072,10090.ENSMUSP00000112262,10090.ENSMUSP00000112782,10090.ENSMUSP00000112991,10090.ENSMUSP00000113498,10090.ENSMUSP00000113705,10090.ENSMUSP00000113761,10090.ENSMUSP00000115228,10090.ENSMUSP00000115539,10090.ENSMUSP00000116028,10090.ENSMUSP00000118491,10090.ENSMUSP00000118591,10090.ENSMUSP00000119600,10090.ENSMUSP00000121309,10090.ENSMUSP00000121744,10090.ENSMUSP00000122896,10090.ENSMUSP00000122915,10090.ENSMUSP00000123078,10090.ENSMUSP00000123234,10090.ENSMUSP00000123525,10090.ENSMUSP00000123994,10090.ENSMUSP00000124376,10090.ENSMUSP00000124520,10090.ENSMUSP00000124938,10090.ENSMUSP00000125003,10090.ENSMUSP00000125081,10090.ENSMUSP00000125993,10090.ENSMUSP00000127245,10090.ENSMUSP00000127774,10090.ENSMUSP00000127842,10090.ENSMUSP00000128926,10090.ENSMUSP00000129157,10090.ENSMUSP00000129181,10090.ENSMUSP00000130696,10090.ENSMUSP00000130874,10090.ENSMUSP00000131553,10090.ENSMUSP00000134201,10090.ENSMUSP00000136673,10090.ENSMUSP00000136957,10090.ENSMUSP00000138523,10090.ENSMUSP00000138585,10090.ENSMUSP00000140030	Epn2,Ranbp3,Babam1,Braf,Prkra,Rab8a,Ppfia3,Ndrg2,Slc1a3,Ap2m1,Arpp19,Rplp1,Syn2,Zfyve20,Stk32c,Mpp2,Fam134c,Serinc1,Stx7,Ap3d1,Vamp2,Eftud2,Ryr2,Dpysl2,Nefm,Mtdh,Ywhaz,Mgrn1,Aifm3,Cxadr,Denr,Caskin1,Bin1,Prrc2a,Impact,Gabbr1,Napg,Otub1,Apba1,Fundc1,Baiap2,Clns1a,Prkar1b,Sept2,Csrp1,Slc12a6,Dtd1,Snph,Trim33,Fmn2,Slc6a9,Stmn1,Nudc,Slc9a1,Pclo,Rgs12,Mapre3,Add2,Pak1,Uqcrc2,Pdha1,Gpm6a,Vps26b,Pvrl1,Map4,Bsn,Nckipsd,Ppp1r14a,Gak,Atcay,Abcf1,Mvk,Scai,Cacna1b,Atg2b,Sv2a,Plcl1,Iqsec3,Atp1a1,Astn1,Prkar2b,Stub1,Palm,Usp5,Kcna2,Camsap2,Atp8a1,Cdc42bpb,Hnrnpa1,Map6d1,Pacsin1,Dnajc6,Gria1,Npy1r,Inpp5f,Zdhhc5,Ctnna1,Ccny,Dclk1,Ywhag,Tenm2,D3Bwg0562e,Pdia6,Trim3,Basp1,Hepacam,Loh12cr1,Adam22,Cnr1,Dgkq,Kiaa1109,Llgl1,Sipa1l1,Tapt1,Grin2b,Prkca,Gabra3,Ncam2,Gpr17,Ptprn2,Gja1,Cadps,Rtn3,Mapk1,Nav1,Map1b,Strip1,Sema5a,Syp,Trim2,Prkcb,Ndrg3,Nf1,Camk2g,Sirt2,Cpne6,Hsph1,Gria2,Npm1,Arhgap35,Madd,Rph3a,Numbl,Apc,Slc1a2,Sgip1,Eno1,Rplp2,Lsm14a,Rplp0,Fry,Actr3b,Mapk8ip3,Kif21a,Atp2b2,Usp9x,Eef1d,Dab2ip,Stxbp1,Kctd16,Usp14,Ank3,Marcks,Nefh,Psd3,Abr,Map1a,Iqsec2,Sept5,Tuba1a,Pikfyve,Dst,Rims1,Snap91,Scn1b,Tnfaip8l3,Epn1,Eif2s2,Pdzd8,Hcn2,Prkcg,Eif3b,Nsf,Cttn,Epb4.1l1,Cds2,Sirpa,Capzb,Rap1gap2,Vdac1,Gap43,Sptbn1,Rtn4,Usp20,Camk2a,Osbpl8,Plch2,Dlgap3,Camk2d,Elavl4,Dlg2,Gabbr2,Shank1,N28178,Wwp1,Dact3,Gas7,Camk2b,Plcb1,Oxr1,Gphn,Trim9,Dmtn,Arhgap1,Tnks1bp1,Gpm6b,Gpd2,Epb4.1l3,Lrrc8b,Pak3,Kif1a,Prickle2,Exoc1,Crmp1,Add1,Rbmx,Stxbp5l,Kalrn,Ahcyl2,Syn1,Mprip,Klc2,Kif3a,Pde4d,Adcy9,Dmxl2,Pdcd5,Phactr1,Gprin1,Myo5a,Abi1,Cend1,Macf1,Sf1,Slc4a4,Dlgap1,Kcnq2,Dlgap2,Grip1,Ablim2,Vps51,Ctnna2,Prrt2,Kcnc1,Srrm1,Tnik,Camsap3,Sv2b,Eif4b,Ap2a1,Slc8a2,Tcea1,Grm5,Myo18a,Chrm2,Pde2a,Brsk2,Larp1,Purb,Bin2,Arhgap12,Iqsec1
GO:0099537	trans-synaptic signaling	38	328	0.88	9.89e-19	10090.ENSMUSP00000003961,10090.ENSMUSP00000009538,10090.ENSMUSP00000017458,10090.ENSMUSP00000021273,10090.ENSMUSP00000025830,10090.ENSMUSP00000028549,10090.ENSMUSP00000030269,10090.ENSMUSP00000030691,10090.ENSMUSP00000033040,10090.ENSMUSP00000037416,10090.ENSMUSP00000037576,10090.ENSMUSP00000044494,10090.ENSMUSP00000045530,10090.ENSMUSP00000055797,10090.ENSMUSP00000062284,10090.ENSMUSP00000062638,10090.ENSMUSP00000064046,10090.ENSMUSP00000064706,10090.ENSMUSP00000069429,10090.ENSMUSP00000071289,10090.ENSMUSP00000074787,10090.ENSMUSP00000078198,10090.ENSMUSP00000089051,10090.ENSMUSP00000089728,10090.ENSMUSP00000095420,10090.ENSMUSP00000096096,10090.ENSMUSP00000097874,10090.ENSMUSP00000099819,10090.ENSMUSP00000102814,10090.ENSMUSP00000106151,10090.ENSMUSP00000111002,10090.ENSMUSP00000116028,10090.ENSMUSP00000122896,10090.ENSMUSP00000123078,10090.ENSMUSP00000124520,10090.ENSMUSP00000127245,10090.ENSMUSP00000129181,10090.ENSMUSP00000130874	Ppfia3,Syn2,Mpp2,Vamp2,Apba1,Slc12a6,Slc6a9,Pclo,Pak1,Cacna1b,Sv2a,Gria1,Npy1r,Cnr1,Grin2b,Gabra3,Ptprn2,Cadps,Syp,Nf1,Gria2,Rph3a,Stxbp1,Usp14,Rims1,Snap91,Prkcg,Vdac1,Dlg2,Trim9,Syn1,Myo5a,Dlgap1,Dlgap2,Prrt2,Sv2b,Grm5,Chrm2
GO:0007010	cytoskeleton organization	60	916	0.63	1.24e-18	10090.ENSMUSP00000002445,10090.ENSMUSP00000022629,10090.ENSMUSP00000022638,10090.ENSMUSP00000023572,10090.ENSMUSP00000026436,10090.ENSMUSP00000027677,10090.ENSMUSP00000030039,10090.ENSMUSP00000030636,10090.ENSMUSP00000030691,10090.ENSMUSP00000032069,10090.ENSMUSP00000033040,10090.ENSMUSP00000035055,10090.ENSMUSP00000038653,10090.ENSMUSP00000040596,10090.ENSMUSP00000041920,10090.ENSMUSP00000042565,10090.ENSMUSP00000043332,10090.ENSMUSP00000044168,10090.ENSMUSP00000049007,10090.ENSMUSP00000060749,10090.ENSMUSP00000061014,10090.ENSMUSP00000067241,10090.ENSMUSP00000068374,10090.ENSMUSP00000068587,10090.ENSMUSP00000071289,10090.ENSMUSP00000075067,10090.ENSMUSP00000075242,10090.ENSMUSP00000078337,10090.ENSMUSP00000084454,10090.ENSMUSP00000085578,10090.ENSMUSP00000090089,10090.ENSMUSP00000090245,10090.ENSMUSP00000091061,10090.ENSMUSP00000091551,10090.ENSMUSP00000092223,10090.ENSMUSP00000093995,10090.ENSMUSP00000094778,10090.ENSMUSP00000095392,10090.ENSMUSP00000096880,10090.ENSMUSP00000099368,10090.ENSMUSP00000099425,10090.ENSMUSP00000099491,10090.ENSMUSP00000099565,10090.ENSMUSP00000099902,10090.ENSMUSP00000104322,10090.ENSMUSP00000106612,10090.ENSMUSP00000108300,10090.ENSMUSP00000108485,10090.ENSMUSP00000109795,10090.ENSMUSP00000109979,10090.ENSMUSP00000112782,10090.ENSMUSP00000115228,10090.ENSMUSP00000118491,10090.ENSMUSP00000123525,10090.ENSMUSP00000125081,10090.ENSMUSP00000125993,10090.ENSMUSP00000130696,10090.ENSMUSP00000134201,10090.ENSMUSP00000138585,10090.ENSMUSP00000140030	Ranbp3,Dpysl2,Nefm,Cxadr,Baiap2,Csrp1,Fmn2,Stmn1,Pclo,Add2,Pak1,Map4,Iqsec3,Palm,Camsap2,Cdc42bpb,Map6d1,Pacsin1,Ctnna1,Llgl1,Sipa1l1,Nav1,Map1b,Strip1,Nf1,Npm1,Arhgap35,Apc,Fry,Actr3b,Ank3,Marcks,Nefh,Abr,Map1a,Iqsec2,Tuba1a,Dst,Pdzd8,Cttn,Epb4.1l1,Sirpa,Capzb,Sptbn1,Gas7,Dmtn,Epb4.1l3,Pak3,Crmp1,Add1,Kif3a,Phactr1,Abi1,Ablim2,Tnik,Camsap3,Myo18a,Brsk2,Arhgap12,Iqsec1
GO:0120036	plasma membrane bounded cell projection organization	62	982	0.62	1.34e-18	10090.ENSMUSP00000003121,10090.ENSMUSP00000022629,10090.ENSMUSP00000022638,10090.ENSMUSP00000025290,10090.ENSMUSP00000026436,10090.ENSMUSP00000027495,10090.ENSMUSP00000030636,10090.ENSMUSP00000033040,10090.ENSMUSP00000033915,10090.ENSMUSP00000034510,10090.ENSMUSP00000035055,10090.ENSMUSP00000036721,10090.ENSMUSP00000041920,10090.ENSMUSP00000043332,10090.ENSMUSP00000044168,10090.ENSMUSP00000049007,10090.ENSMUSP00000050034,10090.ENSMUSP00000052014,10090.ENSMUSP00000052306,10090.ENSMUSP00000055797,10090.ENSMUSP00000060749,10090.ENSMUSP00000062392,10090.ENSMUSP00000063468,10090.ENSMUSP00000064536,10090.ENSMUSP00000068374,10090.ENSMUSP00000069024,10090.ENSMUSP00000075242,10090.ENSMUSP00000078245,10090.ENSMUSP00000078337,10090.ENSMUSP00000084454,10090.ENSMUSP00000085683,10090.ENSMUSP00000086398,10090.ENSMUSP00000086716,10090.ENSMUSP00000088532,10090.ENSMUSP00000089051,10090.ENSMUSP00000090089,10090.ENSMUSP00000091061,10090.ENSMUSP00000092223,10090.ENSMUSP00000095392,10090.ENSMUSP00000096096,10090.ENSMUSP00000096148,10090.ENSMUSP00000099368,10090.ENSMUSP00000099565,10090.ENSMUSP00000099881,10090.ENSMUSP00000099907,10090.ENSMUSP00000099952,10090.ENSMUSP00000102207,10090.ENSMUSP00000103571,10090.ENSMUSP00000104322,10090.ENSMUSP00000108300,10090.ENSMUSP00000108485,10090.ENSMUSP00000109073,10090.ENSMUSP00000109795,10090.ENSMUSP00000110611,10090.ENSMUSP00000112782,10090.ENSMUSP00000115539,10090.ENSMUSP00000118491,10090.ENSMUSP00000123234,10090.ENSMUSP00000124376,10090.ENSMUSP00000125081,10090.ENSMUSP00000125993,10090.ENSMUSP00000134201	Rab8a,Dpysl2,Nefm,Impact,Baiap2,Sept2,Stmn1,Pak1,Gpm6a,Pvrl1,Map4,Atcay,Camsap2,Map6d1,Pacsin1,Ctnna1,Dclk1,Tenm2,D3Bwg0562e,Cnr1,Llgl1,Prkca,Ncam2,Gja1,Map1b,Sema5a,Arhgap35,Numbl,Apc,Fry,Mapk8ip3,Atp2b2,Usp9x,Dab2ip,Stxbp1,Ank3,Nefh,Map1a,Dst,Snap91,Scn1b,Cttn,Capzb,Gap43,Rtn4,Camk2a,Elavl4,Shank1,Gas7,Epb4.1l3,Pak3,Prickle2,Crmp1,Kalrn,Kif3a,Gprin1,Abi1,Grip1,Ctnna2,Tnik,Camsap3,Brsk2
GO:0016192	vesicle-mediated transport	63	1020	0.61	1.73e-18	10090.ENSMUSP00000001063,10090.ENSMUSP00000003121,10090.ENSMUSP00000007216,10090.ENSMUSP00000014694,10090.ENSMUSP00000020174,10090.ENSMUSP00000020420,10090.ENSMUSP00000021273,10090.ENSMUSP00000022629,10090.ENSMUSP00000022894,10090.ENSMUSP00000023159,10090.ENSMUSP00000025239,10090.ENSMUSP00000025474,10090.ENSMUSP00000028951,10090.ENSMUSP00000029092,10090.ENSMUSP00000029374,10090.ENSMUSP00000030039,10090.ENSMUSP00000030691,10090.ENSMUSP00000033040,10090.ENSMUSP00000034470,10090.ENSMUSP00000036705,10090.ENSMUSP00000036861,10090.ENSMUSP00000042215,10090.ENSMUSP00000044168,10090.ENSMUSP00000044251,10090.ENSMUSP00000044494,10090.ENSMUSP00000045910,10090.ENSMUSP00000052912,10090.ENSMUSP00000060749,10090.ENSMUSP00000061317,10090.ENSMUSP00000064706,10090.ENSMUSP00000065810,10090.ENSMUSP00000065983,10090.ENSMUSP00000069429,10090.ENSMUSP00000074787,10090.ENSMUSP00000078198,10090.ENSMUSP00000079553,10090.ENSMUSP00000085683,10090.ENSMUSP00000089051,10090.ENSMUSP00000090089,10090.ENSMUSP00000095314,10090.ENSMUSP00000095420,10090.ENSMUSP00000096096,10090.ENSMUSP00000096445,10090.ENSMUSP00000099364,10090.ENSMUSP00000099368,10090.ENSMUSP00000099491,10090.ENSMUSP00000099902,10090.ENSMUSP00000099913,10090.ENSMUSP00000105191,10090.ENSMUSP00000106151,10090.ENSMUSP00000106612,10090.ENSMUSP00000106963,10090.ENSMUSP00000109121,10090.ENSMUSP00000110435,10090.ENSMUSP00000116028,10090.ENSMUSP00000119600,10090.ENSMUSP00000123994,10090.ENSMUSP00000124520,10090.ENSMUSP00000127842,10090.ENSMUSP00000130696,10090.ENSMUSP00000134201,10090.ENSMUSP00000138523,10090.ENSMUSP00000138585	Epn2,Rab8a,Ap2m1,Zfyve20,Stx7,Ap3d1,Vamp2,Dpysl2,Ywhaz,Mgrn1,Bin1,Napg,Snph,Arfgap1,Nbea,Fmn2,Pclo,Pak1,Vps26b,Gak,Tbc1d10a,Atp8a1,Pacsin1,Dnajc6,Gria1,Inpp5f,Pdia6,Llgl1,Vps53,Cadps,Rtn3,Mapk1,Syp,Gria2,Rph3a,Sgip1,Mapk8ip3,Stxbp1,Ank3,Pikfyve,Rims1,Snap91,Epn1,Nsf,Cttn,Sirpa,Sptbn1,Usp20,Ehbp1,Trim9,Dmtn,Arhgap1,Exoc1,Stxbp5l,Myo5a,Macf1,Vps51,Prrt2,Ap2a1,Myo18a,Brsk2,Bin2,Arhgap12
GO:0007268	chemical synaptic transmission	37	321	0.88	3.07e-18	10090.ENSMUSP00000003961,10090.ENSMUSP00000009538,10090.ENSMUSP00000017458,10090.ENSMUSP00000021273,10090.ENSMUSP00000025830,10090.ENSMUSP00000028549,10090.ENSMUSP00000030269,10090.ENSMUSP00000030691,10090.ENSMUSP00000033040,10090.ENSMUSP00000037416,10090.ENSMUSP00000037576,10090.ENSMUSP00000044494,10090.ENSMUSP00000045530,10090.ENSMUSP00000062284,10090.ENSMUSP00000062638,10090.ENSMUSP00000064046,10090.ENSMUSP00000064706,10090.ENSMUSP00000069429,10090.ENSMUSP00000071289,10090.ENSMUSP00000074787,10090.ENSMUSP00000078198,10090.ENSMUSP00000089051,10090.ENSMUSP00000089728,10090.ENSMUSP00000095420,10090.ENSMUSP00000096096,10090.ENSMUSP00000097874,10090.ENSMUSP00000099819,10090.ENSMUSP00000102814,10090.ENSMUSP00000106151,10090.ENSMUSP00000111002,10090.ENSMUSP00000116028,10090.ENSMUSP00000122896,10090.ENSMUSP00000123078,10090.ENSMUSP00000124520,10090.ENSMUSP00000127245,10090.ENSMUSP00000129181,10090.ENSMUSP00000130874	Ppfia3,Syn2,Mpp2,Vamp2,Apba1,Slc12a6,Slc6a9,Pclo,Pak1,Cacna1b,Sv2a,Gria1,Npy1r,Grin2b,Gabra3,Ptprn2,Cadps,Syp,Nf1,Gria2,Rph3a,Stxbp1,Usp14,Rims1,Snap91,Prkcg,Vdac1,Dlg2,Trim9,Syn1,Myo5a,Dlgap1,Dlgap2,Prrt2,Sv2b,Grm5,Chrm2
GO:0051049	regulation of transport	84	1782	0.49	3.07e-18	10090.ENSMUSP00000001063,10090.ENSMUSP00000002487,10090.ENSMUSP00000003121,10090.ENSMUSP00000007216,10090.ENSMUSP00000021273,10090.ENSMUSP00000021750,10090.ENSMUSP00000022629,10090.ENSMUSP00000025239,10090.ENSMUSP00000025338,10090.ENSMUSP00000027495,10090.ENSMUSP00000028951,10090.ENSMUSP00000029092,10090.ENSMUSP00000030669,10090.ENSMUSP00000030691,10090.ENSMUSP00000033040,10090.ENSMUSP00000036861,10090.ENSMUSP00000037416,10090.ENSMUSP00000037576,10090.ENSMUSP00000039657,10090.ENSMUSP00000041702,10090.ENSMUSP00000042215,10090.ENSMUSP00000044168,10090.ENSMUSP00000044251,10090.ENSMUSP00000045530,10090.ENSMUSP00000045910,10090.ENSMUSP00000055797,10090.ENSMUSP00000060749,10090.ENSMUSP00000062284,10090.ENSMUSP00000062392,10090.ENSMUSP00000064536,10090.ENSMUSP00000064706,10090.ENSMUSP00000065233,10090.ENSMUSP00000065983,10090.ENSMUSP00000068374,10090.ENSMUSP00000070019,10090.ENSMUSP00000071289,10090.ENSMUSP00000077094,10090.ENSMUSP00000078198,10090.ENSMUSP00000079100,10090.ENSMUSP00000079553,10090.ENSMUSP00000086398,10090.ENSMUSP00000089051,10090.ENSMUSP00000090089,10090.ENSMUSP00000091061,10090.ENSMUSP00000091551,10090.ENSMUSP00000094750,10090.ENSMUSP00000095420,10090.ENSMUSP00000096096,10090.ENSMUSP00000096148,10090.ENSMUSP00000097113,10090.ENSMUSP00000097874,10090.ENSMUSP00000099364,10090.ENSMUSP00000099491,10090.ENSMUSP00000099902,10090.ENSMUSP00000099907,10090.ENSMUSP00000099952,10090.ENSMUSP00000100911,10090.ENSMUSP00000102009,10090.ENSMUSP00000103571,10090.ENSMUSP00000105743,10090.ENSMUSP00000106151,10090.ENSMUSP00000106612,10090.ENSMUSP00000106963,10090.ENSMUSP00000107848,10090.ENSMUSP00000109121,10090.ENSMUSP00000109979,10090.ENSMUSP00000110435,10090.ENSMUSP00000110611,10090.ENSMUSP00000112782,10090.ENSMUSP00000112991,10090.ENSMUSP00000113761,10090.ENSMUSP00000116028,10090.ENSMUSP00000117816,10090.ENSMUSP00000122915,10090.ENSMUSP00000124520,10090.ENSMUSP00000124938,10090.ENSMUSP00000127842,10090.ENSMUSP00000129181,10090.ENSMUSP00000130696,10090.ENSMUSP00000130967,10090.ENSMUSP00000131553,10090.ENSMUSP00000132646,10090.ENSMUSP00000132978,10090.ENSMUSP00000134201	Epn2,Braf,Rab8a,Ap2m1,Vamp2,Ryr2,Dpysl2,Bin1,Gabbr1,Sept2,Snph,Arfgap1,Slc9a1,Pclo,Pak1,Tbc1d10a,Cacna1b,Sv2a,Atp1a1,Kcna2,Atp8a1,Pacsin1,Dnajc6,Npy1r,Inpp5f,Cnr1,Llgl1,Grin2b,Prkca,Gja1,Cadps,C2cd2l,Mapk1,Map1b,Prkcb,Nf1,Madd,Rph3a,Slc1a2,Sgip1,Atp2b2,Stxbp1,Ank3,Nefh,Abr,Sept5,Rims1,Snap91,Scn1b,Hcn2,Prkcg,Nsf,Sirpa,Sptbn1,Rtn4,Camk2a,Osbpl8,Camk2d,Shank1,Plcb1,Trim9,Dmtn,Arhgap1,Gpm6b,Exoc1,Add1,Stxbp5l,Kalrn,Kif3a,Pde4d,Pdcd5,Myo5a,Slmap,Kcnq2,Prrt2,Kcnc1,Ap2a1,Grm5,Myo18a,Prepl,Pde2a,Shisa9,Dos,Brsk2
GO:0065008	regulation of biological quality	122	3420	0.37	3.2e-18	10090.ENSMUSP00000002487,10090.ENSMUSP00000002808,10090.ENSMUSP00000003121,10090.ENSMUSP00000003961,10090.ENSMUSP00000005493,10090.ENSMUSP00000007216,10090.ENSMUSP00000009538,10090.ENSMUSP00000017458,10090.ENSMUSP00000020420,10090.ENSMUSP00000021273,10090.ENSMUSP00000021750,10090.ENSMUSP00000022629,10090.ENSMUSP00000022638,10090.ENSMUSP00000022894,10090.ENSMUSP00000023572,10090.ENSMUSP00000025239,10090.ENSMUSP00000025338,10090.ENSMUSP00000026436,10090.ENSMUSP00000026506,10090.ENSMUSP00000027495,10090.ENSMUSP00000028917,10090.ENSMUSP00000030039,10090.ENSMUSP00000030269,10090.ENSMUSP00000030636,10090.ENSMUSP00000030669,10090.ENSMUSP00000030691,10090.ENSMUSP00000032069,10090.ENSMUSP00000033040,10090.ENSMUSP00000034510,10090.ENSMUSP00000036705,10090.ENSMUSP00000037416,10090.ENSMUSP00000037576,10090.ENSMUSP00000039657,10090.ENSMUSP00000040431,10090.ENSMUSP00000040596,10090.ENSMUSP00000041702,10090.ENSMUSP00000042215,10090.ENSMUSP00000044494,10090.ENSMUSP00000045530,10090.ENSMUSP00000051223,10090.ENSMUSP00000052912,10090.ENSMUSP00000055797,10090.ENSMUSP00000057859,10090.ENSMUSP00000060199,10090.ENSMUSP00000061014,10090.ENSMUSP00000062284,10090.ENSMUSP00000062392,10090.ENSMUSP00000063670,10090.ENSMUSP00000064046,10090.ENSMUSP00000064536,10090.ENSMUSP00000064706,10090.ENSMUSP00000065233,10090.ENSMUSP00000065983,10090.ENSMUSP00000068374,10090.ENSMUSP00000069024,10090.ENSMUSP00000069429,10090.ENSMUSP00000070019,10090.ENSMUSP00000071289,10090.ENSMUSP00000074787,10090.ENSMUSP00000075067,10090.ENSMUSP00000075242,10090.ENSMUSP00000077094,10090.ENSMUSP00000078198,10090.ENSMUSP00000078337,10090.ENSMUSP00000079100,10090.ENSMUSP00000079553,10090.ENSMUSP00000085578,10090.ENSMUSP00000086398,10090.ENSMUSP00000088532,10090.ENSMUSP00000089051,10090.ENSMUSP00000090089,10090.ENSMUSP00000091551,10090.ENSMUSP00000092223,10090.ENSMUSP00000093995,10090.ENSMUSP00000095420,10090.ENSMUSP00000096096,10090.ENSMUSP00000096148,10090.ENSMUSP00000096880,10090.ENSMUSP00000097113,10090.ENSMUSP00000099368,10090.ENSMUSP00000099565,10090.ENSMUSP00000099580,10090.ENSMUSP00000099902,10090.ENSMUSP00000099907,10090.ENSMUSP00000099952,10090.ENSMUSP00000100911,10090.ENSMUSP00000102009,10090.ENSMUSP00000102207,10090.ENSMUSP00000103571,10090.ENSMUSP00000104322,10090.ENSMUSP00000105438,10090.ENSMUSP00000105743,10090.ENSMUSP00000106018,10090.ENSMUSP00000106151,10090.ENSMUSP00000106612,10090.ENSMUSP00000106963,10090.ENSMUSP00000107370,10090.ENSMUSP00000107848,10090.ENSMUSP00000108300,10090.ENSMUSP00000108327,10090.ENSMUSP00000108485,10090.ENSMUSP00000109979,10090.ENSMUSP00000110435,10090.ENSMUSP00000110611,10090.ENSMUSP00000111002,10090.ENSMUSP00000112072,10090.ENSMUSP00000112782,10090.ENSMUSP00000112991,10090.ENSMUSP00000113705,10090.ENSMUSP00000116028,10090.ENSMUSP00000117816,10090.ENSMUSP00000121744,10090.ENSMUSP00000124376,10090.ENSMUSP00000124520,10090.ENSMUSP00000128926,10090.ENSMUSP00000129157,10090.ENSMUSP00000129181,10090.ENSMUSP00000130967,10090.ENSMUSP00000131553,10090.ENSMUSP00000132646,10090.ENSMUSP00000134201,10090.ENSMUSP00000136673	Braf,Prkra,Rab8a,Ppfia3,Slc1a3,Ap2m1,Syn2,Mpp2,Ap3d1,Vamp2,Ryr2,Dpysl2,Nefm,Ywhaz,Cxadr,Bin1,Gabbr1,Baiap2,Clns1a,Sept2,Dtd1,Fmn2,Slc6a9,Stmn1,Slc9a1,Pclo,Add2,Pak1,Pvrl1,Gak,Cacna1b,Sv2a,Atp1a1,Stub1,Palm,Kcna2,Atp8a1,Gria1,Npy1r,Ywhag,Pdia6,Cnr1,Dgkq,Kiaa1109,Sipa1l1,Grin2b,Prkca,Gpr17,Ptprn2,Gja1,Cadps,C2cd2l,Mapk1,Map1b,Sema5a,Syp,Prkcb,Nf1,Gria2,Npm1,Arhgap35,Madd,Rph3a,Apc,Slc1a2,Sgip1,Actr3b,Atp2b2,Dab2ip,Stxbp1,Ank3,Abr,Map1a,Iqsec2,Rims1,Snap91,Scn1b,Pdzd8,Hcn2,Cttn,Capzb,Rap1gap2,Sptbn1,Rtn4,Camk2a,Osbpl8,Camk2d,Elavl4,Shank1,Gas7,Camk2b,Plcb1,Gphn,Trim9,Dmtn,Arhgap1,Add3,Gpm6b,Epb4.1l3,Lrrc8b,Pak3,Add1,Stxbp5l,Kalrn,Syn1,Mprip,Kif3a,Pde4d,Dmxl2,Myo5a,Slmap,Slc4a4,Ctnna2,Prrt2,Slc8a2,Tcea1,Grm5,Prepl,Pde2a,Shisa9,Brsk2,Larp1
GO:0032879	regulation of localization	103	2579	0.42	4.72e-18	10090.ENSMUSP00000001063,10090.ENSMUSP00000002487,10090.ENSMUSP00000003121,10090.ENSMUSP00000007216,10090.ENSMUSP00000020174,10090.ENSMUSP00000020420,10090.ENSMUSP00000021273,10090.ENSMUSP00000021750,10090.ENSMUSP00000022629,10090.ENSMUSP00000025239,10090.ENSMUSP00000025338,10090.ENSMUSP00000027495,10090.ENSMUSP00000028951,10090.ENSMUSP00000029092,10090.ENSMUSP00000030636,10090.ENSMUSP00000030669,10090.ENSMUSP00000030691,10090.ENSMUSP00000033040,10090.ENSMUSP00000036721,10090.ENSMUSP00000036861,10090.ENSMUSP00000037194,10090.ENSMUSP00000037416,10090.ENSMUSP00000037576,10090.ENSMUSP00000039657,10090.ENSMUSP00000041702,10090.ENSMUSP00000042215,10090.ENSMUSP00000044168,10090.ENSMUSP00000044251,10090.ENSMUSP00000044616,10090.ENSMUSP00000045530,10090.ENSMUSP00000045910,10090.ENSMUSP00000049007,10090.ENSMUSP00000050034,10090.ENSMUSP00000055797,10090.ENSMUSP00000060749,10090.ENSMUSP00000062284,10090.ENSMUSP00000062392,10090.ENSMUSP00000064536,10090.ENSMUSP00000064706,10090.ENSMUSP00000065233,10090.ENSMUSP00000065983,10090.ENSMUSP00000068374,10090.ENSMUSP00000069024,10090.ENSMUSP00000070019,10090.ENSMUSP00000071289,10090.ENSMUSP00000071720,10090.ENSMUSP00000074392,10090.ENSMUSP00000075067,10090.ENSMUSP00000077094,10090.ENSMUSP00000078198,10090.ENSMUSP00000078337,10090.ENSMUSP00000079100,10090.ENSMUSP00000079553,10090.ENSMUSP00000086398,10090.ENSMUSP00000088532,10090.ENSMUSP00000089051,10090.ENSMUSP00000090089,10090.ENSMUSP00000091061,10090.ENSMUSP00000091551,10090.ENSMUSP00000092223,10090.ENSMUSP00000094750,10090.ENSMUSP00000095420,10090.ENSMUSP00000096096,10090.ENSMUSP00000096148,10090.ENSMUSP00000097113,10090.ENSMUSP00000097874,10090.ENSMUSP00000099364,10090.ENSMUSP00000099491,10090.ENSMUSP00000099902,10090.ENSMUSP00000099907,10090.ENSMUSP00000099952,10090.ENSMUSP00000100911,10090.ENSMUSP00000102009,10090.ENSMUSP00000103571,10090.ENSMUSP00000105438,10090.ENSMUSP00000105743,10090.ENSMUSP00000106151,10090.ENSMUSP00000106612,10090.ENSMUSP00000106963,10090.ENSMUSP00000107848,10090.ENSMUSP00000108485,10090.ENSMUSP00000109121,10090.ENSMUSP00000109979,10090.ENSMUSP00000110435,10090.ENSMUSP00000110611,10090.ENSMUSP00000112782,10090.ENSMUSP00000112991,10090.ENSMUSP00000113761,10090.ENSMUSP00000116028,10090.ENSMUSP00000117816,10090.ENSMUSP00000119600,10090.ENSMUSP00000122915,10090.ENSMUSP00000124520,10090.ENSMUSP00000124938,10090.ENSMUSP00000125993,10090.ENSMUSP00000127842,10090.ENSMUSP00000129181,10090.ENSMUSP00000130696,10090.ENSMUSP00000130967,10090.ENSMUSP00000131553,10090.ENSMUSP00000132646,10090.ENSMUSP00000132978,10090.ENSMUSP00000134201	Epn2,Braf,Rab8a,Ap2m1,Stx7,Ap3d1,Vamp2,Ryr2,Dpysl2,Bin1,Gabbr1,Sept2,Snph,Arfgap1,Stmn1,Slc9a1,Pclo,Pak1,Atcay,Tbc1d10a,Scai,Cacna1b,Sv2a,Atp1a1,Kcna2,Atp8a1,Pacsin1,Dnajc6,Wdr44,Npy1r,Inpp5f,Ctnna1,Dclk1,Cnr1,Llgl1,Grin2b,Prkca,Gja1,Cadps,C2cd2l,Mapk1,Map1b,Sema5a,Prkcb,Nf1,Camk2g,Hsph1,Npm1,Madd,Rph3a,Apc,Slc1a2,Sgip1,Atp2b2,Dab2ip,Stxbp1,Ank3,Nefh,Abr,Map1a,Sept5,Rims1,Snap91,Scn1b,Hcn2,Prkcg,Nsf,Sirpa,Sptbn1,Rtn4,Camk2a,Osbpl8,Camk2d,Shank1,Camk2b,Plcb1,Trim9,Dmtn,Arhgap1,Gpm6b,Pak3,Exoc1,Add1,Stxbp5l,Kalrn,Kif3a,Pde4d,Pdcd5,Myo5a,Slmap,Macf1,Kcnq2,Prrt2,Kcnc1,Camsap3,Ap2a1,Grm5,Myo18a,Prepl,Pde2a,Shisa9,Dos,Brsk2
GO:0048468	cell development	78	1579	0.51	6.18e-18	10090.ENSMUSP00000003121,10090.ENSMUSP00000005493,10090.ENSMUSP00000022629,10090.ENSMUSP00000022638,10090.ENSMUSP00000023572,10090.ENSMUSP00000025239,10090.ENSMUSP00000025290,10090.ENSMUSP00000026436,10090.ENSMUSP00000027495,10090.ENSMUSP00000030039,10090.ENSMUSP00000030636,10090.ENSMUSP00000033040,10090.ENSMUSP00000033915,10090.ENSMUSP00000034510,10090.ENSMUSP00000035055,10090.ENSMUSP00000036705,10090.ENSMUSP00000036721,10090.ENSMUSP00000041920,10090.ENSMUSP00000043332,10090.ENSMUSP00000044168,10090.ENSMUSP00000049007,10090.ENSMUSP00000050034,10090.ENSMUSP00000052014,10090.ENSMUSP00000052306,10090.ENSMUSP00000055000,10090.ENSMUSP00000055797,10090.ENSMUSP00000060749,10090.ENSMUSP00000062110,10090.ENSMUSP00000062392,10090.ENSMUSP00000063468,10090.ENSMUSP00000064536,10090.ENSMUSP00000065983,10090.ENSMUSP00000068374,10090.ENSMUSP00000069024,10090.ENSMUSP00000071289,10090.ENSMUSP00000072732,10090.ENSMUSP00000075242,10090.ENSMUSP00000078245,10090.ENSMUSP00000078337,10090.ENSMUSP00000084454,10090.ENSMUSP00000085683,10090.ENSMUSP00000086398,10090.ENSMUSP00000086716,10090.ENSMUSP00000088532,10090.ENSMUSP00000089051,10090.ENSMUSP00000090089,10090.ENSMUSP00000091061,10090.ENSMUSP00000095392,10090.ENSMUSP00000096096,10090.ENSMUSP00000096148,10090.ENSMUSP00000099368,10090.ENSMUSP00000099565,10090.ENSMUSP00000099881,10090.ENSMUSP00000099907,10090.ENSMUSP00000099952,10090.ENSMUSP00000102009,10090.ENSMUSP00000102207,10090.ENSMUSP00000102814,10090.ENSMUSP00000103571,10090.ENSMUSP00000104322,10090.ENSMUSP00000105743,10090.ENSMUSP00000106612,10090.ENSMUSP00000108300,10090.ENSMUSP00000108485,10090.ENSMUSP00000109073,10090.ENSMUSP00000109795,10090.ENSMUSP00000110611,10090.ENSMUSP00000111002,10090.ENSMUSP00000112782,10090.ENSMUSP00000112991,10090.ENSMUSP00000115539,10090.ENSMUSP00000118491,10090.ENSMUSP00000123234,10090.ENSMUSP00000124376,10090.ENSMUSP00000125081,10090.ENSMUSP00000125993,10090.ENSMUSP00000131553,10090.ENSMUSP00000134201	Rab8a,Slc1a3,Dpysl2,Nefm,Cxadr,Bin1,Impact,Baiap2,Sept2,Fmn2,Stmn1,Pak1,Gpm6a,Pvrl1,Map4,Gak,Atcay,Camsap2,Map6d1,Pacsin1,Ctnna1,Dclk1,Tenm2,D3Bwg0562e,Adam22,Cnr1,Llgl1,Tapt1,Prkca,Ncam2,Gja1,Mapk1,Map1b,Sema5a,Nf1,Sirt2,Arhgap35,Numbl,Apc,Fry,Mapk8ip3,Atp2b2,Usp9x,Dab2ip,Stxbp1,Ank3,Nefh,Dst,Snap91,Scn1b,Cttn,Capzb,Gap43,Rtn4,Camk2a,Camk2d,Elavl4,Dlg2,Shank1,Gas7,Plcb1,Dmtn,Epb4.1l3,Pak3,Prickle2,Crmp1,Kalrn,Syn1,Kif3a,Pde4d,Gprin1,Abi1,Grip1,Ctnna2,Tnik,Camsap3,Pde2a,Brsk2
GO:0000902	cell morphogenesis	49	652	0.69	2.64e-17	10090.ENSMUSP00000003121,10090.ENSMUSP00000005493,10090.ENSMUSP00000022629,10090.ENSMUSP00000025290,10090.ENSMUSP00000030636,10090.ENSMUSP00000033040,10090.ENSMUSP00000033915,10090.ENSMUSP00000034510,10090.ENSMUSP00000043332,10090.ENSMUSP00000044168,10090.ENSMUSP00000050034,10090.ENSMUSP00000052014,10090.ENSMUSP00000052306,10090.ENSMUSP00000060749,10090.ENSMUSP00000062392,10090.ENSMUSP00000064536,10090.ENSMUSP00000068374,10090.ENSMUSP00000069024,10090.ENSMUSP00000075242,10090.ENSMUSP00000078245,10090.ENSMUSP00000078337,10090.ENSMUSP00000084454,10090.ENSMUSP00000085683,10090.ENSMUSP00000086398,10090.ENSMUSP00000086716,10090.ENSMUSP00000088532,10090.ENSMUSP00000089051,10090.ENSMUSP00000090089,10090.ENSMUSP00000091061,10090.ENSMUSP00000095392,10090.ENSMUSP00000096096,10090.ENSMUSP00000096148,10090.ENSMUSP00000099368,10090.ENSMUSP00000099565,10090.ENSMUSP00000099881,10090.ENSMUSP00000099952,10090.ENSMUSP00000102207,10090.ENSMUSP00000103571,10090.ENSMUSP00000104322,10090.ENSMUSP00000105438,10090.ENSMUSP00000108300,10090.ENSMUSP00000108485,10090.ENSMUSP00000109795,10090.ENSMUSP00000109979,10090.ENSMUSP00000110611,10090.ENSMUSP00000118491,10090.ENSMUSP00000124376,10090.ENSMUSP00000125081,10090.ENSMUSP00000134201	Rab8a,Slc1a3,Dpysl2,Impact,Stmn1,Pak1,Gpm6a,Pvrl1,Map6d1,Pacsin1,Dclk1,Tenm2,D3Bwg0562e,Llgl1,Prkca,Gja1,Map1b,Sema5a,Arhgap35,Numbl,Apc,Fry,Mapk8ip3,Atp2b2,Usp9x,Dab2ip,Stxbp1,Ank3,Nefh,Dst,Snap91,Scn1b,Cttn,Capzb,Gap43,Camk2a,Elavl4,Shank1,Gas7,Camk2b,Epb4.1l3,Pak3,Crmp1,Add1,Kalrn,Abi1,Ctnna2,Tnik,Brsk2
GO:0030029	actin filament-based process	42	466	0.77	2.69e-17	10090.ENSMUSP00000021750,10090.ENSMUSP00000023572,10090.ENSMUSP00000026436,10090.ENSMUSP00000027677,10090.ENSMUSP00000030039,10090.ENSMUSP00000030669,10090.ENSMUSP00000032069,10090.ENSMUSP00000033040,10090.ENSMUSP00000038653,10090.ENSMUSP00000042565,10090.ENSMUSP00000044168,10090.ENSMUSP00000049007,10090.ENSMUSP00000060749,10090.ENSMUSP00000061014,10090.ENSMUSP00000068587,10090.ENSMUSP00000071289,10090.ENSMUSP00000075242,10090.ENSMUSP00000084454,10090.ENSMUSP00000085578,10090.ENSMUSP00000090245,10090.ENSMUSP00000091551,10090.ENSMUSP00000093995,10090.ENSMUSP00000096148,10090.ENSMUSP00000099368,10090.ENSMUSP00000099425,10090.ENSMUSP00000099491,10090.ENSMUSP00000099565,10090.ENSMUSP00000102009,10090.ENSMUSP00000104322,10090.ENSMUSP00000106612,10090.ENSMUSP00000108300,10090.ENSMUSP00000108485,10090.ENSMUSP00000109979,10090.ENSMUSP00000115228,10090.ENSMUSP00000116028,10090.ENSMUSP00000118491,10090.ENSMUSP00000123525,10090.ENSMUSP00000125081,10090.ENSMUSP00000130696,10090.ENSMUSP00000134201,10090.ENSMUSP00000138585,10090.ENSMUSP00000140030	Ryr2,Cxadr,Baiap2,Csrp1,Fmn2,Slc9a1,Add2,Pak1,Iqsec3,Cdc42bpb,Pacsin1,Ctnna1,Llgl1,Sipa1l1,Strip1,Nf1,Arhgap35,Fry,Actr3b,Marcks,Abr,Iqsec2,Scn1b,Cttn,Epb4.1l1,Sirpa,Capzb,Camk2d,Gas7,Dmtn,Epb4.1l3,Pak3,Add1,Phactr1,Myo5a,Abi1,Ablim2,Tnik,Myo18a,Brsk2,Arhgap12,Iqsec1
GO:0051649	establishment of localization in cell	67	1260	0.54	1.17e-16	10090.ENSMUSP00000002445,10090.ENSMUSP00000003121,10090.ENSMUSP00000003961,10090.ENSMUSP00000007216,10090.ENSMUSP00000009538,10090.ENSMUSP00000014694,10090.ENSMUSP00000020174,10090.ENSMUSP00000020420,10090.ENSMUSP00000021273,10090.ENSMUSP00000021750,10090.ENSMUSP00000022629,10090.ENSMUSP00000022638,10090.ENSMUSP00000022894,10090.ENSMUSP00000023159,10090.ENSMUSP00000025239,10090.ENSMUSP00000025474,10090.ENSMUSP00000025830,10090.ENSMUSP00000029374,10090.ENSMUSP00000030039,10090.ENSMUSP00000030269,10090.ENSMUSP00000030665,10090.ENSMUSP00000030691,10090.ENSMUSP00000033040,10090.ENSMUSP00000033176,10090.ENSMUSP00000034470,10090.ENSMUSP00000035055,10090.ENSMUSP00000035208,10090.ENSMUSP00000036705,10090.ENSMUSP00000036861,10090.ENSMUSP00000037416,10090.ENSMUSP00000042658,10090.ENSMUSP00000044168,10090.ENSMUSP00000044251,10090.ENSMUSP00000051223,10090.ENSMUSP00000054913,10090.ENSMUSP00000061317,10090.ENSMUSP00000062284,10090.ENSMUSP00000064046,10090.ENSMUSP00000064706,10090.ENSMUSP00000068374,10090.ENSMUSP00000069429,10090.ENSMUSP00000071289,10090.ENSMUSP00000075067,10090.ENSMUSP00000078198,10090.ENSMUSP00000089051,10090.ENSMUSP00000092223,10090.ENSMUSP00000095314,10090.ENSMUSP00000095392,10090.ENSMUSP00000095420,10090.ENSMUSP00000096096,10090.ENSMUSP00000099364,10090.ENSMUSP00000099368,10090.ENSMUSP00000102152,10090.ENSMUSP00000102814,10090.ENSMUSP00000104878,10090.ENSMUSP00000106151,10090.ENSMUSP00000106963,10090.ENSMUSP00000108582,10090.ENSMUSP00000111002,10090.ENSMUSP00000112262,10090.ENSMUSP00000116028,10090.ENSMUSP00000119600,10090.ENSMUSP00000123994,10090.ENSMUSP00000124520,10090.ENSMUSP00000125993,10090.ENSMUSP00000127842,10090.ENSMUSP00000128926	Ranbp3,Rab8a,Ppfia3,Ap2m1,Syn2,Zfyve20,Stx7,Ap3d1,Vamp2,Ryr2,Dpysl2,Nefm,Ywhaz,Mgrn1,Bin1,Napg,Apba1,Nbea,Fmn2,Slc6a9,Nudc,Pclo,Pak1,Uqcrc2,Vps26b,Map4,Bsn,Gak,Tbc1d10a,Cacna1b,Hnrnpa1,Pacsin1,Dnajc6,Ywhag,Loh12cr1,Vps53,Grin2b,Ptprn2,Cadps,Map1b,Syp,Nf1,Npm1,Rph3a,Stxbp1,Map1a,Pikfyve,Dst,Rims1,Snap91,Nsf,Cttn,Hid1,Dlg2,Prickle1,Trim9,Arhgap1,Kif1a,Syn1,Klc2,Myo5a,Macf1,Vps51,Prrt2,Camsap3,Ap2a1,Slc8a2
GO:0050804	modulation of chemical synaptic transmission	36	367	0.81	9.36e-16	10090.ENSMUSP00000002487,10090.ENSMUSP00000003121,10090.ENSMUSP00000003961,10090.ENSMUSP00000005493,10090.ENSMUSP00000017458,10090.ENSMUSP00000021273,10090.ENSMUSP00000025338,10090.ENSMUSP00000026436,10090.ENSMUSP00000033040,10090.ENSMUSP00000037416,10090.ENSMUSP00000037854,10090.ENSMUSP00000044494,10090.ENSMUSP00000051223,10090.ENSMUSP00000055797,10090.ENSMUSP00000061014,10090.ENSMUSP00000062284,10090.ENSMUSP00000065983,10090.ENSMUSP00000069429,10090.ENSMUSP00000071289,10090.ENSMUSP00000074787,10090.ENSMUSP00000086398,10090.ENSMUSP00000089051,10090.ENSMUSP00000092223,10090.ENSMUSP00000093995,10090.ENSMUSP00000095420,10090.ENSMUSP00000099952,10090.ENSMUSP00000103571,10090.ENSMUSP00000103610,10090.ENSMUSP00000105438,10090.ENSMUSP00000110611,10090.ENSMUSP00000111002,10090.ENSMUSP00000124520,10090.ENSMUSP00000128926,10090.ENSMUSP00000129181,10090.ENSMUSP00000130967,10090.ENSMUSP00000132646	Braf,Rab8a,Ppfia3,Slc1a3,Mpp2,Vamp2,Gabbr1,Baiap2,Pak1,Cacna1b,Plcl1,Gria1,Ywhag,Cnr1,Sipa1l1,Grin2b,Mapk1,Syp,Nf1,Gria2,Atp2b2,Stxbp1,Map1a,Iqsec2,Rims1,Camk2a,Shank1,N28178,Camk2b,Kalrn,Syn1,Prrt2,Slc8a2,Grm5,Prepl,Shisa9
GO:0032989	cellular component morphogenesis	50	752	0.64	1.14e-15	10090.ENSMUSP00000003121,10090.ENSMUSP00000005493,10090.ENSMUSP00000022629,10090.ENSMUSP00000025290,10090.ENSMUSP00000030636,10090.ENSMUSP00000033040,10090.ENSMUSP00000033915,10090.ENSMUSP00000034510,10090.ENSMUSP00000043332,10090.ENSMUSP00000044168,10090.ENSMUSP00000050034,10090.ENSMUSP00000052014,10090.ENSMUSP00000052306,10090.ENSMUSP00000060749,10090.ENSMUSP00000062392,10090.ENSMUSP00000064536,10090.ENSMUSP00000068374,10090.ENSMUSP00000069024,10090.ENSMUSP00000075242,10090.ENSMUSP00000078245,10090.ENSMUSP00000078337,10090.ENSMUSP00000084454,10090.ENSMUSP00000085683,10090.ENSMUSP00000086398,10090.ENSMUSP00000086716,10090.ENSMUSP00000088532,10090.ENSMUSP00000089051,10090.ENSMUSP00000090089,10090.ENSMUSP00000091061,10090.ENSMUSP00000095314,10090.ENSMUSP00000095392,10090.ENSMUSP00000096096,10090.ENSMUSP00000096148,10090.ENSMUSP00000099368,10090.ENSMUSP00000099565,10090.ENSMUSP00000099881,10090.ENSMUSP00000099952,10090.ENSMUSP00000102207,10090.ENSMUSP00000103571,10090.ENSMUSP00000104322,10090.ENSMUSP00000105438,10090.ENSMUSP00000108300,10090.ENSMUSP00000108485,10090.ENSMUSP00000109795,10090.ENSMUSP00000109979,10090.ENSMUSP00000110611,10090.ENSMUSP00000118491,10090.ENSMUSP00000124376,10090.ENSMUSP00000125081,10090.ENSMUSP00000134201	Rab8a,Slc1a3,Dpysl2,Impact,Stmn1,Pak1,Gpm6a,Pvrl1,Map6d1,Pacsin1,Dclk1,Tenm2,D3Bwg0562e,Llgl1,Prkca,Gja1,Map1b,Sema5a,Arhgap35,Numbl,Apc,Fry,Mapk8ip3,Atp2b2,Usp9x,Dab2ip,Stxbp1,Ank3,Nefh,Pikfyve,Dst,Snap91,Scn1b,Cttn,Capzb,Gap43,Camk2a,Elavl4,Shank1,Gas7,Camk2b,Epb4.1l3,Pak3,Crmp1,Add1,Kalrn,Abi1,Ctnna2,Tnik,Brsk2
GO:0061564	axon development	34	337	0.82	3.4e-15	10090.ENSMUSP00000003121,10090.ENSMUSP00000022629,10090.ENSMUSP00000022638,10090.ENSMUSP00000030636,10090.ENSMUSP00000034510,10090.ENSMUSP00000041920,10090.ENSMUSP00000049007,10090.ENSMUSP00000050034,10090.ENSMUSP00000052014,10090.ENSMUSP00000052306,10090.ENSMUSP00000055797,10090.ENSMUSP00000060749,10090.ENSMUSP00000062392,10090.ENSMUSP00000063468,10090.ENSMUSP00000068374,10090.ENSMUSP00000069024,10090.ENSMUSP00000075242,10090.ENSMUSP00000078245,10090.ENSMUSP00000078337,10090.ENSMUSP00000085683,10090.ENSMUSP00000086716,10090.ENSMUSP00000089051,10090.ENSMUSP00000090089,10090.ENSMUSP00000091061,10090.ENSMUSP00000095392,10090.ENSMUSP00000096096,10090.ENSMUSP00000096148,10090.ENSMUSP00000099881,10090.ENSMUSP00000099907,10090.ENSMUSP00000108485,10090.ENSMUSP00000109795,10090.ENSMUSP00000110611,10090.ENSMUSP00000124376,10090.ENSMUSP00000134201	Rab8a,Dpysl2,Nefm,Stmn1,Pvrl1,Camsap2,Ctnna1,Dclk1,Tenm2,D3Bwg0562e,Cnr1,Llgl1,Prkca,Ncam2,Map1b,Sema5a,Arhgap35,Numbl,Apc,Mapk8ip3,Usp9x,Stxbp1,Ank3,Nefh,Dst,Snap91,Scn1b,Gap43,Rtn4,Pak3,Crmp1,Kalrn,Ctnna2,Brsk2
GO:0030036	actin cytoskeleton organization	37	412	0.77	4.09e-15	10090.ENSMUSP00000023572,10090.ENSMUSP00000026436,10090.ENSMUSP00000027677,10090.ENSMUSP00000030039,10090.ENSMUSP00000032069,10090.ENSMUSP00000033040,10090.ENSMUSP00000038653,10090.ENSMUSP00000042565,10090.ENSMUSP00000044168,10090.ENSMUSP00000049007,10090.ENSMUSP00000060749,10090.ENSMUSP00000061014,10090.ENSMUSP00000068587,10090.ENSMUSP00000071289,10090.ENSMUSP00000075242,10090.ENSMUSP00000084454,10090.ENSMUSP00000085578,10090.ENSMUSP00000090245,10090.ENSMUSP00000091551,10090.ENSMUSP00000093995,10090.ENSMUSP00000099368,10090.ENSMUSP00000099425,10090.ENSMUSP00000099491,10090.ENSMUSP00000099565,10090.ENSMUSP00000104322,10090.ENSMUSP00000106612,10090.ENSMUSP00000108300,10090.ENSMUSP00000108485,10090.ENSMUSP00000109979,10090.ENSMUSP00000115228,10090.ENSMUSP00000118491,10090.ENSMUSP00000123525,10090.ENSMUSP00000125081,10090.ENSMUSP00000130696,10090.ENSMUSP00000134201,10090.ENSMUSP00000138585,10090.ENSMUSP00000140030	Cxadr,Baiap2,Csrp1,Fmn2,Add2,Pak1,Iqsec3,Cdc42bpb,Pacsin1,Ctnna1,Llgl1,Sipa1l1,Strip1,Nf1,Arhgap35,Fry,Actr3b,Marcks,Abr,Iqsec2,Cttn,Epb4.1l1,Sirpa,Capzb,Gas7,Dmtn,Epb4.1l3,Pak3,Add1,Phactr1,Abi1,Ablim2,Tnik,Myo18a,Brsk2,Arhgap12,Iqsec1
GO:0048167	regulation of synaptic plasticity	27	193	0.96	4.45e-15	10090.ENSMUSP00000002487,10090.ENSMUSP00000003121,10090.ENSMUSP00000003961,10090.ENSMUSP00000017458,10090.ENSMUSP00000021273,10090.ENSMUSP00000026436,10090.ENSMUSP00000033040,10090.ENSMUSP00000044494,10090.ENSMUSP00000051223,10090.ENSMUSP00000061014,10090.ENSMUSP00000062284,10090.ENSMUSP00000065983,10090.ENSMUSP00000069429,10090.ENSMUSP00000071289,10090.ENSMUSP00000086398,10090.ENSMUSP00000089051,10090.ENSMUSP00000092223,10090.ENSMUSP00000093995,10090.ENSMUSP00000095420,10090.ENSMUSP00000099952,10090.ENSMUSP00000105438,10090.ENSMUSP00000110611,10090.ENSMUSP00000111002,10090.ENSMUSP00000124520,10090.ENSMUSP00000128926,10090.ENSMUSP00000129181,10090.ENSMUSP00000132646	Braf,Rab8a,Ppfia3,Mpp2,Vamp2,Baiap2,Pak1,Gria1,Ywhag,Sipa1l1,Grin2b,Mapk1,Syp,Nf1,Atp2b2,Stxbp1,Map1a,Iqsec2,Rims1,Camk2a,Camk2b,Kalrn,Syn1,Prrt2,Slc8a2,Grm5,Shisa9
GO:0023052	signaling	123	3859	0.32	1.14e-14	10090.ENSMUSP00000001063,10090.ENSMUSP00000002473,10090.ENSMUSP00000002487,10090.ENSMUSP00000003961,10090.ENSMUSP00000004673,10090.ENSMUSP00000009538,10090.ENSMUSP00000016125,10090.ENSMUSP00000017458,10090.ENSMUSP00000021273,10090.ENSMUSP00000021750,10090.ENSMUSP00000022865,10090.ENSMUSP00000022894,10090.ENSMUSP00000023572,10090.ENSMUSP00000024958,10090.ENSMUSP00000025239,10090.ENSMUSP00000025338,10090.ENSMUSP00000025830,10090.ENSMUSP00000026436,10090.ENSMUSP00000027495,10090.ENSMUSP00000028549,10090.ENSMUSP00000030269,10090.ENSMUSP00000030636,10090.ENSMUSP00000030669,10090.ENSMUSP00000030691,10090.ENSMUSP00000030984,10090.ENSMUSP00000033040,10090.ENSMUSP00000034510,10090.ENSMUSP00000035208,10090.ENSMUSP00000037416,10090.ENSMUSP00000037576,10090.ENSMUSP00000037854,10090.ENSMUSP00000040431,10090.ENSMUSP00000040596,10090.ENSMUSP00000041702,10090.ENSMUSP00000042565,10090.ENSMUSP00000044168,10090.ENSMUSP00000044494,10090.ENSMUSP00000045530,10090.ENSMUSP00000045910,10090.ENSMUSP00000050001,10090.ENSMUSP00000050034,10090.ENSMUSP00000052014,10090.ENSMUSP00000052306,10090.ENSMUSP00000055797,10090.ENSMUSP00000057859,10090.ENSMUSP00000061014,10090.ENSMUSP00000062284,10090.ENSMUSP00000062392,10090.ENSMUSP00000062638,10090.ENSMUSP00000063670,10090.ENSMUSP00000064046,10090.ENSMUSP00000064536,10090.ENSMUSP00000064706,10090.ENSMUSP00000065983,10090.ENSMUSP00000069024,10090.ENSMUSP00000069429,10090.ENSMUSP00000070019,10090.ENSMUSP00000070052,10090.ENSMUSP00000071289,10090.ENSMUSP00000071720,10090.ENSMUSP00000072732,10090.ENSMUSP00000074787,10090.ENSMUSP00000075242,10090.ENSMUSP00000078198,10090.ENSMUSP00000078245,10090.ENSMUSP00000078337,10090.ENSMUSP00000082723,10090.ENSMUSP00000085683,10090.ENSMUSP00000086716,10090.ENSMUSP00000088532,10090.ENSMUSP00000089051,10090.ENSMUSP00000089728,10090.ENSMUSP00000090089,10090.ENSMUSP00000091178,10090.ENSMUSP00000091551,10090.ENSMUSP00000095314,10090.ENSMUSP00000095420,10090.ENSMUSP00000096096,10090.ENSMUSP00000096148,10090.ENSMUSP00000096356,10090.ENSMUSP00000096445,10090.ENSMUSP00000096880,10090.ENSMUSP00000097874,10090.ENSMUSP00000099470,10090.ENSMUSP00000099819,10090.ENSMUSP00000099902,10090.ENSMUSP00000099952,10090.ENSMUSP00000101256,10090.ENSMUSP00000101700,10090.ENSMUSP00000102009,10090.ENSMUSP00000102814,10090.ENSMUSP00000103378,10090.ENSMUSP00000103610,10090.ENSMUSP00000104133,10090.ENSMUSP00000105438,10090.ENSMUSP00000105743,10090.ENSMUSP00000106151,10090.ENSMUSP00000106612,10090.ENSMUSP00000106963,10090.ENSMUSP00000108327,10090.ENSMUSP00000108485,10090.ENSMUSP00000109121,10090.ENSMUSP00000109795,10090.ENSMUSP00000110611,10090.ENSMUSP00000111002,10090.ENSMUSP00000112782,10090.ENSMUSP00000112991,10090.ENSMUSP00000113498,10090.ENSMUSP00000116028,10090.ENSMUSP00000119600,10090.ENSMUSP00000122896,10090.ENSMUSP00000122915,10090.ENSMUSP00000123078,10090.ENSMUSP00000124520,10090.ENSMUSP00000125081,10090.ENSMUSP00000126980,10090.ENSMUSP00000127245,10090.ENSMUSP00000129181,10090.ENSMUSP00000130874,10090.ENSMUSP00000131553,10090.ENSMUSP00000134201,10090.ENSMUSP00000136673,10090.ENSMUSP00000138585	Epn2,Babam1,Braf,Ppfia3,Ndrg2,Syn2,Stk32c,Mpp2,Vamp2,Ryr2,Mtdh,Ywhaz,Cxadr,Caskin1,Bin1,Gabbr1,Apba1,Baiap2,Sept2,Slc12a6,Slc6a9,Stmn1,Slc9a1,Pclo,Rgs12,Pak1,Pvrl1,Bsn,Cacna1b,Sv2a,Plcl1,Stub1,Palm,Kcna2,Cdc42bpb,Pacsin1,Gria1,Npy1r,Inpp5f,Ccny,Dclk1,Tenm2,D3Bwg0562e,Cnr1,Dgkq,Sipa1l1,Grin2b,Prkca,Gabra3,Gpr17,Ptprn2,Gja1,Cadps,Mapk1,Sema5a,Syp,Prkcb,Ndrg3,Nf1,Camk2g,Sirt2,Gria2,Arhgap35,Rph3a,Numbl,Apc,Lsm14a,Mapk8ip3,Usp9x,Dab2ip,Stxbp1,Usp14,Ank3,Psd3,Abr,Pikfyve,Rims1,Snap91,Scn1b,Tnfaip8l3,Epn1,Pdzd8,Prkcg,Cds2,Vdac1,Sptbn1,Camk2a,Plch2,Dlgap3,Camk2d,Dlg2,Gabbr2,N28178,Dact3,Camk2b,Plcb1,Trim9,Dmtn,Arhgap1,Lrrc8b,Pak3,Exoc1,Crmp1,Kalrn,Syn1,Kif3a,Pde4d,Adcy9,Myo5a,Macf1,Dlgap1,Kcnq2,Dlgap2,Prrt2,Tnik,Dlgap4,Sv2b,Grm5,Chrm2,Pde2a,Brsk2,Larp1,Arhgap12
GO:0048731	system development	127	4072	0.31	1.42e-14	10090.ENSMUSP00000001063,10090.ENSMUSP00000002473,10090.ENSMUSP00000002487,10090.ENSMUSP00000002808,10090.ENSMUSP00000003121,10090.ENSMUSP00000004673,10090.ENSMUSP00000005493,10090.ENSMUSP00000017946,10090.ENSMUSP00000021750,10090.ENSMUSP00000022629,10090.ENSMUSP00000022638,10090.ENSMUSP00000023572,10090.ENSMUSP00000025239,10090.ENSMUSP00000025290,10090.ENSMUSP00000026436,10090.ENSMUSP00000026973,10090.ENSMUSP00000027495,10090.ENSMUSP00000028951,10090.ENSMUSP00000030636,10090.ENSMUSP00000030669,10090.ENSMUSP00000030691,10090.ENSMUSP00000032069,10090.ENSMUSP00000033040,10090.ENSMUSP00000033915,10090.ENSMUSP00000034510,10090.ENSMUSP00000035055,10090.ENSMUSP00000035208,10090.ENSMUSP00000035218,10090.ENSMUSP00000036705,10090.ENSMUSP00000036721,10090.ENSMUSP00000039711,10090.ENSMUSP00000040596,10090.ENSMUSP00000041431,10090.ENSMUSP00000041702,10090.ENSMUSP00000041920,10090.ENSMUSP00000043332,10090.ENSMUSP00000044168,10090.ENSMUSP00000045530,10090.ENSMUSP00000045910,10090.ENSMUSP00000049007,10090.ENSMUSP00000050034,10090.ENSMUSP00000051223,10090.ENSMUSP00000052014,10090.ENSMUSP00000052306,10090.ENSMUSP00000053943,10090.ENSMUSP00000055000,10090.ENSMUSP00000055797,10090.ENSMUSP00000060199,10090.ENSMUSP00000060749,10090.ENSMUSP00000061014,10090.ENSMUSP00000062110,10090.ENSMUSP00000062284,10090.ENSMUSP00000062392,10090.ENSMUSP00000063468,10090.ENSMUSP00000064536,10090.ENSMUSP00000065983,10090.ENSMUSP00000067241,10090.ENSMUSP00000068374,10090.ENSMUSP00000069024,10090.ENSMUSP00000071289,10090.ENSMUSP00000071720,10090.ENSMUSP00000072732,10090.ENSMUSP00000073847,10090.ENSMUSP00000075067,10090.ENSMUSP00000075242,10090.ENSMUSP00000078245,10090.ENSMUSP00000078337,10090.ENSMUSP00000079100,10090.ENSMUSP00000084454,10090.ENSMUSP00000085683,10090.ENSMUSP00000086398,10090.ENSMUSP00000086716,10090.ENSMUSP00000088532,10090.ENSMUSP00000089051,10090.ENSMUSP00000090089,10090.ENSMUSP00000091061,10090.ENSMUSP00000091551,10090.ENSMUSP00000095314,10090.ENSMUSP00000095392,10090.ENSMUSP00000095420,10090.ENSMUSP00000096096,10090.ENSMUSP00000096148,10090.ENSMUSP00000096445,10090.ENSMUSP00000096777,10090.ENSMUSP00000097874,10090.ENSMUSP00000099368,10090.ENSMUSP00000099491,10090.ENSMUSP00000099565,10090.ENSMUSP00000099580,10090.ENSMUSP00000099881,10090.ENSMUSP00000099907,10090.ENSMUSP00000099952,10090.ENSMUSP00000102009,10090.ENSMUSP00000102207,10090.ENSMUSP00000102814,10090.ENSMUSP00000103571,10090.ENSMUSP00000103881,10090.ENSMUSP00000104322,10090.ENSMUSP00000104878,10090.ENSMUSP00000105438,10090.ENSMUSP00000105743,10090.ENSMUSP00000106612,10090.ENSMUSP00000108237,10090.ENSMUSP00000108300,10090.ENSMUSP00000108485,10090.ENSMUSP00000108582,10090.ENSMUSP00000109073,10090.ENSMUSP00000109795,10090.ENSMUSP00000109979,10090.ENSMUSP00000110611,10090.ENSMUSP00000111002,10090.ENSMUSP00000112782,10090.ENSMUSP00000115539,10090.ENSMUSP00000116028,10090.ENSMUSP00000118491,10090.ENSMUSP00000118591,10090.ENSMUSP00000121309,10090.ENSMUSP00000123234,10090.ENSMUSP00000124376,10090.ENSMUSP00000124938,10090.ENSMUSP00000125081,10090.ENSMUSP00000125993,10090.ENSMUSP00000127842,10090.ENSMUSP00000129157,10090.ENSMUSP00000129181,10090.ENSMUSP00000131553,10090.ENSMUSP00000134201	Epn2,Babam1,Braf,Prkra,Rab8a,Ndrg2,Slc1a3,Fam134c,Ryr2,Dpysl2,Nefm,Cxadr,Bin1,Impact,Baiap2,Prkar1b,Sept2,Snph,Stmn1,Slc9a1,Pclo,Add2,Pak1,Gpm6a,Pvrl1,Map4,Bsn,Nckipsd,Gak,Atcay,Astn1,Palm,Etl4,Kcna2,Camsap2,Map6d1,Pacsin1,Npy1r,Inpp5f,Ctnna1,Dclk1,Ywhag,Tenm2,D3Bwg0562e,Basp1,Adam22,Cnr1,Kiaa1109,Llgl1,Sipa1l1,Tapt1,Grin2b,Prkca,Ncam2,Gja1,Mapk1,Nav1,Map1b,Sema5a,Nf1,Camk2g,Sirt2,Cpne6,Npm1,Arhgap35,Numbl,Apc,Slc1a2,Fry,Mapk8ip3,Atp2b2,Usp9x,Dab2ip,Stxbp1,Ank3,Nefh,Abr,Pikfyve,Dst,Rims1,Snap91,Scn1b,Epn1,Eif2s2,Prkcg,Cttn,Sirpa,Capzb,Rap1gap2,Gap43,Rtn4,Camk2a,Camk2d,Elavl4,Dlg2,Shank1,Wwp1,Gas7,Prickle1,Camk2b,Plcb1,Dmtn,Gpd2,Epb4.1l3,Pak3,Kif1a,Prickle2,Crmp1,Add1,Kalrn,Syn1,Kif3a,Gprin1,Myo5a,Abi1,Cend1,Sf1,Grip1,Ctnna2,Kcnc1,Tnik,Camsap3,Ap2a1,Tcea1,Grm5,Pde2a,Brsk2
GO:0007267	cell-cell signaling	48	754	0.62	2.36e-14	10090.ENSMUSP00000003961,10090.ENSMUSP00000004673,10090.ENSMUSP00000009538,10090.ENSMUSP00000017458,10090.ENSMUSP00000021273,10090.ENSMUSP00000021750,10090.ENSMUSP00000022894,10090.ENSMUSP00000025830,10090.ENSMUSP00000028549,10090.ENSMUSP00000030269,10090.ENSMUSP00000030691,10090.ENSMUSP00000033040,10090.ENSMUSP00000037416,10090.ENSMUSP00000037576,10090.ENSMUSP00000044494,10090.ENSMUSP00000045530,10090.ENSMUSP00000050001,10090.ENSMUSP00000055797,10090.ENSMUSP00000062284,10090.ENSMUSP00000062638,10090.ENSMUSP00000064046,10090.ENSMUSP00000064536,10090.ENSMUSP00000064706,10090.ENSMUSP00000069429,10090.ENSMUSP00000071289,10090.ENSMUSP00000074787,10090.ENSMUSP00000078198,10090.ENSMUSP00000078337,10090.ENSMUSP00000089051,10090.ENSMUSP00000089728,10090.ENSMUSP00000095420,10090.ENSMUSP00000096096,10090.ENSMUSP00000096148,10090.ENSMUSP00000097874,10090.ENSMUSP00000099819,10090.ENSMUSP00000102814,10090.ENSMUSP00000104133,10090.ENSMUSP00000106151,10090.ENSMUSP00000111002,10090.ENSMUSP00000116028,10090.ENSMUSP00000119600,10090.ENSMUSP00000122896,10090.ENSMUSP00000123078,10090.ENSMUSP00000124520,10090.ENSMUSP00000125081,10090.ENSMUSP00000127245,10090.ENSMUSP00000129181,10090.ENSMUSP00000130874	Ppfia3,Ndrg2,Syn2,Mpp2,Vamp2,Ryr2,Ywhaz,Apba1,Slc12a6,Slc6a9,Pclo,Pak1,Cacna1b,Sv2a,Gria1,Npy1r,Ccny,Cnr1,Grin2b,Gabra3,Ptprn2,Gja1,Cadps,Syp,Nf1,Gria2,Rph3a,Apc,Stxbp1,Usp14,Rims1,Snap91,Scn1b,Prkcg,Vdac1,Dlg2,Dact3,Trim9,Syn1,Myo5a,Macf1,Dlgap1,Dlgap2,Prrt2,Tnik,Sv2b,Grm5,Chrm2
GO:0048667	cell morphogenesis involved in neuron differentiation	35	389	0.77	2.58e-14	10090.ENSMUSP00000003121,10090.ENSMUSP00000005493,10090.ENSMUSP00000022629,10090.ENSMUSP00000030636,10090.ENSMUSP00000034510,10090.ENSMUSP00000043332,10090.ENSMUSP00000050034,10090.ENSMUSP00000052014,10090.ENSMUSP00000052306,10090.ENSMUSP00000060749,10090.ENSMUSP00000062392,10090.ENSMUSP00000068374,10090.ENSMUSP00000069024,10090.ENSMUSP00000075242,10090.ENSMUSP00000078245,10090.ENSMUSP00000078337,10090.ENSMUSP00000085683,10090.ENSMUSP00000086398,10090.ENSMUSP00000086716,10090.ENSMUSP00000089051,10090.ENSMUSP00000090089,10090.ENSMUSP00000091061,10090.ENSMUSP00000095392,10090.ENSMUSP00000096096,10090.ENSMUSP00000096148,10090.ENSMUSP00000099881,10090.ENSMUSP00000099952,10090.ENSMUSP00000102207,10090.ENSMUSP00000103571,10090.ENSMUSP00000108485,10090.ENSMUSP00000109795,10090.ENSMUSP00000110611,10090.ENSMUSP00000118491,10090.ENSMUSP00000124376,10090.ENSMUSP00000134201	Rab8a,Slc1a3,Dpysl2,Stmn1,Pvrl1,Map6d1,Dclk1,Tenm2,D3Bwg0562e,Llgl1,Prkca,Map1b,Sema5a,Arhgap35,Numbl,Apc,Mapk8ip3,Atp2b2,Usp9x,Stxbp1,Ank3,Nefh,Dst,Snap91,Scn1b,Gap43,Camk2a,Elavl4,Shank1,Pak3,Crmp1,Kalrn,Abi1,Ctnna2,Brsk2
GO:0120035	regulation of plasma membrane bounded cell projection organization	46	712	0.63	6.03e-14	10090.ENSMUSP00000002487,10090.ENSMUSP00000017946,10090.ENSMUSP00000022629,10090.ENSMUSP00000022638,10090.ENSMUSP00000026436,10090.ENSMUSP00000033040,10090.ENSMUSP00000033915,10090.ENSMUSP00000035055,10090.ENSMUSP00000035218,10090.ENSMUSP00000036705,10090.ENSMUSP00000040596,10090.ENSMUSP00000041920,10090.ENSMUSP00000044168,10090.ENSMUSP00000045910,10090.ENSMUSP00000052014,10090.ENSMUSP00000055797,10090.ENSMUSP00000061014,10090.ENSMUSP00000062110,10090.ENSMUSP00000062284,10090.ENSMUSP00000068374,10090.ENSMUSP00000069024,10090.ENSMUSP00000071289,10090.ENSMUSP00000073847,10090.ENSMUSP00000075242,10090.ENSMUSP00000078245,10090.ENSMUSP00000078337,10090.ENSMUSP00000088532,10090.ENSMUSP00000095420,10090.ENSMUSP00000096096,10090.ENSMUSP00000096148,10090.ENSMUSP00000099368,10090.ENSMUSP00000099565,10090.ENSMUSP00000099580,10090.ENSMUSP00000099881,10090.ENSMUSP00000099907,10090.ENSMUSP00000102207,10090.ENSMUSP00000103571,10090.ENSMUSP00000105438,10090.ENSMUSP00000106612,10090.ENSMUSP00000108485,10090.ENSMUSP00000109795,10090.ENSMUSP00000110611,10090.ENSMUSP00000123234,10090.ENSMUSP00000125081,10090.ENSMUSP00000127842,10090.ENSMUSP00000134201	Braf,Fam134c,Dpysl2,Nefm,Baiap2,Pak1,Gpm6a,Map4,Nckipsd,Gak,Palm,Camsap2,Pacsin1,Inpp5f,Tenm2,Cnr1,Sipa1l1,Tapt1,Grin2b,Map1b,Sema5a,Nf1,Cpne6,Arhgap35,Numbl,Apc,Dab2ip,Rims1,Snap91,Scn1b,Cttn,Capzb,Rap1gap2,Gap43,Rtn4,Elavl4,Shank1,Camk2b,Dmtn,Pak3,Crmp1,Kalrn,Grip1,Tnik,Ap2a1,Brsk2
GO:0033036	macromolecule localization	81	2009	0.42	6.93e-14	10090.ENSMUSP00000002445,10090.ENSMUSP00000002487,10090.ENSMUSP00000003121,10090.ENSMUSP00000007216,10090.ENSMUSP00000014694,10090.ENSMUSP00000020174,10090.ENSMUSP00000020420,10090.ENSMUSP00000021273,10090.ENSMUSP00000021750,10090.ENSMUSP00000022894,10090.ENSMUSP00000025474,10090.ENSMUSP00000025590,10090.ENSMUSP00000025830,10090.ENSMUSP00000026436,10090.ENSMUSP00000029092,10090.ENSMUSP00000029374,10090.ENSMUSP00000030039,10090.ENSMUSP00000030691,10090.ENSMUSP00000033040,10090.ENSMUSP00000033176,10090.ENSMUSP00000034470,10090.ENSMUSP00000034510,10090.ENSMUSP00000035208,10090.ENSMUSP00000036705,10090.ENSMUSP00000036861,10090.ENSMUSP00000040596,10090.ENSMUSP00000042215,10090.ENSMUSP00000042658,10090.ENSMUSP00000044168,10090.ENSMUSP00000049007,10090.ENSMUSP00000051223,10090.ENSMUSP00000053384,10090.ENSMUSP00000054105,10090.ENSMUSP00000060199,10090.ENSMUSP00000061317,10090.ENSMUSP00000062284,10090.ENSMUSP00000064046,10090.ENSMUSP00000064706,10090.ENSMUSP00000065233,10090.ENSMUSP00000074787,10090.ENSMUSP00000075067,10090.ENSMUSP00000078198,10090.ENSMUSP00000085683,10090.ENSMUSP00000089051,10090.ENSMUSP00000090089,10090.ENSMUSP00000092223,10090.ENSMUSP00000095314,10090.ENSMUSP00000095420,10090.ENSMUSP00000096096,10090.ENSMUSP00000096356,10090.ENSMUSP00000096880,10090.ENSMUSP00000097599,10090.ENSMUSP00000099364,10090.ENSMUSP00000099368,10090.ENSMUSP00000099902,10090.ENSMUSP00000099952,10090.ENSMUSP00000100911,10090.ENSMUSP00000102152,10090.ENSMUSP00000102814,10090.ENSMUSP00000103571,10090.ENSMUSP00000104878,10090.ENSMUSP00000105191,10090.ENSMUSP00000106018,10090.ENSMUSP00000106612,10090.ENSMUSP00000106963,10090.ENSMUSP00000107848,10090.ENSMUSP00000108300,10090.ENSMUSP00000108582,10090.ENSMUSP00000109121,10090.ENSMUSP00000110435,10090.ENSMUSP00000110611,10090.ENSMUSP00000112072,10090.ENSMUSP00000116028,10090.ENSMUSP00000117816,10090.ENSMUSP00000119600,10090.ENSMUSP00000122896,10090.ENSMUSP00000123234,10090.ENSMUSP00000123994,10090.ENSMUSP00000125081,10090.ENSMUSP00000125993,10090.ENSMUSP00000127842	Ranbp3,Braf,Rab8a,Ap2m1,Zfyve20,Stx7,Ap3d1,Vamp2,Ryr2,Ywhaz,Napg,Osbp,Apba1,Baiap2,Arfgap1,Nbea,Fmn2,Pclo,Pak1,Uqcrc2,Vps26b,Pvrl1,Bsn,Gak,Tbc1d10a,Palm,Atp8a1,Hnrnpa1,Pacsin1,Ctnna1,Ywhag,Trim3,Hepacam,Kiaa1109,Vps53,Grin2b,Ptprn2,Cadps,C2cd2l,Gria2,Npm1,Rph3a,Mapk8ip3,Stxbp1,Ank3,Map1a,Pikfyve,Rims1,Snap91,Tnfaip8l3,Pdzd8,Pitpnm1,Nsf,Cttn,Sptbn1,Camk2a,Osbpl8,Hid1,Dlg2,Shank1,Prickle1,Ehbp1,Gphn,Dmtn,Arhgap1,Gpm6b,Epb4.1l3,Kif1a,Exoc1,Stxbp5l,Kalrn,Mprip,Myo5a,Slmap,Macf1,Dlgap1,Grip1,Vps51,Tnik,Camsap3,Ap2a1
GO:0008104	protein localization	74	1733	0.45	9.35e-14	10090.ENSMUSP00000002445,10090.ENSMUSP00000002487,10090.ENSMUSP00000003121,10090.ENSMUSP00000007216,10090.ENSMUSP00000014694,10090.ENSMUSP00000020174,10090.ENSMUSP00000020420,10090.ENSMUSP00000021273,10090.ENSMUSP00000021750,10090.ENSMUSP00000022894,10090.ENSMUSP00000025474,10090.ENSMUSP00000025830,10090.ENSMUSP00000026436,10090.ENSMUSP00000029092,10090.ENSMUSP00000029374,10090.ENSMUSP00000030039,10090.ENSMUSP00000030691,10090.ENSMUSP00000033040,10090.ENSMUSP00000033176,10090.ENSMUSP00000034470,10090.ENSMUSP00000034510,10090.ENSMUSP00000035208,10090.ENSMUSP00000036705,10090.ENSMUSP00000036861,10090.ENSMUSP00000040596,10090.ENSMUSP00000044168,10090.ENSMUSP00000049007,10090.ENSMUSP00000051223,10090.ENSMUSP00000053384,10090.ENSMUSP00000054105,10090.ENSMUSP00000061317,10090.ENSMUSP00000062284,10090.ENSMUSP00000064046,10090.ENSMUSP00000064706,10090.ENSMUSP00000074787,10090.ENSMUSP00000075067,10090.ENSMUSP00000078198,10090.ENSMUSP00000085683,10090.ENSMUSP00000089051,10090.ENSMUSP00000090089,10090.ENSMUSP00000092223,10090.ENSMUSP00000095314,10090.ENSMUSP00000095420,10090.ENSMUSP00000096096,10090.ENSMUSP00000097599,10090.ENSMUSP00000099364,10090.ENSMUSP00000099368,10090.ENSMUSP00000099902,10090.ENSMUSP00000099952,10090.ENSMUSP00000100911,10090.ENSMUSP00000102152,10090.ENSMUSP00000102814,10090.ENSMUSP00000103571,10090.ENSMUSP00000104878,10090.ENSMUSP00000105191,10090.ENSMUSP00000106018,10090.ENSMUSP00000106612,10090.ENSMUSP00000106963,10090.ENSMUSP00000107848,10090.ENSMUSP00000108300,10090.ENSMUSP00000108582,10090.ENSMUSP00000109121,10090.ENSMUSP00000110435,10090.ENSMUSP00000110611,10090.ENSMUSP00000112072,10090.ENSMUSP00000116028,10090.ENSMUSP00000117816,10090.ENSMUSP00000119600,10090.ENSMUSP00000122896,10090.ENSMUSP00000123234,10090.ENSMUSP00000123994,10090.ENSMUSP00000125081,10090.ENSMUSP00000125993,10090.ENSMUSP00000127842	Ranbp3,Braf,Rab8a,Ap2m1,Zfyve20,Stx7,Ap3d1,Vamp2,Ryr2,Ywhaz,Napg,Apba1,Baiap2,Arfgap1,Nbea,Fmn2,Pclo,Pak1,Uqcrc2,Vps26b,Pvrl1,Bsn,Gak,Tbc1d10a,Palm,Pacsin1,Ctnna1,Ywhag,Trim3,Hepacam,Vps53,Grin2b,Ptprn2,Cadps,Gria2,Npm1,Rph3a,Mapk8ip3,Stxbp1,Ank3,Map1a,Pikfyve,Rims1,Snap91,Pitpnm1,Nsf,Cttn,Sptbn1,Camk2a,Osbpl8,Hid1,Dlg2,Shank1,Prickle1,Ehbp1,Gphn,Dmtn,Arhgap1,Gpm6b,Epb4.1l3,Kif1a,Exoc1,Stxbp5l,Kalrn,Mprip,Myo5a,Slmap,Macf1,Dlgap1,Grip1,Vps51,Tnik,Camsap3,Ap2a1
GO:0007154	cell communication	123	3984	0.31	1.08e-13	10090.ENSMUSP00000001063,10090.ENSMUSP00000002473,10090.ENSMUSP00000002487,10090.ENSMUSP00000003961,10090.ENSMUSP00000004673,10090.ENSMUSP00000009538,10090.ENSMUSP00000016125,10090.ENSMUSP00000017458,10090.ENSMUSP00000021273,10090.ENSMUSP00000021750,10090.ENSMUSP00000022865,10090.ENSMUSP00000022894,10090.ENSMUSP00000023572,10090.ENSMUSP00000024958,10090.ENSMUSP00000025290,10090.ENSMUSP00000025338,10090.ENSMUSP00000025830,10090.ENSMUSP00000026436,10090.ENSMUSP00000027495,10090.ENSMUSP00000028549,10090.ENSMUSP00000030269,10090.ENSMUSP00000030636,10090.ENSMUSP00000030669,10090.ENSMUSP00000030691,10090.ENSMUSP00000030984,10090.ENSMUSP00000033040,10090.ENSMUSP00000034510,10090.ENSMUSP00000035208,10090.ENSMUSP00000037416,10090.ENSMUSP00000037576,10090.ENSMUSP00000037854,10090.ENSMUSP00000040431,10090.ENSMUSP00000040596,10090.ENSMUSP00000041702,10090.ENSMUSP00000042565,10090.ENSMUSP00000044168,10090.ENSMUSP00000044494,10090.ENSMUSP00000045530,10090.ENSMUSP00000045910,10090.ENSMUSP00000050001,10090.ENSMUSP00000050034,10090.ENSMUSP00000052014,10090.ENSMUSP00000052306,10090.ENSMUSP00000055797,10090.ENSMUSP00000057859,10090.ENSMUSP00000061014,10090.ENSMUSP00000062284,10090.ENSMUSP00000062392,10090.ENSMUSP00000062638,10090.ENSMUSP00000063670,10090.ENSMUSP00000064046,10090.ENSMUSP00000064536,10090.ENSMUSP00000064706,10090.ENSMUSP00000065983,10090.ENSMUSP00000069024,10090.ENSMUSP00000069429,10090.ENSMUSP00000070019,10090.ENSMUSP00000070052,10090.ENSMUSP00000071289,10090.ENSMUSP00000071720,10090.ENSMUSP00000072732,10090.ENSMUSP00000074787,10090.ENSMUSP00000075242,10090.ENSMUSP00000078198,10090.ENSMUSP00000078245,10090.ENSMUSP00000078337,10090.ENSMUSP00000079100,10090.ENSMUSP00000082723,10090.ENSMUSP00000085683,10090.ENSMUSP00000086716,10090.ENSMUSP00000088532,10090.ENSMUSP00000089051,10090.ENSMUSP00000089728,10090.ENSMUSP00000090089,10090.ENSMUSP00000091178,10090.ENSMUSP00000091551,10090.ENSMUSP00000095314,10090.ENSMUSP00000095420,10090.ENSMUSP00000096096,10090.ENSMUSP00000096148,10090.ENSMUSP00000096356,10090.ENSMUSP00000096445,10090.ENSMUSP00000096880,10090.ENSMUSP00000097874,10090.ENSMUSP00000099470,10090.ENSMUSP00000099819,10090.ENSMUSP00000099902,10090.ENSMUSP00000099952,10090.ENSMUSP00000101256,10090.ENSMUSP00000102009,10090.ENSMUSP00000102814,10090.ENSMUSP00000103378,10090.ENSMUSP00000103610,10090.ENSMUSP00000104133,10090.ENSMUSP00000105438,10090.ENSMUSP00000105743,10090.ENSMUSP00000106151,10090.ENSMUSP00000106612,10090.ENSMUSP00000106963,10090.ENSMUSP00000108327,10090.ENSMUSP00000108485,10090.ENSMUSP00000109121,10090.ENSMUSP00000109795,10090.ENSMUSP00000110611,10090.ENSMUSP00000111002,10090.ENSMUSP00000112782,10090.ENSMUSP00000112991,10090.ENSMUSP00000113498,10090.ENSMUSP00000116028,10090.ENSMUSP00000119600,10090.ENSMUSP00000122896,10090.ENSMUSP00000122915,10090.ENSMUSP00000123078,10090.ENSMUSP00000124520,10090.ENSMUSP00000125081,10090.ENSMUSP00000127245,10090.ENSMUSP00000128926,10090.ENSMUSP00000129181,10090.ENSMUSP00000130874,10090.ENSMUSP00000131553,10090.ENSMUSP00000134201,10090.ENSMUSP00000136673,10090.ENSMUSP00000138585	Epn2,Babam1,Braf,Ppfia3,Ndrg2,Syn2,Stk32c,Mpp2,Vamp2,Ryr2,Mtdh,Ywhaz,Cxadr,Caskin1,Impact,Gabbr1,Apba1,Baiap2,Sept2,Slc12a6,Slc6a9,Stmn1,Slc9a1,Pclo,Rgs12,Pak1,Pvrl1,Bsn,Cacna1b,Sv2a,Plcl1,Stub1,Palm,Kcna2,Cdc42bpb,Pacsin1,Gria1,Npy1r,Inpp5f,Ccny,Dclk1,Tenm2,D3Bwg0562e,Cnr1,Dgkq,Sipa1l1,Grin2b,Prkca,Gabra3,Gpr17,Ptprn2,Gja1,Cadps,Mapk1,Sema5a,Syp,Prkcb,Ndrg3,Nf1,Camk2g,Sirt2,Gria2,Arhgap35,Rph3a,Numbl,Apc,Slc1a2,Lsm14a,Mapk8ip3,Usp9x,Dab2ip,Stxbp1,Usp14,Ank3,Psd3,Abr,Pikfyve,Rims1,Snap91,Scn1b,Tnfaip8l3,Epn1,Pdzd8,Prkcg,Cds2,Vdac1,Sptbn1,Camk2a,Plch2,Camk2d,Dlg2,Gabbr2,N28178,Dact3,Camk2b,Plcb1,Trim9,Dmtn,Arhgap1,Lrrc8b,Pak3,Exoc1,Crmp1,Kalrn,Syn1,Kif3a,Pde4d,Adcy9,Myo5a,Macf1,Dlgap1,Kcnq2,Dlgap2,Prrt2,Tnik,Sv2b,Slc8a2,Grm5,Chrm2,Pde2a,Brsk2,Larp1,Arhgap12
GO:0060627	regulation of vesicle-mediated transport	38	492	0.7	1.15e-13	10090.ENSMUSP00000001063,10090.ENSMUSP00000002487,10090.ENSMUSP00000003121,10090.ENSMUSP00000007216,10090.ENSMUSP00000021273,10090.ENSMUSP00000025239,10090.ENSMUSP00000028951,10090.ENSMUSP00000029092,10090.ENSMUSP00000030691,10090.ENSMUSP00000036861,10090.ENSMUSP00000044168,10090.ENSMUSP00000044251,10090.ENSMUSP00000045910,10090.ENSMUSP00000060749,10090.ENSMUSP00000062392,10090.ENSMUSP00000064706,10090.ENSMUSP00000065983,10090.ENSMUSP00000078198,10090.ENSMUSP00000079553,10090.ENSMUSP00000089051,10090.ENSMUSP00000091551,10090.ENSMUSP00000094750,10090.ENSMUSP00000095420,10090.ENSMUSP00000096096,10090.ENSMUSP00000097874,10090.ENSMUSP00000099364,10090.ENSMUSP00000099491,10090.ENSMUSP00000106151,10090.ENSMUSP00000106963,10090.ENSMUSP00000109979,10090.ENSMUSP00000110435,10090.ENSMUSP00000112782,10090.ENSMUSP00000116028,10090.ENSMUSP00000124520,10090.ENSMUSP00000127842,10090.ENSMUSP00000130696,10090.ENSMUSP00000130967,10090.ENSMUSP00000132978	Epn2,Braf,Rab8a,Ap2m1,Vamp2,Bin1,Snph,Arfgap1,Pclo,Tbc1d10a,Pacsin1,Dnajc6,Inpp5f,Llgl1,Prkca,Cadps,Mapk1,Rph3a,Sgip1,Stxbp1,Abr,Sept5,Rims1,Snap91,Prkcg,Nsf,Sirpa,Trim9,Arhgap1,Add1,Stxbp5l,Kif3a,Myo5a,Prrt2,Ap2a1,Myo18a,Prepl,Dos
GO:0006996	organelle organization	98	2805	0.36	1.95e-13	10090.ENSMUSP00000002445,10090.ENSMUSP00000002473,10090.ENSMUSP00000003121,10090.ENSMUSP00000007216,10090.ENSMUSP00000014694,10090.ENSMUSP00000020174,10090.ENSMUSP00000020420,10090.ENSMUSP00000021273,10090.ENSMUSP00000022629,10090.ENSMUSP00000022638,10090.ENSMUSP00000022894,10090.ENSMUSP00000023572,10090.ENSMUSP00000023869,10090.ENSMUSP00000025239,10090.ENSMUSP00000026016,10090.ENSMUSP00000026436,10090.ENSMUSP00000027495,10090.ENSMUSP00000027677,10090.ENSMUSP00000028951,10090.ENSMUSP00000030039,10090.ENSMUSP00000030636,10090.ENSMUSP00000030669,10090.ENSMUSP00000030691,10090.ENSMUSP00000032069,10090.ENSMUSP00000033040,10090.ENSMUSP00000033176,10090.ENSMUSP00000035055,10090.ENSMUSP00000036705,10090.ENSMUSP00000036721,10090.ENSMUSP00000037441,10090.ENSMUSP00000038653,10090.ENSMUSP00000040596,10090.ENSMUSP00000041920,10090.ENSMUSP00000042215,10090.ENSMUSP00000042565,10090.ENSMUSP00000043332,10090.ENSMUSP00000044168,10090.ENSMUSP00000049007,10090.ENSMUSP00000060749,10090.ENSMUSP00000061014,10090.ENSMUSP00000062392,10090.ENSMUSP00000064706,10090.ENSMUSP00000065810,10090.ENSMUSP00000067241,10090.ENSMUSP00000068374,10090.ENSMUSP00000068587,10090.ENSMUSP00000070019,10090.ENSMUSP00000071289,10090.ENSMUSP00000072732,10090.ENSMUSP00000075067,10090.ENSMUSP00000075242,10090.ENSMUSP00000078198,10090.ENSMUSP00000078337,10090.ENSMUSP00000082723,10090.ENSMUSP00000084454,10090.ENSMUSP00000085578,10090.ENSMUSP00000086398,10090.ENSMUSP00000089051,10090.ENSMUSP00000090089,10090.ENSMUSP00000090245,10090.ENSMUSP00000091061,10090.ENSMUSP00000091551,10090.ENSMUSP00000092223,10090.ENSMUSP00000093995,10090.ENSMUSP00000094778,10090.ENSMUSP00000095392,10090.ENSMUSP00000096096,10090.ENSMUSP00000096880,10090.ENSMUSP00000099368,10090.ENSMUSP00000099425,10090.ENSMUSP00000099491,10090.ENSMUSP00000099565,10090.ENSMUSP00000099902,10090.ENSMUSP00000099907,10090.ENSMUSP00000099952,10090.ENSMUSP00000103571,10090.ENSMUSP00000104322,10090.ENSMUSP00000106018,10090.ENSMUSP00000106612,10090.ENSMUSP00000108300,10090.ENSMUSP00000108485,10090.ENSMUSP00000109795,10090.ENSMUSP00000109979,10090.ENSMUSP00000112782,10090.ENSMUSP00000115228,10090.ENSMUSP00000118491,10090.ENSMUSP00000121309,10090.ENSMUSP00000123525,10090.ENSMUSP00000123994,10090.ENSMUSP00000124520,10090.ENSMUSP00000125081,10090.ENSMUSP00000125993,10090.ENSMUSP00000130696,10090.ENSMUSP00000134201,10090.ENSMUSP00000136957,10090.ENSMUSP00000138523,10090.ENSMUSP00000138585,10090.ENSMUSP00000140030	Ranbp3,Babam1,Rab8a,Ap2m1,Zfyve20,Stx7,Ap3d1,Vamp2,Dpysl2,Nefm,Ywhaz,Cxadr,Denr,Bin1,Fundc1,Baiap2,Sept2,Csrp1,Snph,Fmn2,Stmn1,Slc9a1,Pclo,Add2,Pak1,Uqcrc2,Map4,Gak,Atcay,Atg2b,Iqsec3,Palm,Camsap2,Atp8a1,Cdc42bpb,Map6d1,Pacsin1,Ctnna1,Llgl1,Sipa1l1,Prkca,Cadps,Rtn3,Nav1,Map1b,Strip1,Prkcb,Nf1,Sirt2,Npm1,Arhgap35,Rph3a,Apc,Lsm14a,Fry,Actr3b,Atp2b2,Stxbp1,Ank3,Marcks,Nefh,Abr,Map1a,Iqsec2,Tuba1a,Dst,Snap91,Pdzd8,Cttn,Epb4.1l1,Sirpa,Capzb,Sptbn1,Rtn4,Camk2a,Shank1,Gas7,Gphn,Dmtn,Epb4.1l3,Pak3,Crmp1,Add1,Kif3a,Phactr1,Abi1,Sf1,Ablim2,Vps51,Prrt2,Tnik,Camsap3,Myo18a,Brsk2,Purb,Bin2,Arhgap12,Iqsec1
GO:0048869	cellular developmental process	113	3545	0.32	3.21e-13	10090.ENSMUSP00000002487,10090.ENSMUSP00000003121,10090.ENSMUSP00000004673,10090.ENSMUSP00000005493,10090.ENSMUSP00000017946,10090.ENSMUSP00000020420,10090.ENSMUSP00000022629,10090.ENSMUSP00000022638,10090.ENSMUSP00000023572,10090.ENSMUSP00000025239,10090.ENSMUSP00000025253,10090.ENSMUSP00000025290,10090.ENSMUSP00000025338,10090.ENSMUSP00000026436,10090.ENSMUSP00000027495,10090.ENSMUSP00000028951,10090.ENSMUSP00000030039,10090.ENSMUSP00000030636,10090.ENSMUSP00000030669,10090.ENSMUSP00000033040,10090.ENSMUSP00000033915,10090.ENSMUSP00000034510,10090.ENSMUSP00000035055,10090.ENSMUSP00000035218,10090.ENSMUSP00000036705,10090.ENSMUSP00000036721,10090.ENSMUSP00000039711,10090.ENSMUSP00000040596,10090.ENSMUSP00000041920,10090.ENSMUSP00000043332,10090.ENSMUSP00000044168,10090.ENSMUSP00000045910,10090.ENSMUSP00000049007,10090.ENSMUSP00000050034,10090.ENSMUSP00000051223,10090.ENSMUSP00000052014,10090.ENSMUSP00000052306,10090.ENSMUSP00000053943,10090.ENSMUSP00000055000,10090.ENSMUSP00000055797,10090.ENSMUSP00000060199,10090.ENSMUSP00000060749,10090.ENSMUSP00000061014,10090.ENSMUSP00000062110,10090.ENSMUSP00000062392,10090.ENSMUSP00000063468,10090.ENSMUSP00000064536,10090.ENSMUSP00000065983,10090.ENSMUSP00000067241,10090.ENSMUSP00000068374,10090.ENSMUSP00000069024,10090.ENSMUSP00000071289,10090.ENSMUSP00000071720,10090.ENSMUSP00000072732,10090.ENSMUSP00000073847,10090.ENSMUSP00000075067,10090.ENSMUSP00000075242,10090.ENSMUSP00000078245,10090.ENSMUSP00000078337,10090.ENSMUSP00000084454,10090.ENSMUSP00000085683,10090.ENSMUSP00000086398,10090.ENSMUSP00000086716,10090.ENSMUSP00000088532,10090.ENSMUSP00000089051,10090.ENSMUSP00000090089,10090.ENSMUSP00000091061,10090.ENSMUSP00000095314,10090.ENSMUSP00000095392,10090.ENSMUSP00000095420,10090.ENSMUSP00000096096,10090.ENSMUSP00000096148,10090.ENSMUSP00000099368,10090.ENSMUSP00000099491,10090.ENSMUSP00000099565,10090.ENSMUSP00000099580,10090.ENSMUSP00000099881,10090.ENSMUSP00000099907,10090.ENSMUSP00000099952,10090.ENSMUSP00000100911,10090.ENSMUSP00000102009,10090.ENSMUSP00000102207,10090.ENSMUSP00000102814,10090.ENSMUSP00000103571,10090.ENSMUSP00000103881,10090.ENSMUSP00000104322,10090.ENSMUSP00000105438,10090.ENSMUSP00000105743,10090.ENSMUSP00000106612,10090.ENSMUSP00000108300,10090.ENSMUSP00000108485,10090.ENSMUSP00000109073,10090.ENSMUSP00000109795,10090.ENSMUSP00000109979,10090.ENSMUSP00000110611,10090.ENSMUSP00000111002,10090.ENSMUSP00000112782,10090.ENSMUSP00000112991,10090.ENSMUSP00000115539,10090.ENSMUSP00000116028,10090.ENSMUSP00000118491,10090.ENSMUSP00000118591,10090.ENSMUSP00000121309,10090.ENSMUSP00000123234,10090.ENSMUSP00000124376,10090.ENSMUSP00000125081,10090.ENSMUSP00000125993,10090.ENSMUSP00000127842,10090.ENSMUSP00000129157,10090.ENSMUSP00000129181,10090.ENSMUSP00000131553,10090.ENSMUSP00000134201,10090.ENSMUSP00000136957	Braf,Rab8a,Ndrg2,Slc1a3,Fam134c,Ap3d1,Dpysl2,Nefm,Cxadr,Bin1,Prrc2a,Impact,Gabbr1,Baiap2,Sept2,Snph,Fmn2,Stmn1,Slc9a1,Pak1,Gpm6a,Pvrl1,Map4,Nckipsd,Gak,Atcay,Astn1,Palm,Camsap2,Map6d1,Pacsin1,Inpp5f,Ctnna1,Dclk1,Ywhag,Tenm2,D3Bwg0562e,Basp1,Adam22,Cnr1,Kiaa1109,Llgl1,Sipa1l1,Tapt1,Prkca,Ncam2,Gja1,Mapk1,Nav1,Map1b,Sema5a,Nf1,Camk2g,Sirt2,Cpne6,Npm1,Arhgap35,Numbl,Apc,Fry,Mapk8ip3,Atp2b2,Usp9x,Dab2ip,Stxbp1,Ank3,Nefh,Pikfyve,Dst,Rims1,Snap91,Scn1b,Cttn,Sirpa,Capzb,Rap1gap2,Gap43,Rtn4,Camk2a,Osbpl8,Camk2d,Elavl4,Dlg2,Shank1,Wwp1,Gas7,Camk2b,Plcb1,Dmtn,Epb4.1l3,Pak3,Prickle2,Crmp1,Add1,Kalrn,Syn1,Kif3a,Pde4d,Gprin1,Myo5a,Abi1,Cend1,Sf1,Grip1,Ctnna2,Tnik,Camsap3,Ap2a1,Tcea1,Grm5,Pde2a,Brsk2,Purb
GO:0030154	cell differentiation	111	3462	0.32	4.24e-13	10090.ENSMUSP00000002487,10090.ENSMUSP00000003121,10090.ENSMUSP00000004673,10090.ENSMUSP00000005493,10090.ENSMUSP00000017946,10090.ENSMUSP00000020420,10090.ENSMUSP00000022629,10090.ENSMUSP00000022638,10090.ENSMUSP00000023572,10090.ENSMUSP00000025239,10090.ENSMUSP00000025253,10090.ENSMUSP00000025290,10090.ENSMUSP00000025338,10090.ENSMUSP00000026436,10090.ENSMUSP00000027495,10090.ENSMUSP00000028951,10090.ENSMUSP00000030039,10090.ENSMUSP00000030636,10090.ENSMUSP00000030669,10090.ENSMUSP00000033040,10090.ENSMUSP00000033915,10090.ENSMUSP00000034510,10090.ENSMUSP00000035055,10090.ENSMUSP00000035218,10090.ENSMUSP00000036705,10090.ENSMUSP00000036721,10090.ENSMUSP00000039711,10090.ENSMUSP00000040596,10090.ENSMUSP00000041920,10090.ENSMUSP00000043332,10090.ENSMUSP00000044168,10090.ENSMUSP00000045910,10090.ENSMUSP00000049007,10090.ENSMUSP00000050034,10090.ENSMUSP00000051223,10090.ENSMUSP00000052014,10090.ENSMUSP00000052306,10090.ENSMUSP00000053943,10090.ENSMUSP00000055000,10090.ENSMUSP00000055797,10090.ENSMUSP00000060199,10090.ENSMUSP00000060749,10090.ENSMUSP00000061014,10090.ENSMUSP00000062110,10090.ENSMUSP00000062392,10090.ENSMUSP00000063468,10090.ENSMUSP00000064536,10090.ENSMUSP00000065983,10090.ENSMUSP00000067241,10090.ENSMUSP00000068374,10090.ENSMUSP00000069024,10090.ENSMUSP00000071289,10090.ENSMUSP00000071720,10090.ENSMUSP00000072732,10090.ENSMUSP00000073847,10090.ENSMUSP00000075242,10090.ENSMUSP00000078245,10090.ENSMUSP00000078337,10090.ENSMUSP00000084454,10090.ENSMUSP00000085683,10090.ENSMUSP00000086398,10090.ENSMUSP00000086716,10090.ENSMUSP00000088532,10090.ENSMUSP00000089051,10090.ENSMUSP00000090089,10090.ENSMUSP00000091061,10090.ENSMUSP00000095392,10090.ENSMUSP00000095420,10090.ENSMUSP00000096096,10090.ENSMUSP00000096148,10090.ENSMUSP00000099368,10090.ENSMUSP00000099491,10090.ENSMUSP00000099565,10090.ENSMUSP00000099580,10090.ENSMUSP00000099881,10090.ENSMUSP00000099907,10090.ENSMUSP00000099952,10090.ENSMUSP00000100911,10090.ENSMUSP00000102009,10090.ENSMUSP00000102207,10090.ENSMUSP00000102814,10090.ENSMUSP00000103571,10090.ENSMUSP00000103881,10090.ENSMUSP00000104322,10090.ENSMUSP00000105438,10090.ENSMUSP00000105743,10090.ENSMUSP00000106612,10090.ENSMUSP00000108300,10090.ENSMUSP00000108485,10090.ENSMUSP00000109073,10090.ENSMUSP00000109795,10090.ENSMUSP00000109979,10090.ENSMUSP00000110611,10090.ENSMUSP00000111002,10090.ENSMUSP00000112782,10090.ENSMUSP00000112991,10090.ENSMUSP00000115539,10090.ENSMUSP00000116028,10090.ENSMUSP00000118491,10090.ENSMUSP00000118591,10090.ENSMUSP00000121309,10090.ENSMUSP00000123234,10090.ENSMUSP00000124376,10090.ENSMUSP00000125081,10090.ENSMUSP00000125993,10090.ENSMUSP00000127842,10090.ENSMUSP00000129157,10090.ENSMUSP00000129181,10090.ENSMUSP00000131553,10090.ENSMUSP00000134201,10090.ENSMUSP00000136957	Braf,Rab8a,Ndrg2,Slc1a3,Fam134c,Ap3d1,Dpysl2,Nefm,Cxadr,Bin1,Prrc2a,Impact,Gabbr1,Baiap2,Sept2,Snph,Fmn2,Stmn1,Slc9a1,Pak1,Gpm6a,Pvrl1,Map4,Nckipsd,Gak,Atcay,Astn1,Palm,Camsap2,Map6d1,Pacsin1,Inpp5f,Ctnna1,Dclk1,Ywhag,Tenm2,D3Bwg0562e,Basp1,Adam22,Cnr1,Kiaa1109,Llgl1,Sipa1l1,Tapt1,Prkca,Ncam2,Gja1,Mapk1,Nav1,Map1b,Sema5a,Nf1,Camk2g,Sirt2,Cpne6,Arhgap35,Numbl,Apc,Fry,Mapk8ip3,Atp2b2,Usp9x,Dab2ip,Stxbp1,Ank3,Nefh,Dst,Rims1,Snap91,Scn1b,Cttn,Sirpa,Capzb,Rap1gap2,Gap43,Rtn4,Camk2a,Osbpl8,Camk2d,Elavl4,Dlg2,Shank1,Wwp1,Gas7,Camk2b,Plcb1,Dmtn,Epb4.1l3,Pak3,Prickle2,Crmp1,Add1,Kalrn,Syn1,Kif3a,Pde4d,Gprin1,Myo5a,Abi1,Cend1,Sf1,Grip1,Ctnna2,Tnik,Camsap3,Ap2a1,Tcea1,Grm5,Pde2a,Brsk2,Purb
GO:0006836	neurotransmitter transport	23	169	0.95	1.27e-12	10090.ENSMUSP00000003961,10090.ENSMUSP00000005493,10090.ENSMUSP00000009538,10090.ENSMUSP00000021273,10090.ENSMUSP00000022894,10090.ENSMUSP00000025830,10090.ENSMUSP00000030269,10090.ENSMUSP00000030691,10090.ENSMUSP00000033040,10090.ENSMUSP00000037416,10090.ENSMUSP00000037576,10090.ENSMUSP00000064046,10090.ENSMUSP00000064706,10090.ENSMUSP00000071289,10090.ENSMUSP00000078198,10090.ENSMUSP00000079100,10090.ENSMUSP00000089051,10090.ENSMUSP00000095420,10090.ENSMUSP00000096096,10090.ENSMUSP00000106151,10090.ENSMUSP00000111002,10090.ENSMUSP00000124520,10090.ENSMUSP00000127245	Ppfia3,Slc1a3,Syn2,Vamp2,Ywhaz,Apba1,Slc6a9,Pclo,Pak1,Cacna1b,Sv2a,Ptprn2,Cadps,Nf1,Rph3a,Slc1a2,Stxbp1,Rims1,Snap91,Trim9,Syn1,Prrt2,Sv2b
GO:0007275	multicellular organism development	132	4603	0.27	1.49e-12	10090.ENSMUSP00000001063,10090.ENSMUSP00000002473,10090.ENSMUSP00000002487,10090.ENSMUSP00000002808,10090.ENSMUSP00000003121,10090.ENSMUSP00000004673,10090.ENSMUSP00000005493,10090.ENSMUSP00000017946,10090.ENSMUSP00000021750,10090.ENSMUSP00000022629,10090.ENSMUSP00000022638,10090.ENSMUSP00000023572,10090.ENSMUSP00000025239,10090.ENSMUSP00000025290,10090.ENSMUSP00000025830,10090.ENSMUSP00000026436,10090.ENSMUSP00000026973,10090.ENSMUSP00000027495,10090.ENSMUSP00000028951,10090.ENSMUSP00000030039,10090.ENSMUSP00000030636,10090.ENSMUSP00000030669,10090.ENSMUSP00000030691,10090.ENSMUSP00000032069,10090.ENSMUSP00000033040,10090.ENSMUSP00000033915,10090.ENSMUSP00000034510,10090.ENSMUSP00000035055,10090.ENSMUSP00000035208,10090.ENSMUSP00000035218,10090.ENSMUSP00000036705,10090.ENSMUSP00000036721,10090.ENSMUSP00000039711,10090.ENSMUSP00000040596,10090.ENSMUSP00000041431,10090.ENSMUSP00000041702,10090.ENSMUSP00000041920,10090.ENSMUSP00000043332,10090.ENSMUSP00000044168,10090.ENSMUSP00000045530,10090.ENSMUSP00000045910,10090.ENSMUSP00000049007,10090.ENSMUSP00000050034,10090.ENSMUSP00000051223,10090.ENSMUSP00000052014,10090.ENSMUSP00000052306,10090.ENSMUSP00000053943,10090.ENSMUSP00000055000,10090.ENSMUSP00000055797,10090.ENSMUSP00000060199,10090.ENSMUSP00000060749,10090.ENSMUSP00000061014,10090.ENSMUSP00000062110,10090.ENSMUSP00000062284,10090.ENSMUSP00000062392,10090.ENSMUSP00000063468,10090.ENSMUSP00000064536,10090.ENSMUSP00000065983,10090.ENSMUSP00000067241,10090.ENSMUSP00000068374,10090.ENSMUSP00000069024,10090.ENSMUSP00000071289,10090.ENSMUSP00000071720,10090.ENSMUSP00000072732,10090.ENSMUSP00000073847,10090.ENSMUSP00000075067,10090.ENSMUSP00000075242,10090.ENSMUSP00000078245,10090.ENSMUSP00000078337,10090.ENSMUSP00000079100,10090.ENSMUSP00000079727,10090.ENSMUSP00000082723,10090.ENSMUSP00000084454,10090.ENSMUSP00000085683,10090.ENSMUSP00000086398,10090.ENSMUSP00000086716,10090.ENSMUSP00000088532,10090.ENSMUSP00000089051,10090.ENSMUSP00000090089,10090.ENSMUSP00000091061,10090.ENSMUSP00000091551,10090.ENSMUSP00000095314,10090.ENSMUSP00000095392,10090.ENSMUSP00000095420,10090.ENSMUSP00000096096,10090.ENSMUSP00000096148,10090.ENSMUSP00000096445,10090.ENSMUSP00000096777,10090.ENSMUSP00000097874,10090.ENSMUSP00000099368,10090.ENSMUSP00000099491,10090.ENSMUSP00000099565,10090.ENSMUSP00000099580,10090.ENSMUSP00000099881,10090.ENSMUSP00000099907,10090.ENSMUSP00000099952,10090.ENSMUSP00000102009,10090.ENSMUSP00000102207,10090.ENSMUSP00000102814,10090.ENSMUSP00000103571,10090.ENSMUSP00000103881,10090.ENSMUSP00000104322,10090.ENSMUSP00000104878,10090.ENSMUSP00000105438,10090.ENSMUSP00000105743,10090.ENSMUSP00000106612,10090.ENSMUSP00000108237,10090.ENSMUSP00000108300,10090.ENSMUSP00000108485,10090.ENSMUSP00000108582,10090.ENSMUSP00000109073,10090.ENSMUSP00000109795,10090.ENSMUSP00000109979,10090.ENSMUSP00000110611,10090.ENSMUSP00000111002,10090.ENSMUSP00000112782,10090.ENSMUSP00000115539,10090.ENSMUSP00000116028,10090.ENSMUSP00000118491,10090.ENSMUSP00000118591,10090.ENSMUSP00000119600,10090.ENSMUSP00000121309,10090.ENSMUSP00000123234,10090.ENSMUSP00000124376,10090.ENSMUSP00000124938,10090.ENSMUSP00000125081,10090.ENSMUSP00000125993,10090.ENSMUSP00000127842,10090.ENSMUSP00000129157,10090.ENSMUSP00000129181,10090.ENSMUSP00000131553,10090.ENSMUSP00000134201	Epn2,Babam1,Braf,Prkra,Rab8a,Ndrg2,Slc1a3,Fam134c,Ryr2,Dpysl2,Nefm,Cxadr,Bin1,Impact,Apba1,Baiap2,Prkar1b,Sept2,Snph,Fmn2,Stmn1,Slc9a1,Pclo,Add2,Pak1,Gpm6a,Pvrl1,Map4,Bsn,Nckipsd,Gak,Atcay,Astn1,Palm,Etl4,Kcna2,Camsap2,Map6d1,Pacsin1,Npy1r,Inpp5f,Ctnna1,Dclk1,Ywhag,Tenm2,D3Bwg0562e,Basp1,Adam22,Cnr1,Kiaa1109,Llgl1,Sipa1l1,Tapt1,Grin2b,Prkca,Ncam2,Gja1,Mapk1,Nav1,Map1b,Sema5a,Nf1,Camk2g,Sirt2,Cpne6,Npm1,Arhgap35,Numbl,Apc,Slc1a2,Eno1,Lsm14a,Fry,Mapk8ip3,Atp2b2,Usp9x,Dab2ip,Stxbp1,Ank3,Nefh,Abr,Pikfyve,Dst,Rims1,Snap91,Scn1b,Epn1,Eif2s2,Prkcg,Cttn,Sirpa,Capzb,Rap1gap2,Gap43,Rtn4,Camk2a,Camk2d,Elavl4,Dlg2,Shank1,Wwp1,Gas7,Prickle1,Camk2b,Plcb1,Dmtn,Gpd2,Epb4.1l3,Pak3,Kif1a,Prickle2,Crmp1,Add1,Kalrn,Syn1,Kif3a,Gprin1,Myo5a,Abi1,Cend1,Macf1,Sf1,Grip1,Ctnna2,Kcnc1,Tnik,Camsap3,Ap2a1,Tcea1,Grm5,Pde2a,Brsk2
GO:0032501	multicellular organismal process	155	5888	0.24	2.22e-12	10090.ENSMUSP00000001063,10090.ENSMUSP00000002473,10090.ENSMUSP00000002487,10090.ENSMUSP00000002808,10090.ENSMUSP00000003121,10090.ENSMUSP00000004673,10090.ENSMUSP00000005493,10090.ENSMUSP00000017458,10090.ENSMUSP00000017946,10090.ENSMUSP00000021750,10090.ENSMUSP00000022629,10090.ENSMUSP00000022638,10090.ENSMUSP00000022894,10090.ENSMUSP00000023572,10090.ENSMUSP00000025239,10090.ENSMUSP00000025290,10090.ENSMUSP00000025338,10090.ENSMUSP00000025830,10090.ENSMUSP00000026436,10090.ENSMUSP00000026973,10090.ENSMUSP00000027495,10090.ENSMUSP00000028951,10090.ENSMUSP00000030039,10090.ENSMUSP00000030636,10090.ENSMUSP00000030669,10090.ENSMUSP00000030691,10090.ENSMUSP00000032069,10090.ENSMUSP00000033040,10090.ENSMUSP00000033915,10090.ENSMUSP00000034510,10090.ENSMUSP00000035055,10090.ENSMUSP00000035208,10090.ENSMUSP00000035218,10090.ENSMUSP00000036705,10090.ENSMUSP00000036721,10090.ENSMUSP00000037416,10090.ENSMUSP00000039657,10090.ENSMUSP00000039711,10090.ENSMUSP00000039797,10090.ENSMUSP00000040596,10090.ENSMUSP00000041431,10090.ENSMUSP00000041702,10090.ENSMUSP00000041920,10090.ENSMUSP00000042215,10090.ENSMUSP00000043332,10090.ENSMUSP00000044168,10090.ENSMUSP00000044494,10090.ENSMUSP00000045530,10090.ENSMUSP00000045910,10090.ENSMUSP00000049007,10090.ENSMUSP00000050034,10090.ENSMUSP00000051223,10090.ENSMUSP00000052014,10090.ENSMUSP00000052306,10090.ENSMUSP00000052912,10090.ENSMUSP00000053943,10090.ENSMUSP00000055000,10090.ENSMUSP00000055797,10090.ENSMUSP00000060199,10090.ENSMUSP00000060749,10090.ENSMUSP00000061014,10090.ENSMUSP00000062110,10090.ENSMUSP00000062284,10090.ENSMUSP00000062392,10090.ENSMUSP00000063468,10090.ENSMUSP00000064536,10090.ENSMUSP00000065983,10090.ENSMUSP00000067241,10090.ENSMUSP00000068374,10090.ENSMUSP00000069024,10090.ENSMUSP00000071289,10090.ENSMUSP00000071720,10090.ENSMUSP00000072732,10090.ENSMUSP00000073847,10090.ENSMUSP00000074787,10090.ENSMUSP00000075067,10090.ENSMUSP00000075242,10090.ENSMUSP00000078245,10090.ENSMUSP00000078337,10090.ENSMUSP00000079100,10090.ENSMUSP00000079553,10090.ENSMUSP00000079727,10090.ENSMUSP00000082723,10090.ENSMUSP00000084454,10090.ENSMUSP00000085683,10090.ENSMUSP00000086398,10090.ENSMUSP00000086716,10090.ENSMUSP00000088532,10090.ENSMUSP00000089051,10090.ENSMUSP00000090089,10090.ENSMUSP00000091061,10090.ENSMUSP00000091551,10090.ENSMUSP00000092223,10090.ENSMUSP00000095314,10090.ENSMUSP00000095392,10090.ENSMUSP00000095420,10090.ENSMUSP00000096096,10090.ENSMUSP00000096148,10090.ENSMUSP00000096445,10090.ENSMUSP00000096777,10090.ENSMUSP00000097874,10090.ENSMUSP00000099368,10090.ENSMUSP00000099491,10090.ENSMUSP00000099565,10090.ENSMUSP00000099580,10090.ENSMUSP00000099819,10090.ENSMUSP00000099881,10090.ENSMUSP00000099907,10090.ENSMUSP00000099952,10090.ENSMUSP00000102009,10090.ENSMUSP00000102207,10090.ENSMUSP00000102814,10090.ENSMUSP00000103571,10090.ENSMUSP00000103610,10090.ENSMUSP00000103881,10090.ENSMUSP00000104322,10090.ENSMUSP00000104878,10090.ENSMUSP00000105223,10090.ENSMUSP00000105438,10090.ENSMUSP00000105743,10090.ENSMUSP00000105926,10090.ENSMUSP00000106612,10090.ENSMUSP00000107370,10090.ENSMUSP00000107848,10090.ENSMUSP00000108237,10090.ENSMUSP00000108300,10090.ENSMUSP00000108485,10090.ENSMUSP00000108582,10090.ENSMUSP00000109073,10090.ENSMUSP00000109795,10090.ENSMUSP00000109979,10090.ENSMUSP00000110611,10090.ENSMUSP00000111002,10090.ENSMUSP00000112782,10090.ENSMUSP00000112991,10090.ENSMUSP00000115539,10090.ENSMUSP00000116028,10090.ENSMUSP00000117816,10090.ENSMUSP00000118491,10090.ENSMUSP00000118591,10090.ENSMUSP00000119600,10090.ENSMUSP00000121309,10090.ENSMUSP00000122915,10090.ENSMUSP00000123234,10090.ENSMUSP00000124376,10090.ENSMUSP00000124520,10090.ENSMUSP00000124938,10090.ENSMUSP00000125081,10090.ENSMUSP00000125993,10090.ENSMUSP00000127842,10090.ENSMUSP00000128926,10090.ENSMUSP00000129157,10090.ENSMUSP00000129181,10090.ENSMUSP00000131553,10090.ENSMUSP00000134201	Epn2,Babam1,Braf,Prkra,Rab8a,Ndrg2,Slc1a3,Mpp2,Fam134c,Ryr2,Dpysl2,Nefm,Ywhaz,Cxadr,Bin1,Impact,Gabbr1,Apba1,Baiap2,Prkar1b,Sept2,Snph,Fmn2,Stmn1,Slc9a1,Pclo,Add2,Pak1,Gpm6a,Pvrl1,Map4,Bsn,Nckipsd,Gak,Atcay,Cacna1b,Atp1a1,Astn1,Prkar2b,Palm,Etl4,Kcna2,Camsap2,Atp8a1,Map6d1,Pacsin1,Gria1,Npy1r,Inpp5f,Ctnna1,Dclk1,Ywhag,Tenm2,D3Bwg0562e,Pdia6,Basp1,Adam22,Cnr1,Kiaa1109,Llgl1,Sipa1l1,Tapt1,Grin2b,Prkca,Ncam2,Gja1,Mapk1,Nav1,Map1b,Sema5a,Nf1,Camk2g,Sirt2,Cpne6,Gria2,Npm1,Arhgap35,Numbl,Apc,Slc1a2,Sgip1,Eno1,Lsm14a,Fry,Mapk8ip3,Atp2b2,Usp9x,Dab2ip,Stxbp1,Ank3,Nefh,Abr,Map1a,Pikfyve,Dst,Rims1,Snap91,Scn1b,Epn1,Eif2s2,Prkcg,Cttn,Sirpa,Capzb,Rap1gap2,Vdac1,Gap43,Rtn4,Camk2a,Camk2d,Elavl4,Dlg2,Shank1,N28178,Wwp1,Gas7,Prickle1,Slc1a4,Camk2b,Plcb1,Oxr1,Dmtn,Add3,Gpm6b,Gpd2,Epb4.1l3,Pak3,Kif1a,Prickle2,Crmp1,Add1,Kalrn,Syn1,Kif3a,Pde4d,Gprin1,Myo5a,Slmap,Abi1,Cend1,Macf1,Sf1,Kcnq2,Grip1,Ctnna2,Prrt2,Kcnc1,Tnik,Camsap3,Ap2a1,Slc8a2,Tcea1,Grm5,Pde2a,Brsk2
GO:0046907	intracellular transport	52	1032	0.52	7.25e-12	10090.ENSMUSP00000002445,10090.ENSMUSP00000003121,10090.ENSMUSP00000007216,10090.ENSMUSP00000014694,10090.ENSMUSP00000020174,10090.ENSMUSP00000020420,10090.ENSMUSP00000021273,10090.ENSMUSP00000022629,10090.ENSMUSP00000022638,10090.ENSMUSP00000022894,10090.ENSMUSP00000023159,10090.ENSMUSP00000025239,10090.ENSMUSP00000025474,10090.ENSMUSP00000025830,10090.ENSMUSP00000029374,10090.ENSMUSP00000030039,10090.ENSMUSP00000030665,10090.ENSMUSP00000030691,10090.ENSMUSP00000033176,10090.ENSMUSP00000034470,10090.ENSMUSP00000035208,10090.ENSMUSP00000036705,10090.ENSMUSP00000036861,10090.ENSMUSP00000042658,10090.ENSMUSP00000051223,10090.ENSMUSP00000054913,10090.ENSMUSP00000061317,10090.ENSMUSP00000064706,10090.ENSMUSP00000068374,10090.ENSMUSP00000075067,10090.ENSMUSP00000078198,10090.ENSMUSP00000089051,10090.ENSMUSP00000092223,10090.ENSMUSP00000095314,10090.ENSMUSP00000095392,10090.ENSMUSP00000095420,10090.ENSMUSP00000096096,10090.ENSMUSP00000099364,10090.ENSMUSP00000099368,10090.ENSMUSP00000102152,10090.ENSMUSP00000102814,10090.ENSMUSP00000104878,10090.ENSMUSP00000106151,10090.ENSMUSP00000106963,10090.ENSMUSP00000108582,10090.ENSMUSP00000112262,10090.ENSMUSP00000116028,10090.ENSMUSP00000119600,10090.ENSMUSP00000123994,10090.ENSMUSP00000124520,10090.ENSMUSP00000125993,10090.ENSMUSP00000127842	Ranbp3,Rab8a,Ap2m1,Zfyve20,Stx7,Ap3d1,Vamp2,Dpysl2,Nefm,Ywhaz,Mgrn1,Bin1,Napg,Apba1,Nbea,Fmn2,Nudc,Pclo,Uqcrc2,Vps26b,Bsn,Gak,Tbc1d10a,Hnrnpa1,Ywhag,Loh12cr1,Vps53,Cadps,Map1b,Npm1,Rph3a,Stxbp1,Map1a,Pikfyve,Dst,Rims1,Snap91,Nsf,Cttn,Hid1,Dlg2,Prickle1,Trim9,Arhgap1,Kif1a,Klc2,Myo5a,Macf1,Vps51,Prrt2,Camsap3,Ap2a1
GO:0007269	neurotransmitter secretion	17	82	1.13	8.18e-12	10090.ENSMUSP00000003961,10090.ENSMUSP00000009538,10090.ENSMUSP00000021273,10090.ENSMUSP00000030269,10090.ENSMUSP00000030691,10090.ENSMUSP00000033040,10090.ENSMUSP00000037416,10090.ENSMUSP00000064046,10090.ENSMUSP00000064706,10090.ENSMUSP00000071289,10090.ENSMUSP00000078198,10090.ENSMUSP00000089051,10090.ENSMUSP00000095420,10090.ENSMUSP00000096096,10090.ENSMUSP00000106151,10090.ENSMUSP00000111002,10090.ENSMUSP00000124520	Ppfia3,Syn2,Vamp2,Slc6a9,Pclo,Pak1,Cacna1b,Ptprn2,Cadps,Nf1,Rph3a,Stxbp1,Rims1,Snap91,Trim9,Syn1,Prrt2
GO:0010975	regulation of neuron projection development	37	547	0.65	1.08e-11	10090.ENSMUSP00000002487,10090.ENSMUSP00000017946,10090.ENSMUSP00000022629,10090.ENSMUSP00000022638,10090.ENSMUSP00000026436,10090.ENSMUSP00000033040,10090.ENSMUSP00000035218,10090.ENSMUSP00000036705,10090.ENSMUSP00000040596,10090.ENSMUSP00000041920,10090.ENSMUSP00000044168,10090.ENSMUSP00000045910,10090.ENSMUSP00000055797,10090.ENSMUSP00000061014,10090.ENSMUSP00000068374,10090.ENSMUSP00000069024,10090.ENSMUSP00000071289,10090.ENSMUSP00000073847,10090.ENSMUSP00000075242,10090.ENSMUSP00000078245,10090.ENSMUSP00000088532,10090.ENSMUSP00000095420,10090.ENSMUSP00000096096,10090.ENSMUSP00000096148,10090.ENSMUSP00000099368,10090.ENSMUSP00000099580,10090.ENSMUSP00000099907,10090.ENSMUSP00000102207,10090.ENSMUSP00000103571,10090.ENSMUSP00000105438,10090.ENSMUSP00000108485,10090.ENSMUSP00000109795,10090.ENSMUSP00000110611,10090.ENSMUSP00000123234,10090.ENSMUSP00000125081,10090.ENSMUSP00000127842,10090.ENSMUSP00000134201	Braf,Fam134c,Dpysl2,Nefm,Baiap2,Pak1,Nckipsd,Gak,Palm,Camsap2,Pacsin1,Inpp5f,Cnr1,Sipa1l1,Map1b,Sema5a,Nf1,Cpne6,Arhgap35,Numbl,Dab2ip,Rims1,Snap91,Scn1b,Cttn,Rap1gap2,Rtn4,Elavl4,Shank1,Camk2b,Pak3,Crmp1,Kalrn,Grip1,Tnik,Ap2a1,Brsk2
GO:0071702	organic substance transport	69	1716	0.42	1.4e-11	10090.ENSMUSP00000002445,10090.ENSMUSP00000003121,10090.ENSMUSP00000005493,10090.ENSMUSP00000007216,10090.ENSMUSP00000014694,10090.ENSMUSP00000020027,10090.ENSMUSP00000020174,10090.ENSMUSP00000020420,10090.ENSMUSP00000021273,10090.ENSMUSP00000022242,10090.ENSMUSP00000022787,10090.ENSMUSP00000022894,10090.ENSMUSP00000025474,10090.ENSMUSP00000025590,10090.ENSMUSP00000025830,10090.ENSMUSP00000029092,10090.ENSMUSP00000029374,10090.ENSMUSP00000030039,10090.ENSMUSP00000030269,10090.ENSMUSP00000030691,10090.ENSMUSP00000033040,10090.ENSMUSP00000033176,10090.ENSMUSP00000034470,10090.ENSMUSP00000036861,10090.ENSMUSP00000042215,10090.ENSMUSP00000042658,10090.ENSMUSP00000051223,10090.ENSMUSP00000053384,10090.ENSMUSP00000061317,10090.ENSMUSP00000064046,10090.ENSMUSP00000064536,10090.ENSMUSP00000064706,10090.ENSMUSP00000065233,10090.ENSMUSP00000071289,10090.ENSMUSP00000075067,10090.ENSMUSP00000078198,10090.ENSMUSP00000079100,10090.ENSMUSP00000088803,10090.ENSMUSP00000089051,10090.ENSMUSP00000090089,10090.ENSMUSP00000092223,10090.ENSMUSP00000095420,10090.ENSMUSP00000096096,10090.ENSMUSP00000096356,10090.ENSMUSP00000096880,10090.ENSMUSP00000097599,10090.ENSMUSP00000099364,10090.ENSMUSP00000099368,10090.ENSMUSP00000099902,10090.ENSMUSP00000100911,10090.ENSMUSP00000102152,10090.ENSMUSP00000102814,10090.ENSMUSP00000104878,10090.ENSMUSP00000104906,10090.ENSMUSP00000105191,10090.ENSMUSP00000105223,10090.ENSMUSP00000106612,10090.ENSMUSP00000106963,10090.ENSMUSP00000107848,10090.ENSMUSP00000108582,10090.ENSMUSP00000109121,10090.ENSMUSP00000110435,10090.ENSMUSP00000116028,10090.ENSMUSP00000119600,10090.ENSMUSP00000121744,10090.ENSMUSP00000123234,10090.ENSMUSP00000123994,10090.ENSMUSP00000125993,10090.ENSMUSP00000127842	Ranbp3,Rab8a,Slc1a3,Ap2m1,Zfyve20,Serinc1,Stx7,Ap3d1,Vamp2,Emb,Slc7a8,Ywhaz,Napg,Osbp,Apba1,Arfgap1,Nbea,Fmn2,Slc6a9,Pclo,Pak1,Uqcrc2,Vps26b,Tbc1d10a,Atp8a1,Hnrnpa1,Ywhag,Trim3,Vps53,Ptprn2,Gja1,Cadps,C2cd2l,Nf1,Npm1,Rph3a,Slc1a2,Slc7a14,Stxbp1,Ank3,Map1a,Rims1,Snap91,Tnfaip8l3,Pdzd8,Pitpnm1,Nsf,Cttn,Sptbn1,Osbpl8,Hid1,Dlg2,Prickle1,Slc2a13,Ehbp1,Slc1a4,Dmtn,Arhgap1,Gpm6b,Kif1a,Exoc1,Stxbp5l,Myo5a,Macf1,Slc4a4,Grip1,Vps51,Camsap3,Ap2a1
GO:0007409	axonogenesis	28	310	0.77	1.83e-11	10090.ENSMUSP00000003121,10090.ENSMUSP00000022629,10090.ENSMUSP00000030636,10090.ENSMUSP00000034510,10090.ENSMUSP00000050034,10090.ENSMUSP00000052014,10090.ENSMUSP00000052306,10090.ENSMUSP00000060749,10090.ENSMUSP00000062392,10090.ENSMUSP00000068374,10090.ENSMUSP00000069024,10090.ENSMUSP00000075242,10090.ENSMUSP00000078245,10090.ENSMUSP00000078337,10090.ENSMUSP00000085683,10090.ENSMUSP00000086716,10090.ENSMUSP00000089051,10090.ENSMUSP00000090089,10090.ENSMUSP00000091061,10090.ENSMUSP00000095392,10090.ENSMUSP00000096096,10090.ENSMUSP00000096148,10090.ENSMUSP00000099881,10090.ENSMUSP00000108485,10090.ENSMUSP00000109795,10090.ENSMUSP00000110611,10090.ENSMUSP00000124376,10090.ENSMUSP00000134201	Rab8a,Dpysl2,Stmn1,Pvrl1,Dclk1,Tenm2,D3Bwg0562e,Llgl1,Prkca,Map1b,Sema5a,Arhgap35,Numbl,Apc,Mapk8ip3,Usp9x,Stxbp1,Ank3,Nefh,Dst,Snap91,Scn1b,Gap43,Pak3,Crmp1,Kalrn,Ctnna2,Brsk2
GO:0010646	regulation of cell communication	100	3130	0.32	1.88e-11	10090.ENSMUSP00000001063,10090.ENSMUSP00000002487,10090.ENSMUSP00000002808,10090.ENSMUSP00000003121,10090.ENSMUSP00000003961,10090.ENSMUSP00000004673,10090.ENSMUSP00000005493,10090.ENSMUSP00000007800,10090.ENSMUSP00000017458,10090.ENSMUSP00000021273,10090.ENSMUSP00000021750,10090.ENSMUSP00000022865,10090.ENSMUSP00000023159,10090.ENSMUSP00000023572,10090.ENSMUSP00000025338,10090.ENSMUSP00000026436,10090.ENSMUSP00000029444,10090.ENSMUSP00000030636,10090.ENSMUSP00000030669,10090.ENSMUSP00000030984,10090.ENSMUSP00000033040,10090.ENSMUSP00000037194,10090.ENSMUSP00000037416,10090.ENSMUSP00000037854,10090.ENSMUSP00000038653,10090.ENSMUSP00000040431,10090.ENSMUSP00000040596,10090.ENSMUSP00000044494,10090.ENSMUSP00000045530,10090.ENSMUSP00000045910,10090.ENSMUSP00000049007,10090.ENSMUSP00000050001,10090.ENSMUSP00000051223,10090.ENSMUSP00000055797,10090.ENSMUSP00000057859,10090.ENSMUSP00000061014,10090.ENSMUSP00000062284,10090.ENSMUSP00000062392,10090.ENSMUSP00000063670,10090.ENSMUSP00000064536,10090.ENSMUSP00000065233,10090.ENSMUSP00000065983,10090.ENSMUSP00000069024,10090.ENSMUSP00000069429,10090.ENSMUSP00000070019,10090.ENSMUSP00000071289,10090.ENSMUSP00000074392,10090.ENSMUSP00000074787,10090.ENSMUSP00000075067,10090.ENSMUSP00000075242,10090.ENSMUSP00000077094,10090.ENSMUSP00000078337,10090.ENSMUSP00000082723,10090.ENSMUSP00000085683,10090.ENSMUSP00000086398,10090.ENSMUSP00000086716,10090.ENSMUSP00000088532,10090.ENSMUSP00000089051,10090.ENSMUSP00000089547,10090.ENSMUSP00000090089,10090.ENSMUSP00000091178,10090.ENSMUSP00000091551,10090.ENSMUSP00000092223,10090.ENSMUSP00000093995,10090.ENSMUSP00000095420,10090.ENSMUSP00000096356,10090.ENSMUSP00000099368,10090.ENSMUSP00000099565,10090.ENSMUSP00000099580,10090.ENSMUSP00000099902,10090.ENSMUSP00000099907,10090.ENSMUSP00000099913,10090.ENSMUSP00000099952,10090.ENSMUSP00000100911,10090.ENSMUSP00000102009,10090.ENSMUSP00000103571,10090.ENSMUSP00000103610,10090.ENSMUSP00000104133,10090.ENSMUSP00000104878,10090.ENSMUSP00000105438,10090.ENSMUSP00000105743,10090.ENSMUSP00000106612,10090.ENSMUSP00000108485,10090.ENSMUSP00000110435,10090.ENSMUSP00000110611,10090.ENSMUSP00000111002,10090.ENSMUSP00000112991,10090.ENSMUSP00000113761,10090.ENSMUSP00000116028,10090.ENSMUSP00000119600,10090.ENSMUSP00000124520,10090.ENSMUSP00000125081,10090.ENSMUSP00000128926,10090.ENSMUSP00000129181,10090.ENSMUSP00000130967,10090.ENSMUSP00000131553,10090.ENSMUSP00000132646,10090.ENSMUSP00000134201,10090.ENSMUSP00000138585,10090.ENSMUSP00000140030	Epn2,Braf,Prkra,Rab8a,Ppfia3,Ndrg2,Slc1a3,Arpp19,Mpp2,Vamp2,Ryr2,Mtdh,Mgrn1,Cxadr,Gabbr1,Baiap2,Trim33,Stmn1,Slc9a1,Rgs12,Pak1,Scai,Cacna1b,Plcl1,Iqsec3,Stub1,Palm,Gria1,Npy1r,Inpp5f,Ctnna1,Ccny,Ywhag,Cnr1,Dgkq,Sipa1l1,Grin2b,Prkca,Gpr17,Gja1,C2cd2l,Mapk1,Sema5a,Syp,Prkcb,Nf1,Hsph1,Gria2,Npm1,Arhgap35,Madd,Apc,Lsm14a,Mapk8ip3,Atp2b2,Usp9x,Dab2ip,Stxbp1,Kctd16,Ank3,Psd3,Abr,Map1a,Iqsec2,Rims1,Tnfaip8l3,Cttn,Capzb,Rap1gap2,Sptbn1,Rtn4,Usp20,Camk2a,Osbpl8,Camk2d,Shank1,N28178,Dact3,Prickle1,Camk2b,Plcb1,Dmtn,Pak3,Stxbp5l,Kalrn,Syn1,Pde4d,Pdcd5,Myo5a,Macf1,Prrt2,Tnik,Slc8a2,Grm5,Prepl,Pde2a,Shisa9,Brsk2,Arhgap12,Iqsec1
GO:0032502	developmental process	140	5213	0.25	2.21e-11	10090.ENSMUSP00000001063,10090.ENSMUSP00000002473,10090.ENSMUSP00000002487,10090.ENSMUSP00000002808,10090.ENSMUSP00000003121,10090.ENSMUSP00000004673,10090.ENSMUSP00000005493,10090.ENSMUSP00000017946,10090.ENSMUSP00000020420,10090.ENSMUSP00000021750,10090.ENSMUSP00000022629,10090.ENSMUSP00000022638,10090.ENSMUSP00000023572,10090.ENSMUSP00000025239,10090.ENSMUSP00000025253,10090.ENSMUSP00000025290,10090.ENSMUSP00000025338,10090.ENSMUSP00000025830,10090.ENSMUSP00000026436,10090.ENSMUSP00000026973,10090.ENSMUSP00000027495,10090.ENSMUSP00000028951,10090.ENSMUSP00000030039,10090.ENSMUSP00000030636,10090.ENSMUSP00000030665,10090.ENSMUSP00000030669,10090.ENSMUSP00000030691,10090.ENSMUSP00000032069,10090.ENSMUSP00000033040,10090.ENSMUSP00000033915,10090.ENSMUSP00000034510,10090.ENSMUSP00000035055,10090.ENSMUSP00000035208,10090.ENSMUSP00000035218,10090.ENSMUSP00000036705,10090.ENSMUSP00000036721,10090.ENSMUSP00000039711,10090.ENSMUSP00000040596,10090.ENSMUSP00000041431,10090.ENSMUSP00000041702,10090.ENSMUSP00000041920,10090.ENSMUSP00000043332,10090.ENSMUSP00000044168,10090.ENSMUSP00000045530,10090.ENSMUSP00000045910,10090.ENSMUSP00000049007,10090.ENSMUSP00000050034,10090.ENSMUSP00000051223,10090.ENSMUSP00000052014,10090.ENSMUSP00000052306,10090.ENSMUSP00000053943,10090.ENSMUSP00000055000,10090.ENSMUSP00000055797,10090.ENSMUSP00000060199,10090.ENSMUSP00000060749,10090.ENSMUSP00000061014,10090.ENSMUSP00000062110,10090.ENSMUSP00000062284,10090.ENSMUSP00000062392,10090.ENSMUSP00000063468,10090.ENSMUSP00000064536,10090.ENSMUSP00000065983,10090.ENSMUSP00000067241,10090.ENSMUSP00000068374,10090.ENSMUSP00000069024,10090.ENSMUSP00000071289,10090.ENSMUSP00000071720,10090.ENSMUSP00000072732,10090.ENSMUSP00000073847,10090.ENSMUSP00000075067,10090.ENSMUSP00000075242,10090.ENSMUSP00000078245,10090.ENSMUSP00000078337,10090.ENSMUSP00000079100,10090.ENSMUSP00000079727,10090.ENSMUSP00000082723,10090.ENSMUSP00000084454,10090.ENSMUSP00000085683,10090.ENSMUSP00000086398,10090.ENSMUSP00000086716,10090.ENSMUSP00000088532,10090.ENSMUSP00000089051,10090.ENSMUSP00000090089,10090.ENSMUSP00000091061,10090.ENSMUSP00000091551,10090.ENSMUSP00000095314,10090.ENSMUSP00000095392,10090.ENSMUSP00000095420,10090.ENSMUSP00000096096,10090.ENSMUSP00000096148,10090.ENSMUSP00000096445,10090.ENSMUSP00000096777,10090.ENSMUSP00000097874,10090.ENSMUSP00000099368,10090.ENSMUSP00000099491,10090.ENSMUSP00000099565,10090.ENSMUSP00000099580,10090.ENSMUSP00000099881,10090.ENSMUSP00000099907,10090.ENSMUSP00000099952,10090.ENSMUSP00000100911,10090.ENSMUSP00000102009,10090.ENSMUSP00000102207,10090.ENSMUSP00000102814,10090.ENSMUSP00000103571,10090.ENSMUSP00000103881,10090.ENSMUSP00000104322,10090.ENSMUSP00000104878,10090.ENSMUSP00000105438,10090.ENSMUSP00000105743,10090.ENSMUSP00000106612,10090.ENSMUSP00000108237,10090.ENSMUSP00000108300,10090.ENSMUSP00000108485,10090.ENSMUSP00000108582,10090.ENSMUSP00000109073,10090.ENSMUSP00000109795,10090.ENSMUSP00000109979,10090.ENSMUSP00000110611,10090.ENSMUSP00000111002,10090.ENSMUSP00000112782,10090.ENSMUSP00000112991,10090.ENSMUSP00000115539,10090.ENSMUSP00000116028,10090.ENSMUSP00000118491,10090.ENSMUSP00000118591,10090.ENSMUSP00000119600,10090.ENSMUSP00000121309,10090.ENSMUSP00000123234,10090.ENSMUSP00000124376,10090.ENSMUSP00000124938,10090.ENSMUSP00000125081,10090.ENSMUSP00000125993,10090.ENSMUSP00000127842,10090.ENSMUSP00000129157,10090.ENSMUSP00000129181,10090.ENSMUSP00000131553,10090.ENSMUSP00000134201,10090.ENSMUSP00000136957,10090.ENSMUSP00000138585	Epn2,Babam1,Braf,Prkra,Rab8a,Ndrg2,Slc1a3,Fam134c,Ap3d1,Ryr2,Dpysl2,Nefm,Cxadr,Bin1,Prrc2a,Impact,Gabbr1,Apba1,Baiap2,Prkar1b,Sept2,Snph,Fmn2,Stmn1,Nudc,Slc9a1,Pclo,Add2,Pak1,Gpm6a,Pvrl1,Map4,Bsn,Nckipsd,Gak,Atcay,Astn1,Palm,Etl4,Kcna2,Camsap2,Map6d1,Pacsin1,Npy1r,Inpp5f,Ctnna1,Dclk1,Ywhag,Tenm2,D3Bwg0562e,Basp1,Adam22,Cnr1,Kiaa1109,Llgl1,Sipa1l1,Tapt1,Grin2b,Prkca,Ncam2,Gja1,Mapk1,Nav1,Map1b,Sema5a,Nf1,Camk2g,Sirt2,Cpne6,Npm1,Arhgap35,Numbl,Apc,Slc1a2,Eno1,Lsm14a,Fry,Mapk8ip3,Atp2b2,Usp9x,Dab2ip,Stxbp1,Ank3,Nefh,Abr,Pikfyve,Dst,Rims1,Snap91,Scn1b,Epn1,Eif2s2,Prkcg,Cttn,Sirpa,Capzb,Rap1gap2,Gap43,Rtn4,Camk2a,Osbpl8,Camk2d,Elavl4,Dlg2,Shank1,Wwp1,Gas7,Prickle1,Camk2b,Plcb1,Dmtn,Gpd2,Epb4.1l3,Pak3,Kif1a,Prickle2,Crmp1,Add1,Kalrn,Syn1,Kif3a,Pde4d,Gprin1,Myo5a,Abi1,Cend1,Macf1,Sf1,Grip1,Ctnna2,Kcnc1,Tnik,Camsap3,Ap2a1,Tcea1,Grm5,Pde2a,Brsk2,Purb,Arhgap12
GO:0023051	regulation of signaling	100	3150	0.32	2.64e-11	10090.ENSMUSP00000001063,10090.ENSMUSP00000002487,10090.ENSMUSP00000002808,10090.ENSMUSP00000003121,10090.ENSMUSP00000003961,10090.ENSMUSP00000004673,10090.ENSMUSP00000005493,10090.ENSMUSP00000007800,10090.ENSMUSP00000017458,10090.ENSMUSP00000021273,10090.ENSMUSP00000021750,10090.ENSMUSP00000022865,10090.ENSMUSP00000023159,10090.ENSMUSP00000023572,10090.ENSMUSP00000025338,10090.ENSMUSP00000026436,10090.ENSMUSP00000029444,10090.ENSMUSP00000030636,10090.ENSMUSP00000030669,10090.ENSMUSP00000030984,10090.ENSMUSP00000033040,10090.ENSMUSP00000037194,10090.ENSMUSP00000037416,10090.ENSMUSP00000037854,10090.ENSMUSP00000038653,10090.ENSMUSP00000040431,10090.ENSMUSP00000040596,10090.ENSMUSP00000044494,10090.ENSMUSP00000045530,10090.ENSMUSP00000045910,10090.ENSMUSP00000049007,10090.ENSMUSP00000050001,10090.ENSMUSP00000051223,10090.ENSMUSP00000055797,10090.ENSMUSP00000057859,10090.ENSMUSP00000061014,10090.ENSMUSP00000062284,10090.ENSMUSP00000062392,10090.ENSMUSP00000063670,10090.ENSMUSP00000064536,10090.ENSMUSP00000065233,10090.ENSMUSP00000065983,10090.ENSMUSP00000069024,10090.ENSMUSP00000069429,10090.ENSMUSP00000070019,10090.ENSMUSP00000071289,10090.ENSMUSP00000074392,10090.ENSMUSP00000074787,10090.ENSMUSP00000075067,10090.ENSMUSP00000075242,10090.ENSMUSP00000077094,10090.ENSMUSP00000078337,10090.ENSMUSP00000082723,10090.ENSMUSP00000085683,10090.ENSMUSP00000086398,10090.ENSMUSP00000086716,10090.ENSMUSP00000088532,10090.ENSMUSP00000089051,10090.ENSMUSP00000089547,10090.ENSMUSP00000091178,10090.ENSMUSP00000091551,10090.ENSMUSP00000092223,10090.ENSMUSP00000093995,10090.ENSMUSP00000095420,10090.ENSMUSP00000096356,10090.ENSMUSP00000099364,10090.ENSMUSP00000099368,10090.ENSMUSP00000099565,10090.ENSMUSP00000099580,10090.ENSMUSP00000099902,10090.ENSMUSP00000099907,10090.ENSMUSP00000099913,10090.ENSMUSP00000099952,10090.ENSMUSP00000100911,10090.ENSMUSP00000102009,10090.ENSMUSP00000103571,10090.ENSMUSP00000103610,10090.ENSMUSP00000104133,10090.ENSMUSP00000104878,10090.ENSMUSP00000105438,10090.ENSMUSP00000105743,10090.ENSMUSP00000106612,10090.ENSMUSP00000108485,10090.ENSMUSP00000110435,10090.ENSMUSP00000110611,10090.ENSMUSP00000111002,10090.ENSMUSP00000112991,10090.ENSMUSP00000113761,10090.ENSMUSP00000116028,10090.ENSMUSP00000119600,10090.ENSMUSP00000124520,10090.ENSMUSP00000125081,10090.ENSMUSP00000128926,10090.ENSMUSP00000129181,10090.ENSMUSP00000130967,10090.ENSMUSP00000131553,10090.ENSMUSP00000132646,10090.ENSMUSP00000134201,10090.ENSMUSP00000138585,10090.ENSMUSP00000140030	Epn2,Braf,Prkra,Rab8a,Ppfia3,Ndrg2,Slc1a3,Arpp19,Mpp2,Vamp2,Ryr2,Mtdh,Mgrn1,Cxadr,Gabbr1,Baiap2,Trim33,Stmn1,Slc9a1,Rgs12,Pak1,Scai,Cacna1b,Plcl1,Iqsec3,Stub1,Palm,Gria1,Npy1r,Inpp5f,Ctnna1,Ccny,Ywhag,Cnr1,Dgkq,Sipa1l1,Grin2b,Prkca,Gpr17,Gja1,C2cd2l,Mapk1,Sema5a,Syp,Prkcb,Nf1,Hsph1,Gria2,Npm1,Arhgap35,Madd,Apc,Lsm14a,Mapk8ip3,Atp2b2,Usp9x,Dab2ip,Stxbp1,Kctd16,Psd3,Abr,Map1a,Iqsec2,Rims1,Tnfaip8l3,Nsf,Cttn,Capzb,Rap1gap2,Sptbn1,Rtn4,Usp20,Camk2a,Osbpl8,Camk2d,Shank1,N28178,Dact3,Prickle1,Camk2b,Plcb1,Dmtn,Pak3,Stxbp5l,Kalrn,Syn1,Pde4d,Pdcd5,Myo5a,Macf1,Prrt2,Tnik,Slc8a2,Grm5,Prepl,Pde2a,Shisa9,Brsk2,Arhgap12,Iqsec1
GO:0048856	anatomical structure development	134	4912	0.25	3.18e-11	10090.ENSMUSP00000001063,10090.ENSMUSP00000002473,10090.ENSMUSP00000002487,10090.ENSMUSP00000002808,10090.ENSMUSP00000003121,10090.ENSMUSP00000004673,10090.ENSMUSP00000005493,10090.ENSMUSP00000017946,10090.ENSMUSP00000021750,10090.ENSMUSP00000022629,10090.ENSMUSP00000022638,10090.ENSMUSP00000023572,10090.ENSMUSP00000025239,10090.ENSMUSP00000025290,10090.ENSMUSP00000025830,10090.ENSMUSP00000026436,10090.ENSMUSP00000026973,10090.ENSMUSP00000027495,10090.ENSMUSP00000028951,10090.ENSMUSP00000030039,10090.ENSMUSP00000030636,10090.ENSMUSP00000030669,10090.ENSMUSP00000030691,10090.ENSMUSP00000032069,10090.ENSMUSP00000033040,10090.ENSMUSP00000033915,10090.ENSMUSP00000034510,10090.ENSMUSP00000035055,10090.ENSMUSP00000035208,10090.ENSMUSP00000035218,10090.ENSMUSP00000036705,10090.ENSMUSP00000036721,10090.ENSMUSP00000039711,10090.ENSMUSP00000040596,10090.ENSMUSP00000041431,10090.ENSMUSP00000041702,10090.ENSMUSP00000041920,10090.ENSMUSP00000043332,10090.ENSMUSP00000044168,10090.ENSMUSP00000045530,10090.ENSMUSP00000045910,10090.ENSMUSP00000049007,10090.ENSMUSP00000050034,10090.ENSMUSP00000051223,10090.ENSMUSP00000052014,10090.ENSMUSP00000052306,10090.ENSMUSP00000053943,10090.ENSMUSP00000055000,10090.ENSMUSP00000055797,10090.ENSMUSP00000060199,10090.ENSMUSP00000060749,10090.ENSMUSP00000061014,10090.ENSMUSP00000062110,10090.ENSMUSP00000062284,10090.ENSMUSP00000062392,10090.ENSMUSP00000063468,10090.ENSMUSP00000064536,10090.ENSMUSP00000065983,10090.ENSMUSP00000067241,10090.ENSMUSP00000068374,10090.ENSMUSP00000069024,10090.ENSMUSP00000071289,10090.ENSMUSP00000071720,10090.ENSMUSP00000072732,10090.ENSMUSP00000073847,10090.ENSMUSP00000075067,10090.ENSMUSP00000075242,10090.ENSMUSP00000078245,10090.ENSMUSP00000078337,10090.ENSMUSP00000079100,10090.ENSMUSP00000079727,10090.ENSMUSP00000082723,10090.ENSMUSP00000084454,10090.ENSMUSP00000085683,10090.ENSMUSP00000086398,10090.ENSMUSP00000086716,10090.ENSMUSP00000088532,10090.ENSMUSP00000089051,10090.ENSMUSP00000090089,10090.ENSMUSP00000091061,10090.ENSMUSP00000091551,10090.ENSMUSP00000095314,10090.ENSMUSP00000095392,10090.ENSMUSP00000095420,10090.ENSMUSP00000096096,10090.ENSMUSP00000096148,10090.ENSMUSP00000096445,10090.ENSMUSP00000096777,10090.ENSMUSP00000097874,10090.ENSMUSP00000099368,10090.ENSMUSP00000099491,10090.ENSMUSP00000099565,10090.ENSMUSP00000099580,10090.ENSMUSP00000099881,10090.ENSMUSP00000099907,10090.ENSMUSP00000099952,10090.ENSMUSP00000102009,10090.ENSMUSP00000102207,10090.ENSMUSP00000102814,10090.ENSMUSP00000103571,10090.ENSMUSP00000103881,10090.ENSMUSP00000104322,10090.ENSMUSP00000104878,10090.ENSMUSP00000105438,10090.ENSMUSP00000105743,10090.ENSMUSP00000106612,10090.ENSMUSP00000108237,10090.ENSMUSP00000108300,10090.ENSMUSP00000108485,10090.ENSMUSP00000108582,10090.ENSMUSP00000109073,10090.ENSMUSP00000109795,10090.ENSMUSP00000109979,10090.ENSMUSP00000110611,10090.ENSMUSP00000111002,10090.ENSMUSP00000112782,10090.ENSMUSP00000112991,10090.ENSMUSP00000115539,10090.ENSMUSP00000116028,10090.ENSMUSP00000118491,10090.ENSMUSP00000118591,10090.ENSMUSP00000119600,10090.ENSMUSP00000121309,10090.ENSMUSP00000123234,10090.ENSMUSP00000124376,10090.ENSMUSP00000124938,10090.ENSMUSP00000125081,10090.ENSMUSP00000125993,10090.ENSMUSP00000127842,10090.ENSMUSP00000129157,10090.ENSMUSP00000129181,10090.ENSMUSP00000131553,10090.ENSMUSP00000134201,10090.ENSMUSP00000138585	Epn2,Babam1,Braf,Prkra,Rab8a,Ndrg2,Slc1a3,Fam134c,Ryr2,Dpysl2,Nefm,Cxadr,Bin1,Impact,Apba1,Baiap2,Prkar1b,Sept2,Snph,Fmn2,Stmn1,Slc9a1,Pclo,Add2,Pak1,Gpm6a,Pvrl1,Map4,Bsn,Nckipsd,Gak,Atcay,Astn1,Palm,Etl4,Kcna2,Camsap2,Map6d1,Pacsin1,Npy1r,Inpp5f,Ctnna1,Dclk1,Ywhag,Tenm2,D3Bwg0562e,Basp1,Adam22,Cnr1,Kiaa1109,Llgl1,Sipa1l1,Tapt1,Grin2b,Prkca,Ncam2,Gja1,Mapk1,Nav1,Map1b,Sema5a,Nf1,Camk2g,Sirt2,Cpne6,Npm1,Arhgap35,Numbl,Apc,Slc1a2,Eno1,Lsm14a,Fry,Mapk8ip3,Atp2b2,Usp9x,Dab2ip,Stxbp1,Ank3,Nefh,Abr,Pikfyve,Dst,Rims1,Snap91,Scn1b,Epn1,Eif2s2,Prkcg,Cttn,Sirpa,Capzb,Rap1gap2,Gap43,Rtn4,Camk2a,Camk2d,Elavl4,Dlg2,Shank1,Wwp1,Gas7,Prickle1,Camk2b,Plcb1,Dmtn,Gpd2,Epb4.1l3,Pak3,Kif1a,Prickle2,Crmp1,Add1,Kalrn,Syn1,Kif3a,Pde4d,Gprin1,Myo5a,Abi1,Cend1,Macf1,Sf1,Grip1,Ctnna2,Kcnc1,Tnik,Camsap3,Ap2a1,Tcea1,Grm5,Pde2a,Brsk2,Arhgap12
GO:0045664	regulation of neuron differentiation	41	714	0.58	6.68e-11	10090.ENSMUSP00000002487,10090.ENSMUSP00000017946,10090.ENSMUSP00000022629,10090.ENSMUSP00000022638,10090.ENSMUSP00000025239,10090.ENSMUSP00000025290,10090.ENSMUSP00000026436,10090.ENSMUSP00000033040,10090.ENSMUSP00000035218,10090.ENSMUSP00000036705,10090.ENSMUSP00000040596,10090.ENSMUSP00000041920,10090.ENSMUSP00000044168,10090.ENSMUSP00000045910,10090.ENSMUSP00000051223,10090.ENSMUSP00000055797,10090.ENSMUSP00000061014,10090.ENSMUSP00000068374,10090.ENSMUSP00000069024,10090.ENSMUSP00000071289,10090.ENSMUSP00000073847,10090.ENSMUSP00000075242,10090.ENSMUSP00000078245,10090.ENSMUSP00000085683,10090.ENSMUSP00000088532,10090.ENSMUSP00000095420,10090.ENSMUSP00000096096,10090.ENSMUSP00000096148,10090.ENSMUSP00000099368,10090.ENSMUSP00000099580,10090.ENSMUSP00000099907,10090.ENSMUSP00000102207,10090.ENSMUSP00000103571,10090.ENSMUSP00000105438,10090.ENSMUSP00000108485,10090.ENSMUSP00000109795,10090.ENSMUSP00000110611,10090.ENSMUSP00000123234,10090.ENSMUSP00000125081,10090.ENSMUSP00000127842,10090.ENSMUSP00000134201	Braf,Fam134c,Dpysl2,Nefm,Bin1,Impact,Baiap2,Pak1,Nckipsd,Gak,Palm,Camsap2,Pacsin1,Inpp5f,Ywhag,Cnr1,Sipa1l1,Map1b,Sema5a,Nf1,Cpne6,Arhgap35,Numbl,Mapk8ip3,Dab2ip,Rims1,Snap91,Scn1b,Cttn,Rap1gap2,Rtn4,Elavl4,Shank1,Camk2b,Pak3,Crmp1,Kalrn,Grip1,Tnik,Ap2a1,Brsk2
GO:0071705	nitrogen compound transport	60	1420	0.44	8.73e-11	10090.ENSMUSP00000002445,10090.ENSMUSP00000003121,10090.ENSMUSP00000005493,10090.ENSMUSP00000007216,10090.ENSMUSP00000014694,10090.ENSMUSP00000020027,10090.ENSMUSP00000020174,10090.ENSMUSP00000020420,10090.ENSMUSP00000021273,10090.ENSMUSP00000022787,10090.ENSMUSP00000022894,10090.ENSMUSP00000025474,10090.ENSMUSP00000025830,10090.ENSMUSP00000029092,10090.ENSMUSP00000029374,10090.ENSMUSP00000030039,10090.ENSMUSP00000030269,10090.ENSMUSP00000030691,10090.ENSMUSP00000033040,10090.ENSMUSP00000033176,10090.ENSMUSP00000034470,10090.ENSMUSP00000036861,10090.ENSMUSP00000042658,10090.ENSMUSP00000051223,10090.ENSMUSP00000053384,10090.ENSMUSP00000061317,10090.ENSMUSP00000064046,10090.ENSMUSP00000064536,10090.ENSMUSP00000064706,10090.ENSMUSP00000071289,10090.ENSMUSP00000075067,10090.ENSMUSP00000078198,10090.ENSMUSP00000079100,10090.ENSMUSP00000088803,10090.ENSMUSP00000089051,10090.ENSMUSP00000090089,10090.ENSMUSP00000092223,10090.ENSMUSP00000095420,10090.ENSMUSP00000096096,10090.ENSMUSP00000097599,10090.ENSMUSP00000099364,10090.ENSMUSP00000099368,10090.ENSMUSP00000099902,10090.ENSMUSP00000102152,10090.ENSMUSP00000102814,10090.ENSMUSP00000104878,10090.ENSMUSP00000105191,10090.ENSMUSP00000105223,10090.ENSMUSP00000106612,10090.ENSMUSP00000106963,10090.ENSMUSP00000107848,10090.ENSMUSP00000108582,10090.ENSMUSP00000109121,10090.ENSMUSP00000110435,10090.ENSMUSP00000116028,10090.ENSMUSP00000119600,10090.ENSMUSP00000123234,10090.ENSMUSP00000123994,10090.ENSMUSP00000125993,10090.ENSMUSP00000127842	Ranbp3,Rab8a,Slc1a3,Ap2m1,Zfyve20,Serinc1,Stx7,Ap3d1,Vamp2,Slc7a8,Ywhaz,Napg,Apba1,Arfgap1,Nbea,Fmn2,Slc6a9,Pclo,Pak1,Uqcrc2,Vps26b,Tbc1d10a,Hnrnpa1,Ywhag,Trim3,Vps53,Ptprn2,Gja1,Cadps,Nf1,Npm1,Rph3a,Slc1a2,Slc7a14,Stxbp1,Ank3,Map1a,Rims1,Snap91,Pitpnm1,Nsf,Cttn,Sptbn1,Hid1,Dlg2,Prickle1,Ehbp1,Slc1a4,Dmtn,Arhgap1,Gpm6b,Kif1a,Exoc1,Stxbp5l,Myo5a,Macf1,Grip1,Vps51,Camsap3,Ap2a1
GO:0051960	regulation of nervous system development	47	958	0.51	2.57e-10	10090.ENSMUSP00000002487,10090.ENSMUSP00000017946,10090.ENSMUSP00000022629,10090.ENSMUSP00000022638,10090.ENSMUSP00000025239,10090.ENSMUSP00000025290,10090.ENSMUSP00000026436,10090.ENSMUSP00000033040,10090.ENSMUSP00000034510,10090.ENSMUSP00000035218,10090.ENSMUSP00000036705,10090.ENSMUSP00000040596,10090.ENSMUSP00000041920,10090.ENSMUSP00000044168,10090.ENSMUSP00000045910,10090.ENSMUSP00000049007,10090.ENSMUSP00000051223,10090.ENSMUSP00000055797,10090.ENSMUSP00000061014,10090.ENSMUSP00000062392,10090.ENSMUSP00000068374,10090.ENSMUSP00000069024,10090.ENSMUSP00000071289,10090.ENSMUSP00000072732,10090.ENSMUSP00000073847,10090.ENSMUSP00000075242,10090.ENSMUSP00000078245,10090.ENSMUSP00000085683,10090.ENSMUSP00000088532,10090.ENSMUSP00000095420,10090.ENSMUSP00000096096,10090.ENSMUSP00000096148,10090.ENSMUSP00000099368,10090.ENSMUSP00000099580,10090.ENSMUSP00000099907,10090.ENSMUSP00000102207,10090.ENSMUSP00000103571,10090.ENSMUSP00000105438,10090.ENSMUSP00000108485,10090.ENSMUSP00000109795,10090.ENSMUSP00000110611,10090.ENSMUSP00000118591,10090.ENSMUSP00000123234,10090.ENSMUSP00000125081,10090.ENSMUSP00000127842,10090.ENSMUSP00000129181,10090.ENSMUSP00000134201	Braf,Fam134c,Dpysl2,Nefm,Bin1,Impact,Baiap2,Pak1,Pvrl1,Nckipsd,Gak,Palm,Camsap2,Pacsin1,Inpp5f,Ctnna1,Ywhag,Cnr1,Sipa1l1,Prkca,Map1b,Sema5a,Nf1,Sirt2,Cpne6,Arhgap35,Numbl,Mapk8ip3,Dab2ip,Rims1,Snap91,Scn1b,Cttn,Rap1gap2,Rtn4,Elavl4,Shank1,Camk2b,Pak3,Crmp1,Kalrn,Cend1,Grip1,Tnik,Ap2a1,Grm5,Brsk2
GO:0006811	ion transport	52	1156	0.47	3.67e-10	10090.ENSMUSP00000005493,10090.ENSMUSP00000020027,10090.ENSMUSP00000020420,10090.ENSMUSP00000021750,10090.ENSMUSP00000022242,10090.ENSMUSP00000022787,10090.ENSMUSP00000022894,10090.ENSMUSP00000025830,10090.ENSMUSP00000026506,10090.ENSMUSP00000028549,10090.ENSMUSP00000029125,10090.ENSMUSP00000030269,10090.ENSMUSP00000030669,10090.ENSMUSP00000032069,10090.ENSMUSP00000033040,10090.ENSMUSP00000033915,10090.ENSMUSP00000034510,10090.ENSMUSP00000037416,10090.ENSMUSP00000037447,10090.ENSMUSP00000039657,10090.ENSMUSP00000041702,10090.ENSMUSP00000042215,10090.ENSMUSP00000044494,10090.ENSMUSP00000062284,10090.ENSMUSP00000062638,10090.ENSMUSP00000064536,10090.ENSMUSP00000065233,10090.ENSMUSP00000070019,10090.ENSMUSP00000071289,10090.ENSMUSP00000071720,10090.ENSMUSP00000074787,10090.ENSMUSP00000079100,10090.ENSMUSP00000086398,10090.ENSMUSP00000088803,10090.ENSMUSP00000096148,10090.ENSMUSP00000096356,10090.ENSMUSP00000097113,10090.ENSMUSP00000097599,10090.ENSMUSP00000099364,10090.ENSMUSP00000099819,10090.ENSMUSP00000099952,10090.ENSMUSP00000100911,10090.ENSMUSP00000102009,10090.ENSMUSP00000104906,10090.ENSMUSP00000105223,10090.ENSMUSP00000105438,10090.ENSMUSP00000106963,10090.ENSMUSP00000108327,10090.ENSMUSP00000121744,10090.ENSMUSP00000122915,10090.ENSMUSP00000124938,10090.ENSMUSP00000128926	Slc1a3,Serinc1,Ap3d1,Ryr2,Emb,Slc7a8,Ywhaz,Apba1,Clns1a,Slc12a6,Armc1,Slc6a9,Slc9a1,Add2,Pak1,Gpm6a,Pvrl1,Cacna1b,Ttyh3,Atp1a1,Kcna2,Atp8a1,Gria1,Grin2b,Gabra3,Gja1,C2cd2l,Prkcb,Nf1,Camk2g,Gria2,Slc1a2,Atp2b2,Slc7a14,Scn1b,Tnfaip8l3,Hcn2,Pitpnm1,Nsf,Vdac1,Camk2a,Osbpl8,Camk2d,Slc2a13,Slc1a4,Camk2b,Arhgap1,Lrrc8b,Slc4a4,Kcnq2,Kcnc1,Slc8a2
GO:0044087	regulation of cellular component biogenesis	44	863	0.52	3.92e-10	10090.ENSMUSP00000002487,10090.ENSMUSP00000025239,10090.ENSMUSP00000025290,10090.ENSMUSP00000026436,10090.ENSMUSP00000030039,10090.ENSMUSP00000030636,10090.ENSMUSP00000032069,10090.ENSMUSP00000033040,10090.ENSMUSP00000033915,10090.ENSMUSP00000034510,10090.ENSMUSP00000035055,10090.ENSMUSP00000037654,10090.ENSMUSP00000040431,10090.ENSMUSP00000040596,10090.ENSMUSP00000041920,10090.ENSMUSP00000052014,10090.ENSMUSP00000062110,10090.ENSMUSP00000062392,10090.ENSMUSP00000064536,10090.ENSMUSP00000068374,10090.ENSMUSP00000072732,10090.ENSMUSP00000075067,10090.ENSMUSP00000075242,10090.ENSMUSP00000078337,10090.ENSMUSP00000085578,10090.ENSMUSP00000088532,10090.ENSMUSP00000089051,10090.ENSMUSP00000095314,10090.ENSMUSP00000095420,10090.ENSMUSP00000096096,10090.ENSMUSP00000096445,10090.ENSMUSP00000099368,10090.ENSMUSP00000099565,10090.ENSMUSP00000099881,10090.ENSMUSP00000099902,10090.ENSMUSP00000103571,10090.ENSMUSP00000106151,10090.ENSMUSP00000106612,10090.ENSMUSP00000107848,10090.ENSMUSP00000108485,10090.ENSMUSP00000109979,10090.ENSMUSP00000119600,10090.ENSMUSP00000124520,10090.ENSMUSP00000125993	Braf,Bin1,Impact,Baiap2,Fmn2,Stmn1,Add2,Pak1,Gpm6a,Pvrl1,Map4,Eml2,Stub1,Palm,Camsap2,Tenm2,Tapt1,Prkca,Gja1,Map1b,Sirt2,Npm1,Arhgap35,Apc,Actr3b,Dab2ip,Stxbp1,Pikfyve,Rims1,Snap91,Epn1,Cttn,Capzb,Gap43,Sptbn1,Shank1,Trim9,Dmtn,Gpm6b,Pak3,Add1,Macf1,Prrt2,Camsap3
GO:0050767	regulation of neurogenesis	44	864	0.52	4.01e-10	10090.ENSMUSP00000002487,10090.ENSMUSP00000017946,10090.ENSMUSP00000022629,10090.ENSMUSP00000022638,10090.ENSMUSP00000025239,10090.ENSMUSP00000025290,10090.ENSMUSP00000026436,10090.ENSMUSP00000033040,10090.ENSMUSP00000035218,10090.ENSMUSP00000036705,10090.ENSMUSP00000040596,10090.ENSMUSP00000041920,10090.ENSMUSP00000044168,10090.ENSMUSP00000045910,10090.ENSMUSP00000049007,10090.ENSMUSP00000051223,10090.ENSMUSP00000055797,10090.ENSMUSP00000061014,10090.ENSMUSP00000068374,10090.ENSMUSP00000069024,10090.ENSMUSP00000071289,10090.ENSMUSP00000072732,10090.ENSMUSP00000073847,10090.ENSMUSP00000075242,10090.ENSMUSP00000078245,10090.ENSMUSP00000085683,10090.ENSMUSP00000088532,10090.ENSMUSP00000095420,10090.ENSMUSP00000096096,10090.ENSMUSP00000096148,10090.ENSMUSP00000099368,10090.ENSMUSP00000099580,10090.ENSMUSP00000099907,10090.ENSMUSP00000102207,10090.ENSMUSP00000103571,10090.ENSMUSP00000105438,10090.ENSMUSP00000108485,10090.ENSMUSP00000109795,10090.ENSMUSP00000110611,10090.ENSMUSP00000123234,10090.ENSMUSP00000125081,10090.ENSMUSP00000127842,10090.ENSMUSP00000129181,10090.ENSMUSP00000134201	Braf,Fam134c,Dpysl2,Nefm,Bin1,Impact,Baiap2,Pak1,Nckipsd,Gak,Palm,Camsap2,Pacsin1,Inpp5f,Ctnna1,Ywhag,Cnr1,Sipa1l1,Map1b,Sema5a,Nf1,Sirt2,Cpne6,Arhgap35,Numbl,Mapk8ip3,Dab2ip,Rims1,Snap91,Scn1b,Cttn,Rap1gap2,Rtn4,Elavl4,Shank1,Camk2b,Pak3,Crmp1,Kalrn,Grip1,Tnik,Ap2a1,Grm5,Brsk2
GO:0045184	establishment of protein localization	53	1206	0.46	4.99e-10	10090.ENSMUSP00000002445,10090.ENSMUSP00000002487,10090.ENSMUSP00000003121,10090.ENSMUSP00000007216,10090.ENSMUSP00000014694,10090.ENSMUSP00000020174,10090.ENSMUSP00000020420,10090.ENSMUSP00000021273,10090.ENSMUSP00000021750,10090.ENSMUSP00000022894,10090.ENSMUSP00000025474,10090.ENSMUSP00000025830,10090.ENSMUSP00000029092,10090.ENSMUSP00000029374,10090.ENSMUSP00000030039,10090.ENSMUSP00000030691,10090.ENSMUSP00000033176,10090.ENSMUSP00000034470,10090.ENSMUSP00000036861,10090.ENSMUSP00000051223,10090.ENSMUSP00000053384,10090.ENSMUSP00000061317,10090.ENSMUSP00000064046,10090.ENSMUSP00000064706,10090.ENSMUSP00000074787,10090.ENSMUSP00000075067,10090.ENSMUSP00000078198,10090.ENSMUSP00000089051,10090.ENSMUSP00000090089,10090.ENSMUSP00000092223,10090.ENSMUSP00000095420,10090.ENSMUSP00000096096,10090.ENSMUSP00000097599,10090.ENSMUSP00000099364,10090.ENSMUSP00000099368,10090.ENSMUSP00000099902,10090.ENSMUSP00000102152,10090.ENSMUSP00000102814,10090.ENSMUSP00000104878,10090.ENSMUSP00000105191,10090.ENSMUSP00000106018,10090.ENSMUSP00000106612,10090.ENSMUSP00000106963,10090.ENSMUSP00000107848,10090.ENSMUSP00000108582,10090.ENSMUSP00000109121,10090.ENSMUSP00000110435,10090.ENSMUSP00000116028,10090.ENSMUSP00000119600,10090.ENSMUSP00000123234,10090.ENSMUSP00000123994,10090.ENSMUSP00000125993,10090.ENSMUSP00000127842	Ranbp3,Braf,Rab8a,Ap2m1,Zfyve20,Stx7,Ap3d1,Vamp2,Ryr2,Ywhaz,Napg,Apba1,Arfgap1,Nbea,Fmn2,Pclo,Uqcrc2,Vps26b,Tbc1d10a,Ywhag,Trim3,Vps53,Ptprn2,Cadps,Gria2,Npm1,Rph3a,Stxbp1,Ank3,Map1a,Rims1,Snap91,Pitpnm1,Nsf,Cttn,Sptbn1,Hid1,Dlg2,Prickle1,Ehbp1,Gphn,Dmtn,Arhgap1,Gpm6b,Kif1a,Exoc1,Stxbp5l,Myo5a,Macf1,Grip1,Vps51,Camsap3,Ap2a1
GO:0006928	movement of cell or subcellular component	53	1223	0.45	8.14e-10	10090.ENSMUSP00000020420,10090.ENSMUSP00000021750,10090.ENSMUSP00000022629,10090.ENSMUSP00000022638,10090.ENSMUSP00000023572,10090.ENSMUSP00000030039,10090.ENSMUSP00000030669,10090.ENSMUSP00000032069,10090.ENSMUSP00000033040,10090.ENSMUSP00000033915,10090.ENSMUSP00000034510,10090.ENSMUSP00000035055,10090.ENSMUSP00000035208,10090.ENSMUSP00000039711,10090.ENSMUSP00000042565,10090.ENSMUSP00000050034,10090.ENSMUSP00000052014,10090.ENSMUSP00000054913,10090.ENSMUSP00000062392,10090.ENSMUSP00000064536,10090.ENSMUSP00000067241,10090.ENSMUSP00000068374,10090.ENSMUSP00000069024,10090.ENSMUSP00000075242,10090.ENSMUSP00000078337,10090.ENSMUSP00000085683,10090.ENSMUSP00000085985,10090.ENSMUSP00000086716,10090.ENSMUSP00000088532,10090.ENSMUSP00000090089,10090.ENSMUSP00000092223,10090.ENSMUSP00000095392,10090.ENSMUSP00000096148,10090.ENSMUSP00000099368,10090.ENSMUSP00000099491,10090.ENSMUSP00000099881,10090.ENSMUSP00000099907,10090.ENSMUSP00000102009,10090.ENSMUSP00000102814,10090.ENSMUSP00000108485,10090.ENSMUSP00000108582,10090.ENSMUSP00000109795,10090.ENSMUSP00000110611,10090.ENSMUSP00000112262,10090.ENSMUSP00000112782,10090.ENSMUSP00000112991,10090.ENSMUSP00000115228,10090.ENSMUSP00000116028,10090.ENSMUSP00000118591,10090.ENSMUSP00000124376,10090.ENSMUSP00000125993,10090.ENSMUSP00000130696,10090.ENSMUSP00000138523	Ap3d1,Ryr2,Dpysl2,Nefm,Cxadr,Fmn2,Slc9a1,Add2,Pak1,Gpm6a,Pvrl1,Map4,Bsn,Astn1,Cdc42bpb,Dclk1,Tenm2,Loh12cr1,Prkca,Gja1,Nav1,Map1b,Sema5a,Arhgap35,Apc,Mapk8ip3,Kif21a,Usp9x,Dab2ip,Ank3,Map1a,Dst,Scn1b,Cttn,Sirpa,Gap43,Rtn4,Camk2d,Dlg2,Pak3,Kif1a,Crmp1,Kalrn,Klc2,Kif3a,Pde4d,Phactr1,Myo5a,Cend1,Ctnna2,Camsap3,Myo18a,Bin2
GO:0051130	positive regulation of cellular component organization	52	1197	0.45	1.18e-09	10090.ENSMUSP00000002445,10090.ENSMUSP00000002487,10090.ENSMUSP00000007216,10090.ENSMUSP00000017946,10090.ENSMUSP00000025239,10090.ENSMUSP00000026436,10090.ENSMUSP00000030039,10090.ENSMUSP00000033040,10090.ENSMUSP00000033915,10090.ENSMUSP00000035218,10090.ENSMUSP00000040431,10090.ENSMUSP00000040596,10090.ENSMUSP00000042215,10090.ENSMUSP00000044168,10090.ENSMUSP00000052014,10090.ENSMUSP00000055797,10090.ENSMUSP00000062110,10090.ENSMUSP00000062392,10090.ENSMUSP00000065983,10090.ENSMUSP00000068374,10090.ENSMUSP00000069024,10090.ENSMUSP00000071289,10090.ENSMUSP00000072732,10090.ENSMUSP00000073847,10090.ENSMUSP00000075067,10090.ENSMUSP00000075242,10090.ENSMUSP00000078245,10090.ENSMUSP00000078337,10090.ENSMUSP00000079553,10090.ENSMUSP00000085578,10090.ENSMUSP00000088532,10090.ENSMUSP00000091551,10090.ENSMUSP00000095420,10090.ENSMUSP00000096096,10090.ENSMUSP00000096148,10090.ENSMUSP00000096445,10090.ENSMUSP00000099368,10090.ENSMUSP00000099491,10090.ENSMUSP00000099907,10090.ENSMUSP00000102207,10090.ENSMUSP00000103571,10090.ENSMUSP00000105438,10090.ENSMUSP00000105743,10090.ENSMUSP00000106612,10090.ENSMUSP00000108485,10090.ENSMUSP00000109979,10090.ENSMUSP00000110611,10090.ENSMUSP00000112782,10090.ENSMUSP00000113761,10090.ENSMUSP00000123234,10090.ENSMUSP00000127842,10090.ENSMUSP00000130696	Ranbp3,Braf,Ap2m1,Fam134c,Bin1,Baiap2,Fmn2,Pak1,Gpm6a,Nckipsd,Stub1,Palm,Atp8a1,Pacsin1,Tenm2,Cnr1,Tapt1,Prkca,Mapk1,Map1b,Sema5a,Nf1,Sirt2,Cpne6,Npm1,Arhgap35,Numbl,Apc,Sgip1,Actr3b,Dab2ip,Abr,Rims1,Snap91,Scn1b,Epn1,Cttn,Sirpa,Rtn4,Elavl4,Shank1,Camk2b,Plcb1,Dmtn,Pak3,Add1,Kalrn,Kif3a,Pdcd5,Grip1,Ap2a1,Myo18a
GO:0031346	positive regulation of cell projection organization	30	435	0.66	1.21e-09	10090.ENSMUSP00000002487,10090.ENSMUSP00000017946,10090.ENSMUSP00000026436,10090.ENSMUSP00000033040,10090.ENSMUSP00000033915,10090.ENSMUSP00000035218,10090.ENSMUSP00000040596,10090.ENSMUSP00000044168,10090.ENSMUSP00000052014,10090.ENSMUSP00000055797,10090.ENSMUSP00000062110,10090.ENSMUSP00000068374,10090.ENSMUSP00000069024,10090.ENSMUSP00000071289,10090.ENSMUSP00000073847,10090.ENSMUSP00000075242,10090.ENSMUSP00000078245,10090.ENSMUSP00000078337,10090.ENSMUSP00000088532,10090.ENSMUSP00000095420,10090.ENSMUSP00000096096,10090.ENSMUSP00000096148,10090.ENSMUSP00000099907,10090.ENSMUSP00000102207,10090.ENSMUSP00000103571,10090.ENSMUSP00000105438,10090.ENSMUSP00000108485,10090.ENSMUSP00000110611,10090.ENSMUSP00000123234,10090.ENSMUSP00000127842	Braf,Fam134c,Baiap2,Pak1,Gpm6a,Nckipsd,Palm,Pacsin1,Tenm2,Cnr1,Tapt1,Map1b,Sema5a,Nf1,Cpne6,Arhgap35,Numbl,Apc,Dab2ip,Rims1,Snap91,Scn1b,Rtn4,Elavl4,Shank1,Camk2b,Pak3,Kalrn,Grip1,Ap2a1
GO:0001505	regulation of neurotransmitter levels	25	298	0.74	1.26e-09	10090.ENSMUSP00000002487,10090.ENSMUSP00000003961,10090.ENSMUSP00000005493,10090.ENSMUSP00000009538,10090.ENSMUSP00000021273,10090.ENSMUSP00000027495,10090.ENSMUSP00000030269,10090.ENSMUSP00000030691,10090.ENSMUSP00000033040,10090.ENSMUSP00000037416,10090.ENSMUSP00000064046,10090.ENSMUSP00000064706,10090.ENSMUSP00000071289,10090.ENSMUSP00000078198,10090.ENSMUSP00000079100,10090.ENSMUSP00000086398,10090.ENSMUSP00000089051,10090.ENSMUSP00000095420,10090.ENSMUSP00000096096,10090.ENSMUSP00000099952,10090.ENSMUSP00000106151,10090.ENSMUSP00000107848,10090.ENSMUSP00000111002,10090.ENSMUSP00000124520,10090.ENSMUSP00000130967	Braf,Ppfia3,Slc1a3,Syn2,Vamp2,Sept2,Slc6a9,Pclo,Pak1,Cacna1b,Ptprn2,Cadps,Nf1,Rph3a,Slc1a2,Atp2b2,Stxbp1,Rims1,Snap91,Camk2a,Trim9,Gpm6b,Syn1,Prrt2,Prepl
GO:0023061	signal release	19	161	0.89	1.66e-09	10090.ENSMUSP00000003961,10090.ENSMUSP00000009538,10090.ENSMUSP00000021273,10090.ENSMUSP00000022894,10090.ENSMUSP00000030269,10090.ENSMUSP00000030691,10090.ENSMUSP00000033040,10090.ENSMUSP00000037416,10090.ENSMUSP00000064046,10090.ENSMUSP00000064706,10090.ENSMUSP00000071289,10090.ENSMUSP00000078198,10090.ENSMUSP00000089051,10090.ENSMUSP00000095420,10090.ENSMUSP00000096096,10090.ENSMUSP00000106151,10090.ENSMUSP00000111002,10090.ENSMUSP00000116028,10090.ENSMUSP00000124520	Ppfia3,Syn2,Vamp2,Ywhaz,Slc6a9,Pclo,Pak1,Cacna1b,Ptprn2,Cadps,Nf1,Rph3a,Stxbp1,Rims1,Snap91,Trim9,Syn1,Myo5a,Prrt2
GO:0010976	positive regulation of neuron projection development	26	333	0.71	2.14e-09	10090.ENSMUSP00000002487,10090.ENSMUSP00000017946,10090.ENSMUSP00000026436,10090.ENSMUSP00000033040,10090.ENSMUSP00000035218,10090.ENSMUSP00000040596,10090.ENSMUSP00000044168,10090.ENSMUSP00000055797,10090.ENSMUSP00000068374,10090.ENSMUSP00000069024,10090.ENSMUSP00000071289,10090.ENSMUSP00000073847,10090.ENSMUSP00000075242,10090.ENSMUSP00000078245,10090.ENSMUSP00000088532,10090.ENSMUSP00000095420,10090.ENSMUSP00000096096,10090.ENSMUSP00000096148,10090.ENSMUSP00000099907,10090.ENSMUSP00000102207,10090.ENSMUSP00000103571,10090.ENSMUSP00000105438,10090.ENSMUSP00000108485,10090.ENSMUSP00000110611,10090.ENSMUSP00000123234,10090.ENSMUSP00000127842	Braf,Fam134c,Baiap2,Pak1,Nckipsd,Palm,Pacsin1,Cnr1,Map1b,Sema5a,Nf1,Cpne6,Arhgap35,Numbl,Dab2ip,Rims1,Snap91,Scn1b,Rtn4,Elavl4,Shank1,Camk2b,Pak3,Kalrn,Grip1,Ap2a1
GO:0060284	regulation of cell development	46	992	0.48	2.37e-09	10090.ENSMUSP00000002487,10090.ENSMUSP00000017946,10090.ENSMUSP00000022629,10090.ENSMUSP00000022638,10090.ENSMUSP00000025239,10090.ENSMUSP00000025290,10090.ENSMUSP00000026436,10090.ENSMUSP00000033040,10090.ENSMUSP00000035218,10090.ENSMUSP00000036705,10090.ENSMUSP00000040596,10090.ENSMUSP00000041920,10090.ENSMUSP00000044168,10090.ENSMUSP00000045910,10090.ENSMUSP00000049007,10090.ENSMUSP00000051223,10090.ENSMUSP00000055797,10090.ENSMUSP00000061014,10090.ENSMUSP00000068374,10090.ENSMUSP00000069024,10090.ENSMUSP00000071289,10090.ENSMUSP00000072732,10090.ENSMUSP00000073847,10090.ENSMUSP00000075242,10090.ENSMUSP00000078245,10090.ENSMUSP00000085683,10090.ENSMUSP00000088532,10090.ENSMUSP00000095420,10090.ENSMUSP00000096096,10090.ENSMUSP00000096148,10090.ENSMUSP00000099368,10090.ENSMUSP00000099580,10090.ENSMUSP00000099907,10090.ENSMUSP00000102207,10090.ENSMUSP00000103571,10090.ENSMUSP00000105438,10090.ENSMUSP00000106612,10090.ENSMUSP00000108485,10090.ENSMUSP00000109795,10090.ENSMUSP00000109979,10090.ENSMUSP00000110611,10090.ENSMUSP00000123234,10090.ENSMUSP00000125081,10090.ENSMUSP00000127842,10090.ENSMUSP00000129181,10090.ENSMUSP00000134201	Braf,Fam134c,Dpysl2,Nefm,Bin1,Impact,Baiap2,Pak1,Nckipsd,Gak,Palm,Camsap2,Pacsin1,Inpp5f,Ctnna1,Ywhag,Cnr1,Sipa1l1,Map1b,Sema5a,Nf1,Sirt2,Cpne6,Arhgap35,Numbl,Mapk8ip3,Dab2ip,Rims1,Snap91,Scn1b,Cttn,Rap1gap2,Rtn4,Elavl4,Shank1,Camk2b,Dmtn,Pak3,Crmp1,Add1,Kalrn,Grip1,Tnik,Ap2a1,Grm5,Brsk2
GO:0098657	import into cell	32	516	0.61	3.16e-09	10090.ENSMUSP00000001063,10090.ENSMUSP00000005493,10090.ENSMUSP00000007216,10090.ENSMUSP00000014694,10090.ENSMUSP00000022629,10090.ENSMUSP00000025239,10090.ENSMUSP00000028549,10090.ENSMUSP00000030669,10090.ENSMUSP00000036705,10090.ENSMUSP00000039657,10090.ENSMUSP00000044168,10090.ENSMUSP00000044251,10090.ENSMUSP00000044494,10090.ENSMUSP00000045910,10090.ENSMUSP00000052912,10090.ENSMUSP00000065983,10090.ENSMUSP00000069429,10090.ENSMUSP00000074787,10090.ENSMUSP00000079100,10090.ENSMUSP00000079553,10090.ENSMUSP00000096096,10090.ENSMUSP00000096445,10090.ENSMUSP00000097113,10090.ENSMUSP00000099368,10090.ENSMUSP00000099491,10090.ENSMUSP00000099913,10090.ENSMUSP00000105191,10090.ENSMUSP00000106963,10090.ENSMUSP00000127842,10090.ENSMUSP00000128926,10090.ENSMUSP00000138523,10090.ENSMUSP00000138585	Epn2,Slc1a3,Ap2m1,Zfyve20,Dpysl2,Bin1,Slc12a6,Slc9a1,Gak,Atp1a1,Pacsin1,Dnajc6,Gria1,Inpp5f,Pdia6,Mapk1,Syp,Gria2,Slc1a2,Sgip1,Snap91,Epn1,Hcn2,Cttn,Sirpa,Usp20,Ehbp1,Arhgap1,Ap2a1,Slc8a2,Bin2,Arhgap12
GO:0034613	cellular protein localization	50	1162	0.45	3.83e-09	10090.ENSMUSP00000002445,10090.ENSMUSP00000002487,10090.ENSMUSP00000003121,10090.ENSMUSP00000007216,10090.ENSMUSP00000020174,10090.ENSMUSP00000020420,10090.ENSMUSP00000021273,10090.ENSMUSP00000021750,10090.ENSMUSP00000022894,10090.ENSMUSP00000025474,10090.ENSMUSP00000025830,10090.ENSMUSP00000029374,10090.ENSMUSP00000033040,10090.ENSMUSP00000033176,10090.ENSMUSP00000034470,10090.ENSMUSP00000036705,10090.ENSMUSP00000036861,10090.ENSMUSP00000040596,10090.ENSMUSP00000044168,10090.ENSMUSP00000049007,10090.ENSMUSP00000051223,10090.ENSMUSP00000054105,10090.ENSMUSP00000062284,10090.ENSMUSP00000075067,10090.ENSMUSP00000078198,10090.ENSMUSP00000089051,10090.ENSMUSP00000090089,10090.ENSMUSP00000092223,10090.ENSMUSP00000095314,10090.ENSMUSP00000095420,10090.ENSMUSP00000099364,10090.ENSMUSP00000099368,10090.ENSMUSP00000099902,10090.ENSMUSP00000099952,10090.ENSMUSP00000100911,10090.ENSMUSP00000102152,10090.ENSMUSP00000102814,10090.ENSMUSP00000104878,10090.ENSMUSP00000106018,10090.ENSMUSP00000108300,10090.ENSMUSP00000108582,10090.ENSMUSP00000109121,10090.ENSMUSP00000110611,10090.ENSMUSP00000112072,10090.ENSMUSP00000116028,10090.ENSMUSP00000117816,10090.ENSMUSP00000119600,10090.ENSMUSP00000125081,10090.ENSMUSP00000125993,10090.ENSMUSP00000127842	Ranbp3,Braf,Rab8a,Ap2m1,Stx7,Ap3d1,Vamp2,Ryr2,Ywhaz,Napg,Apba1,Nbea,Pak1,Uqcrc2,Vps26b,Gak,Tbc1d10a,Palm,Pacsin1,Ctnna1,Ywhag,Hepacam,Grin2b,Npm1,Rph3a,Stxbp1,Ank3,Map1a,Pikfyve,Rims1,Nsf,Cttn,Sptbn1,Camk2a,Osbpl8,Hid1,Dlg2,Prickle1,Gphn,Epb4.1l3,Kif1a,Exoc1,Kalrn,Mprip,Myo5a,Slmap,Macf1,Tnik,Camsap3,Ap2a1
GO:0051640	organelle localization	29	430	0.65	4e-09	10090.ENSMUSP00000003121,10090.ENSMUSP00000007216,10090.ENSMUSP00000020174,10090.ENSMUSP00000020420,10090.ENSMUSP00000021273,10090.ENSMUSP00000022629,10090.ENSMUSP00000022894,10090.ENSMUSP00000025239,10090.ENSMUSP00000030039,10090.ENSMUSP00000030665,10090.ENSMUSP00000030691,10090.ENSMUSP00000035055,10090.ENSMUSP00000036721,10090.ENSMUSP00000043332,10090.ENSMUSP00000054913,10090.ENSMUSP00000060199,10090.ENSMUSP00000064706,10090.ENSMUSP00000068374,10090.ENSMUSP00000075067,10090.ENSMUSP00000078198,10090.ENSMUSP00000089051,10090.ENSMUSP00000095420,10090.ENSMUSP00000096096,10090.ENSMUSP00000096880,10090.ENSMUSP00000106151,10090.ENSMUSP00000108582,10090.ENSMUSP00000111002,10090.ENSMUSP00000116028,10090.ENSMUSP00000124520	Rab8a,Ap2m1,Stx7,Ap3d1,Vamp2,Dpysl2,Ywhaz,Bin1,Fmn2,Nudc,Pclo,Map4,Atcay,Map6d1,Loh12cr1,Kiaa1109,Cadps,Map1b,Npm1,Rph3a,Stxbp1,Rims1,Snap91,Pdzd8,Trim9,Kif1a,Syn1,Myo5a,Prrt2
GO:0035418	protein localization to synapse	12	49	1.21	4.47e-09	10090.ENSMUSP00000003121,10090.ENSMUSP00000021273,10090.ENSMUSP00000026436,10090.ENSMUSP00000030691,10090.ENSMUSP00000035208,10090.ENSMUSP00000092223,10090.ENSMUSP00000099952,10090.ENSMUSP00000102814,10090.ENSMUSP00000103571,10090.ENSMUSP00000106018,10090.ENSMUSP00000110611,10090.ENSMUSP00000122896	Rab8a,Vamp2,Baiap2,Pclo,Bsn,Map1a,Camk2a,Dlg2,Shank1,Gphn,Kalrn,Dlgap1
GO:0043269	regulation of ion transport	36	655	0.56	4.47e-09	10090.ENSMUSP00000021273,10090.ENSMUSP00000021750,10090.ENSMUSP00000022629,10090.ENSMUSP00000025239,10090.ENSMUSP00000025338,10090.ENSMUSP00000027495,10090.ENSMUSP00000030669,10090.ENSMUSP00000037416,10090.ENSMUSP00000037576,10090.ENSMUSP00000039657,10090.ENSMUSP00000041702,10090.ENSMUSP00000042215,10090.ENSMUSP00000055797,10090.ENSMUSP00000062284,10090.ENSMUSP00000062392,10090.ENSMUSP00000064536,10090.ENSMUSP00000070019,10090.ENSMUSP00000086398,10090.ENSMUSP00000089051,10090.ENSMUSP00000090089,10090.ENSMUSP00000096148,10090.ENSMUSP00000097113,10090.ENSMUSP00000099907,10090.ENSMUSP00000099952,10090.ENSMUSP00000102009,10090.ENSMUSP00000103571,10090.ENSMUSP00000105743,10090.ENSMUSP00000107848,10090.ENSMUSP00000112991,10090.ENSMUSP00000116028,10090.ENSMUSP00000117816,10090.ENSMUSP00000122915,10090.ENSMUSP00000124938,10090.ENSMUSP00000129181,10090.ENSMUSP00000132646,10090.ENSMUSP00000132978	Vamp2,Ryr2,Dpysl2,Bin1,Gabbr1,Sept2,Slc9a1,Cacna1b,Sv2a,Atp1a1,Kcna2,Atp8a1,Cnr1,Grin2b,Prkca,Gja1,Prkcb,Atp2b2,Stxbp1,Ank3,Scn1b,Hcn2,Rtn4,Camk2a,Camk2d,Shank1,Plcb1,Gpm6b,Pde4d,Myo5a,Slmap,Kcnq2,Kcnc1,Grm5,Shisa9,Dos
GO:0015031	protein transport	49	1129	0.45	4.47e-09	10090.ENSMUSP00000002445,10090.ENSMUSP00000003121,10090.ENSMUSP00000007216,10090.ENSMUSP00000014694,10090.ENSMUSP00000020174,10090.ENSMUSP00000020420,10090.ENSMUSP00000021273,10090.ENSMUSP00000022894,10090.ENSMUSP00000025474,10090.ENSMUSP00000025830,10090.ENSMUSP00000029092,10090.ENSMUSP00000029374,10090.ENSMUSP00000030039,10090.ENSMUSP00000030691,10090.ENSMUSP00000033176,10090.ENSMUSP00000034470,10090.ENSMUSP00000036861,10090.ENSMUSP00000051223,10090.ENSMUSP00000053384,10090.ENSMUSP00000061317,10090.ENSMUSP00000064046,10090.ENSMUSP00000064706,10090.ENSMUSP00000075067,10090.ENSMUSP00000078198,10090.ENSMUSP00000089051,10090.ENSMUSP00000090089,10090.ENSMUSP00000092223,10090.ENSMUSP00000095420,10090.ENSMUSP00000096096,10090.ENSMUSP00000097599,10090.ENSMUSP00000099364,10090.ENSMUSP00000099368,10090.ENSMUSP00000099902,10090.ENSMUSP00000102152,10090.ENSMUSP00000102814,10090.ENSMUSP00000104878,10090.ENSMUSP00000105191,10090.ENSMUSP00000106612,10090.ENSMUSP00000106963,10090.ENSMUSP00000107848,10090.ENSMUSP00000108582,10090.ENSMUSP00000109121,10090.ENSMUSP00000110435,10090.ENSMUSP00000116028,10090.ENSMUSP00000119600,10090.ENSMUSP00000123234,10090.ENSMUSP00000123994,10090.ENSMUSP00000125993,10090.ENSMUSP00000127842	Ranbp3,Rab8a,Ap2m1,Zfyve20,Stx7,Ap3d1,Vamp2,Ywhaz,Napg,Apba1,Arfgap1,Nbea,Fmn2,Pclo,Uqcrc2,Vps26b,Tbc1d10a,Ywhag,Trim3,Vps53,Ptprn2,Cadps,Npm1,Rph3a,Stxbp1,Ank3,Map1a,Rims1,Snap91,Pitpnm1,Nsf,Cttn,Sptbn1,Hid1,Dlg2,Prickle1,Ehbp1,Dmtn,Arhgap1,Gpm6b,Kif1a,Exoc1,Stxbp5l,Myo5a,Macf1,Grip1,Vps51,Camsap3,Ap2a1
GO:0043254	regulation of protein complex assembly	28	409	0.65	5.87e-09	10090.ENSMUSP00000025239,10090.ENSMUSP00000025290,10090.ENSMUSP00000026436,10090.ENSMUSP00000030039,10090.ENSMUSP00000030636,10090.ENSMUSP00000032069,10090.ENSMUSP00000033040,10090.ENSMUSP00000037654,10090.ENSMUSP00000040431,10090.ENSMUSP00000041920,10090.ENSMUSP00000068374,10090.ENSMUSP00000072732,10090.ENSMUSP00000078337,10090.ENSMUSP00000085578,10090.ENSMUSP00000088532,10090.ENSMUSP00000089051,10090.ENSMUSP00000095420,10090.ENSMUSP00000096096,10090.ENSMUSP00000096445,10090.ENSMUSP00000099368,10090.ENSMUSP00000099565,10090.ENSMUSP00000099902,10090.ENSMUSP00000106151,10090.ENSMUSP00000106612,10090.ENSMUSP00000108485,10090.ENSMUSP00000109979,10090.ENSMUSP00000124520,10090.ENSMUSP00000125993	Bin1,Impact,Baiap2,Fmn2,Stmn1,Add2,Pak1,Eml2,Stub1,Camsap2,Map1b,Sirt2,Apc,Actr3b,Dab2ip,Stxbp1,Rims1,Snap91,Epn1,Cttn,Capzb,Sptbn1,Trim9,Dmtn,Pak3,Add1,Prrt2,Camsap3
GO:0048168	regulation of neuronal synaptic plasticity	13	67	1.1	8.7e-09	10090.ENSMUSP00000003121,10090.ENSMUSP00000003961,10090.ENSMUSP00000062284,10090.ENSMUSP00000069429,10090.ENSMUSP00000071289,10090.ENSMUSP00000095420,10090.ENSMUSP00000099952,10090.ENSMUSP00000105438,10090.ENSMUSP00000110611,10090.ENSMUSP00000111002,10090.ENSMUSP00000128926,10090.ENSMUSP00000129181,10090.ENSMUSP00000132646	Rab8a,Ppfia3,Grin2b,Syp,Nf1,Rims1,Camk2a,Camk2b,Kalrn,Syn1,Slc8a2,Grm5,Shisa9
GO:0051493	regulation of cytoskeleton organization	30	484	0.61	1.16e-08	10090.ENSMUSP00000002445,10090.ENSMUSP00000002487,10090.ENSMUSP00000025239,10090.ENSMUSP00000026436,10090.ENSMUSP00000030039,10090.ENSMUSP00000030636,10090.ENSMUSP00000032069,10090.ENSMUSP00000033040,10090.ENSMUSP00000037654,10090.ENSMUSP00000041920,10090.ENSMUSP00000043332,10090.ENSMUSP00000065983,10090.ENSMUSP00000068374,10090.ENSMUSP00000069024,10090.ENSMUSP00000074392,10090.ENSMUSP00000075067,10090.ENSMUSP00000075242,10090.ENSMUSP00000078337,10090.ENSMUSP00000085578,10090.ENSMUSP00000092223,10090.ENSMUSP00000095392,10090.ENSMUSP00000099368,10090.ENSMUSP00000099565,10090.ENSMUSP00000099902,10090.ENSMUSP00000103571,10090.ENSMUSP00000106612,10090.ENSMUSP00000107848,10090.ENSMUSP00000108485,10090.ENSMUSP00000109979,10090.ENSMUSP00000125993	Ranbp3,Braf,Bin1,Baiap2,Fmn2,Stmn1,Add2,Pak1,Eml2,Camsap2,Map6d1,Mapk1,Map1b,Sema5a,Hsph1,Npm1,Arhgap35,Apc,Actr3b,Map1a,Dst,Cttn,Capzb,Sptbn1,Shank1,Dmtn,Gpm6b,Pak3,Add1,Camsap3
GO:0099504	synaptic vesicle cycle	15	103	0.98	1.24e-08	10090.ENSMUSP00000007216,10090.ENSMUSP00000020420,10090.ENSMUSP00000021273,10090.ENSMUSP00000030691,10090.ENSMUSP00000044168,10090.ENSMUSP00000044251,10090.ENSMUSP00000064706,10090.ENSMUSP00000069429,10090.ENSMUSP00000078198,10090.ENSMUSP00000089051,10090.ENSMUSP00000095420,10090.ENSMUSP00000096096,10090.ENSMUSP00000106151,10090.ENSMUSP00000111002,10090.ENSMUSP00000124520	Ap2m1,Ap3d1,Vamp2,Pclo,Pacsin1,Dnajc6,Cadps,Syp,Rph3a,Stxbp1,Rims1,Snap91,Trim9,Syn1,Prrt2
GO:0045666	positive regulation of neuron differentiation	28	429	0.63	1.53e-08	10090.ENSMUSP00000002487,10090.ENSMUSP00000017946,10090.ENSMUSP00000025290,10090.ENSMUSP00000026436,10090.ENSMUSP00000033040,10090.ENSMUSP00000035218,10090.ENSMUSP00000040596,10090.ENSMUSP00000044168,10090.ENSMUSP00000055797,10090.ENSMUSP00000068374,10090.ENSMUSP00000069024,10090.ENSMUSP00000071289,10090.ENSMUSP00000073847,10090.ENSMUSP00000075242,10090.ENSMUSP00000078245,10090.ENSMUSP00000085683,10090.ENSMUSP00000088532,10090.ENSMUSP00000095420,10090.ENSMUSP00000096096,10090.ENSMUSP00000096148,10090.ENSMUSP00000099907,10090.ENSMUSP00000102207,10090.ENSMUSP00000103571,10090.ENSMUSP00000105438,10090.ENSMUSP00000108485,10090.ENSMUSP00000110611,10090.ENSMUSP00000123234,10090.ENSMUSP00000127842	Braf,Fam134c,Impact,Baiap2,Pak1,Nckipsd,Palm,Pacsin1,Cnr1,Map1b,Sema5a,Nf1,Cpne6,Arhgap35,Numbl,Mapk8ip3,Dab2ip,Rims1,Snap91,Scn1b,Rtn4,Elavl4,Shank1,Camk2b,Pak3,Kalrn,Grip1,Ap2a1
GO:0009653	anatomical structure morphogenesis	70	2089	0.34	1.84e-08	10090.ENSMUSP00000002487,10090.ENSMUSP00000002808,10090.ENSMUSP00000003121,10090.ENSMUSP00000005493,10090.ENSMUSP00000021750,10090.ENSMUSP00000022629,10090.ENSMUSP00000025290,10090.ENSMUSP00000026973,10090.ENSMUSP00000030636,10090.ENSMUSP00000033040,10090.ENSMUSP00000033915,10090.ENSMUSP00000034510,10090.ENSMUSP00000036705,10090.ENSMUSP00000041702,10090.ENSMUSP00000043332,10090.ENSMUSP00000044168,10090.ENSMUSP00000045530,10090.ENSMUSP00000049007,10090.ENSMUSP00000050034,10090.ENSMUSP00000052014,10090.ENSMUSP00000052306,10090.ENSMUSP00000060749,10090.ENSMUSP00000062392,10090.ENSMUSP00000064536,10090.ENSMUSP00000065983,10090.ENSMUSP00000068374,10090.ENSMUSP00000069024,10090.ENSMUSP00000071289,10090.ENSMUSP00000075242,10090.ENSMUSP00000078245,10090.ENSMUSP00000078337,10090.ENSMUSP00000084454,10090.ENSMUSP00000085683,10090.ENSMUSP00000086398,10090.ENSMUSP00000086716,10090.ENSMUSP00000088532,10090.ENSMUSP00000089051,10090.ENSMUSP00000090089,10090.ENSMUSP00000091061,10090.ENSMUSP00000091551,10090.ENSMUSP00000095314,10090.ENSMUSP00000095392,10090.ENSMUSP00000096096,10090.ENSMUSP00000096148,10090.ENSMUSP00000099368,10090.ENSMUSP00000099565,10090.ENSMUSP00000099881,10090.ENSMUSP00000099907,10090.ENSMUSP00000099952,10090.ENSMUSP00000102207,10090.ENSMUSP00000103571,10090.ENSMUSP00000104322,10090.ENSMUSP00000104878,10090.ENSMUSP00000105438,10090.ENSMUSP00000108300,10090.ENSMUSP00000108485,10090.ENSMUSP00000109073,10090.ENSMUSP00000109795,10090.ENSMUSP00000109979,10090.ENSMUSP00000110611,10090.ENSMUSP00000112782,10090.ENSMUSP00000116028,10090.ENSMUSP00000118491,10090.ENSMUSP00000118591,10090.ENSMUSP00000119600,10090.ENSMUSP00000124376,10090.ENSMUSP00000125081,10090.ENSMUSP00000125993,10090.ENSMUSP00000134201,10090.ENSMUSP00000138585	Braf,Prkra,Rab8a,Slc1a3,Ryr2,Dpysl2,Impact,Prkar1b,Stmn1,Pak1,Gpm6a,Pvrl1,Gak,Kcna2,Map6d1,Pacsin1,Npy1r,Ctnna1,Dclk1,Tenm2,D3Bwg0562e,Llgl1,Prkca,Gja1,Mapk1,Map1b,Sema5a,Nf1,Arhgap35,Numbl,Apc,Fry,Mapk8ip3,Atp2b2,Usp9x,Dab2ip,Stxbp1,Ank3,Nefh,Abr,Pikfyve,Dst,Snap91,Scn1b,Cttn,Capzb,Gap43,Rtn4,Camk2a,Elavl4,Shank1,Gas7,Prickle1,Camk2b,Epb4.1l3,Pak3,Prickle2,Crmp1,Add1,Kalrn,Kif3a,Myo5a,Abi1,Cend1,Macf1,Ctnna2,Tnik,Camsap3,Brsk2,Arhgap12
GO:1903530	regulation of secretion by cell	37	733	0.52	2.06e-08	10090.ENSMUSP00000002487,10090.ENSMUSP00000003121,10090.ENSMUSP00000021273,10090.ENSMUSP00000022629,10090.ENSMUSP00000025338,10090.ENSMUSP00000030691,10090.ENSMUSP00000037416,10090.ENSMUSP00000041702,10090.ENSMUSP00000045530,10090.ENSMUSP00000055797,10090.ENSMUSP00000060749,10090.ENSMUSP00000062284,10090.ENSMUSP00000062392,10090.ENSMUSP00000064536,10090.ENSMUSP00000064706,10090.ENSMUSP00000065233,10090.ENSMUSP00000070019,10090.ENSMUSP00000071289,10090.ENSMUSP00000077094,10090.ENSMUSP00000078198,10090.ENSMUSP00000089051,10090.ENSMUSP00000091551,10090.ENSMUSP00000094750,10090.ENSMUSP00000095420,10090.ENSMUSP00000099364,10090.ENSMUSP00000099902,10090.ENSMUSP00000099907,10090.ENSMUSP00000099952,10090.ENSMUSP00000106151,10090.ENSMUSP00000109121,10090.ENSMUSP00000110435,10090.ENSMUSP00000110611,10090.ENSMUSP00000116028,10090.ENSMUSP00000130696,10090.ENSMUSP00000130967,10090.ENSMUSP00000132978,10090.ENSMUSP00000134201	Braf,Rab8a,Vamp2,Dpysl2,Gabbr1,Pclo,Cacna1b,Kcna2,Npy1r,Cnr1,Llgl1,Grin2b,Prkca,Gja1,Cadps,C2cd2l,Prkcb,Nf1,Madd,Rph3a,Stxbp1,Abr,Sept5,Rims1,Nsf,Sptbn1,Rtn4,Camk2a,Trim9,Exoc1,Stxbp5l,Kalrn,Myo5a,Myo18a,Prepl,Dos,Brsk2
GO:1902903	regulation of supramolecular fiber organization	24	320	0.69	2.14e-08	10090.ENSMUSP00000002487,10090.ENSMUSP00000025239,10090.ENSMUSP00000026436,10090.ENSMUSP00000030039,10090.ENSMUSP00000030636,10090.ENSMUSP00000032069,10090.ENSMUSP00000033040,10090.ENSMUSP00000037654,10090.ENSMUSP00000041920,10090.ENSMUSP00000043332,10090.ENSMUSP00000068374,10090.ENSMUSP00000069024,10090.ENSMUSP00000075242,10090.ENSMUSP00000078337,10090.ENSMUSP00000085578,10090.ENSMUSP00000092223,10090.ENSMUSP00000099368,10090.ENSMUSP00000099565,10090.ENSMUSP00000099902,10090.ENSMUSP00000103571,10090.ENSMUSP00000106612,10090.ENSMUSP00000108485,10090.ENSMUSP00000109979,10090.ENSMUSP00000125993	Braf,Bin1,Baiap2,Fmn2,Stmn1,Add2,Pak1,Eml2,Camsap2,Map6d1,Map1b,Sema5a,Arhgap35,Apc,Actr3b,Map1a,Cttn,Capzb,Sptbn1,Shank1,Dmtn,Pak3,Add1,Camsap3
GO:0099003	vesicle-mediated transport in synapse	15	109	0.96	2.38e-08	10090.ENSMUSP00000007216,10090.ENSMUSP00000020420,10090.ENSMUSP00000021273,10090.ENSMUSP00000022629,10090.ENSMUSP00000030691,10090.ENSMUSP00000044168,10090.ENSMUSP00000044251,10090.ENSMUSP00000064706,10090.ENSMUSP00000069429,10090.ENSMUSP00000078198,10090.ENSMUSP00000089051,10090.ENSMUSP00000095420,10090.ENSMUSP00000096096,10090.ENSMUSP00000106151,10090.ENSMUSP00000124520	Ap2m1,Ap3d1,Vamp2,Dpysl2,Pclo,Pacsin1,Dnajc6,Cadps,Syp,Rph3a,Stxbp1,Rims1,Snap91,Trim9,Prrt2
GO:0060341	regulation of cellular localization	39	811	0.5	2.47e-08	10090.ENSMUSP00000002487,10090.ENSMUSP00000007216,10090.ENSMUSP00000020174,10090.ENSMUSP00000021273,10090.ENSMUSP00000021750,10090.ENSMUSP00000033040,10090.ENSMUSP00000037416,10090.ENSMUSP00000045910,10090.ENSMUSP00000050034,10090.ENSMUSP00000065233,10090.ENSMUSP00000065983,10090.ENSMUSP00000068374,10090.ENSMUSP00000071289,10090.ENSMUSP00000071720,10090.ENSMUSP00000074392,10090.ENSMUSP00000075067,10090.ENSMUSP00000078337,10090.ENSMUSP00000089051,10090.ENSMUSP00000090089,10090.ENSMUSP00000091061,10090.ENSMUSP00000092223,10090.ENSMUSP00000095420,10090.ENSMUSP00000096096,10090.ENSMUSP00000099902,10090.ENSMUSP00000099907,10090.ENSMUSP00000099952,10090.ENSMUSP00000102009,10090.ENSMUSP00000105438,10090.ENSMUSP00000106612,10090.ENSMUSP00000106963,10090.ENSMUSP00000107848,10090.ENSMUSP00000110611,10090.ENSMUSP00000112782,10090.ENSMUSP00000112991,10090.ENSMUSP00000113761,10090.ENSMUSP00000116028,10090.ENSMUSP00000130967,10090.ENSMUSP00000131553,10090.ENSMUSP00000134201	Braf,Ap2m1,Stx7,Vamp2,Ryr2,Pak1,Cacna1b,Inpp5f,Dclk1,C2cd2l,Mapk1,Map1b,Nf1,Camk2g,Hsph1,Npm1,Apc,Stxbp1,Ank3,Nefh,Map1a,Rims1,Snap91,Sptbn1,Rtn4,Camk2a,Camk2d,Camk2b,Dmtn,Arhgap1,Gpm6b,Kalrn,Kif3a,Pde4d,Pdcd5,Myo5a,Prepl,Pde2a,Brsk2
GO:0010720	positive regulation of cell development	33	603	0.56	2.7e-08	10090.ENSMUSP00000002487,10090.ENSMUSP00000017946,10090.ENSMUSP00000025239,10090.ENSMUSP00000025290,10090.ENSMUSP00000026436,10090.ENSMUSP00000033040,10090.ENSMUSP00000035218,10090.ENSMUSP00000040596,10090.ENSMUSP00000044168,10090.ENSMUSP00000055797,10090.ENSMUSP00000068374,10090.ENSMUSP00000069024,10090.ENSMUSP00000071289,10090.ENSMUSP00000072732,10090.ENSMUSP00000073847,10090.ENSMUSP00000075242,10090.ENSMUSP00000078245,10090.ENSMUSP00000085683,10090.ENSMUSP00000088532,10090.ENSMUSP00000095420,10090.ENSMUSP00000096096,10090.ENSMUSP00000096148,10090.ENSMUSP00000099907,10090.ENSMUSP00000102207,10090.ENSMUSP00000103571,10090.ENSMUSP00000105438,10090.ENSMUSP00000106612,10090.ENSMUSP00000108485,10090.ENSMUSP00000109979,10090.ENSMUSP00000110611,10090.ENSMUSP00000123234,10090.ENSMUSP00000127842,10090.ENSMUSP00000129181	Braf,Fam134c,Bin1,Impact,Baiap2,Pak1,Nckipsd,Palm,Pacsin1,Cnr1,Map1b,Sema5a,Nf1,Sirt2,Cpne6,Arhgap35,Numbl,Mapk8ip3,Dab2ip,Rims1,Snap91,Scn1b,Rtn4,Elavl4,Shank1,Camk2b,Dmtn,Pak3,Add1,Kalrn,Grip1,Ap2a1,Grm5
GO:0032940	secretion by cell	26	384	0.65	3e-08	10090.ENSMUSP00000003121,10090.ENSMUSP00000003961,10090.ENSMUSP00000009538,10090.ENSMUSP00000021273,10090.ENSMUSP00000022894,10090.ENSMUSP00000025830,10090.ENSMUSP00000030269,10090.ENSMUSP00000030691,10090.ENSMUSP00000033040,10090.ENSMUSP00000037416,10090.ENSMUSP00000060749,10090.ENSMUSP00000064046,10090.ENSMUSP00000064706,10090.ENSMUSP00000071289,10090.ENSMUSP00000078198,10090.ENSMUSP00000089051,10090.ENSMUSP00000095420,10090.ENSMUSP00000096096,10090.ENSMUSP00000106151,10090.ENSMUSP00000106612,10090.ENSMUSP00000109121,10090.ENSMUSP00000110435,10090.ENSMUSP00000111002,10090.ENSMUSP00000116028,10090.ENSMUSP00000124520,10090.ENSMUSP00000134201	Rab8a,Ppfia3,Syn2,Vamp2,Ywhaz,Apba1,Slc6a9,Pclo,Pak1,Cacna1b,Llgl1,Ptprn2,Cadps,Nf1,Rph3a,Stxbp1,Rims1,Snap91,Trim9,Dmtn,Exoc1,Stxbp5l,Syn1,Myo5a,Prrt2,Brsk2
GO:0022604	regulation of cell morphogenesis	29	478	0.6	3.34e-08	10090.ENSMUSP00000002487,10090.ENSMUSP00000022629,10090.ENSMUSP00000022638,10090.ENSMUSP00000026436,10090.ENSMUSP00000033040,10090.ENSMUSP00000040596,10090.ENSMUSP00000061014,10090.ENSMUSP00000068374,10090.ENSMUSP00000068587,10090.ENSMUSP00000069024,10090.ENSMUSP00000073847,10090.ENSMUSP00000075242,10090.ENSMUSP00000078245,10090.ENSMUSP00000095420,10090.ENSMUSP00000096096,10090.ENSMUSP00000096880,10090.ENSMUSP00000099368,10090.ENSMUSP00000099565,10090.ENSMUSP00000099907,10090.ENSMUSP00000104322,10090.ENSMUSP00000105438,10090.ENSMUSP00000106612,10090.ENSMUSP00000108300,10090.ENSMUSP00000108485,10090.ENSMUSP00000110611,10090.ENSMUSP00000112782,10090.ENSMUSP00000123234,10090.ENSMUSP00000125081,10090.ENSMUSP00000134201	Braf,Dpysl2,Nefm,Baiap2,Pak1,Palm,Sipa1l1,Map1b,Strip1,Sema5a,Cpne6,Arhgap35,Numbl,Rims1,Snap91,Pdzd8,Cttn,Capzb,Rtn4,Gas7,Camk2b,Dmtn,Epb4.1l3,Pak3,Kalrn,Kif3a,Grip1,Tnik,Brsk2
GO:0051046	regulation of secretion	38	789	0.5	3.86e-08	10090.ENSMUSP00000002487,10090.ENSMUSP00000003121,10090.ENSMUSP00000021273,10090.ENSMUSP00000022629,10090.ENSMUSP00000025338,10090.ENSMUSP00000030691,10090.ENSMUSP00000037416,10090.ENSMUSP00000037576,10090.ENSMUSP00000041702,10090.ENSMUSP00000045530,10090.ENSMUSP00000055797,10090.ENSMUSP00000060749,10090.ENSMUSP00000062284,10090.ENSMUSP00000062392,10090.ENSMUSP00000064536,10090.ENSMUSP00000064706,10090.ENSMUSP00000065233,10090.ENSMUSP00000070019,10090.ENSMUSP00000071289,10090.ENSMUSP00000077094,10090.ENSMUSP00000078198,10090.ENSMUSP00000089051,10090.ENSMUSP00000091551,10090.ENSMUSP00000094750,10090.ENSMUSP00000095420,10090.ENSMUSP00000099364,10090.ENSMUSP00000099902,10090.ENSMUSP00000099907,10090.ENSMUSP00000099952,10090.ENSMUSP00000106151,10090.ENSMUSP00000109121,10090.ENSMUSP00000110435,10090.ENSMUSP00000110611,10090.ENSMUSP00000116028,10090.ENSMUSP00000130696,10090.ENSMUSP00000130967,10090.ENSMUSP00000132978,10090.ENSMUSP00000134201	Braf,Rab8a,Vamp2,Dpysl2,Gabbr1,Pclo,Cacna1b,Sv2a,Kcna2,Npy1r,Cnr1,Llgl1,Grin2b,Prkca,Gja1,Cadps,C2cd2l,Prkcb,Nf1,Madd,Rph3a,Stxbp1,Abr,Sept5,Rims1,Nsf,Sptbn1,Rtn4,Camk2a,Trim9,Exoc1,Stxbp5l,Kalrn,Myo5a,Myo18a,Prepl,Dos,Brsk2
GO:0022607	cellular component assembly	67	2015	0.34	5.97e-08	10090.ENSMUSP00000002487,10090.ENSMUSP00000003121,10090.ENSMUSP00000007216,10090.ENSMUSP00000017458,10090.ENSMUSP00000020174,10090.ENSMUSP00000021273,10090.ENSMUSP00000022638,10090.ENSMUSP00000022865,10090.ENSMUSP00000022894,10090.ENSMUSP00000023869,10090.ENSMUSP00000025239,10090.ENSMUSP00000025830,10090.ENSMUSP00000026436,10090.ENSMUSP00000026506,10090.ENSMUSP00000027495,10090.ENSMUSP00000030039,10090.ENSMUSP00000030669,10090.ENSMUSP00000030691,10090.ENSMUSP00000032069,10090.ENSMUSP00000033915,10090.ENSMUSP00000035208,10090.ENSMUSP00000036705,10090.ENSMUSP00000037441,10090.ENSMUSP00000041702,10090.ENSMUSP00000049007,10090.ENSMUSP00000057859,10090.ENSMUSP00000060749,10090.ENSMUSP00000062284,10090.ENSMUSP00000062392,10090.ENSMUSP00000064536,10090.ENSMUSP00000064706,10090.ENSMUSP00000065810,10090.ENSMUSP00000071720,10090.ENSMUSP00000074787,10090.ENSMUSP00000075067,10090.ENSMUSP00000078337,10090.ENSMUSP00000079100,10090.ENSMUSP00000082723,10090.ENSMUSP00000089547,10090.ENSMUSP00000090089,10090.ENSMUSP00000090245,10090.ENSMUSP00000091061,10090.ENSMUSP00000095314,10090.ENSMUSP00000095420,10090.ENSMUSP00000096096,10090.ENSMUSP00000099368,10090.ENSMUSP00000099565,10090.ENSMUSP00000099902,10090.ENSMUSP00000099907,10090.ENSMUSP00000101700,10090.ENSMUSP00000102009,10090.ENSMUSP00000103571,10090.ENSMUSP00000104322,10090.ENSMUSP00000106018,10090.ENSMUSP00000106612,10090.ENSMUSP00000107848,10090.ENSMUSP00000108300,10090.ENSMUSP00000109979,10090.ENSMUSP00000110374,10090.ENSMUSP00000112782,10090.ENSMUSP00000113705,10090.ENSMUSP00000115228,10090.ENSMUSP00000122896,10090.ENSMUSP00000124938,10090.ENSMUSP00000125081,10090.ENSMUSP00000127774,10090.ENSMUSP00000138523	Braf,Rab8a,Ap2m1,Mpp2,Stx7,Vamp2,Nefm,Mtdh,Ywhaz,Denr,Bin1,Apba1,Baiap2,Clns1a,Sept2,Fmn2,Slc9a1,Pclo,Add2,Gpm6a,Bsn,Gak,Atg2b,Kcna2,Ctnna1,Dgkq,Llgl1,Grin2b,Prkca,Gja1,Cadps,Rtn3,Camk2g,Gria2,Npm1,Apc,Slc1a2,Lsm14a,Kctd16,Ank3,Marcks,Nefh,Pikfyve,Rims1,Snap91,Cttn,Capzb,Sptbn1,Rtn4,Dlgap3,Camk2d,Shank1,Gas7,Gphn,Dmtn,Gpm6b,Epb4.1l3,Add1,Rbmx,Kif3a,Dmxl2,Phactr1,Dlgap1,Kcnc1,Tnik,Eif4b,Bin2
GO:0065009	regulation of molecular function	89	3081	0.28	6.51e-08	10090.ENSMUSP00000002445,10090.ENSMUSP00000002487,10090.ENSMUSP00000002808,10090.ENSMUSP00000007800,10090.ENSMUSP00000008036,10090.ENSMUSP00000020027,10090.ENSMUSP00000020174,10090.ENSMUSP00000021273,10090.ENSMUSP00000021750,10090.ENSMUSP00000022865,10090.ENSMUSP00000025239,10090.ENSMUSP00000025338,10090.ENSMUSP00000026973,10090.ENSMUSP00000027495,10090.ENSMUSP00000029092,10090.ENSMUSP00000030636,10090.ENSMUSP00000030669,10090.ENSMUSP00000030984,10090.ENSMUSP00000031058,10090.ENSMUSP00000032069,10090.ENSMUSP00000033040,10090.ENSMUSP00000035642,10090.ENSMUSP00000036861,10090.ENSMUSP00000037854,10090.ENSMUSP00000038653,10090.ENSMUSP00000039797,10090.ENSMUSP00000040431,10090.ENSMUSP00000040596,10090.ENSMUSP00000050001,10090.ENSMUSP00000055797,10090.ENSMUSP00000057859,10090.ENSMUSP00000060749,10090.ENSMUSP00000061014,10090.ENSMUSP00000062284,10090.ENSMUSP00000062392,10090.ENSMUSP00000064046,10090.ENSMUSP00000064536,10090.ENSMUSP00000065983,10090.ENSMUSP00000070019,10090.ENSMUSP00000071289,10090.ENSMUSP00000072732,10090.ENSMUSP00000074392,10090.ENSMUSP00000075067,10090.ENSMUSP00000075242,10090.ENSMUSP00000077094,10090.ENSMUSP00000078337,10090.ENSMUSP00000079727,10090.ENSMUSP00000084454,10090.ENSMUSP00000085683,10090.ENSMUSP00000085960,10090.ENSMUSP00000088532,10090.ENSMUSP00000088803,10090.ENSMUSP00000089728,10090.ENSMUSP00000090089,10090.ENSMUSP00000091178,10090.ENSMUSP00000091551,10090.ENSMUSP00000093995,10090.ENSMUSP00000096096,10090.ENSMUSP00000096148,10090.ENSMUSP00000096356,10090.ENSMUSP00000099580,10090.ENSMUSP00000099952,10090.ENSMUSP00000100911,10090.ENSMUSP00000102009,10090.ENSMUSP00000102814,10090.ENSMUSP00000103571,10090.ENSMUSP00000105438,10090.ENSMUSP00000105743,10090.ENSMUSP00000106963,10090.ENSMUSP00000108485,10090.ENSMUSP00000109795,10090.ENSMUSP00000109979,10090.ENSMUSP00000110435,10090.ENSMUSP00000110611,10090.ENSMUSP00000112072,10090.ENSMUSP00000112991,10090.ENSMUSP00000113761,10090.ENSMUSP00000115228,10090.ENSMUSP00000116028,10090.ENSMUSP00000117816,10090.ENSMUSP00000118491,10090.ENSMUSP00000124938,10090.ENSMUSP00000125081,10090.ENSMUSP00000125993,10090.ENSMUSP00000129181,10090.ENSMUSP00000132646,10090.ENSMUSP00000132978,10090.ENSMUSP00000138585,10090.ENSMUSP00000140030	Ranbp3,Braf,Prkra,Arpp19,Rplp1,Serinc1,Stx7,Vamp2,Ryr2,Mtdh,Bin1,Gabbr1,Prkar1b,Sept2,Arfgap1,Stmn1,Slc9a1,Rgs12,Mapre3,Add2,Pak1,Ppp1r14a,Tbc1d10a,Plcl1,Iqsec3,Prkar2b,Stub1,Palm,Ccny,Cnr1,Dgkq,Llgl1,Sipa1l1,Grin2b,Prkca,Ptprn2,Gja1,Mapk1,Prkcb,Nf1,Sirt2,Hsph1,Npm1,Arhgap35,Madd,Apc,Eno1,Fry,Mapk8ip3,Elfn2,Dab2ip,Slc7a14,Usp14,Ank3,Psd3,Abr,Iqsec2,Snap91,Scn1b,Tnfaip8l3,Rap1gap2,Camk2a,Osbpl8,Camk2d,Dlg2,Shank1,Camk2b,Plcb1,Arhgap1,Pak3,Crmp1,Add1,Stxbp5l,Kalrn,Mprip,Pde4d,Pdcd5,Phactr1,Myo5a,Slmap,Abi1,Kcnc1,Tnik,Camsap3,Grm5,Shisa9,Dos,Arhgap12,Iqsec1
GO:0017157	regulation of exocytosis	18	184	0.81	6.55e-08	10090.ENSMUSP00000002487,10090.ENSMUSP00000003121,10090.ENSMUSP00000021273,10090.ENSMUSP00000030691,10090.ENSMUSP00000060749,10090.ENSMUSP00000062392,10090.ENSMUSP00000064706,10090.ENSMUSP00000078198,10090.ENSMUSP00000089051,10090.ENSMUSP00000091551,10090.ENSMUSP00000094750,10090.ENSMUSP00000095420,10090.ENSMUSP00000099364,10090.ENSMUSP00000106151,10090.ENSMUSP00000110435,10090.ENSMUSP00000116028,10090.ENSMUSP00000130967,10090.ENSMUSP00000132978	Braf,Rab8a,Vamp2,Pclo,Llgl1,Prkca,Cadps,Rph3a,Stxbp1,Abr,Sept5,Rims1,Nsf,Trim9,Stxbp5l,Myo5a,Prepl,Dos
GO:0048518	positive regulation of biological process	131	5340	0.21	7.21e-08	10090.ENSMUSP00000001063,10090.ENSMUSP00000002445,10090.ENSMUSP00000002473,10090.ENSMUSP00000002487,10090.ENSMUSP00000002808,10090.ENSMUSP00000002911,10090.ENSMUSP00000005493,10090.ENSMUSP00000007216,10090.ENSMUSP00000007800,10090.ENSMUSP00000008036,10090.ENSMUSP00000017458,10090.ENSMUSP00000017946,10090.ENSMUSP00000020174,10090.ENSMUSP00000020420,10090.ENSMUSP00000021273,10090.ENSMUSP00000021750,10090.ENSMUSP00000022629,10090.ENSMUSP00000022865,10090.ENSMUSP00000023572,10090.ENSMUSP00000025239,10090.ENSMUSP00000025290,10090.ENSMUSP00000025338,10090.ENSMUSP00000025590,10090.ENSMUSP00000026436,10090.ENSMUSP00000030039,10090.ENSMUSP00000030636,10090.ENSMUSP00000030669,10090.ENSMUSP00000031058,10090.ENSMUSP00000033040,10090.ENSMUSP00000033915,10090.ENSMUSP00000035218,10090.ENSMUSP00000036705,10090.ENSMUSP00000036861,10090.ENSMUSP00000036881,10090.ENSMUSP00000037416,10090.ENSMUSP00000039657,10090.ENSMUSP00000040431,10090.ENSMUSP00000040596,10090.ENSMUSP00000041299,10090.ENSMUSP00000042215,10090.ENSMUSP00000044168,10090.ENSMUSP00000044494,10090.ENSMUSP00000045530,10090.ENSMUSP00000045910,10090.ENSMUSP00000049007,10090.ENSMUSP00000050001,10090.ENSMUSP00000052014,10090.ENSMUSP00000055797,10090.ENSMUSP00000057859,10090.ENSMUSP00000062110,10090.ENSMUSP00000062284,10090.ENSMUSP00000062392,10090.ENSMUSP00000063670,10090.ENSMUSP00000064536,10090.ENSMUSP00000064706,10090.ENSMUSP00000065233,10090.ENSMUSP00000065983,10090.ENSMUSP00000068374,10090.ENSMUSP00000069024,10090.ENSMUSP00000070019,10090.ENSMUSP00000071289,10090.ENSMUSP00000072732,10090.ENSMUSP00000073847,10090.ENSMUSP00000074392,10090.ENSMUSP00000074787,10090.ENSMUSP00000075067,10090.ENSMUSP00000075242,10090.ENSMUSP00000077094,10090.ENSMUSP00000078245,10090.ENSMUSP00000078337,10090.ENSMUSP00000079100,10090.ENSMUSP00000079553,10090.ENSMUSP00000082723,10090.ENSMUSP00000085578,10090.ENSMUSP00000085683,10090.ENSMUSP00000086398,10090.ENSMUSP00000086716,10090.ENSMUSP00000088532,10090.ENSMUSP00000089051,10090.ENSMUSP00000090089,10090.ENSMUSP00000091551,10090.ENSMUSP00000092223,10090.ENSMUSP00000093995,10090.ENSMUSP00000094750,10090.ENSMUSP00000095420,10090.ENSMUSP00000096096,10090.ENSMUSP00000096148,10090.ENSMUSP00000096356,10090.ENSMUSP00000096445,10090.ENSMUSP00000097874,10090.ENSMUSP00000099364,10090.ENSMUSP00000099368,10090.ENSMUSP00000099491,10090.ENSMUSP00000099902,10090.ENSMUSP00000099907,10090.ENSMUSP00000099952,10090.ENSMUSP00000100911,10090.ENSMUSP00000102009,10090.ENSMUSP00000102207,10090.ENSMUSP00000103571,10090.ENSMUSP00000104878,10090.ENSMUSP00000105438,10090.ENSMUSP00000105743,10090.ENSMUSP00000106612,10090.ENSMUSP00000107232,10090.ENSMUSP00000107370,10090.ENSMUSP00000107848,10090.ENSMUSP00000108485,10090.ENSMUSP00000109121,10090.ENSMUSP00000109979,10090.ENSMUSP00000110374,10090.ENSMUSP00000110435,10090.ENSMUSP00000110611,10090.ENSMUSP00000112072,10090.ENSMUSP00000112782,10090.ENSMUSP00000112991,10090.ENSMUSP00000113761,10090.ENSMUSP00000116028,10090.ENSMUSP00000118491,10090.ENSMUSP00000119600,10090.ENSMUSP00000123234,10090.ENSMUSP00000123525,10090.ENSMUSP00000124938,10090.ENSMUSP00000125081,10090.ENSMUSP00000127842,10090.ENSMUSP00000128926,10090.ENSMUSP00000129157,10090.ENSMUSP00000129181,10090.ENSMUSP00000130696,10090.ENSMUSP00000131553,10090.ENSMUSP00000136673	Epn2,Ranbp3,Babam1,Braf,Prkra,Hdgfrp2,Slc1a3,Ap2m1,Arpp19,Rplp1,Mpp2,Fam134c,Stx7,Ap3d1,Vamp2,Ryr2,Dpysl2,Mtdh,Cxadr,Bin1,Impact,Gabbr1,Osbp,Baiap2,Fmn2,Stmn1,Slc9a1,Mapre3,Pak1,Gpm6a,Nckipsd,Gak,Tbc1d10a,Abcf1,Cacna1b,Atp1a1,Stub1,Palm,Usp5,Atp8a1,Pacsin1,Gria1,Npy1r,Inpp5f,Ctnna1,Ccny,Tenm2,Cnr1,Dgkq,Tapt1,Grin2b,Prkca,Gpr17,Gja1,Cadps,C2cd2l,Mapk1,Map1b,Sema5a,Prkcb,Nf1,Sirt2,Cpne6,Hsph1,Gria2,Npm1,Arhgap35,Madd,Numbl,Apc,Slc1a2,Sgip1,Lsm14a,Actr3b,Mapk8ip3,Atp2b2,Usp9x,Dab2ip,Stxbp1,Ank3,Abr,Map1a,Iqsec2,Sept5,Rims1,Snap91,Scn1b,Tnfaip8l3,Epn1,Prkcg,Nsf,Cttn,Sirpa,Sptbn1,Rtn4,Camk2a,Osbpl8,Camk2d,Elavl4,Shank1,Prickle1,Camk2b,Plcb1,Dmtn,Tnks1bp1,Add3,Gpm6b,Pak3,Exoc1,Add1,Rbmx,Stxbp5l,Kalrn,Mprip,Kif3a,Pde4d,Pdcd5,Myo5a,Abi1,Macf1,Grip1,Ablim2,Kcnc1,Tnik,Ap2a1,Slc8a2,Tcea1,Grm5,Myo18a,Pde2a,Larp1
GO:0050806	positive regulation of synaptic transmission	17	163	0.84	7.53e-08	10090.ENSMUSP00000002487,10090.ENSMUSP00000005493,10090.ENSMUSP00000017458,10090.ENSMUSP00000021273,10090.ENSMUSP00000026436,10090.ENSMUSP00000037416,10090.ENSMUSP00000044494,10090.ENSMUSP00000062284,10090.ENSMUSP00000065983,10090.ENSMUSP00000074787,10090.ENSMUSP00000089051,10090.ENSMUSP00000093995,10090.ENSMUSP00000095420,10090.ENSMUSP00000103571,10090.ENSMUSP00000105438,10090.ENSMUSP00000110611,10090.ENSMUSP00000128926	Braf,Slc1a3,Mpp2,Vamp2,Baiap2,Cacna1b,Gria1,Grin2b,Mapk1,Gria2,Stxbp1,Iqsec2,Rims1,Shank1,Camk2b,Kalrn,Slc8a2
GO:0050769	positive regulation of neurogenesis	30	531	0.57	7.69e-08	10090.ENSMUSP00000002487,10090.ENSMUSP00000017946,10090.ENSMUSP00000025239,10090.ENSMUSP00000025290,10090.ENSMUSP00000026436,10090.ENSMUSP00000033040,10090.ENSMUSP00000035218,10090.ENSMUSP00000040596,10090.ENSMUSP00000044168,10090.ENSMUSP00000055797,10090.ENSMUSP00000068374,10090.ENSMUSP00000069024,10090.ENSMUSP00000071289,10090.ENSMUSP00000073847,10090.ENSMUSP00000075242,10090.ENSMUSP00000078245,10090.ENSMUSP00000085683,10090.ENSMUSP00000088532,10090.ENSMUSP00000095420,10090.ENSMUSP00000096096,10090.ENSMUSP00000096148,10090.ENSMUSP00000099907,10090.ENSMUSP00000102207,10090.ENSMUSP00000103571,10090.ENSMUSP00000105438,10090.ENSMUSP00000108485,10090.ENSMUSP00000110611,10090.ENSMUSP00000123234,10090.ENSMUSP00000127842,10090.ENSMUSP00000129181	Braf,Fam134c,Bin1,Impact,Baiap2,Pak1,Nckipsd,Palm,Pacsin1,Cnr1,Map1b,Sema5a,Nf1,Cpne6,Arhgap35,Numbl,Mapk8ip3,Dab2ip,Rims1,Snap91,Scn1b,Rtn4,Elavl4,Shank1,Camk2b,Pak3,Kalrn,Grip1,Ap2a1,Grm5
GO:0046903	secretion	29	501	0.58	8.54e-08	10090.ENSMUSP00000003121,10090.ENSMUSP00000003961,10090.ENSMUSP00000009538,10090.ENSMUSP00000021273,10090.ENSMUSP00000022894,10090.ENSMUSP00000025830,10090.ENSMUSP00000030269,10090.ENSMUSP00000030691,10090.ENSMUSP00000033040,10090.ENSMUSP00000037416,10090.ENSMUSP00000060749,10090.ENSMUSP00000064046,10090.ENSMUSP00000064536,10090.ENSMUSP00000064706,10090.ENSMUSP00000071289,10090.ENSMUSP00000078198,10090.ENSMUSP00000086398,10090.ENSMUSP00000089051,10090.ENSMUSP00000095420,10090.ENSMUSP00000096096,10090.ENSMUSP00000106151,10090.ENSMUSP00000106612,10090.ENSMUSP00000109121,10090.ENSMUSP00000110435,10090.ENSMUSP00000110611,10090.ENSMUSP00000111002,10090.ENSMUSP00000116028,10090.ENSMUSP00000124520,10090.ENSMUSP00000134201	Rab8a,Ppfia3,Syn2,Vamp2,Ywhaz,Apba1,Slc6a9,Pclo,Pak1,Cacna1b,Llgl1,Ptprn2,Gja1,Cadps,Nf1,Rph3a,Atp2b2,Stxbp1,Rims1,Snap91,Trim9,Dmtn,Exoc1,Stxbp5l,Kalrn,Syn1,Myo5a,Prrt2,Brsk2
GO:0032271	regulation of protein polymerization	18	189	0.8	9.26e-08	10090.ENSMUSP00000025239,10090.ENSMUSP00000026436,10090.ENSMUSP00000030039,10090.ENSMUSP00000030636,10090.ENSMUSP00000032069,10090.ENSMUSP00000033040,10090.ENSMUSP00000037654,10090.ENSMUSP00000041920,10090.ENSMUSP00000068374,10090.ENSMUSP00000078337,10090.ENSMUSP00000085578,10090.ENSMUSP00000099368,10090.ENSMUSP00000099565,10090.ENSMUSP00000099902,10090.ENSMUSP00000106612,10090.ENSMUSP00000108485,10090.ENSMUSP00000109979,10090.ENSMUSP00000125993	Bin1,Baiap2,Fmn2,Stmn1,Add2,Pak1,Eml2,Camsap2,Map1b,Apc,Actr3b,Cttn,Capzb,Sptbn1,Dmtn,Pak3,Add1,Camsap3
GO:0051716	cellular response to stimulus	127	5142	0.21	9.65e-08	10090.ENSMUSP00000001063,10090.ENSMUSP00000002473,10090.ENSMUSP00000002487,10090.ENSMUSP00000002808,10090.ENSMUSP00000003121,10090.ENSMUSP00000004673,10090.ENSMUSP00000016125,10090.ENSMUSP00000017458,10090.ENSMUSP00000020420,10090.ENSMUSP00000021273,10090.ENSMUSP00000021750,10090.ENSMUSP00000022865,10090.ENSMUSP00000023572,10090.ENSMUSP00000024958,10090.ENSMUSP00000025290,10090.ENSMUSP00000025338,10090.ENSMUSP00000025679,10090.ENSMUSP00000026436,10090.ENSMUSP00000027495,10090.ENSMUSP00000028549,10090.ENSMUSP00000030039,10090.ENSMUSP00000030636,10090.ENSMUSP00000030669,10090.ENSMUSP00000030691,10090.ENSMUSP00000030984,10090.ENSMUSP00000033040,10090.ENSMUSP00000034470,10090.ENSMUSP00000034510,10090.ENSMUSP00000035208,10090.ENSMUSP00000035642,10090.ENSMUSP00000037854,10090.ENSMUSP00000039657,10090.ENSMUSP00000040431,10090.ENSMUSP00000040596,10090.ENSMUSP00000042565,10090.ENSMUSP00000042658,10090.ENSMUSP00000044168,10090.ENSMUSP00000044494,10090.ENSMUSP00000045530,10090.ENSMUSP00000045910,10090.ENSMUSP00000049007,10090.ENSMUSP00000050001,10090.ENSMUSP00000050034,10090.ENSMUSP00000051223,10090.ENSMUSP00000052014,10090.ENSMUSP00000052306,10090.ENSMUSP00000052912,10090.ENSMUSP00000055797,10090.ENSMUSP00000057859,10090.ENSMUSP00000061014,10090.ENSMUSP00000062284,10090.ENSMUSP00000062392,10090.ENSMUSP00000062638,10090.ENSMUSP00000063670,10090.ENSMUSP00000064046,10090.ENSMUSP00000064536,10090.ENSMUSP00000065983,10090.ENSMUSP00000069024,10090.ENSMUSP00000069429,10090.ENSMUSP00000069922,10090.ENSMUSP00000070019,10090.ENSMUSP00000070052,10090.ENSMUSP00000071289,10090.ENSMUSP00000071720,10090.ENSMUSP00000072732,10090.ENSMUSP00000073847,10090.ENSMUSP00000074787,10090.ENSMUSP00000075067,10090.ENSMUSP00000075242,10090.ENSMUSP00000078245,10090.ENSMUSP00000078337,10090.ENSMUSP00000079100,10090.ENSMUSP00000082723,10090.ENSMUSP00000083705,10090.ENSMUSP00000085683,10090.ENSMUSP00000086716,10090.ENSMUSP00000087110,10090.ENSMUSP00000088532,10090.ENSMUSP00000089051,10090.ENSMUSP00000090089,10090.ENSMUSP00000091061,10090.ENSMUSP00000091178,10090.ENSMUSP00000091551,10090.ENSMUSP00000095314,10090.ENSMUSP00000096356,10090.ENSMUSP00000096445,10090.ENSMUSP00000096880,10090.ENSMUSP00000097113,10090.ENSMUSP00000097874,10090.ENSMUSP00000099470,10090.ENSMUSP00000099902,10090.ENSMUSP00000099952,10090.ENSMUSP00000101256,10090.ENSMUSP00000102009,10090.ENSMUSP00000102814,10090.ENSMUSP00000103378,10090.ENSMUSP00000103610,10090.ENSMUSP00000104133,10090.ENSMUSP00000105438,10090.ENSMUSP00000105743,10090.ENSMUSP00000105926,10090.ENSMUSP00000106612,10090.ENSMUSP00000106963,10090.ENSMUSP00000107232,10090.ENSMUSP00000108327,10090.ENSMUSP00000108485,10090.ENSMUSP00000109121,10090.ENSMUSP00000109795,10090.ENSMUSP00000109979,10090.ENSMUSP00000110374,10090.ENSMUSP00000110611,10090.ENSMUSP00000112782,10090.ENSMUSP00000112991,10090.ENSMUSP00000113498,10090.ENSMUSP00000113761,10090.ENSMUSP00000116028,10090.ENSMUSP00000119600,10090.ENSMUSP00000124938,10090.ENSMUSP00000125081,10090.ENSMUSP00000129181,10090.ENSMUSP00000130696,10090.ENSMUSP00000130874,10090.ENSMUSP00000131553,10090.ENSMUSP00000134201,10090.ENSMUSP00000136673,10090.ENSMUSP00000138523,10090.ENSMUSP00000138585	Epn2,Babam1,Braf,Prkra,Rab8a,Ndrg2,Stk32c,Mpp2,Ap3d1,Vamp2,Ryr2,Mtdh,Cxadr,Caskin1,Impact,Gabbr1,Otub1,Baiap2,Sept2,Slc12a6,Fmn2,Stmn1,Slc9a1,Pclo,Rgs12,Pak1,Vps26b,Pvrl1,Bsn,Ppp1r14a,Plcl1,Atp1a1,Stub1,Palm,Cdc42bpb,Hnrnpa1,Pacsin1,Gria1,Npy1r,Inpp5f,Ctnna1,Ccny,Dclk1,Ywhag,Tenm2,D3Bwg0562e,Pdia6,Cnr1,Dgkq,Sipa1l1,Grin2b,Prkca,Gabra3,Gpr17,Ptprn2,Gja1,Mapk1,Sema5a,Syp,Trim2,Prkcb,Ndrg3,Nf1,Camk2g,Sirt2,Cpne6,Gria2,Npm1,Arhgap35,Numbl,Apc,Slc1a2,Lsm14a,Rplp0,Mapk8ip3,Usp9x,Eef1d,Dab2ip,Stxbp1,Ank3,Nefh,Psd3,Abr,Pikfyve,Tnfaip8l3,Epn1,Pdzd8,Hcn2,Prkcg,Cds2,Sptbn1,Camk2a,Plch2,Camk2d,Dlg2,Gabbr2,N28178,Dact3,Camk2b,Plcb1,Oxr1,Dmtn,Arhgap1,Tnks1bp1,Lrrc8b,Pak3,Exoc1,Crmp1,Add1,Rbmx,Kalrn,Kif3a,Pde4d,Adcy9,Pdcd5,Myo5a,Macf1,Kcnc1,Tnik,Grm5,Myo18a,Chrm2,Pde2a,Brsk2,Larp1,Bin2,Arhgap12
GO:0032535	regulation of cellular component size	24	351	0.65	1.03e-07	10090.ENSMUSP00000007216,10090.ENSMUSP00000022629,10090.ENSMUSP00000022638,10090.ENSMUSP00000025239,10090.ENSMUSP00000026436,10090.ENSMUSP00000026506,10090.ENSMUSP00000030039,10090.ENSMUSP00000032069,10090.ENSMUSP00000033040,10090.ENSMUSP00000068374,10090.ENSMUSP00000069024,10090.ENSMUSP00000075067,10090.ENSMUSP00000075242,10090.ENSMUSP00000085578,10090.ENSMUSP00000086398,10090.ENSMUSP00000099368,10090.ENSMUSP00000099565,10090.ENSMUSP00000099580,10090.ENSMUSP00000099902,10090.ENSMUSP00000099907,10090.ENSMUSP00000106612,10090.ENSMUSP00000108327,10090.ENSMUSP00000108485,10090.ENSMUSP00000109979	Ap2m1,Dpysl2,Nefm,Bin1,Baiap2,Clns1a,Fmn2,Add2,Pak1,Map1b,Sema5a,Npm1,Arhgap35,Actr3b,Atp2b2,Cttn,Capzb,Rap1gap2,Sptbn1,Rtn4,Dmtn,Lrrc8b,Pak3,Add1
GO:0048522	positive regulation of cellular process	120	4827	0.21	2.43e-07	10090.ENSMUSP00000001063,10090.ENSMUSP00000002445,10090.ENSMUSP00000002473,10090.ENSMUSP00000002487,10090.ENSMUSP00000002808,10090.ENSMUSP00000002911,10090.ENSMUSP00000005493,10090.ENSMUSP00000007216,10090.ENSMUSP00000007800,10090.ENSMUSP00000008036,10090.ENSMUSP00000017458,10090.ENSMUSP00000017946,10090.ENSMUSP00000020420,10090.ENSMUSP00000021273,10090.ENSMUSP00000021750,10090.ENSMUSP00000022629,10090.ENSMUSP00000022865,10090.ENSMUSP00000023572,10090.ENSMUSP00000025239,10090.ENSMUSP00000025290,10090.ENSMUSP00000025338,10090.ENSMUSP00000026436,10090.ENSMUSP00000030039,10090.ENSMUSP00000030636,10090.ENSMUSP00000030669,10090.ENSMUSP00000031058,10090.ENSMUSP00000033040,10090.ENSMUSP00000033915,10090.ENSMUSP00000035218,10090.ENSMUSP00000036705,10090.ENSMUSP00000036861,10090.ENSMUSP00000036881,10090.ENSMUSP00000037416,10090.ENSMUSP00000040431,10090.ENSMUSP00000040596,10090.ENSMUSP00000041299,10090.ENSMUSP00000042215,10090.ENSMUSP00000044168,10090.ENSMUSP00000044494,10090.ENSMUSP00000045910,10090.ENSMUSP00000049007,10090.ENSMUSP00000050001,10090.ENSMUSP00000052014,10090.ENSMUSP00000055797,10090.ENSMUSP00000057859,10090.ENSMUSP00000062110,10090.ENSMUSP00000062284,10090.ENSMUSP00000062392,10090.ENSMUSP00000063670,10090.ENSMUSP00000064536,10090.ENSMUSP00000064706,10090.ENSMUSP00000065233,10090.ENSMUSP00000065983,10090.ENSMUSP00000068374,10090.ENSMUSP00000069024,10090.ENSMUSP00000070019,10090.ENSMUSP00000071289,10090.ENSMUSP00000072732,10090.ENSMUSP00000073847,10090.ENSMUSP00000074392,10090.ENSMUSP00000074787,10090.ENSMUSP00000075067,10090.ENSMUSP00000075242,10090.ENSMUSP00000077094,10090.ENSMUSP00000078245,10090.ENSMUSP00000078337,10090.ENSMUSP00000079553,10090.ENSMUSP00000082723,10090.ENSMUSP00000085578,10090.ENSMUSP00000085683,10090.ENSMUSP00000086716,10090.ENSMUSP00000088532,10090.ENSMUSP00000089051,10090.ENSMUSP00000090089,10090.ENSMUSP00000091551,10090.ENSMUSP00000093995,10090.ENSMUSP00000094750,10090.ENSMUSP00000095420,10090.ENSMUSP00000096096,10090.ENSMUSP00000096148,10090.ENSMUSP00000096356,10090.ENSMUSP00000096445,10090.ENSMUSP00000097874,10090.ENSMUSP00000099364,10090.ENSMUSP00000099368,10090.ENSMUSP00000099491,10090.ENSMUSP00000099902,10090.ENSMUSP00000099907,10090.ENSMUSP00000099952,10090.ENSMUSP00000100911,10090.ENSMUSP00000102009,10090.ENSMUSP00000102207,10090.ENSMUSP00000103571,10090.ENSMUSP00000104878,10090.ENSMUSP00000105438,10090.ENSMUSP00000105743,10090.ENSMUSP00000106612,10090.ENSMUSP00000107232,10090.ENSMUSP00000108485,10090.ENSMUSP00000109121,10090.ENSMUSP00000109979,10090.ENSMUSP00000110374,10090.ENSMUSP00000110435,10090.ENSMUSP00000110611,10090.ENSMUSP00000112072,10090.ENSMUSP00000112782,10090.ENSMUSP00000113761,10090.ENSMUSP00000116028,10090.ENSMUSP00000118491,10090.ENSMUSP00000119600,10090.ENSMUSP00000123234,10090.ENSMUSP00000123525,10090.ENSMUSP00000124938,10090.ENSMUSP00000125081,10090.ENSMUSP00000127842,10090.ENSMUSP00000128926,10090.ENSMUSP00000129157,10090.ENSMUSP00000129181,10090.ENSMUSP00000130696,10090.ENSMUSP00000136673	Epn2,Ranbp3,Babam1,Braf,Prkra,Hdgfrp2,Slc1a3,Ap2m1,Arpp19,Rplp1,Mpp2,Fam134c,Ap3d1,Vamp2,Ryr2,Dpysl2,Mtdh,Cxadr,Bin1,Impact,Gabbr1,Baiap2,Fmn2,Stmn1,Slc9a1,Mapre3,Pak1,Gpm6a,Nckipsd,Gak,Tbc1d10a,Abcf1,Cacna1b,Stub1,Palm,Usp5,Atp8a1,Pacsin1,Gria1,Inpp5f,Ctnna1,Ccny,Tenm2,Cnr1,Dgkq,Tapt1,Grin2b,Prkca,Gpr17,Gja1,Cadps,C2cd2l,Mapk1,Map1b,Sema5a,Prkcb,Nf1,Sirt2,Cpne6,Hsph1,Gria2,Npm1,Arhgap35,Madd,Numbl,Apc,Sgip1,Lsm14a,Actr3b,Mapk8ip3,Usp9x,Dab2ip,Stxbp1,Ank3,Abr,Iqsec2,Sept5,Rims1,Snap91,Scn1b,Tnfaip8l3,Epn1,Prkcg,Nsf,Cttn,Sirpa,Sptbn1,Rtn4,Camk2a,Osbpl8,Camk2d,Elavl4,Shank1,Prickle1,Camk2b,Plcb1,Dmtn,Tnks1bp1,Pak3,Exoc1,Add1,Rbmx,Stxbp5l,Kalrn,Mprip,Kif3a,Pdcd5,Myo5a,Abi1,Macf1,Grip1,Ablim2,Kcnc1,Tnik,Ap2a1,Slc8a2,Tcea1,Grm5,Myo18a,Larp1
GO:0033043	regulation of organelle organization	45	1127	0.42	2.5e-07	10090.ENSMUSP00000002445,10090.ENSMUSP00000002487,10090.ENSMUSP00000014694,10090.ENSMUSP00000025239,10090.ENSMUSP00000025679,10090.ENSMUSP00000026436,10090.ENSMUSP00000030039,10090.ENSMUSP00000030636,10090.ENSMUSP00000032069,10090.ENSMUSP00000033040,10090.ENSMUSP00000035055,10090.ENSMUSP00000036861,10090.ENSMUSP00000037654,10090.ENSMUSP00000041920,10090.ENSMUSP00000043332,10090.ENSMUSP00000062110,10090.ENSMUSP00000065983,10090.ENSMUSP00000068374,10090.ENSMUSP00000069024,10090.ENSMUSP00000072732,10090.ENSMUSP00000074392,10090.ENSMUSP00000075067,10090.ENSMUSP00000075242,10090.ENSMUSP00000078337,10090.ENSMUSP00000085578,10090.ENSMUSP00000089051,10090.ENSMUSP00000092223,10090.ENSMUSP00000095314,10090.ENSMUSP00000095392,10090.ENSMUSP00000099368,10090.ENSMUSP00000099565,10090.ENSMUSP00000099819,10090.ENSMUSP00000099902,10090.ENSMUSP00000103571,10090.ENSMUSP00000105438,10090.ENSMUSP00000105743,10090.ENSMUSP00000106151,10090.ENSMUSP00000106612,10090.ENSMUSP00000107848,10090.ENSMUSP00000108485,10090.ENSMUSP00000109979,10090.ENSMUSP00000113761,10090.ENSMUSP00000124520,10090.ENSMUSP00000125993,10090.ENSMUSP00000131553	Ranbp3,Braf,Zfyve20,Bin1,Otub1,Baiap2,Fmn2,Stmn1,Add2,Pak1,Map4,Tbc1d10a,Eml2,Camsap2,Map6d1,Tapt1,Mapk1,Map1b,Sema5a,Sirt2,Hsph1,Npm1,Arhgap35,Apc,Actr3b,Stxbp1,Map1a,Pikfyve,Dst,Cttn,Capzb,Vdac1,Sptbn1,Shank1,Camk2b,Plcb1,Trim9,Dmtn,Gpm6b,Pak3,Add1,Pdcd5,Prrt2,Camsap3,Pde2a
GO:0051962	positive regulation of nervous system development	31	598	0.53	2.65e-07	10090.ENSMUSP00000002487,10090.ENSMUSP00000017946,10090.ENSMUSP00000025239,10090.ENSMUSP00000025290,10090.ENSMUSP00000026436,10090.ENSMUSP00000033040,10090.ENSMUSP00000035218,10090.ENSMUSP00000040596,10090.ENSMUSP00000044168,10090.ENSMUSP00000055797,10090.ENSMUSP00000062392,10090.ENSMUSP00000068374,10090.ENSMUSP00000069024,10090.ENSMUSP00000071289,10090.ENSMUSP00000073847,10090.ENSMUSP00000075242,10090.ENSMUSP00000078245,10090.ENSMUSP00000085683,10090.ENSMUSP00000088532,10090.ENSMUSP00000095420,10090.ENSMUSP00000096096,10090.ENSMUSP00000096148,10090.ENSMUSP00000099907,10090.ENSMUSP00000102207,10090.ENSMUSP00000103571,10090.ENSMUSP00000105438,10090.ENSMUSP00000108485,10090.ENSMUSP00000110611,10090.ENSMUSP00000123234,10090.ENSMUSP00000127842,10090.ENSMUSP00000129181	Braf,Fam134c,Bin1,Impact,Baiap2,Pak1,Nckipsd,Palm,Pacsin1,Cnr1,Prkca,Map1b,Sema5a,Nf1,Cpne6,Arhgap35,Numbl,Mapk8ip3,Dab2ip,Rims1,Snap91,Scn1b,Rtn4,Elavl4,Shank1,Camk2b,Pak3,Kalrn,Grip1,Ap2a1,Grm5
GO:0097479	synaptic vesicle localization	13	94	0.96	2.69e-07	10090.ENSMUSP00000007216,10090.ENSMUSP00000020420,10090.ENSMUSP00000021273,10090.ENSMUSP00000022629,10090.ENSMUSP00000030691,10090.ENSMUSP00000064706,10090.ENSMUSP00000078198,10090.ENSMUSP00000089051,10090.ENSMUSP00000095420,10090.ENSMUSP00000096096,10090.ENSMUSP00000106151,10090.ENSMUSP00000111002,10090.ENSMUSP00000124520	Ap2m1,Ap3d1,Vamp2,Dpysl2,Pclo,Cadps,Rph3a,Stxbp1,Rims1,Snap91,Trim9,Syn1,Prrt2
GO:0044085	cellular component biogenesis	69	2213	0.31	3.72e-07	10090.ENSMUSP00000002487,10090.ENSMUSP00000003121,10090.ENSMUSP00000007216,10090.ENSMUSP00000017458,10090.ENSMUSP00000020027,10090.ENSMUSP00000020174,10090.ENSMUSP00000021273,10090.ENSMUSP00000022638,10090.ENSMUSP00000022865,10090.ENSMUSP00000022894,10090.ENSMUSP00000023869,10090.ENSMUSP00000025239,10090.ENSMUSP00000025830,10090.ENSMUSP00000026436,10090.ENSMUSP00000026506,10090.ENSMUSP00000027495,10090.ENSMUSP00000030039,10090.ENSMUSP00000030669,10090.ENSMUSP00000030691,10090.ENSMUSP00000032069,10090.ENSMUSP00000033915,10090.ENSMUSP00000035208,10090.ENSMUSP00000036705,10090.ENSMUSP00000037441,10090.ENSMUSP00000041702,10090.ENSMUSP00000049007,10090.ENSMUSP00000057859,10090.ENSMUSP00000060749,10090.ENSMUSP00000062284,10090.ENSMUSP00000062392,10090.ENSMUSP00000064536,10090.ENSMUSP00000064706,10090.ENSMUSP00000065810,10090.ENSMUSP00000071720,10090.ENSMUSP00000074787,10090.ENSMUSP00000075067,10090.ENSMUSP00000078337,10090.ENSMUSP00000079100,10090.ENSMUSP00000082723,10090.ENSMUSP00000083705,10090.ENSMUSP00000089547,10090.ENSMUSP00000090089,10090.ENSMUSP00000090245,10090.ENSMUSP00000091061,10090.ENSMUSP00000095314,10090.ENSMUSP00000095420,10090.ENSMUSP00000096096,10090.ENSMUSP00000099368,10090.ENSMUSP00000099565,10090.ENSMUSP00000099902,10090.ENSMUSP00000099907,10090.ENSMUSP00000101700,10090.ENSMUSP00000102009,10090.ENSMUSP00000103571,10090.ENSMUSP00000104322,10090.ENSMUSP00000106018,10090.ENSMUSP00000106612,10090.ENSMUSP00000107848,10090.ENSMUSP00000108300,10090.ENSMUSP00000109979,10090.ENSMUSP00000110374,10090.ENSMUSP00000112782,10090.ENSMUSP00000113705,10090.ENSMUSP00000115228,10090.ENSMUSP00000122896,10090.ENSMUSP00000124938,10090.ENSMUSP00000125081,10090.ENSMUSP00000127774,10090.ENSMUSP00000138523	Braf,Rab8a,Ap2m1,Mpp2,Serinc1,Stx7,Vamp2,Nefm,Mtdh,Ywhaz,Denr,Bin1,Apba1,Baiap2,Clns1a,Sept2,Fmn2,Slc9a1,Pclo,Add2,Gpm6a,Bsn,Gak,Atg2b,Kcna2,Ctnna1,Dgkq,Llgl1,Grin2b,Prkca,Gja1,Cadps,Rtn3,Camk2g,Gria2,Npm1,Apc,Slc1a2,Lsm14a,Rplp0,Kctd16,Ank3,Marcks,Nefh,Pikfyve,Rims1,Snap91,Cttn,Capzb,Sptbn1,Rtn4,Dlgap3,Camk2d,Shank1,Gas7,Gphn,Dmtn,Gpm6b,Epb4.1l3,Add1,Rbmx,Kif3a,Dmxl2,Phactr1,Dlgap1,Kcnc1,Tnik,Eif4b,Bin2
GO:0051050	positive regulation of transport	41	987	0.44	4.22e-07	10090.ENSMUSP00000002487,10090.ENSMUSP00000007216,10090.ENSMUSP00000021273,10090.ENSMUSP00000021750,10090.ENSMUSP00000022629,10090.ENSMUSP00000025239,10090.ENSMUSP00000025338,10090.ENSMUSP00000030669,10090.ENSMUSP00000033040,10090.ENSMUSP00000037416,10090.ENSMUSP00000042215,10090.ENSMUSP00000062284,10090.ENSMUSP00000062392,10090.ENSMUSP00000064536,10090.ENSMUSP00000064706,10090.ENSMUSP00000065233,10090.ENSMUSP00000065983,10090.ENSMUSP00000079100,10090.ENSMUSP00000079553,10090.ENSMUSP00000086398,10090.ENSMUSP00000089051,10090.ENSMUSP00000090089,10090.ENSMUSP00000091551,10090.ENSMUSP00000094750,10090.ENSMUSP00000095420,10090.ENSMUSP00000096096,10090.ENSMUSP00000096148,10090.ENSMUSP00000099491,10090.ENSMUSP00000099902,10090.ENSMUSP00000099907,10090.ENSMUSP00000099952,10090.ENSMUSP00000100911,10090.ENSMUSP00000105743,10090.ENSMUSP00000109121,10090.ENSMUSP00000109979,10090.ENSMUSP00000110435,10090.ENSMUSP00000112782,10090.ENSMUSP00000113761,10090.ENSMUSP00000124938,10090.ENSMUSP00000127842,10090.ENSMUSP00000130696	Braf,Ap2m1,Vamp2,Ryr2,Dpysl2,Bin1,Gabbr1,Slc9a1,Pak1,Cacna1b,Atp8a1,Grin2b,Prkca,Gja1,Cadps,C2cd2l,Mapk1,Slc1a2,Sgip1,Atp2b2,Stxbp1,Ank3,Abr,Sept5,Rims1,Snap91,Scn1b,Sirpa,Sptbn1,Rtn4,Camk2a,Osbpl8,Plcb1,Exoc1,Add1,Stxbp5l,Kif3a,Pdcd5,Kcnc1,Ap2a1,Myo18a
GO:0051239	regulation of multicellular organismal process	82	2858	0.27	4.28e-07	10090.ENSMUSP00000001063,10090.ENSMUSP00000002487,10090.ENSMUSP00000004673,10090.ENSMUSP00000017946,10090.ENSMUSP00000020420,10090.ENSMUSP00000021750,10090.ENSMUSP00000022629,10090.ENSMUSP00000022638,10090.ENSMUSP00000022865,10090.ENSMUSP00000023572,10090.ENSMUSP00000025239,10090.ENSMUSP00000025290,10090.ENSMUSP00000026436,10090.ENSMUSP00000030669,10090.ENSMUSP00000033040,10090.ENSMUSP00000034510,10090.ENSMUSP00000035218,10090.ENSMUSP00000036705,10090.ENSMUSP00000037416,10090.ENSMUSP00000039657,10090.ENSMUSP00000040596,10090.ENSMUSP00000041702,10090.ENSMUSP00000041920,10090.ENSMUSP00000044168,10090.ENSMUSP00000045530,10090.ENSMUSP00000045910,10090.ENSMUSP00000049007,10090.ENSMUSP00000051223,10090.ENSMUSP00000055797,10090.ENSMUSP00000061014,10090.ENSMUSP00000062110,10090.ENSMUSP00000062392,10090.ENSMUSP00000064536,10090.ENSMUSP00000065983,10090.ENSMUSP00000068374,10090.ENSMUSP00000069024,10090.ENSMUSP00000070019,10090.ENSMUSP00000071289,10090.ENSMUSP00000071720,10090.ENSMUSP00000072732,10090.ENSMUSP00000073847,10090.ENSMUSP00000075242,10090.ENSMUSP00000077094,10090.ENSMUSP00000078245,10090.ENSMUSP00000078337,10090.ENSMUSP00000079553,10090.ENSMUSP00000082723,10090.ENSMUSP00000085683,10090.ENSMUSP00000088532,10090.ENSMUSP00000091551,10090.ENSMUSP00000095420,10090.ENSMUSP00000096096,10090.ENSMUSP00000096148,10090.ENSMUSP00000096445,10090.ENSMUSP00000099368,10090.ENSMUSP00000099580,10090.ENSMUSP00000099902,10090.ENSMUSP00000099907,10090.ENSMUSP00000102009,10090.ENSMUSP00000102207,10090.ENSMUSP00000103571,10090.ENSMUSP00000104133,10090.ENSMUSP00000104878,10090.ENSMUSP00000105438,10090.ENSMUSP00000105743,10090.ENSMUSP00000106612,10090.ENSMUSP00000107370,10090.ENSMUSP00000107848,10090.ENSMUSP00000108485,10090.ENSMUSP00000109795,10090.ENSMUSP00000109979,10090.ENSMUSP00000110611,10090.ENSMUSP00000112991,10090.ENSMUSP00000118591,10090.ENSMUSP00000119600,10090.ENSMUSP00000123234,10090.ENSMUSP00000125081,10090.ENSMUSP00000127842,10090.ENSMUSP00000129181,10090.ENSMUSP00000130874,10090.ENSMUSP00000132646,10090.ENSMUSP00000134201	Epn2,Braf,Ndrg2,Fam134c,Ap3d1,Ryr2,Dpysl2,Nefm,Mtdh,Cxadr,Bin1,Impact,Baiap2,Slc9a1,Pak1,Pvrl1,Nckipsd,Gak,Cacna1b,Atp1a1,Palm,Kcna2,Camsap2,Pacsin1,Npy1r,Inpp5f,Ctnna1,Ywhag,Cnr1,Sipa1l1,Tapt1,Prkca,Gja1,Mapk1,Map1b,Sema5a,Prkcb,Nf1,Camk2g,Sirt2,Cpne6,Arhgap35,Madd,Numbl,Apc,Sgip1,Lsm14a,Mapk8ip3,Dab2ip,Abr,Rims1,Snap91,Scn1b,Epn1,Cttn,Rap1gap2,Sptbn1,Rtn4,Camk2d,Elavl4,Shank1,Dact3,Prickle1,Camk2b,Plcb1,Dmtn,Add3,Gpm6b,Pak3,Crmp1,Add1,Kalrn,Pde4d,Cend1,Macf1,Grip1,Tnik,Ap2a1,Grm5,Chrm2,Shisa9,Brsk2
GO:0006812	cation transport	36	795	0.47	4.34e-07	10090.ENSMUSP00000005493,10090.ENSMUSP00000020027,10090.ENSMUSP00000020420,10090.ENSMUSP00000021750,10090.ENSMUSP00000022787,10090.ENSMUSP00000022894,10090.ENSMUSP00000028549,10090.ENSMUSP00000029125,10090.ENSMUSP00000030269,10090.ENSMUSP00000030669,10090.ENSMUSP00000033915,10090.ENSMUSP00000034510,10090.ENSMUSP00000037416,10090.ENSMUSP00000039657,10090.ENSMUSP00000041702,10090.ENSMUSP00000044494,10090.ENSMUSP00000062284,10090.ENSMUSP00000070019,10090.ENSMUSP00000071720,10090.ENSMUSP00000074787,10090.ENSMUSP00000079100,10090.ENSMUSP00000086398,10090.ENSMUSP00000096148,10090.ENSMUSP00000097113,10090.ENSMUSP00000099364,10090.ENSMUSP00000099819,10090.ENSMUSP00000099952,10090.ENSMUSP00000102009,10090.ENSMUSP00000104906,10090.ENSMUSP00000105223,10090.ENSMUSP00000105438,10090.ENSMUSP00000106963,10090.ENSMUSP00000121744,10090.ENSMUSP00000122915,10090.ENSMUSP00000124938,10090.ENSMUSP00000128926	Slc1a3,Serinc1,Ap3d1,Ryr2,Slc7a8,Ywhaz,Slc12a6,Armc1,Slc6a9,Slc9a1,Gpm6a,Pvrl1,Cacna1b,Atp1a1,Kcna2,Gria1,Grin2b,Prkcb,Camk2g,Gria2,Slc1a2,Atp2b2,Scn1b,Hcn2,Nsf,Vdac1,Camk2a,Camk2d,Slc2a13,Slc1a4,Camk2b,Arhgap1,Slc4a4,Kcnq2,Kcnc1,Slc8a2
GO:0048519	negative regulation of biological process	118	4771	0.21	4.46e-07	10090.ENSMUSP00000001063,10090.ENSMUSP00000002473,10090.ENSMUSP00000002487,10090.ENSMUSP00000002808,10090.ENSMUSP00000004673,10090.ENSMUSP00000007216,10090.ENSMUSP00000007800,10090.ENSMUSP00000021750,10090.ENSMUSP00000022865,10090.ENSMUSP00000023159,10090.ENSMUSP00000023572,10090.ENSMUSP00000025239,10090.ENSMUSP00000025290,10090.ENSMUSP00000025338,10090.ENSMUSP00000025679,10090.ENSMUSP00000026973,10090.ENSMUSP00000028951,10090.ENSMUSP00000029444,10090.ENSMUSP00000030039,10090.ENSMUSP00000030636,10090.ENSMUSP00000030669,10090.ENSMUSP00000030984,10090.ENSMUSP00000032069,10090.ENSMUSP00000033040,10090.ENSMUSP00000033506,10090.ENSMUSP00000035055,10090.ENSMUSP00000035642,10090.ENSMUSP00000036705,10090.ENSMUSP00000036721,10090.ENSMUSP00000036971,10090.ENSMUSP00000037194,10090.ENSMUSP00000037654,10090.ENSMUSP00000039657,10090.ENSMUSP00000039797,10090.ENSMUSP00000040431,10090.ENSMUSP00000040596,10090.ENSMUSP00000043332,10090.ENSMUSP00000044168,10090.ENSMUSP00000044494,10090.ENSMUSP00000045530,10090.ENSMUSP00000045910,10090.ENSMUSP00000049007,10090.ENSMUSP00000050034,10090.ENSMUSP00000052014,10090.ENSMUSP00000053943,10090.ENSMUSP00000054105,10090.ENSMUSP00000055797,10090.ENSMUSP00000057859,10090.ENSMUSP00000062284,10090.ENSMUSP00000062392,10090.ENSMUSP00000063670,10090.ENSMUSP00000064046,10090.ENSMUSP00000064536,10090.ENSMUSP00000065983,10090.ENSMUSP00000068374,10090.ENSMUSP00000069024,10090.ENSMUSP00000070019,10090.ENSMUSP00000071289,10090.ENSMUSP00000072175,10090.ENSMUSP00000072732,10090.ENSMUSP00000074392,10090.ENSMUSP00000075067,10090.ENSMUSP00000075242,10090.ENSMUSP00000077094,10090.ENSMUSP00000078337,10090.ENSMUSP00000079727,10090.ENSMUSP00000084454,10090.ENSMUSP00000085960,10090.ENSMUSP00000088532,10090.ENSMUSP00000088803,10090.ENSMUSP00000089051,10090.ENSMUSP00000089728,10090.ENSMUSP00000090089,10090.ENSMUSP00000091551,10090.ENSMUSP00000092223,10090.ENSMUSP00000096445,10090.ENSMUSP00000097874,10090.ENSMUSP00000099368,10090.ENSMUSP00000099565,10090.ENSMUSP00000099580,10090.ENSMUSP00000099819,10090.ENSMUSP00000099902,10090.ENSMUSP00000099907,10090.ENSMUSP00000100911,10090.ENSMUSP00000102009,10090.ENSMUSP00000102814,10090.ENSMUSP00000103571,10090.ENSMUSP00000103881,10090.ENSMUSP00000104133,10090.ENSMUSP00000104878,10090.ENSMUSP00000105438,10090.ENSMUSP00000105743,10090.ENSMUSP00000105926,10090.ENSMUSP00000106151,10090.ENSMUSP00000106612,10090.ENSMUSP00000106963,10090.ENSMUSP00000107848,10090.ENSMUSP00000109795,10090.ENSMUSP00000109979,10090.ENSMUSP00000110435,10090.ENSMUSP00000110611,10090.ENSMUSP00000112072,10090.ENSMUSP00000112991,10090.ENSMUSP00000113761,10090.ENSMUSP00000115228,10090.ENSMUSP00000118591,10090.ENSMUSP00000121309,10090.ENSMUSP00000124376,10090.ENSMUSP00000124520,10090.ENSMUSP00000125993,10090.ENSMUSP00000127842,10090.ENSMUSP00000129181,10090.ENSMUSP00000130696,10090.ENSMUSP00000131553,10090.ENSMUSP00000132978,10090.ENSMUSP00000136673,10090.ENSMUSP00000136957,10090.ENSMUSP00000138585	Epn2,Babam1,Braf,Prkra,Ndrg2,Ap2m1,Arpp19,Ryr2,Mtdh,Mgrn1,Cxadr,Bin1,Impact,Gabbr1,Otub1,Prkar1b,Snph,Trim33,Fmn2,Stmn1,Slc9a1,Rgs12,Add2,Pak1,Wdr13,Map4,Ppp1r14a,Gak,Atcay,Mvk,Scai,Eml2,Atp1a1,Prkar2b,Stub1,Palm,Map6d1,Pacsin1,Gria1,Npy1r,Inpp5f,Ctnna1,Dclk1,Tenm2,Basp1,Hepacam,Cnr1,Dgkq,Grin2b,Prkca,Gpr17,Ptprn2,Gja1,Mapk1,Map1b,Sema5a,Prkcb,Nf1,Dnajc5,Sirt2,Hsph1,Npm1,Arhgap35,Madd,Apc,Eno1,Fry,Elfn2,Dab2ip,Slc7a14,Stxbp1,Usp14,Ank3,Abr,Map1a,Epn1,Prkcg,Cttn,Capzb,Rap1gap2,Vdac1,Sptbn1,Rtn4,Osbpl8,Camk2d,Dlg2,Shank1,Wwp1,Dact3,Prickle1,Camk2b,Plcb1,Oxr1,Trim9,Dmtn,Arhgap1,Gpm6b,Crmp1,Add1,Stxbp5l,Kalrn,Mprip,Pde4d,Pdcd5,Phactr1,Cend1,Sf1,Ctnna2,Prrt2,Camsap3,Ap2a1,Grm5,Myo18a,Pde2a,Dos,Larp1,Purb,Arhgap12
GO:0003008	system process	52	1454	0.37	4.97e-07	10090.ENSMUSP00000002487,10090.ENSMUSP00000005493,10090.ENSMUSP00000017458,10090.ENSMUSP00000021750,10090.ENSMUSP00000026973,10090.ENSMUSP00000030669,10090.ENSMUSP00000033040,10090.ENSMUSP00000037416,10090.ENSMUSP00000039657,10090.ENSMUSP00000039797,10090.ENSMUSP00000041702,10090.ENSMUSP00000042215,10090.ENSMUSP00000044494,10090.ENSMUSP00000045530,10090.ENSMUSP00000045910,10090.ENSMUSP00000055797,10090.ENSMUSP00000062284,10090.ENSMUSP00000062392,10090.ENSMUSP00000063468,10090.ENSMUSP00000064536,10090.ENSMUSP00000065983,10090.ENSMUSP00000069024,10090.ENSMUSP00000071289,10090.ENSMUSP00000074787,10090.ENSMUSP00000075067,10090.ENSMUSP00000075242,10090.ENSMUSP00000086398,10090.ENSMUSP00000090089,10090.ENSMUSP00000091551,10090.ENSMUSP00000092223,10090.ENSMUSP00000096148,10090.ENSMUSP00000097874,10090.ENSMUSP00000099819,10090.ENSMUSP00000102009,10090.ENSMUSP00000102207,10090.ENSMUSP00000102814,10090.ENSMUSP00000103571,10090.ENSMUSP00000103610,10090.ENSMUSP00000105223,10090.ENSMUSP00000105438,10090.ENSMUSP00000105743,10090.ENSMUSP00000107370,10090.ENSMUSP00000110611,10090.ENSMUSP00000112991,10090.ENSMUSP00000116028,10090.ENSMUSP00000117816,10090.ENSMUSP00000122915,10090.ENSMUSP00000124376,10090.ENSMUSP00000124520,10090.ENSMUSP00000128926,10090.ENSMUSP00000129181,10090.ENSMUSP00000131553	Braf,Slc1a3,Mpp2,Ryr2,Prkar1b,Slc9a1,Pak1,Cacna1b,Atp1a1,Prkar2b,Kcna2,Atp8a1,Gria1,Npy1r,Inpp5f,Cnr1,Grin2b,Prkca,Ncam2,Gja1,Mapk1,Sema5a,Nf1,Gria2,Npm1,Arhgap35,Atp2b2,Ank3,Abr,Map1a,Scn1b,Prkcg,Vdac1,Camk2d,Elavl4,Dlg2,Shank1,N28178,Slc1a4,Camk2b,Plcb1,Add3,Kalrn,Pde4d,Myo5a,Slmap,Kcnq2,Ctnna2,Prrt2,Slc8a2,Grm5,Pde2a
GO:0061024	membrane organization	29	548	0.54	5.04e-07	10090.ENSMUSP00000003121,10090.ENSMUSP00000007216,10090.ENSMUSP00000014694,10090.ENSMUSP00000020174,10090.ENSMUSP00000020420,10090.ENSMUSP00000021273,10090.ENSMUSP00000025239,10090.ENSMUSP00000025474,10090.ENSMUSP00000026436,10090.ENSMUSP00000028951,10090.ENSMUSP00000030669,10090.ENSMUSP00000042215,10090.ENSMUSP00000044168,10090.ENSMUSP00000078198,10090.ENSMUSP00000079553,10090.ENSMUSP00000089051,10090.ENSMUSP00000090089,10090.ENSMUSP00000096096,10090.ENSMUSP00000099491,10090.ENSMUSP00000099902,10090.ENSMUSP00000099907,10090.ENSMUSP00000099952,10090.ENSMUSP00000102814,10090.ENSMUSP00000106018,10090.ENSMUSP00000108300,10090.ENSMUSP00000124520,10090.ENSMUSP00000130696,10090.ENSMUSP00000138523,10090.ENSMUSP00000138585	Rab8a,Ap2m1,Zfyve20,Stx7,Ap3d1,Vamp2,Bin1,Napg,Baiap2,Snph,Slc9a1,Atp8a1,Pacsin1,Rph3a,Sgip1,Stxbp1,Ank3,Snap91,Sirpa,Sptbn1,Rtn4,Camk2a,Dlg2,Gphn,Epb4.1l3,Prrt2,Myo18a,Bin2,Arhgap12
GO:0044093	positive regulation of molecular function	55	1593	0.36	5.67e-07	10090.ENSMUSP00000002445,10090.ENSMUSP00000002487,10090.ENSMUSP00000002808,10090.ENSMUSP00000008036,10090.ENSMUSP00000020027,10090.ENSMUSP00000021750,10090.ENSMUSP00000022865,10090.ENSMUSP00000025239,10090.ENSMUSP00000029092,10090.ENSMUSP00000030636,10090.ENSMUSP00000030669,10090.ENSMUSP00000030984,10090.ENSMUSP00000031058,10090.ENSMUSP00000032069,10090.ENSMUSP00000033040,10090.ENSMUSP00000036861,10090.ENSMUSP00000037854,10090.ENSMUSP00000038653,10090.ENSMUSP00000040431,10090.ENSMUSP00000050001,10090.ENSMUSP00000057859,10090.ENSMUSP00000060749,10090.ENSMUSP00000061014,10090.ENSMUSP00000062284,10090.ENSMUSP00000065983,10090.ENSMUSP00000070019,10090.ENSMUSP00000071289,10090.ENSMUSP00000072732,10090.ENSMUSP00000074392,10090.ENSMUSP00000075067,10090.ENSMUSP00000075242,10090.ENSMUSP00000077094,10090.ENSMUSP00000079727,10090.ENSMUSP00000085683,10090.ENSMUSP00000088532,10090.ENSMUSP00000090089,10090.ENSMUSP00000091551,10090.ENSMUSP00000096356,10090.ENSMUSP00000099580,10090.ENSMUSP00000099952,10090.ENSMUSP00000100911,10090.ENSMUSP00000105438,10090.ENSMUSP00000105743,10090.ENSMUSP00000106963,10090.ENSMUSP00000108485,10090.ENSMUSP00000109979,10090.ENSMUSP00000110435,10090.ENSMUSP00000110611,10090.ENSMUSP00000113761,10090.ENSMUSP00000118491,10090.ENSMUSP00000124938,10090.ENSMUSP00000125081,10090.ENSMUSP00000129181,10090.ENSMUSP00000138585,10090.ENSMUSP00000140030	Ranbp3,Braf,Prkra,Rplp1,Serinc1,Ryr2,Mtdh,Bin1,Arfgap1,Stmn1,Slc9a1,Rgs12,Mapre3,Add2,Pak1,Tbc1d10a,Plcl1,Iqsec3,Stub1,Ccny,Dgkq,Llgl1,Sipa1l1,Grin2b,Mapk1,Prkcb,Nf1,Sirt2,Hsph1,Npm1,Arhgap35,Madd,Eno1,Mapk8ip3,Dab2ip,Ank3,Abr,Tnfaip8l3,Rap1gap2,Camk2a,Osbpl8,Camk2b,Plcb1,Arhgap1,Pak3,Add1,Stxbp5l,Kalrn,Pdcd5,Abi1,Kcnc1,Tnik,Grm5,Arhgap12,Iqsec1
GO:0030001	metal ion transport	30	591	0.52	6.76e-07	10090.ENSMUSP00000005493,10090.ENSMUSP00000020420,10090.ENSMUSP00000021750,10090.ENSMUSP00000028549,10090.ENSMUSP00000029125,10090.ENSMUSP00000030269,10090.ENSMUSP00000030669,10090.ENSMUSP00000033915,10090.ENSMUSP00000034510,10090.ENSMUSP00000037416,10090.ENSMUSP00000039657,10090.ENSMUSP00000041702,10090.ENSMUSP00000062284,10090.ENSMUSP00000070019,10090.ENSMUSP00000071720,10090.ENSMUSP00000074787,10090.ENSMUSP00000079100,10090.ENSMUSP00000086398,10090.ENSMUSP00000096148,10090.ENSMUSP00000097113,10090.ENSMUSP00000099364,10090.ENSMUSP00000099819,10090.ENSMUSP00000099952,10090.ENSMUSP00000102009,10090.ENSMUSP00000105438,10090.ENSMUSP00000106963,10090.ENSMUSP00000121744,10090.ENSMUSP00000122915,10090.ENSMUSP00000124938,10090.ENSMUSP00000128926	Slc1a3,Ap3d1,Ryr2,Slc12a6,Armc1,Slc6a9,Slc9a1,Gpm6a,Pvrl1,Cacna1b,Atp1a1,Kcna2,Grin2b,Prkcb,Camk2g,Gria2,Slc1a2,Atp2b2,Scn1b,Hcn2,Nsf,Vdac1,Camk2a,Camk2d,Camk2b,Arhgap1,Slc4a4,Kcnq2,Kcnc1,Slc8a2
GO:0034762	regulation of transmembrane transport	28	530	0.54	9.11e-07	10090.ENSMUSP00000002487,10090.ENSMUSP00000021273,10090.ENSMUSP00000021750,10090.ENSMUSP00000025239,10090.ENSMUSP00000027495,10090.ENSMUSP00000030669,10090.ENSMUSP00000033040,10090.ENSMUSP00000037416,10090.ENSMUSP00000041702,10090.ENSMUSP00000062392,10090.ENSMUSP00000064536,10090.ENSMUSP00000070019,10090.ENSMUSP00000079100,10090.ENSMUSP00000090089,10090.ENSMUSP00000096148,10090.ENSMUSP00000097113,10090.ENSMUSP00000100911,10090.ENSMUSP00000102009,10090.ENSMUSP00000103571,10090.ENSMUSP00000105743,10090.ENSMUSP00000112991,10090.ENSMUSP00000116028,10090.ENSMUSP00000117816,10090.ENSMUSP00000122915,10090.ENSMUSP00000124938,10090.ENSMUSP00000129181,10090.ENSMUSP00000132646,10090.ENSMUSP00000132978	Braf,Vamp2,Ryr2,Bin1,Sept2,Slc9a1,Pak1,Cacna1b,Kcna2,Prkca,Gja1,Prkcb,Slc1a2,Ank3,Scn1b,Hcn2,Osbpl8,Camk2d,Shank1,Plcb1,Pde4d,Myo5a,Slmap,Kcnq2,Kcnc1,Grm5,Shisa9,Dos
GO:0048523	negative regulation of cellular process	109	4336	0.22	9.11e-07	10090.ENSMUSP00000001063,10090.ENSMUSP00000002473,10090.ENSMUSP00000002487,10090.ENSMUSP00000004673,10090.ENSMUSP00000007800,10090.ENSMUSP00000021750,10090.ENSMUSP00000022865,10090.ENSMUSP00000023159,10090.ENSMUSP00000023572,10090.ENSMUSP00000025239,10090.ENSMUSP00000025290,10090.ENSMUSP00000025338,10090.ENSMUSP00000025679,10090.ENSMUSP00000026973,10090.ENSMUSP00000028951,10090.ENSMUSP00000029444,10090.ENSMUSP00000030039,10090.ENSMUSP00000030636,10090.ENSMUSP00000030669,10090.ENSMUSP00000030984,10090.ENSMUSP00000032069,10090.ENSMUSP00000033040,10090.ENSMUSP00000033506,10090.ENSMUSP00000035055,10090.ENSMUSP00000035642,10090.ENSMUSP00000036705,10090.ENSMUSP00000036721,10090.ENSMUSP00000036971,10090.ENSMUSP00000037194,10090.ENSMUSP00000037654,10090.ENSMUSP00000039657,10090.ENSMUSP00000039797,10090.ENSMUSP00000040431,10090.ENSMUSP00000040596,10090.ENSMUSP00000043332,10090.ENSMUSP00000044168,10090.ENSMUSP00000044494,10090.ENSMUSP00000045530,10090.ENSMUSP00000045910,10090.ENSMUSP00000049007,10090.ENSMUSP00000052014,10090.ENSMUSP00000053943,10090.ENSMUSP00000054105,10090.ENSMUSP00000055797,10090.ENSMUSP00000057859,10090.ENSMUSP00000062284,10090.ENSMUSP00000062392,10090.ENSMUSP00000064536,10090.ENSMUSP00000065983,10090.ENSMUSP00000068374,10090.ENSMUSP00000069024,10090.ENSMUSP00000070019,10090.ENSMUSP00000071289,10090.ENSMUSP00000072175,10090.ENSMUSP00000072732,10090.ENSMUSP00000074392,10090.ENSMUSP00000075067,10090.ENSMUSP00000075242,10090.ENSMUSP00000077094,10090.ENSMUSP00000078337,10090.ENSMUSP00000079727,10090.ENSMUSP00000084454,10090.ENSMUSP00000085960,10090.ENSMUSP00000088532,10090.ENSMUSP00000088803,10090.ENSMUSP00000089051,10090.ENSMUSP00000089728,10090.ENSMUSP00000090089,10090.ENSMUSP00000091551,10090.ENSMUSP00000092223,10090.ENSMUSP00000097874,10090.ENSMUSP00000099368,10090.ENSMUSP00000099565,10090.ENSMUSP00000099580,10090.ENSMUSP00000099819,10090.ENSMUSP00000099902,10090.ENSMUSP00000099907,10090.ENSMUSP00000100911,10090.ENSMUSP00000102814,10090.ENSMUSP00000103571,10090.ENSMUSP00000103881,10090.ENSMUSP00000104133,10090.ENSMUSP00000104878,10090.ENSMUSP00000105438,10090.ENSMUSP00000105743,10090.ENSMUSP00000105926,10090.ENSMUSP00000106151,10090.ENSMUSP00000106612,10090.ENSMUSP00000106963,10090.ENSMUSP00000109795,10090.ENSMUSP00000109979,10090.ENSMUSP00000110435,10090.ENSMUSP00000110611,10090.ENSMUSP00000112072,10090.ENSMUSP00000112991,10090.ENSMUSP00000113761,10090.ENSMUSP00000115228,10090.ENSMUSP00000118591,10090.ENSMUSP00000121309,10090.ENSMUSP00000124520,10090.ENSMUSP00000125993,10090.ENSMUSP00000127842,10090.ENSMUSP00000129181,10090.ENSMUSP00000130696,10090.ENSMUSP00000131553,10090.ENSMUSP00000132978,10090.ENSMUSP00000136673,10090.ENSMUSP00000136957,10090.ENSMUSP00000138585	Epn2,Babam1,Braf,Ndrg2,Arpp19,Ryr2,Mtdh,Mgrn1,Cxadr,Bin1,Impact,Gabbr1,Otub1,Prkar1b,Snph,Trim33,Fmn2,Stmn1,Slc9a1,Rgs12,Add2,Pak1,Wdr13,Map4,Ppp1r14a,Gak,Atcay,Mvk,Scai,Eml2,Atp1a1,Prkar2b,Stub1,Palm,Map6d1,Pacsin1,Gria1,Npy1r,Inpp5f,Ctnna1,Tenm2,Basp1,Hepacam,Cnr1,Dgkq,Grin2b,Prkca,Gja1,Mapk1,Map1b,Sema5a,Prkcb,Nf1,Dnajc5,Sirt2,Hsph1,Npm1,Arhgap35,Madd,Apc,Eno1,Fry,Elfn2,Dab2ip,Slc7a14,Stxbp1,Usp14,Ank3,Abr,Map1a,Prkcg,Cttn,Capzb,Rap1gap2,Vdac1,Sptbn1,Rtn4,Osbpl8,Dlg2,Shank1,Wwp1,Dact3,Prickle1,Camk2b,Plcb1,Oxr1,Trim9,Dmtn,Arhgap1,Crmp1,Add1,Stxbp5l,Kalrn,Mprip,Pde4d,Pdcd5,Phactr1,Cend1,Sf1,Prrt2,Camsap3,Ap2a1,Grm5,Myo18a,Pde2a,Dos,Larp1,Purb,Arhgap12
GO:0050877	nervous system process	40	981	0.43	9.7e-07	10090.ENSMUSP00000002487,10090.ENSMUSP00000005493,10090.ENSMUSP00000017458,10090.ENSMUSP00000026973,10090.ENSMUSP00000033040,10090.ENSMUSP00000037416,10090.ENSMUSP00000039797,10090.ENSMUSP00000041702,10090.ENSMUSP00000042215,10090.ENSMUSP00000044494,10090.ENSMUSP00000045530,10090.ENSMUSP00000055797,10090.ENSMUSP00000062284,10090.ENSMUSP00000062392,10090.ENSMUSP00000063468,10090.ENSMUSP00000065983,10090.ENSMUSP00000069024,10090.ENSMUSP00000071289,10090.ENSMUSP00000074787,10090.ENSMUSP00000086398,10090.ENSMUSP00000090089,10090.ENSMUSP00000091551,10090.ENSMUSP00000092223,10090.ENSMUSP00000096148,10090.ENSMUSP00000097874,10090.ENSMUSP00000099819,10090.ENSMUSP00000102207,10090.ENSMUSP00000102814,10090.ENSMUSP00000103571,10090.ENSMUSP00000103610,10090.ENSMUSP00000105223,10090.ENSMUSP00000105438,10090.ENSMUSP00000105743,10090.ENSMUSP00000110611,10090.ENSMUSP00000116028,10090.ENSMUSP00000122915,10090.ENSMUSP00000124376,10090.ENSMUSP00000124520,10090.ENSMUSP00000128926,10090.ENSMUSP00000129181	Braf,Slc1a3,Mpp2,Prkar1b,Pak1,Cacna1b,Prkar2b,Kcna2,Atp8a1,Gria1,Npy1r,Cnr1,Grin2b,Prkca,Ncam2,Mapk1,Sema5a,Nf1,Gria2,Atp2b2,Ank3,Abr,Map1a,Scn1b,Prkcg,Vdac1,Elavl4,Dlg2,Shank1,N28178,Slc1a4,Camk2b,Plcb1,Kalrn,Myo5a,Kcnq2,Ctnna2,Prrt2,Slc8a2,Grm5
GO:0006887	exocytosis	17	202	0.74	1.2e-06	10090.ENSMUSP00000003121,10090.ENSMUSP00000021273,10090.ENSMUSP00000022894,10090.ENSMUSP00000030691,10090.ENSMUSP00000033040,10090.ENSMUSP00000060749,10090.ENSMUSP00000064706,10090.ENSMUSP00000078198,10090.ENSMUSP00000089051,10090.ENSMUSP00000095420,10090.ENSMUSP00000106151,10090.ENSMUSP00000106612,10090.ENSMUSP00000109121,10090.ENSMUSP00000110435,10090.ENSMUSP00000116028,10090.ENSMUSP00000124520,10090.ENSMUSP00000134201	Rab8a,Vamp2,Ywhaz,Pclo,Pak1,Llgl1,Cadps,Rph3a,Stxbp1,Rims1,Trim9,Dmtn,Exoc1,Stxbp5l,Myo5a,Prrt2,Brsk2
GO:0051056	regulation of small GTPase mediated signal transduction	18	231	0.71	1.4e-06	10090.ENSMUSP00000007800,10090.ENSMUSP00000030636,10090.ENSMUSP00000037194,10090.ENSMUSP00000038653,10090.ENSMUSP00000061014,10090.ENSMUSP00000063670,10090.ENSMUSP00000071289,10090.ENSMUSP00000075242,10090.ENSMUSP00000077094,10090.ENSMUSP00000088532,10090.ENSMUSP00000091178,10090.ENSMUSP00000091551,10090.ENSMUSP00000093995,10090.ENSMUSP00000099580,10090.ENSMUSP00000102009,10090.ENSMUSP00000110611,10090.ENSMUSP00000138585,10090.ENSMUSP00000140030	Arpp19,Stmn1,Scai,Iqsec3,Sipa1l1,Gpr17,Nf1,Arhgap35,Madd,Dab2ip,Psd3,Abr,Iqsec2,Rap1gap2,Camk2d,Kalrn,Arhgap12,Iqsec1
GO:0090066	regulation of anatomical structure size	27	508	0.54	1.4e-06	10090.ENSMUSP00000007216,10090.ENSMUSP00000022629,10090.ENSMUSP00000022638,10090.ENSMUSP00000025239,10090.ENSMUSP00000026436,10090.ENSMUSP00000026506,10090.ENSMUSP00000030039,10090.ENSMUSP00000032069,10090.ENSMUSP00000033040,10090.ENSMUSP00000045530,10090.ENSMUSP00000064536,10090.ENSMUSP00000068374,10090.ENSMUSP00000069024,10090.ENSMUSP00000075067,10090.ENSMUSP00000075242,10090.ENSMUSP00000085578,10090.ENSMUSP00000086398,10090.ENSMUSP00000099368,10090.ENSMUSP00000099565,10090.ENSMUSP00000099580,10090.ENSMUSP00000099902,10090.ENSMUSP00000099907,10090.ENSMUSP00000106612,10090.ENSMUSP00000107370,10090.ENSMUSP00000108327,10090.ENSMUSP00000108485,10090.ENSMUSP00000109979	Ap2m1,Dpysl2,Nefm,Bin1,Baiap2,Clns1a,Fmn2,Add2,Pak1,Npy1r,Gja1,Map1b,Sema5a,Npm1,Arhgap35,Actr3b,Atp2b2,Cttn,Capzb,Rap1gap2,Sptbn1,Rtn4,Dmtn,Add3,Lrrc8b,Pak3,Add1
GO:0048489	synaptic vesicle transport	12	91	0.94	1.45e-06	10090.ENSMUSP00000007216,10090.ENSMUSP00000020420,10090.ENSMUSP00000021273,10090.ENSMUSP00000022629,10090.ENSMUSP00000030691,10090.ENSMUSP00000064706,10090.ENSMUSP00000078198,10090.ENSMUSP00000089051,10090.ENSMUSP00000095420,10090.ENSMUSP00000096096,10090.ENSMUSP00000106151,10090.ENSMUSP00000124520	Ap2m1,Ap3d1,Vamp2,Dpysl2,Pclo,Cadps,Rph3a,Stxbp1,Rims1,Snap91,Trim9,Prrt2
GO:0097480	establishment of synaptic vesicle localization	12	91	0.94	1.45e-06	10090.ENSMUSP00000007216,10090.ENSMUSP00000020420,10090.ENSMUSP00000021273,10090.ENSMUSP00000022629,10090.ENSMUSP00000030691,10090.ENSMUSP00000064706,10090.ENSMUSP00000078198,10090.ENSMUSP00000089051,10090.ENSMUSP00000095420,10090.ENSMUSP00000096096,10090.ENSMUSP00000106151,10090.ENSMUSP00000124520	Ap2m1,Ap3d1,Vamp2,Dpysl2,Pclo,Cadps,Rph3a,Stxbp1,Rims1,Snap91,Trim9,Prrt2
GO:0050896	response to stimulus	148	6616	0.17	1.45e-06	10090.ENSMUSP00000001063,10090.ENSMUSP00000002473,10090.ENSMUSP00000002487,10090.ENSMUSP00000002808,10090.ENSMUSP00000003121,10090.ENSMUSP00000004673,10090.ENSMUSP00000005493,10090.ENSMUSP00000016125,10090.ENSMUSP00000017458,10090.ENSMUSP00000020420,10090.ENSMUSP00000021273,10090.ENSMUSP00000021750,10090.ENSMUSP00000022629,10090.ENSMUSP00000022865,10090.ENSMUSP00000022894,10090.ENSMUSP00000023572,10090.ENSMUSP00000024958,10090.ENSMUSP00000025290,10090.ENSMUSP00000025338,10090.ENSMUSP00000025679,10090.ENSMUSP00000026016,10090.ENSMUSP00000026436,10090.ENSMUSP00000027495,10090.ENSMUSP00000028549,10090.ENSMUSP00000030039,10090.ENSMUSP00000030269,10090.ENSMUSP00000030636,10090.ENSMUSP00000030669,10090.ENSMUSP00000030691,10090.ENSMUSP00000030984,10090.ENSMUSP00000033040,10090.ENSMUSP00000034470,10090.ENSMUSP00000034510,10090.ENSMUSP00000035208,10090.ENSMUSP00000035642,10090.ENSMUSP00000037416,10090.ENSMUSP00000037854,10090.ENSMUSP00000039657,10090.ENSMUSP00000039797,10090.ENSMUSP00000040431,10090.ENSMUSP00000040596,10090.ENSMUSP00000042565,10090.ENSMUSP00000042658,10090.ENSMUSP00000044168,10090.ENSMUSP00000044494,10090.ENSMUSP00000045530,10090.ENSMUSP00000045910,10090.ENSMUSP00000049007,10090.ENSMUSP00000050001,10090.ENSMUSP00000050034,10090.ENSMUSP00000051223,10090.ENSMUSP00000052014,10090.ENSMUSP00000052306,10090.ENSMUSP00000052912,10090.ENSMUSP00000055797,10090.ENSMUSP00000057859,10090.ENSMUSP00000061014,10090.ENSMUSP00000062284,10090.ENSMUSP00000062392,10090.ENSMUSP00000062638,10090.ENSMUSP00000063670,10090.ENSMUSP00000064046,10090.ENSMUSP00000064536,10090.ENSMUSP00000065983,10090.ENSMUSP00000069024,10090.ENSMUSP00000069429,10090.ENSMUSP00000069922,10090.ENSMUSP00000070019,10090.ENSMUSP00000070052,10090.ENSMUSP00000071289,10090.ENSMUSP00000071720,10090.ENSMUSP00000072732,10090.ENSMUSP00000073847,10090.ENSMUSP00000074392,10090.ENSMUSP00000074787,10090.ENSMUSP00000075067,10090.ENSMUSP00000075242,10090.ENSMUSP00000078245,10090.ENSMUSP00000078337,10090.ENSMUSP00000079100,10090.ENSMUSP00000079553,10090.ENSMUSP00000082723,10090.ENSMUSP00000083705,10090.ENSMUSP00000085683,10090.ENSMUSP00000086398,10090.ENSMUSP00000086716,10090.ENSMUSP00000087110,10090.ENSMUSP00000088532,10090.ENSMUSP00000089051,10090.ENSMUSP00000089728,10090.ENSMUSP00000090089,10090.ENSMUSP00000091061,10090.ENSMUSP00000091178,10090.ENSMUSP00000091551,10090.ENSMUSP00000095314,10090.ENSMUSP00000096148,10090.ENSMUSP00000096356,10090.ENSMUSP00000096445,10090.ENSMUSP00000096880,10090.ENSMUSP00000097113,10090.ENSMUSP00000097874,10090.ENSMUSP00000099470,10090.ENSMUSP00000099819,10090.ENSMUSP00000099881,10090.ENSMUSP00000099902,10090.ENSMUSP00000099952,10090.ENSMUSP00000101256,10090.ENSMUSP00000102009,10090.ENSMUSP00000102152,10090.ENSMUSP00000102814,10090.ENSMUSP00000103378,10090.ENSMUSP00000103571,10090.ENSMUSP00000103610,10090.ENSMUSP00000104133,10090.ENSMUSP00000105223,10090.ENSMUSP00000105438,10090.ENSMUSP00000105743,10090.ENSMUSP00000105926,10090.ENSMUSP00000106018,10090.ENSMUSP00000106612,10090.ENSMUSP00000106963,10090.ENSMUSP00000107232,10090.ENSMUSP00000107370,10090.ENSMUSP00000108327,10090.ENSMUSP00000108485,10090.ENSMUSP00000109121,10090.ENSMUSP00000109795,10090.ENSMUSP00000109979,10090.ENSMUSP00000110374,10090.ENSMUSP00000110611,10090.ENSMUSP00000112782,10090.ENSMUSP00000112991,10090.ENSMUSP00000113498,10090.ENSMUSP00000113761,10090.ENSMUSP00000116028,10090.ENSMUSP00000119600,10090.ENSMUSP00000124376,10090.ENSMUSP00000124520,10090.ENSMUSP00000124938,10090.ENSMUSP00000125081,10090.ENSMUSP00000129181,10090.ENSMUSP00000130696,10090.ENSMUSP00000130874,10090.ENSMUSP00000131553,10090.ENSMUSP00000134201,10090.ENSMUSP00000136673,10090.ENSMUSP00000138523,10090.ENSMUSP00000138585	Epn2,Babam1,Braf,Prkra,Rab8a,Ndrg2,Slc1a3,Stk32c,Mpp2,Ap3d1,Vamp2,Ryr2,Dpysl2,Mtdh,Ywhaz,Cxadr,Caskin1,Impact,Gabbr1,Otub1,Fundc1,Baiap2,Sept2,Slc12a6,Fmn2,Slc6a9,Stmn1,Slc9a1,Pclo,Rgs12,Pak1,Vps26b,Pvrl1,Bsn,Ppp1r14a,Cacna1b,Plcl1,Atp1a1,Prkar2b,Stub1,Palm,Cdc42bpb,Hnrnpa1,Pacsin1,Gria1,Npy1r,Inpp5f,Ctnna1,Ccny,Dclk1,Ywhag,Tenm2,D3Bwg0562e,Pdia6,Cnr1,Dgkq,Sipa1l1,Grin2b,Prkca,Gabra3,Gpr17,Ptprn2,Gja1,Mapk1,Sema5a,Syp,Trim2,Prkcb,Ndrg3,Nf1,Camk2g,Sirt2,Cpne6,Hsph1,Gria2,Npm1,Arhgap35,Numbl,Apc,Slc1a2,Sgip1,Lsm14a,Rplp0,Mapk8ip3,Atp2b2,Usp9x,Eef1d,Dab2ip,Stxbp1,Usp14,Ank3,Nefh,Psd3,Abr,Pikfyve,Scn1b,Tnfaip8l3,Epn1,Pdzd8,Hcn2,Prkcg,Cds2,Vdac1,Gap43,Sptbn1,Camk2a,Plch2,Camk2d,Hid1,Dlg2,Gabbr2,Shank1,N28178,Dact3,Slc1a4,Camk2b,Plcb1,Oxr1,Gphn,Dmtn,Arhgap1,Tnks1bp1,Add3,Lrrc8b,Pak3,Exoc1,Crmp1,Add1,Rbmx,Kalrn,Kif3a,Pde4d,Adcy9,Pdcd5,Myo5a,Macf1,Ctnna2,Prrt2,Kcnc1,Tnik,Grm5,Myo18a,Chrm2,Pde2a,Brsk2,Larp1,Bin2,Arhgap12
GO:0007610	behavior	31	655	0.49	1.65e-06	10090.ENSMUSP00000002487,10090.ENSMUSP00000005493,10090.ENSMUSP00000025830,10090.ENSMUSP00000026973,10090.ENSMUSP00000033040,10090.ENSMUSP00000037416,10090.ENSMUSP00000039711,10090.ENSMUSP00000039797,10090.ENSMUSP00000042215,10090.ENSMUSP00000044494,10090.ENSMUSP00000045530,10090.ENSMUSP00000045910,10090.ENSMUSP00000055000,10090.ENSMUSP00000055797,10090.ENSMUSP00000062284,10090.ENSMUSP00000062392,10090.ENSMUSP00000071289,10090.ENSMUSP00000079100,10090.ENSMUSP00000086398,10090.ENSMUSP00000092223,10090.ENSMUSP00000097874,10090.ENSMUSP00000099819,10090.ENSMUSP00000102207,10090.ENSMUSP00000103571,10090.ENSMUSP00000105743,10090.ENSMUSP00000105926,10090.ENSMUSP00000110611,10090.ENSMUSP00000116028,10090.ENSMUSP00000118591,10090.ENSMUSP00000128926,10090.ENSMUSP00000129181	Braf,Slc1a3,Apba1,Prkar1b,Pak1,Cacna1b,Astn1,Prkar2b,Atp8a1,Gria1,Npy1r,Inpp5f,Adam22,Cnr1,Grin2b,Prkca,Nf1,Slc1a2,Atp2b2,Map1a,Prkcg,Vdac1,Elavl4,Shank1,Plcb1,Oxr1,Kalrn,Myo5a,Cend1,Slc8a2,Grm5
GO:0022603	regulation of anatomical structure morphogenesis	40	1009	0.42	1.89e-06	10090.ENSMUSP00000001063,10090.ENSMUSP00000002487,10090.ENSMUSP00000022629,10090.ENSMUSP00000022638,10090.ENSMUSP00000022865,10090.ENSMUSP00000026436,10090.ENSMUSP00000033040,10090.ENSMUSP00000040596,10090.ENSMUSP00000061014,10090.ENSMUSP00000062392,10090.ENSMUSP00000064536,10090.ENSMUSP00000068374,10090.ENSMUSP00000068587,10090.ENSMUSP00000069024,10090.ENSMUSP00000070019,10090.ENSMUSP00000071289,10090.ENSMUSP00000073847,10090.ENSMUSP00000075242,10090.ENSMUSP00000078245,10090.ENSMUSP00000078337,10090.ENSMUSP00000088532,10090.ENSMUSP00000091551,10090.ENSMUSP00000095420,10090.ENSMUSP00000096096,10090.ENSMUSP00000096445,10090.ENSMUSP00000096880,10090.ENSMUSP00000099368,10090.ENSMUSP00000099565,10090.ENSMUSP00000099907,10090.ENSMUSP00000104322,10090.ENSMUSP00000105438,10090.ENSMUSP00000106612,10090.ENSMUSP00000108300,10090.ENSMUSP00000108485,10090.ENSMUSP00000109979,10090.ENSMUSP00000110611,10090.ENSMUSP00000112782,10090.ENSMUSP00000123234,10090.ENSMUSP00000125081,10090.ENSMUSP00000134201	Epn2,Braf,Dpysl2,Nefm,Mtdh,Baiap2,Pak1,Palm,Sipa1l1,Prkca,Gja1,Map1b,Strip1,Sema5a,Prkcb,Nf1,Cpne6,Arhgap35,Numbl,Apc,Dab2ip,Abr,Rims1,Snap91,Epn1,Pdzd8,Cttn,Capzb,Rtn4,Gas7,Camk2b,Dmtn,Epb4.1l3,Pak3,Add1,Kalrn,Kif3a,Grip1,Tnik,Brsk2
GO:0051656	establishment of organelle localization	21	324	0.63	1.99e-06	10090.ENSMUSP00000007216,10090.ENSMUSP00000020420,10090.ENSMUSP00000021273,10090.ENSMUSP00000022629,10090.ENSMUSP00000022894,10090.ENSMUSP00000030039,10090.ENSMUSP00000030665,10090.ENSMUSP00000030691,10090.ENSMUSP00000035055,10090.ENSMUSP00000054913,10090.ENSMUSP00000064706,10090.ENSMUSP00000068374,10090.ENSMUSP00000075067,10090.ENSMUSP00000078198,10090.ENSMUSP00000089051,10090.ENSMUSP00000095420,10090.ENSMUSP00000096096,10090.ENSMUSP00000106151,10090.ENSMUSP00000108582,10090.ENSMUSP00000116028,10090.ENSMUSP00000124520	Ap2m1,Ap3d1,Vamp2,Dpysl2,Ywhaz,Fmn2,Nudc,Pclo,Map4,Loh12cr1,Cadps,Map1b,Npm1,Rph3a,Stxbp1,Rims1,Snap91,Trim9,Kif1a,Myo5a,Prrt2
GO:1901698	response to nitrogen compound	39	971	0.42	1.99e-06	10090.ENSMUSP00000002487,10090.ENSMUSP00000002808,10090.ENSMUSP00000003121,10090.ENSMUSP00000005493,10090.ENSMUSP00000021273,10090.ENSMUSP00000021750,10090.ENSMUSP00000022629,10090.ENSMUSP00000025290,10090.ENSMUSP00000026016,10090.ENSMUSP00000026436,10090.ENSMUSP00000030669,10090.ENSMUSP00000033040,10090.ENSMUSP00000039797,10090.ENSMUSP00000040431,10090.ENSMUSP00000049007,10090.ENSMUSP00000051223,10090.ENSMUSP00000055797,10090.ENSMUSP00000057859,10090.ENSMUSP00000062284,10090.ENSMUSP00000064536,10090.ENSMUSP00000065983,10090.ENSMUSP00000072732,10090.ENSMUSP00000075067,10090.ENSMUSP00000078337,10090.ENSMUSP00000079100,10090.ENSMUSP00000097113,10090.ENSMUSP00000097874,10090.ENSMUSP00000099952,10090.ENSMUSP00000105743,10090.ENSMUSP00000106612,10090.ENSMUSP00000110611,10090.ENSMUSP00000112991,10090.ENSMUSP00000116028,10090.ENSMUSP00000124938,10090.ENSMUSP00000129181,10090.ENSMUSP00000130874,10090.ENSMUSP00000131553,10090.ENSMUSP00000134201,10090.ENSMUSP00000136673	Braf,Prkra,Rab8a,Slc1a3,Vamp2,Ryr2,Dpysl2,Impact,Fundc1,Baiap2,Slc9a1,Pak1,Prkar2b,Stub1,Ctnna1,Ywhag,Cnr1,Dgkq,Grin2b,Gja1,Mapk1,Sirt2,Npm1,Apc,Slc1a2,Hcn2,Prkcg,Camk2a,Plcb1,Dmtn,Kalrn,Pde4d,Myo5a,Kcnc1,Grm5,Chrm2,Pde2a,Brsk2,Larp1
GO:0050793	regulation of developmental process	72	2475	0.28	2.19e-06	10090.ENSMUSP00000001063,10090.ENSMUSP00000002487,10090.ENSMUSP00000017946,10090.ENSMUSP00000020420,10090.ENSMUSP00000022629,10090.ENSMUSP00000022638,10090.ENSMUSP00000022865,10090.ENSMUSP00000023572,10090.ENSMUSP00000025239,10090.ENSMUSP00000025290,10090.ENSMUSP00000026436,10090.ENSMUSP00000033040,10090.ENSMUSP00000034510,10090.ENSMUSP00000035218,10090.ENSMUSP00000036705,10090.ENSMUSP00000040596,10090.ENSMUSP00000041920,10090.ENSMUSP00000044168,10090.ENSMUSP00000045530,10090.ENSMUSP00000045910,10090.ENSMUSP00000049007,10090.ENSMUSP00000051223,10090.ENSMUSP00000055797,10090.ENSMUSP00000061014,10090.ENSMUSP00000062110,10090.ENSMUSP00000062392,10090.ENSMUSP00000064536,10090.ENSMUSP00000065983,10090.ENSMUSP00000068374,10090.ENSMUSP00000068587,10090.ENSMUSP00000069024,10090.ENSMUSP00000070019,10090.ENSMUSP00000071289,10090.ENSMUSP00000072732,10090.ENSMUSP00000073847,10090.ENSMUSP00000075242,10090.ENSMUSP00000078245,10090.ENSMUSP00000078337,10090.ENSMUSP00000079553,10090.ENSMUSP00000085683,10090.ENSMUSP00000088532,10090.ENSMUSP00000091551,10090.ENSMUSP00000095420,10090.ENSMUSP00000096096,10090.ENSMUSP00000096148,10090.ENSMUSP00000096445,10090.ENSMUSP00000096880,10090.ENSMUSP00000099368,10090.ENSMUSP00000099565,10090.ENSMUSP00000099580,10090.ENSMUSP00000099907,10090.ENSMUSP00000102207,10090.ENSMUSP00000103571,10090.ENSMUSP00000104133,10090.ENSMUSP00000104322,10090.ENSMUSP00000104878,10090.ENSMUSP00000105438,10090.ENSMUSP00000105743,10090.ENSMUSP00000106612,10090.ENSMUSP00000107848,10090.ENSMUSP00000108300,10090.ENSMUSP00000108485,10090.ENSMUSP00000109795,10090.ENSMUSP00000109979,10090.ENSMUSP00000110611,10090.ENSMUSP00000112782,10090.ENSMUSP00000118591,10090.ENSMUSP00000123234,10090.ENSMUSP00000125081,10090.ENSMUSP00000127842,10090.ENSMUSP00000129181,10090.ENSMUSP00000134201	Epn2,Braf,Fam134c,Ap3d1,Dpysl2,Nefm,Mtdh,Cxadr,Bin1,Impact,Baiap2,Pak1,Pvrl1,Nckipsd,Gak,Palm,Camsap2,Pacsin1,Npy1r,Inpp5f,Ctnna1,Ywhag,Cnr1,Sipa1l1,Tapt1,Prkca,Gja1,Mapk1,Map1b,Strip1,Sema5a,Prkcb,Nf1,Sirt2,Cpne6,Arhgap35,Numbl,Apc,Sgip1,Mapk8ip3,Dab2ip,Abr,Rims1,Snap91,Scn1b,Epn1,Pdzd8,Cttn,Capzb,Rap1gap2,Rtn4,Elavl4,Shank1,Dact3,Gas7,Prickle1,Camk2b,Plcb1,Dmtn,Gpm6b,Epb4.1l3,Pak3,Crmp1,Add1,Kalrn,Kif3a,Cend1,Grip1,Tnik,Ap2a1,Grm5,Brsk2
GO:0006897	endocytosis	24	424	0.57	2.5e-06	10090.ENSMUSP00000001063,10090.ENSMUSP00000007216,10090.ENSMUSP00000014694,10090.ENSMUSP00000022629,10090.ENSMUSP00000025239,10090.ENSMUSP00000036705,10090.ENSMUSP00000044168,10090.ENSMUSP00000044251,10090.ENSMUSP00000044494,10090.ENSMUSP00000045910,10090.ENSMUSP00000052912,10090.ENSMUSP00000065983,10090.ENSMUSP00000069429,10090.ENSMUSP00000074787,10090.ENSMUSP00000079553,10090.ENSMUSP00000096096,10090.ENSMUSP00000096445,10090.ENSMUSP00000099368,10090.ENSMUSP00000099491,10090.ENSMUSP00000099913,10090.ENSMUSP00000105191,10090.ENSMUSP00000127842,10090.ENSMUSP00000138523,10090.ENSMUSP00000138585	Epn2,Ap2m1,Zfyve20,Dpysl2,Bin1,Gak,Pacsin1,Dnajc6,Gria1,Inpp5f,Pdia6,Mapk1,Syp,Gria2,Sgip1,Snap91,Epn1,Cttn,Sirpa,Usp20,Ehbp1,Ap2a1,Bin2,Arhgap12
GO:0035556	intracellular signal transduction	46	1274	0.37	2.5e-06	10090.ENSMUSP00000002473,10090.ENSMUSP00000002487,10090.ENSMUSP00000016125,10090.ENSMUSP00000021750,10090.ENSMUSP00000026436,10090.ENSMUSP00000030669,10090.ENSMUSP00000030691,10090.ENSMUSP00000033040,10090.ENSMUSP00000037854,10090.ENSMUSP00000042565,10090.ENSMUSP00000045910,10090.ENSMUSP00000050034,10090.ENSMUSP00000052014,10090.ENSMUSP00000057859,10090.ENSMUSP00000062284,10090.ENSMUSP00000062392,10090.ENSMUSP00000065983,10090.ENSMUSP00000070019,10090.ENSMUSP00000071289,10090.ENSMUSP00000071720,10090.ENSMUSP00000072732,10090.ENSMUSP00000082723,10090.ENSMUSP00000085683,10090.ENSMUSP00000088532,10090.ENSMUSP00000091178,10090.ENSMUSP00000091551,10090.ENSMUSP00000095314,10090.ENSMUSP00000096356,10090.ENSMUSP00000096880,10090.ENSMUSP00000097874,10090.ENSMUSP00000099952,10090.ENSMUSP00000101256,10090.ENSMUSP00000102009,10090.ENSMUSP00000105438,10090.ENSMUSP00000105743,10090.ENSMUSP00000106612,10090.ENSMUSP00000106963,10090.ENSMUSP00000108485,10090.ENSMUSP00000109121,10090.ENSMUSP00000110611,10090.ENSMUSP00000113498,10090.ENSMUSP00000125081,10090.ENSMUSP00000129181,10090.ENSMUSP00000131553,10090.ENSMUSP00000134201,10090.ENSMUSP00000136673	Babam1,Braf,Stk32c,Ryr2,Baiap2,Slc9a1,Pclo,Pak1,Plcl1,Cdc42bpb,Inpp5f,Dclk1,Tenm2,Dgkq,Grin2b,Prkca,Mapk1,Prkcb,Nf1,Camk2g,Sirt2,Lsm14a,Mapk8ip3,Dab2ip,Psd3,Abr,Pikfyve,Tnfaip8l3,Pdzd8,Prkcg,Camk2a,Plch2,Camk2d,Camk2b,Plcb1,Dmtn,Arhgap1,Pak3,Exoc1,Kalrn,Adcy9,Tnik,Grm5,Pde2a,Brsk2,Larp1
GO:0031532	actin cytoskeleton reorganization	10	61	1.03	2.87e-06	10090.ENSMUSP00000023572,10090.ENSMUSP00000033040,10090.ENSMUSP00000042565,10090.ENSMUSP00000061014,10090.ENSMUSP00000084454,10090.ENSMUSP00000099368,10090.ENSMUSP00000106612,10090.ENSMUSP00000115228,10090.ENSMUSP00000125081,10090.ENSMUSP00000134201	Cxadr,Pak1,Cdc42bpb,Sipa1l1,Fry,Cttn,Dmtn,Phactr1,Tnik,Brsk2
GO:1990778	protein localization to cell periphery	16	191	0.74	2.87e-06	10090.ENSMUSP00000003121,10090.ENSMUSP00000021273,10090.ENSMUSP00000036705,10090.ENSMUSP00000040596,10090.ENSMUSP00000044168,10090.ENSMUSP00000089051,10090.ENSMUSP00000090089,10090.ENSMUSP00000099902,10090.ENSMUSP00000099952,10090.ENSMUSP00000106018,10090.ENSMUSP00000108300,10090.ENSMUSP00000110611,10090.ENSMUSP00000116028,10090.ENSMUSP00000117816,10090.ENSMUSP00000119600,10090.ENSMUSP00000125081	Rab8a,Vamp2,Gak,Palm,Pacsin1,Stxbp1,Ank3,Sptbn1,Camk2a,Gphn,Epb4.1l3,Kalrn,Myo5a,Slmap,Macf1,Tnik
GO:0032886	regulation of microtubule-based process	17	217	0.71	2.87e-06	10090.ENSMUSP00000002445,10090.ENSMUSP00000030636,10090.ENSMUSP00000033040,10090.ENSMUSP00000037654,10090.ENSMUSP00000041920,10090.ENSMUSP00000043332,10090.ENSMUSP00000068374,10090.ENSMUSP00000074392,10090.ENSMUSP00000075067,10090.ENSMUSP00000078337,10090.ENSMUSP00000091061,10090.ENSMUSP00000092223,10090.ENSMUSP00000095392,10090.ENSMUSP00000099565,10090.ENSMUSP00000112782,10090.ENSMUSP00000119600,10090.ENSMUSP00000125993	Ranbp3,Stmn1,Pak1,Eml2,Camsap2,Map6d1,Map1b,Hsph1,Npm1,Apc,Nefh,Map1a,Dst,Capzb,Kif3a,Macf1,Camsap3
GO:0010243	response to organonitrogen compound	36	867	0.44	2.87e-06	10090.ENSMUSP00000002487,10090.ENSMUSP00000003121,10090.ENSMUSP00000005493,10090.ENSMUSP00000021273,10090.ENSMUSP00000021750,10090.ENSMUSP00000022629,10090.ENSMUSP00000025290,10090.ENSMUSP00000026016,10090.ENSMUSP00000026436,10090.ENSMUSP00000030669,10090.ENSMUSP00000033040,10090.ENSMUSP00000039797,10090.ENSMUSP00000040431,10090.ENSMUSP00000049007,10090.ENSMUSP00000051223,10090.ENSMUSP00000055797,10090.ENSMUSP00000057859,10090.ENSMUSP00000062284,10090.ENSMUSP00000064536,10090.ENSMUSP00000065983,10090.ENSMUSP00000072732,10090.ENSMUSP00000078337,10090.ENSMUSP00000079100,10090.ENSMUSP00000097113,10090.ENSMUSP00000097874,10090.ENSMUSP00000099952,10090.ENSMUSP00000105743,10090.ENSMUSP00000106612,10090.ENSMUSP00000110611,10090.ENSMUSP00000112991,10090.ENSMUSP00000116028,10090.ENSMUSP00000124938,10090.ENSMUSP00000129181,10090.ENSMUSP00000131553,10090.ENSMUSP00000134201,10090.ENSMUSP00000136673	Braf,Rab8a,Slc1a3,Vamp2,Ryr2,Dpysl2,Impact,Fundc1,Baiap2,Slc9a1,Pak1,Prkar2b,Stub1,Ctnna1,Ywhag,Cnr1,Dgkq,Grin2b,Gja1,Mapk1,Sirt2,Apc,Slc1a2,Hcn2,Prkcg,Camk2a,Plcb1,Dmtn,Kalrn,Pde4d,Myo5a,Kcnc1,Grm5,Pde2a,Brsk2,Larp1
GO:0032880	regulation of protein localization	38	947	0.42	2.87e-06	10090.ENSMUSP00000003121,10090.ENSMUSP00000007216,10090.ENSMUSP00000020174,10090.ENSMUSP00000021273,10090.ENSMUSP00000027495,10090.ENSMUSP00000033040,10090.ENSMUSP00000036721,10090.ENSMUSP00000050034,10090.ENSMUSP00000055797,10090.ENSMUSP00000060749,10090.ENSMUSP00000064536,10090.ENSMUSP00000065233,10090.ENSMUSP00000065983,10090.ENSMUSP00000071289,10090.ENSMUSP00000071720,10090.ENSMUSP00000074392,10090.ENSMUSP00000075067,10090.ENSMUSP00000077094,10090.ENSMUSP00000078337,10090.ENSMUSP00000090089,10090.ENSMUSP00000092223,10090.ENSMUSP00000096096,10090.ENSMUSP00000099902,10090.ENSMUSP00000099907,10090.ENSMUSP00000099952,10090.ENSMUSP00000102009,10090.ENSMUSP00000105438,10090.ENSMUSP00000106612,10090.ENSMUSP00000107848,10090.ENSMUSP00000109121,10090.ENSMUSP00000110435,10090.ENSMUSP00000110611,10090.ENSMUSP00000112782,10090.ENSMUSP00000113761,10090.ENSMUSP00000116028,10090.ENSMUSP00000130696,10090.ENSMUSP00000131553,10090.ENSMUSP00000134201	Rab8a,Ap2m1,Stx7,Vamp2,Sept2,Pak1,Atcay,Dclk1,Cnr1,Llgl1,Gja1,C2cd2l,Mapk1,Nf1,Camk2g,Hsph1,Npm1,Madd,Apc,Ank3,Map1a,Snap91,Sptbn1,Rtn4,Camk2a,Camk2d,Camk2b,Dmtn,Gpm6b,Exoc1,Stxbp5l,Kalrn,Kif3a,Pdcd5,Myo5a,Myo18a,Pde2a,Brsk2
GO:2000026	regulation of multicellular organismal development	61	1961	0.31	2.87e-06	10090.ENSMUSP00000001063,10090.ENSMUSP00000002487,10090.ENSMUSP00000017946,10090.ENSMUSP00000020420,10090.ENSMUSP00000022629,10090.ENSMUSP00000022638,10090.ENSMUSP00000022865,10090.ENSMUSP00000023572,10090.ENSMUSP00000025239,10090.ENSMUSP00000025290,10090.ENSMUSP00000026436,10090.ENSMUSP00000033040,10090.ENSMUSP00000034510,10090.ENSMUSP00000035218,10090.ENSMUSP00000036705,10090.ENSMUSP00000040596,10090.ENSMUSP00000041920,10090.ENSMUSP00000044168,10090.ENSMUSP00000045910,10090.ENSMUSP00000049007,10090.ENSMUSP00000051223,10090.ENSMUSP00000055797,10090.ENSMUSP00000061014,10090.ENSMUSP00000062110,10090.ENSMUSP00000062392,10090.ENSMUSP00000064536,10090.ENSMUSP00000068374,10090.ENSMUSP00000069024,10090.ENSMUSP00000070019,10090.ENSMUSP00000071289,10090.ENSMUSP00000072732,10090.ENSMUSP00000073847,10090.ENSMUSP00000075242,10090.ENSMUSP00000078245,10090.ENSMUSP00000078337,10090.ENSMUSP00000085683,10090.ENSMUSP00000088532,10090.ENSMUSP00000095420,10090.ENSMUSP00000096096,10090.ENSMUSP00000096148,10090.ENSMUSP00000096445,10090.ENSMUSP00000099368,10090.ENSMUSP00000099580,10090.ENSMUSP00000099907,10090.ENSMUSP00000102207,10090.ENSMUSP00000103571,10090.ENSMUSP00000104133,10090.ENSMUSP00000104878,10090.ENSMUSP00000105438,10090.ENSMUSP00000105743,10090.ENSMUSP00000107848,10090.ENSMUSP00000108485,10090.ENSMUSP00000109795,10090.ENSMUSP00000109979,10090.ENSMUSP00000110611,10090.ENSMUSP00000118591,10090.ENSMUSP00000123234,10090.ENSMUSP00000125081,10090.ENSMUSP00000127842,10090.ENSMUSP00000129181,10090.ENSMUSP00000134201	Epn2,Braf,Fam134c,Ap3d1,Dpysl2,Nefm,Mtdh,Cxadr,Bin1,Impact,Baiap2,Pak1,Pvrl1,Nckipsd,Gak,Palm,Camsap2,Pacsin1,Inpp5f,Ctnna1,Ywhag,Cnr1,Sipa1l1,Tapt1,Prkca,Gja1,Map1b,Sema5a,Prkcb,Nf1,Sirt2,Cpne6,Arhgap35,Numbl,Apc,Mapk8ip3,Dab2ip,Rims1,Snap91,Scn1b,Epn1,Cttn,Rap1gap2,Rtn4,Elavl4,Shank1,Dact3,Prickle1,Camk2b,Plcb1,Gpm6b,Pak3,Crmp1,Add1,Kalrn,Cend1,Grip1,Tnik,Ap2a1,Grm5,Brsk2
GO:0050790	regulation of catalytic activity	63	2057	0.3	2.87e-06	10090.ENSMUSP00000002445,10090.ENSMUSP00000002487,10090.ENSMUSP00000002808,10090.ENSMUSP00000007800,10090.ENSMUSP00000008036,10090.ENSMUSP00000020027,10090.ENSMUSP00000021750,10090.ENSMUSP00000025239,10090.ENSMUSP00000025338,10090.ENSMUSP00000026973,10090.ENSMUSP00000027495,10090.ENSMUSP00000029092,10090.ENSMUSP00000030984,10090.ENSMUSP00000031058,10090.ENSMUSP00000033040,10090.ENSMUSP00000035642,10090.ENSMUSP00000036861,10090.ENSMUSP00000038653,10090.ENSMUSP00000039797,10090.ENSMUSP00000040431,10090.ENSMUSP00000040596,10090.ENSMUSP00000050001,10090.ENSMUSP00000055797,10090.ENSMUSP00000057859,10090.ENSMUSP00000060749,10090.ENSMUSP00000061014,10090.ENSMUSP00000062284,10090.ENSMUSP00000062392,10090.ENSMUSP00000064046,10090.ENSMUSP00000065983,10090.ENSMUSP00000071289,10090.ENSMUSP00000074392,10090.ENSMUSP00000075067,10090.ENSMUSP00000075242,10090.ENSMUSP00000077094,10090.ENSMUSP00000078337,10090.ENSMUSP00000084454,10090.ENSMUSP00000085683,10090.ENSMUSP00000085960,10090.ENSMUSP00000088532,10090.ENSMUSP00000088803,10090.ENSMUSP00000089728,10090.ENSMUSP00000091551,10090.ENSMUSP00000096096,10090.ENSMUSP00000096356,10090.ENSMUSP00000099580,10090.ENSMUSP00000100911,10090.ENSMUSP00000102814,10090.ENSMUSP00000105438,10090.ENSMUSP00000105743,10090.ENSMUSP00000106963,10090.ENSMUSP00000108485,10090.ENSMUSP00000110435,10090.ENSMUSP00000110611,10090.ENSMUSP00000112072,10090.ENSMUSP00000113761,10090.ENSMUSP00000115228,10090.ENSMUSP00000118491,10090.ENSMUSP00000125081,10090.ENSMUSP00000125993,10090.ENSMUSP00000129181,10090.ENSMUSP00000138585,10090.ENSMUSP00000140030	Ranbp3,Braf,Prkra,Arpp19,Rplp1,Serinc1,Ryr2,Bin1,Gabbr1,Prkar1b,Sept2,Arfgap1,Rgs12,Mapre3,Pak1,Ppp1r14a,Tbc1d10a,Iqsec3,Prkar2b,Stub1,Palm,Ccny,Cnr1,Dgkq,Llgl1,Sipa1l1,Grin2b,Prkca,Ptprn2,Mapk1,Nf1,Hsph1,Npm1,Arhgap35,Madd,Apc,Fry,Mapk8ip3,Elfn2,Dab2ip,Slc7a14,Usp14,Abr,Snap91,Tnfaip8l3,Rap1gap2,Osbpl8,Dlg2,Camk2b,Plcb1,Arhgap1,Pak3,Stxbp5l,Kalrn,Mprip,Pdcd5,Phactr1,Abi1,Tnik,Camsap3,Grm5,Arhgap12,Iqsec1
GO:0007015	actin filament organization	16	192	0.74	2.98e-06	10090.ENSMUSP00000026436,10090.ENSMUSP00000030039,10090.ENSMUSP00000032069,10090.ENSMUSP00000044168,10090.ENSMUSP00000049007,10090.ENSMUSP00000084454,10090.ENSMUSP00000085578,10090.ENSMUSP00000090245,10090.ENSMUSP00000099368,10090.ENSMUSP00000099491,10090.ENSMUSP00000104322,10090.ENSMUSP00000106612,10090.ENSMUSP00000109979,10090.ENSMUSP00000115228,10090.ENSMUSP00000118491,10090.ENSMUSP00000138585	Baiap2,Fmn2,Add2,Pacsin1,Ctnna1,Fry,Actr3b,Marcks,Cttn,Sirpa,Gas7,Dmtn,Add1,Phactr1,Abi1,Arhgap12
GO:0072657	protein localization to membrane	21	336	0.61	3.25e-06	10090.ENSMUSP00000002487,10090.ENSMUSP00000003121,10090.ENSMUSP00000020420,10090.ENSMUSP00000021273,10090.ENSMUSP00000033040,10090.ENSMUSP00000036705,10090.ENSMUSP00000040596,10090.ENSMUSP00000044168,10090.ENSMUSP00000062284,10090.ENSMUSP00000089051,10090.ENSMUSP00000090089,10090.ENSMUSP00000099902,10090.ENSMUSP00000099952,10090.ENSMUSP00000102814,10090.ENSMUSP00000106018,10090.ENSMUSP00000108300,10090.ENSMUSP00000110611,10090.ENSMUSP00000116028,10090.ENSMUSP00000117816,10090.ENSMUSP00000119600,10090.ENSMUSP00000125081	Braf,Rab8a,Ap3d1,Vamp2,Pak1,Gak,Palm,Pacsin1,Grin2b,Stxbp1,Ank3,Sptbn1,Camk2a,Dlg2,Gphn,Epb4.1l3,Kalrn,Myo5a,Slmap,Macf1,Tnik
GO:0030100	regulation of endocytosis	18	248	0.68	3.32e-06	10090.ENSMUSP00000001063,10090.ENSMUSP00000007216,10090.ENSMUSP00000025239,10090.ENSMUSP00000028951,10090.ENSMUSP00000029092,10090.ENSMUSP00000044168,10090.ENSMUSP00000044251,10090.ENSMUSP00000062392,10090.ENSMUSP00000079553,10090.ENSMUSP00000091551,10090.ENSMUSP00000096096,10090.ENSMUSP00000097874,10090.ENSMUSP00000099364,10090.ENSMUSP00000099491,10090.ENSMUSP00000109979,10090.ENSMUSP00000112782,10090.ENSMUSP00000127842,10090.ENSMUSP00000130696	Epn2,Ap2m1,Bin1,Snph,Arfgap1,Pacsin1,Dnajc6,Prkca,Sgip1,Abr,Snap91,Prkcg,Nsf,Sirpa,Add1,Kif3a,Ap2a1,Myo18a
GO:0032970	regulation of actin filament-based process	21	342	0.61	4.24e-06	10090.ENSMUSP00000002487,10090.ENSMUSP00000021750,10090.ENSMUSP00000025239,10090.ENSMUSP00000026436,10090.ENSMUSP00000030039,10090.ENSMUSP00000030636,10090.ENSMUSP00000032069,10090.ENSMUSP00000033040,10090.ENSMUSP00000039657,10090.ENSMUSP00000069024,10090.ENSMUSP00000075242,10090.ENSMUSP00000085578,10090.ENSMUSP00000099368,10090.ENSMUSP00000099565,10090.ENSMUSP00000099902,10090.ENSMUSP00000103571,10090.ENSMUSP00000106612,10090.ENSMUSP00000107848,10090.ENSMUSP00000108485,10090.ENSMUSP00000109979,10090.ENSMUSP00000112991	Braf,Ryr2,Bin1,Baiap2,Fmn2,Stmn1,Add2,Pak1,Atp1a1,Sema5a,Arhgap35,Actr3b,Cttn,Capzb,Sptbn1,Shank1,Dmtn,Gpm6b,Pak3,Add1,Pde4d
GO:0031110	regulation of microtubule polymerization or depolymerization	11	83	0.94	4.36e-06	10090.ENSMUSP00000030636,10090.ENSMUSP00000033040,10090.ENSMUSP00000037654,10090.ENSMUSP00000041920,10090.ENSMUSP00000043332,10090.ENSMUSP00000068374,10090.ENSMUSP00000078337,10090.ENSMUSP00000092223,10090.ENSMUSP00000095392,10090.ENSMUSP00000099565,10090.ENSMUSP00000125993	Stmn1,Pak1,Eml2,Camsap2,Map6d1,Map1b,Apc,Map1a,Dst,Capzb,Camsap3
GO:0050890	cognition	20	315	0.62	5.01e-06	10090.ENSMUSP00000002487,10090.ENSMUSP00000026973,10090.ENSMUSP00000033040,10090.ENSMUSP00000039797,10090.ENSMUSP00000042215,10090.ENSMUSP00000044494,10090.ENSMUSP00000055797,10090.ENSMUSP00000062284,10090.ENSMUSP00000062392,10090.ENSMUSP00000071289,10090.ENSMUSP00000092223,10090.ENSMUSP00000097874,10090.ENSMUSP00000099819,10090.ENSMUSP00000102207,10090.ENSMUSP00000103571,10090.ENSMUSP00000105223,10090.ENSMUSP00000105743,10090.ENSMUSP00000110611,10090.ENSMUSP00000128926,10090.ENSMUSP00000129181	Braf,Prkar1b,Pak1,Prkar2b,Atp8a1,Gria1,Cnr1,Grin2b,Prkca,Nf1,Map1a,Prkcg,Vdac1,Elavl4,Shank1,Slc1a4,Plcb1,Kalrn,Slc8a2,Grm5
GO:0007611	learning or memory	19	286	0.64	5.26e-06	10090.ENSMUSP00000002487,10090.ENSMUSP00000026973,10090.ENSMUSP00000033040,10090.ENSMUSP00000039797,10090.ENSMUSP00000042215,10090.ENSMUSP00000044494,10090.ENSMUSP00000055797,10090.ENSMUSP00000062284,10090.ENSMUSP00000062392,10090.ENSMUSP00000071289,10090.ENSMUSP00000092223,10090.ENSMUSP00000097874,10090.ENSMUSP00000099819,10090.ENSMUSP00000102207,10090.ENSMUSP00000103571,10090.ENSMUSP00000105743,10090.ENSMUSP00000110611,10090.ENSMUSP00000128926,10090.ENSMUSP00000129181	Braf,Prkar1b,Pak1,Prkar2b,Atp8a1,Gria1,Cnr1,Grin2b,Prkca,Nf1,Map1a,Prkcg,Vdac1,Elavl4,Shank1,Plcb1,Kalrn,Slc8a2,Grm5
GO:0022898	regulation of transmembrane transporter activity	17	230	0.69	5.68e-06	10090.ENSMUSP00000021273,10090.ENSMUSP00000021750,10090.ENSMUSP00000030669,10090.ENSMUSP00000062392,10090.ENSMUSP00000064536,10090.ENSMUSP00000090089,10090.ENSMUSP00000096148,10090.ENSMUSP00000102009,10090.ENSMUSP00000103571,10090.ENSMUSP00000105743,10090.ENSMUSP00000112991,10090.ENSMUSP00000116028,10090.ENSMUSP00000117816,10090.ENSMUSP00000124938,10090.ENSMUSP00000129181,10090.ENSMUSP00000132646,10090.ENSMUSP00000132978	Vamp2,Ryr2,Slc9a1,Prkca,Gja1,Ank3,Scn1b,Camk2d,Shank1,Plcb1,Pde4d,Myo5a,Slmap,Kcnc1,Grm5,Shisa9,Dos
GO:0110053	regulation of actin filament organization	17	231	0.68	5.98e-06	10090.ENSMUSP00000002487,10090.ENSMUSP00000025239,10090.ENSMUSP00000026436,10090.ENSMUSP00000030039,10090.ENSMUSP00000030636,10090.ENSMUSP00000032069,10090.ENSMUSP00000033040,10090.ENSMUSP00000069024,10090.ENSMUSP00000075242,10090.ENSMUSP00000085578,10090.ENSMUSP00000099368,10090.ENSMUSP00000099565,10090.ENSMUSP00000099902,10090.ENSMUSP00000103571,10090.ENSMUSP00000106612,10090.ENSMUSP00000108485,10090.ENSMUSP00000109979	Braf,Bin1,Baiap2,Fmn2,Stmn1,Add2,Pak1,Sema5a,Arhgap35,Actr3b,Cttn,Capzb,Sptbn1,Shank1,Dmtn,Pak3,Add1
GO:1903827	regulation of cellular protein localization	25	484	0.53	6.19e-06	10090.ENSMUSP00000007216,10090.ENSMUSP00000020174,10090.ENSMUSP00000021273,10090.ENSMUSP00000033040,10090.ENSMUSP00000050034,10090.ENSMUSP00000065983,10090.ENSMUSP00000071289,10090.ENSMUSP00000071720,10090.ENSMUSP00000074392,10090.ENSMUSP00000075067,10090.ENSMUSP00000078337,10090.ENSMUSP00000090089,10090.ENSMUSP00000092223,10090.ENSMUSP00000099902,10090.ENSMUSP00000099907,10090.ENSMUSP00000099952,10090.ENSMUSP00000102009,10090.ENSMUSP00000105438,10090.ENSMUSP00000106612,10090.ENSMUSP00000107848,10090.ENSMUSP00000110611,10090.ENSMUSP00000112782,10090.ENSMUSP00000113761,10090.ENSMUSP00000116028,10090.ENSMUSP00000131553	Ap2m1,Stx7,Vamp2,Pak1,Dclk1,Mapk1,Nf1,Camk2g,Hsph1,Npm1,Apc,Ank3,Map1a,Sptbn1,Rtn4,Camk2a,Camk2d,Camk2b,Dmtn,Gpm6b,Kalrn,Kif3a,Pdcd5,Myo5a,Pde2a
GO:0097435	supramolecular fiber organization	22	384	0.58	6.34e-06	10090.ENSMUSP00000022638,10090.ENSMUSP00000026436,10090.ENSMUSP00000030039,10090.ENSMUSP00000030636,10090.ENSMUSP00000032069,10090.ENSMUSP00000044168,10090.ENSMUSP00000049007,10090.ENSMUSP00000071289,10090.ENSMUSP00000078337,10090.ENSMUSP00000084454,10090.ENSMUSP00000085578,10090.ENSMUSP00000090245,10090.ENSMUSP00000091061,10090.ENSMUSP00000095392,10090.ENSMUSP00000099368,10090.ENSMUSP00000099491,10090.ENSMUSP00000104322,10090.ENSMUSP00000106612,10090.ENSMUSP00000109979,10090.ENSMUSP00000115228,10090.ENSMUSP00000118491,10090.ENSMUSP00000138585	Nefm,Baiap2,Fmn2,Stmn1,Add2,Pacsin1,Ctnna1,Nf1,Apc,Fry,Actr3b,Marcks,Nefh,Dst,Cttn,Sirpa,Gas7,Dmtn,Add1,Phactr1,Abi1,Arhgap12
GO:0051494	negative regulation of cytoskeleton organization	13	130	0.82	6.42e-06	10090.ENSMUSP00000030636,10090.ENSMUSP00000032069,10090.ENSMUSP00000037654,10090.ENSMUSP00000043332,10090.ENSMUSP00000068374,10090.ENSMUSP00000075067,10090.ENSMUSP00000078337,10090.ENSMUSP00000092223,10090.ENSMUSP00000099565,10090.ENSMUSP00000099902,10090.ENSMUSP00000103571,10090.ENSMUSP00000106612,10090.ENSMUSP00000109979	Stmn1,Add2,Eml2,Map6d1,Map1b,Npm1,Apc,Map1a,Capzb,Sptbn1,Shank1,Dmtn,Add1
GO:0007017	microtubule-based process	28	595	0.49	7e-06	10090.ENSMUSP00000002445,10090.ENSMUSP00000020420,10090.ENSMUSP00000022638,10090.ENSMUSP00000030039,10090.ENSMUSP00000030636,10090.ENSMUSP00000035055,10090.ENSMUSP00000035208,10090.ENSMUSP00000041920,10090.ENSMUSP00000043332,10090.ENSMUSP00000054913,10090.ENSMUSP00000067241,10090.ENSMUSP00000068374,10090.ENSMUSP00000075067,10090.ENSMUSP00000078337,10090.ENSMUSP00000085985,10090.ENSMUSP00000091061,10090.ENSMUSP00000092223,10090.ENSMUSP00000094778,10090.ENSMUSP00000095392,10090.ENSMUSP00000102814,10090.ENSMUSP00000108582,10090.ENSMUSP00000109795,10090.ENSMUSP00000112262,10090.ENSMUSP00000112782,10090.ENSMUSP00000116028,10090.ENSMUSP00000125993,10090.ENSMUSP00000130696,10090.ENSMUSP00000134201	Ranbp3,Ap3d1,Nefm,Fmn2,Stmn1,Map4,Bsn,Camsap2,Map6d1,Loh12cr1,Nav1,Map1b,Npm1,Apc,Kif21a,Nefh,Map1a,Tuba1a,Dst,Dlg2,Kif1a,Crmp1,Klc2,Kif3a,Myo5a,Camsap3,Myo18a,Brsk2
GO:0006820	anion transport	24	458	0.54	8.27e-06	10090.ENSMUSP00000005493,10090.ENSMUSP00000020027,10090.ENSMUSP00000022242,10090.ENSMUSP00000022787,10090.ENSMUSP00000025830,10090.ENSMUSP00000026506,10090.ENSMUSP00000028549,10090.ENSMUSP00000030269,10090.ENSMUSP00000033040,10090.ENSMUSP00000037447,10090.ENSMUSP00000042215,10090.ENSMUSP00000062638,10090.ENSMUSP00000064536,10090.ENSMUSP00000065233,10090.ENSMUSP00000071289,10090.ENSMUSP00000079100,10090.ENSMUSP00000088803,10090.ENSMUSP00000096356,10090.ENSMUSP00000097599,10090.ENSMUSP00000099819,10090.ENSMUSP00000100911,10090.ENSMUSP00000105223,10090.ENSMUSP00000108327,10090.ENSMUSP00000121744	Slc1a3,Serinc1,Emb,Slc7a8,Apba1,Clns1a,Slc12a6,Slc6a9,Pak1,Ttyh3,Atp8a1,Gabra3,Gja1,C2cd2l,Nf1,Slc1a2,Slc7a14,Tnfaip8l3,Pitpnm1,Vdac1,Osbpl8,Slc1a4,Lrrc8b,Slc4a4
GO:0010769	regulation of cell morphogenesis involved in differentiation	19	299	0.62	9.5e-06	10090.ENSMUSP00000002487,10090.ENSMUSP00000022629,10090.ENSMUSP00000022638,10090.ENSMUSP00000026436,10090.ENSMUSP00000033040,10090.ENSMUSP00000061014,10090.ENSMUSP00000068374,10090.ENSMUSP00000069024,10090.ENSMUSP00000075242,10090.ENSMUSP00000078245,10090.ENSMUSP00000096096,10090.ENSMUSP00000099368,10090.ENSMUSP00000099907,10090.ENSMUSP00000105438,10090.ENSMUSP00000106612,10090.ENSMUSP00000108485,10090.ENSMUSP00000110611,10090.ENSMUSP00000125081,10090.ENSMUSP00000134201	Braf,Dpysl2,Nefm,Baiap2,Pak1,Sipa1l1,Map1b,Sema5a,Arhgap35,Numbl,Snap91,Cttn,Rtn4,Camk2b,Dmtn,Pak3,Kalrn,Tnik,Brsk2
GO:0008088	axo-dendritic transport	9	54	1.04	9.77e-06	10090.ENSMUSP00000020420,10090.ENSMUSP00000022638,10090.ENSMUSP00000035208,10090.ENSMUSP00000092223,10090.ENSMUSP00000095392,10090.ENSMUSP00000102814,10090.ENSMUSP00000108582,10090.ENSMUSP00000112262,10090.ENSMUSP00000116028	Ap3d1,Nefm,Bsn,Map1a,Dst,Dlg2,Kif1a,Klc2,Myo5a
GO:0016358	dendrite development	12	113	0.84	1e-05	10090.ENSMUSP00000026436,10090.ENSMUSP00000033040,10090.ENSMUSP00000043332,10090.ENSMUSP00000050034,10090.ENSMUSP00000068374,10090.ENSMUSP00000099952,10090.ENSMUSP00000102207,10090.ENSMUSP00000103571,10090.ENSMUSP00000108485,10090.ENSMUSP00000118491,10090.ENSMUSP00000123234,10090.ENSMUSP00000124376	Baiap2,Pak1,Map6d1,Dclk1,Map1b,Camk2a,Elavl4,Shank1,Pak3,Abi1,Grip1,Ctnna2
GO:0034765	regulation of ion transmembrane transport	23	433	0.54	1.13e-05	10090.ENSMUSP00000021273,10090.ENSMUSP00000021750,10090.ENSMUSP00000025239,10090.ENSMUSP00000027495,10090.ENSMUSP00000030669,10090.ENSMUSP00000037416,10090.ENSMUSP00000041702,10090.ENSMUSP00000062392,10090.ENSMUSP00000064536,10090.ENSMUSP00000090089,10090.ENSMUSP00000096148,10090.ENSMUSP00000097113,10090.ENSMUSP00000102009,10090.ENSMUSP00000103571,10090.ENSMUSP00000105743,10090.ENSMUSP00000112991,10090.ENSMUSP00000116028,10090.ENSMUSP00000117816,10090.ENSMUSP00000122915,10090.ENSMUSP00000124938,10090.ENSMUSP00000129181,10090.ENSMUSP00000132646,10090.ENSMUSP00000132978	Vamp2,Ryr2,Bin1,Sept2,Slc9a1,Cacna1b,Kcna2,Prkca,Gja1,Ank3,Scn1b,Hcn2,Camk2d,Shank1,Plcb1,Pde4d,Myo5a,Slmap,Kcnq2,Kcnc1,Grm5,Shisa9,Dos
GO:0051648	vesicle localization	14	163	0.75	1.18e-05	10090.ENSMUSP00000007216,10090.ENSMUSP00000020420,10090.ENSMUSP00000021273,10090.ENSMUSP00000022629,10090.ENSMUSP00000030691,10090.ENSMUSP00000064706,10090.ENSMUSP00000078198,10090.ENSMUSP00000089051,10090.ENSMUSP00000095420,10090.ENSMUSP00000096096,10090.ENSMUSP00000106151,10090.ENSMUSP00000111002,10090.ENSMUSP00000116028,10090.ENSMUSP00000124520	Ap2m1,Ap3d1,Vamp2,Dpysl2,Pclo,Cadps,Rph3a,Stxbp1,Rims1,Snap91,Trim9,Syn1,Myo5a,Prrt2
GO:0006886	intracellular protein transport	28	616	0.47	1.3e-05	10090.ENSMUSP00000002445,10090.ENSMUSP00000003121,10090.ENSMUSP00000007216,10090.ENSMUSP00000020174,10090.ENSMUSP00000020420,10090.ENSMUSP00000021273,10090.ENSMUSP00000022894,10090.ENSMUSP00000025474,10090.ENSMUSP00000025830,10090.ENSMUSP00000029374,10090.ENSMUSP00000033176,10090.ENSMUSP00000034470,10090.ENSMUSP00000036861,10090.ENSMUSP00000051223,10090.ENSMUSP00000075067,10090.ENSMUSP00000078198,10090.ENSMUSP00000092223,10090.ENSMUSP00000095420,10090.ENSMUSP00000099364,10090.ENSMUSP00000099368,10090.ENSMUSP00000102152,10090.ENSMUSP00000102814,10090.ENSMUSP00000104878,10090.ENSMUSP00000108582,10090.ENSMUSP00000116028,10090.ENSMUSP00000119600,10090.ENSMUSP00000125993,10090.ENSMUSP00000127842	Ranbp3,Rab8a,Ap2m1,Stx7,Ap3d1,Vamp2,Ywhaz,Napg,Apba1,Nbea,Uqcrc2,Vps26b,Tbc1d10a,Ywhag,Npm1,Rph3a,Map1a,Rims1,Nsf,Cttn,Hid1,Dlg2,Prickle1,Kif1a,Myo5a,Macf1,Camsap3,Ap2a1
GO:0042391	regulation of membrane potential	22	404	0.55	1.34e-05	10090.ENSMUSP00000017458,10090.ENSMUSP00000021750,10090.ENSMUSP00000023572,10090.ENSMUSP00000025239,10090.ENSMUSP00000026436,10090.ENSMUSP00000030669,10090.ENSMUSP00000037416,10090.ENSMUSP00000039657,10090.ENSMUSP00000041702,10090.ENSMUSP00000044494,10090.ENSMUSP00000055797,10090.ENSMUSP00000062284,10090.ENSMUSP00000064536,10090.ENSMUSP00000074787,10090.ENSMUSP00000090089,10090.ENSMUSP00000095420,10090.ENSMUSP00000096148,10090.ENSMUSP00000097113,10090.ENSMUSP00000102009,10090.ENSMUSP00000103571,10090.ENSMUSP00000117816,10090.ENSMUSP00000129181	Mpp2,Ryr2,Cxadr,Bin1,Baiap2,Slc9a1,Cacna1b,Atp1a1,Kcna2,Gria1,Cnr1,Grin2b,Gja1,Gria2,Ank3,Rims1,Scn1b,Hcn2,Camk2d,Shank1,Slmap,Grm5
GO:0006892	post-Golgi vesicle-mediated transport	10	75	0.94	1.36e-05	10090.ENSMUSP00000014694,10090.ENSMUSP00000021273,10090.ENSMUSP00000029374,10090.ENSMUSP00000036705,10090.ENSMUSP00000060749,10090.ENSMUSP00000090089,10090.ENSMUSP00000099902,10090.ENSMUSP00000109121,10090.ENSMUSP00000116028,10090.ENSMUSP00000119600	Zfyve20,Vamp2,Nbea,Gak,Llgl1,Ank3,Sptbn1,Exoc1,Myo5a,Macf1
GO:0048583	regulation of response to stimulus	90	3552	0.22	1.36e-05	10090.ENSMUSP00000001063,10090.ENSMUSP00000002473,10090.ENSMUSP00000002487,10090.ENSMUSP00000002808,10090.ENSMUSP00000004673,10090.ENSMUSP00000007800,10090.ENSMUSP00000020174,10090.ENSMUSP00000022865,10090.ENSMUSP00000023159,10090.ENSMUSP00000025290,10090.ENSMUSP00000025338,10090.ENSMUSP00000025679,10090.ENSMUSP00000026436,10090.ENSMUSP00000027495,10090.ENSMUSP00000029444,10090.ENSMUSP00000030636,10090.ENSMUSP00000030669,10090.ENSMUSP00000030984,10090.ENSMUSP00000033040,10090.ENSMUSP00000036971,10090.ENSMUSP00000037194,10090.ENSMUSP00000038653,10090.ENSMUSP00000040431,10090.ENSMUSP00000040596,10090.ENSMUSP00000041702,10090.ENSMUSP00000045910,10090.ENSMUSP00000049007,10090.ENSMUSP00000050001,10090.ENSMUSP00000055797,10090.ENSMUSP00000057859,10090.ENSMUSP00000061014,10090.ENSMUSP00000062284,10090.ENSMUSP00000062392,10090.ENSMUSP00000063670,10090.ENSMUSP00000064536,10090.ENSMUSP00000065233,10090.ENSMUSP00000065983,10090.ENSMUSP00000069024,10090.ENSMUSP00000069429,10090.ENSMUSP00000070019,10090.ENSMUSP00000071289,10090.ENSMUSP00000072732,10090.ENSMUSP00000074392,10090.ENSMUSP00000075067,10090.ENSMUSP00000075242,10090.ENSMUSP00000077094,10090.ENSMUSP00000078337,10090.ENSMUSP00000082723,10090.ENSMUSP00000085683,10090.ENSMUSP00000086716,10090.ENSMUSP00000088532,10090.ENSMUSP00000089051,10090.ENSMUSP00000089547,10090.ENSMUSP00000089728,10090.ENSMUSP00000091178,10090.ENSMUSP00000091551,10090.ENSMUSP00000093995,10090.ENSMUSP00000095420,10090.ENSMUSP00000096356,10090.ENSMUSP00000097874,10090.ENSMUSP00000099368,10090.ENSMUSP00000099565,10090.ENSMUSP00000099580,10090.ENSMUSP00000099902,10090.ENSMUSP00000099907,10090.ENSMUSP00000099913,10090.ENSMUSP00000100911,10090.ENSMUSP00000102009,10090.ENSMUSP00000103571,10090.ENSMUSP00000103610,10090.ENSMUSP00000104133,10090.ENSMUSP00000104878,10090.ENSMUSP00000105438,10090.ENSMUSP00000105743,10090.ENSMUSP00000105926,10090.ENSMUSP00000106612,10090.ENSMUSP00000108485,10090.ENSMUSP00000110611,10090.ENSMUSP00000112991,10090.ENSMUSP00000113761,10090.ENSMUSP00000116028,10090.ENSMUSP00000119600,10090.ENSMUSP00000124376,10090.ENSMUSP00000125081,10090.ENSMUSP00000129181,10090.ENSMUSP00000131553,10090.ENSMUSP00000132646,10090.ENSMUSP00000134201,10090.ENSMUSP00000138585,10090.ENSMUSP00000140030	Epn2,Babam1,Braf,Prkra,Ndrg2,Arpp19,Stx7,Mtdh,Mgrn1,Impact,Gabbr1,Otub1,Baiap2,Sept2,Trim33,Stmn1,Slc9a1,Rgs12,Pak1,Mvk,Scai,Iqsec3,Stub1,Palm,Kcna2,Inpp5f,Ctnna1,Ccny,Cnr1,Dgkq,Sipa1l1,Grin2b,Prkca,Gpr17,Gja1,C2cd2l,Mapk1,Sema5a,Syp,Prkcb,Nf1,Sirt2,Hsph1,Npm1,Arhgap35,Madd,Apc,Lsm14a,Mapk8ip3,Usp9x,Dab2ip,Stxbp1,Kctd16,Usp14,Psd3,Abr,Iqsec2,Rims1,Tnfaip8l3,Prkcg,Cttn,Capzb,Rap1gap2,Sptbn1,Rtn4,Usp20,Osbpl8,Camk2d,Shank1,N28178,Dact3,Prickle1,Camk2b,Plcb1,Oxr1,Dmtn,Pak3,Kalrn,Pde4d,Pdcd5,Myo5a,Macf1,Ctnna2,Tnik,Grm5,Pde2a,Shisa9,Brsk2,Arhgap12,Iqsec1
GO:0043085	positive regulation of catalytic activity	43	1239	0.36	1.58e-05	10090.ENSMUSP00000002445,10090.ENSMUSP00000002487,10090.ENSMUSP00000002808,10090.ENSMUSP00000008036,10090.ENSMUSP00000020027,10090.ENSMUSP00000021750,10090.ENSMUSP00000025239,10090.ENSMUSP00000029092,10090.ENSMUSP00000030984,10090.ENSMUSP00000031058,10090.ENSMUSP00000033040,10090.ENSMUSP00000036861,10090.ENSMUSP00000038653,10090.ENSMUSP00000040431,10090.ENSMUSP00000050001,10090.ENSMUSP00000057859,10090.ENSMUSP00000060749,10090.ENSMUSP00000061014,10090.ENSMUSP00000062284,10090.ENSMUSP00000065983,10090.ENSMUSP00000071289,10090.ENSMUSP00000074392,10090.ENSMUSP00000075067,10090.ENSMUSP00000075242,10090.ENSMUSP00000077094,10090.ENSMUSP00000085683,10090.ENSMUSP00000088532,10090.ENSMUSP00000091551,10090.ENSMUSP00000096356,10090.ENSMUSP00000099580,10090.ENSMUSP00000100911,10090.ENSMUSP00000105438,10090.ENSMUSP00000105743,10090.ENSMUSP00000106963,10090.ENSMUSP00000108485,10090.ENSMUSP00000110435,10090.ENSMUSP00000110611,10090.ENSMUSP00000113761,10090.ENSMUSP00000118491,10090.ENSMUSP00000125081,10090.ENSMUSP00000129181,10090.ENSMUSP00000138585,10090.ENSMUSP00000140030	Ranbp3,Braf,Prkra,Rplp1,Serinc1,Ryr2,Bin1,Arfgap1,Rgs12,Mapre3,Pak1,Tbc1d10a,Iqsec3,Stub1,Ccny,Dgkq,Llgl1,Sipa1l1,Grin2b,Mapk1,Nf1,Hsph1,Npm1,Arhgap35,Madd,Mapk8ip3,Dab2ip,Abr,Tnfaip8l3,Rap1gap2,Osbpl8,Camk2b,Plcb1,Arhgap1,Pak3,Stxbp5l,Kalrn,Pdcd5,Abi1,Tnik,Grm5,Arhgap12,Iqsec1
GO:0032412	regulation of ion transmembrane transporter activity	16	223	0.67	1.68e-05	10090.ENSMUSP00000021273,10090.ENSMUSP00000021750,10090.ENSMUSP00000030669,10090.ENSMUSP00000062392,10090.ENSMUSP00000090089,10090.ENSMUSP00000096148,10090.ENSMUSP00000102009,10090.ENSMUSP00000103571,10090.ENSMUSP00000105743,10090.ENSMUSP00000112991,10090.ENSMUSP00000116028,10090.ENSMUSP00000117816,10090.ENSMUSP00000124938,10090.ENSMUSP00000129181,10090.ENSMUSP00000132646,10090.ENSMUSP00000132978	Vamp2,Ryr2,Slc9a1,Prkca,Ank3,Scn1b,Camk2d,Shank1,Plcb1,Pde4d,Myo5a,Slmap,Kcnc1,Grm5,Shisa9,Dos
GO:0007163	establishment or maintenance of cell polarity	14	170	0.73	1.81e-05	10090.ENSMUSP00000033040,10090.ENSMUSP00000035055,10090.ENSMUSP00000049007,10090.ENSMUSP00000060749,10090.ENSMUSP00000064536,10090.ENSMUSP00000068374,10090.ENSMUSP00000075242,10090.ENSMUSP00000078337,10090.ENSMUSP00000096096,10090.ENSMUSP00000109073,10090.ENSMUSP00000119600,10090.ENSMUSP00000125993,10090.ENSMUSP00000130696,10090.ENSMUSP00000134201	Pak1,Map4,Ctnna1,Llgl1,Gja1,Map1b,Arhgap35,Apc,Snap91,Prickle2,Macf1,Camsap3,Myo18a,Brsk2
GO:0008277	regulation of G protein-coupled receptor signaling pathway	12	121	0.81	1.84e-05	10090.ENSMUSP00000023159,10090.ENSMUSP00000030636,10090.ENSMUSP00000030984,10090.ENSMUSP00000040596,10090.ENSMUSP00000057859,10090.ENSMUSP00000069429,10090.ENSMUSP00000089547,10090.ENSMUSP00000099913,10090.ENSMUSP00000103610,10090.ENSMUSP00000105438,10090.ENSMUSP00000105743,10090.ENSMUSP00000129181	Mgrn1,Stmn1,Rgs12,Palm,Dgkq,Syp,Kctd16,Usp20,N28178,Camk2b,Plcb1,Grm5
GO:0045595	regulation of cell differentiation	54	1751	0.31	1.85e-05	10090.ENSMUSP00000002487,10090.ENSMUSP00000017946,10090.ENSMUSP00000020420,10090.ENSMUSP00000022629,10090.ENSMUSP00000022638,10090.ENSMUSP00000025239,10090.ENSMUSP00000025290,10090.ENSMUSP00000026436,10090.ENSMUSP00000033040,10090.ENSMUSP00000035218,10090.ENSMUSP00000036705,10090.ENSMUSP00000040596,10090.ENSMUSP00000041920,10090.ENSMUSP00000044168,10090.ENSMUSP00000045910,10090.ENSMUSP00000049007,10090.ENSMUSP00000051223,10090.ENSMUSP00000055797,10090.ENSMUSP00000061014,10090.ENSMUSP00000062392,10090.ENSMUSP00000064536,10090.ENSMUSP00000065983,10090.ENSMUSP00000068374,10090.ENSMUSP00000069024,10090.ENSMUSP00000071289,10090.ENSMUSP00000072732,10090.ENSMUSP00000073847,10090.ENSMUSP00000075242,10090.ENSMUSP00000078245,10090.ENSMUSP00000078337,10090.ENSMUSP00000085683,10090.ENSMUSP00000088532,10090.ENSMUSP00000095420,10090.ENSMUSP00000096096,10090.ENSMUSP00000096148,10090.ENSMUSP00000099368,10090.ENSMUSP00000099580,10090.ENSMUSP00000099907,10090.ENSMUSP00000102207,10090.ENSMUSP00000103571,10090.ENSMUSP00000104133,10090.ENSMUSP00000104878,10090.ENSMUSP00000105438,10090.ENSMUSP00000105743,10090.ENSMUSP00000106612,10090.ENSMUSP00000108485,10090.ENSMUSP00000109795,10090.ENSMUSP00000109979,10090.ENSMUSP00000110611,10090.ENSMUSP00000123234,10090.ENSMUSP00000125081,10090.ENSMUSP00000127842,10090.ENSMUSP00000129181,10090.ENSMUSP00000134201	Braf,Fam134c,Ap3d1,Dpysl2,Nefm,Bin1,Impact,Baiap2,Pak1,Nckipsd,Gak,Palm,Camsap2,Pacsin1,Inpp5f,Ctnna1,Ywhag,Cnr1,Sipa1l1,Prkca,Gja1,Mapk1,Map1b,Sema5a,Nf1,Sirt2,Cpne6,Arhgap35,Numbl,Apc,Mapk8ip3,Dab2ip,Rims1,Snap91,Scn1b,Cttn,Rap1gap2,Rtn4,Elavl4,Shank1,Dact3,Prickle1,Camk2b,Plcb1,Dmtn,Pak3,Crmp1,Add1,Kalrn,Grip1,Tnik,Ap2a1,Grm5,Brsk2
GO:0045597	positive regulation of cell differentiation	38	1033	0.38	1.9e-05	10090.ENSMUSP00000002487,10090.ENSMUSP00000017946,10090.ENSMUSP00000020420,10090.ENSMUSP00000025239,10090.ENSMUSP00000025290,10090.ENSMUSP00000026436,10090.ENSMUSP00000033040,10090.ENSMUSP00000035218,10090.ENSMUSP00000040596,10090.ENSMUSP00000044168,10090.ENSMUSP00000055797,10090.ENSMUSP00000062392,10090.ENSMUSP00000064536,10090.ENSMUSP00000068374,10090.ENSMUSP00000069024,10090.ENSMUSP00000071289,10090.ENSMUSP00000072732,10090.ENSMUSP00000073847,10090.ENSMUSP00000075242,10090.ENSMUSP00000078245,10090.ENSMUSP00000078337,10090.ENSMUSP00000085683,10090.ENSMUSP00000088532,10090.ENSMUSP00000095420,10090.ENSMUSP00000096096,10090.ENSMUSP00000096148,10090.ENSMUSP00000099907,10090.ENSMUSP00000102207,10090.ENSMUSP00000103571,10090.ENSMUSP00000105438,10090.ENSMUSP00000105743,10090.ENSMUSP00000106612,10090.ENSMUSP00000108485,10090.ENSMUSP00000109979,10090.ENSMUSP00000110611,10090.ENSMUSP00000123234,10090.ENSMUSP00000127842,10090.ENSMUSP00000129181	Braf,Fam134c,Ap3d1,Bin1,Impact,Baiap2,Pak1,Nckipsd,Palm,Pacsin1,Cnr1,Prkca,Gja1,Map1b,Sema5a,Nf1,Sirt2,Cpne6,Arhgap35,Numbl,Apc,Mapk8ip3,Dab2ip,Rims1,Snap91,Scn1b,Rtn4,Elavl4,Shank1,Camk2b,Plcb1,Dmtn,Pak3,Add1,Kalrn,Grip1,Ap2a1,Grm5
GO:0051129	negative regulation of cellular component organization	29	669	0.45	1.92e-05	10090.ENSMUSP00000025290,10090.ENSMUSP00000025679,10090.ENSMUSP00000028951,10090.ENSMUSP00000030636,10090.ENSMUSP00000032069,10090.ENSMUSP00000035055,10090.ENSMUSP00000036705,10090.ENSMUSP00000037654,10090.ENSMUSP00000043332,10090.ENSMUSP00000044168,10090.ENSMUSP00000045910,10090.ENSMUSP00000062284,10090.ENSMUSP00000068374,10090.ENSMUSP00000069024,10090.ENSMUSP00000072732,10090.ENSMUSP00000075067,10090.ENSMUSP00000078337,10090.ENSMUSP00000089051,10090.ENSMUSP00000092223,10090.ENSMUSP00000099565,10090.ENSMUSP00000099580,10090.ENSMUSP00000099902,10090.ENSMUSP00000099907,10090.ENSMUSP00000103571,10090.ENSMUSP00000106151,10090.ENSMUSP00000106612,10090.ENSMUSP00000109795,10090.ENSMUSP00000109979,10090.ENSMUSP00000124520	Impact,Otub1,Snph,Stmn1,Add2,Map4,Gak,Eml2,Map6d1,Pacsin1,Inpp5f,Grin2b,Map1b,Sema5a,Sirt2,Npm1,Apc,Stxbp1,Map1a,Capzb,Rap1gap2,Sptbn1,Rtn4,Shank1,Trim9,Dmtn,Crmp1,Add1,Prrt2
GO:0031333	negative regulation of protein complex assembly	12	122	0.81	1.95e-05	10090.ENSMUSP00000025290,10090.ENSMUSP00000030636,10090.ENSMUSP00000032069,10090.ENSMUSP00000037654,10090.ENSMUSP00000072732,10090.ENSMUSP00000089051,10090.ENSMUSP00000099565,10090.ENSMUSP00000099902,10090.ENSMUSP00000106151,10090.ENSMUSP00000106612,10090.ENSMUSP00000109979,10090.ENSMUSP00000124520	Impact,Stmn1,Add2,Eml2,Sirt2,Stxbp1,Capzb,Sptbn1,Trim9,Dmtn,Add1,Prrt2
GO:1902904	negative regulation of supramolecular fiber organization	12	122	0.81	1.95e-05	10090.ENSMUSP00000030636,10090.ENSMUSP00000032069,10090.ENSMUSP00000037654,10090.ENSMUSP00000043332,10090.ENSMUSP00000068374,10090.ENSMUSP00000078337,10090.ENSMUSP00000092223,10090.ENSMUSP00000099565,10090.ENSMUSP00000099902,10090.ENSMUSP00000103571,10090.ENSMUSP00000106612,10090.ENSMUSP00000109979	Stmn1,Add2,Eml2,Map6d1,Map1b,Apc,Map1a,Capzb,Sptbn1,Shank1,Dmtn,Add1
GO:1901879	regulation of protein depolymerization	10	79	0.92	1.98e-05	10090.ENSMUSP00000032069,10090.ENSMUSP00000043332,10090.ENSMUSP00000068374,10090.ENSMUSP00000069024,10090.ENSMUSP00000078337,10090.ENSMUSP00000092223,10090.ENSMUSP00000099565,10090.ENSMUSP00000099902,10090.ENSMUSP00000106612,10090.ENSMUSP00000109979	Add2,Map6d1,Map1b,Sema5a,Apc,Map1a,Capzb,Sptbn1,Dmtn,Add1
GO:0007018	microtubule-based movement	17	256	0.64	1.98e-05	10090.ENSMUSP00000020420,10090.ENSMUSP00000022638,10090.ENSMUSP00000030039,10090.ENSMUSP00000035055,10090.ENSMUSP00000035208,10090.ENSMUSP00000054913,10090.ENSMUSP00000068374,10090.ENSMUSP00000085985,10090.ENSMUSP00000092223,10090.ENSMUSP00000095392,10090.ENSMUSP00000102814,10090.ENSMUSP00000108582,10090.ENSMUSP00000112262,10090.ENSMUSP00000112782,10090.ENSMUSP00000116028,10090.ENSMUSP00000125993,10090.ENSMUSP00000130696	Ap3d1,Nefm,Fmn2,Map4,Bsn,Loh12cr1,Map1b,Kif21a,Map1a,Dst,Dlg2,Kif1a,Klc2,Kif3a,Myo5a,Camsap3,Myo18a
GO:0007165	signal transduction	90	3594	0.22	2.1e-05	10090.ENSMUSP00000001063,10090.ENSMUSP00000002473,10090.ENSMUSP00000002487,10090.ENSMUSP00000004673,10090.ENSMUSP00000016125,10090.ENSMUSP00000017458,10090.ENSMUSP00000021750,10090.ENSMUSP00000022865,10090.ENSMUSP00000024958,10090.ENSMUSP00000025338,10090.ENSMUSP00000026436,10090.ENSMUSP00000027495,10090.ENSMUSP00000030636,10090.ENSMUSP00000030669,10090.ENSMUSP00000030691,10090.ENSMUSP00000030984,10090.ENSMUSP00000033040,10090.ENSMUSP00000034510,10090.ENSMUSP00000035208,10090.ENSMUSP00000037854,10090.ENSMUSP00000040431,10090.ENSMUSP00000040596,10090.ENSMUSP00000042565,10090.ENSMUSP00000044168,10090.ENSMUSP00000044494,10090.ENSMUSP00000045530,10090.ENSMUSP00000045910,10090.ENSMUSP00000050001,10090.ENSMUSP00000050034,10090.ENSMUSP00000052014,10090.ENSMUSP00000052306,10090.ENSMUSP00000055797,10090.ENSMUSP00000057859,10090.ENSMUSP00000061014,10090.ENSMUSP00000062284,10090.ENSMUSP00000062392,10090.ENSMUSP00000062638,10090.ENSMUSP00000063670,10090.ENSMUSP00000064536,10090.ENSMUSP00000065983,10090.ENSMUSP00000069024,10090.ENSMUSP00000070019,10090.ENSMUSP00000070052,10090.ENSMUSP00000071289,10090.ENSMUSP00000071720,10090.ENSMUSP00000072732,10090.ENSMUSP00000074787,10090.ENSMUSP00000075242,10090.ENSMUSP00000078245,10090.ENSMUSP00000078337,10090.ENSMUSP00000082723,10090.ENSMUSP00000085683,10090.ENSMUSP00000086716,10090.ENSMUSP00000088532,10090.ENSMUSP00000090089,10090.ENSMUSP00000091178,10090.ENSMUSP00000091551,10090.ENSMUSP00000095314,10090.ENSMUSP00000096356,10090.ENSMUSP00000096445,10090.ENSMUSP00000096880,10090.ENSMUSP00000097874,10090.ENSMUSP00000099470,10090.ENSMUSP00000099902,10090.ENSMUSP00000099952,10090.ENSMUSP00000101256,10090.ENSMUSP00000102009,10090.ENSMUSP00000103378,10090.ENSMUSP00000103610,10090.ENSMUSP00000104133,10090.ENSMUSP00000105438,10090.ENSMUSP00000105743,10090.ENSMUSP00000106612,10090.ENSMUSP00000106963,10090.ENSMUSP00000108327,10090.ENSMUSP00000108485,10090.ENSMUSP00000109121,10090.ENSMUSP00000109795,10090.ENSMUSP00000110611,10090.ENSMUSP00000112782,10090.ENSMUSP00000112991,10090.ENSMUSP00000113498,10090.ENSMUSP00000119600,10090.ENSMUSP00000125081,10090.ENSMUSP00000129181,10090.ENSMUSP00000130874,10090.ENSMUSP00000131553,10090.ENSMUSP00000134201,10090.ENSMUSP00000136673,10090.ENSMUSP00000138585	Epn2,Babam1,Braf,Ndrg2,Stk32c,Mpp2,Ryr2,Mtdh,Caskin1,Gabbr1,Baiap2,Sept2,Stmn1,Slc9a1,Pclo,Rgs12,Pak1,Pvrl1,Bsn,Plcl1,Stub1,Palm,Cdc42bpb,Pacsin1,Gria1,Npy1r,Inpp5f,Ccny,Dclk1,Tenm2,D3Bwg0562e,Cnr1,Dgkq,Sipa1l1,Grin2b,Prkca,Gabra3,Gpr17,Gja1,Mapk1,Sema5a,Prkcb,Ndrg3,Nf1,Camk2g,Sirt2,Gria2,Arhgap35,Numbl,Apc,Lsm14a,Mapk8ip3,Usp9x,Dab2ip,Ank3,Psd3,Abr,Pikfyve,Tnfaip8l3,Epn1,Pdzd8,Prkcg,Cds2,Sptbn1,Camk2a,Plch2,Camk2d,Gabbr2,N28178,Dact3,Camk2b,Plcb1,Dmtn,Arhgap1,Lrrc8b,Pak3,Exoc1,Crmp1,Kalrn,Kif3a,Pde4d,Adcy9,Macf1,Tnik,Grm5,Chrm2,Pde2a,Brsk2,Larp1,Arhgap12
GO:0046578	regulation of Ras protein signal transduction	15	203	0.69	2.5e-05	10090.ENSMUSP00000007800,10090.ENSMUSP00000030636,10090.ENSMUSP00000037194,10090.ENSMUSP00000038653,10090.ENSMUSP00000063670,10090.ENSMUSP00000071289,10090.ENSMUSP00000075242,10090.ENSMUSP00000077094,10090.ENSMUSP00000088532,10090.ENSMUSP00000091178,10090.ENSMUSP00000091551,10090.ENSMUSP00000093995,10090.ENSMUSP00000102009,10090.ENSMUSP00000110611,10090.ENSMUSP00000140030	Arpp19,Stmn1,Scai,Iqsec3,Gpr17,Nf1,Arhgap35,Madd,Dab2ip,Psd3,Abr,Iqsec2,Camk2d,Kalrn,Iqsec1
GO:0010970	transport along microtubule	12	126	0.8	2.58e-05	10090.ENSMUSP00000020420,10090.ENSMUSP00000022638,10090.ENSMUSP00000035208,10090.ENSMUSP00000054913,10090.ENSMUSP00000068374,10090.ENSMUSP00000092223,10090.ENSMUSP00000095392,10090.ENSMUSP00000102814,10090.ENSMUSP00000108582,10090.ENSMUSP00000112262,10090.ENSMUSP00000116028,10090.ENSMUSP00000125993	Ap3d1,Nefm,Bsn,Loh12cr1,Map1b,Map1a,Dst,Dlg2,Kif1a,Klc2,Myo5a,Camsap3
GO:1901880	negative regulation of protein depolymerization	9	63	0.97	2.73e-05	10090.ENSMUSP00000032069,10090.ENSMUSP00000043332,10090.ENSMUSP00000068374,10090.ENSMUSP00000078337,10090.ENSMUSP00000092223,10090.ENSMUSP00000099565,10090.ENSMUSP00000099902,10090.ENSMUSP00000106612,10090.ENSMUSP00000109979	Add2,Map6d1,Map1b,Apc,Map1a,Capzb,Sptbn1,Dmtn,Add1
GO:0043933	protein-containing complex subunit organization	47	1453	0.33	2.83e-05	10090.ENSMUSP00000002487,10090.ENSMUSP00000007216,10090.ENSMUSP00000017458,10090.ENSMUSP00000021273,10090.ENSMUSP00000022638,10090.ENSMUSP00000023869,10090.ENSMUSP00000025239,10090.ENSMUSP00000025830,10090.ENSMUSP00000026506,10090.ENSMUSP00000027495,10090.ENSMUSP00000030636,10090.ENSMUSP00000030669,10090.ENSMUSP00000032069,10090.ENSMUSP00000036705,10090.ENSMUSP00000041702,10090.ENSMUSP00000044251,10090.ENSMUSP00000049007,10090.ENSMUSP00000057859,10090.ENSMUSP00000060749,10090.ENSMUSP00000062284,10090.ENSMUSP00000064536,10090.ENSMUSP00000064706,10090.ENSMUSP00000071289,10090.ENSMUSP00000071720,10090.ENSMUSP00000074787,10090.ENSMUSP00000075067,10090.ENSMUSP00000078337,10090.ENSMUSP00000079100,10090.ENSMUSP00000082723,10090.ENSMUSP00000089547,10090.ENSMUSP00000090245,10090.ENSMUSP00000095420,10090.ENSMUSP00000096096,10090.ENSMUSP00000099364,10090.ENSMUSP00000099368,10090.ENSMUSP00000099907,10090.ENSMUSP00000101700,10090.ENSMUSP00000102009,10090.ENSMUSP00000103571,10090.ENSMUSP00000104322,10090.ENSMUSP00000106018,10090.ENSMUSP00000106612,10090.ENSMUSP00000110374,10090.ENSMUSP00000113705,10090.ENSMUSP00000124938,10090.ENSMUSP00000127774,10090.ENSMUSP00000138523	Braf,Ap2m1,Mpp2,Vamp2,Nefm,Denr,Bin1,Apba1,Clns1a,Sept2,Stmn1,Slc9a1,Add2,Gak,Kcna2,Dnajc6,Ctnna1,Dgkq,Llgl1,Grin2b,Gja1,Cadps,Nf1,Camk2g,Gria2,Npm1,Apc,Slc1a2,Lsm14a,Kctd16,Marcks,Rims1,Snap91,Nsf,Cttn,Rtn4,Dlgap3,Camk2d,Shank1,Gas7,Gphn,Dmtn,Rbmx,Dmxl2,Kcnc1,Eif4b,Bin2
GO:0008064	regulation of actin polymerization or depolymerization	13	154	0.74	3.21e-05	10090.ENSMUSP00000025239,10090.ENSMUSP00000026436,10090.ENSMUSP00000030039,10090.ENSMUSP00000032069,10090.ENSMUSP00000069024,10090.ENSMUSP00000075242,10090.ENSMUSP00000085578,10090.ENSMUSP00000099368,10090.ENSMUSP00000099565,10090.ENSMUSP00000099902,10090.ENSMUSP00000106612,10090.ENSMUSP00000108485,10090.ENSMUSP00000109979	Bin1,Baiap2,Fmn2,Add2,Sema5a,Arhgap35,Actr3b,Cttn,Capzb,Sptbn1,Dmtn,Pak3,Add1
GO:0051650	establishment of vesicle localization	13	154	0.74	3.21e-05	10090.ENSMUSP00000007216,10090.ENSMUSP00000020420,10090.ENSMUSP00000021273,10090.ENSMUSP00000022629,10090.ENSMUSP00000030691,10090.ENSMUSP00000064706,10090.ENSMUSP00000078198,10090.ENSMUSP00000089051,10090.ENSMUSP00000095420,10090.ENSMUSP00000096096,10090.ENSMUSP00000106151,10090.ENSMUSP00000116028,10090.ENSMUSP00000124520	Ap2m1,Ap3d1,Vamp2,Dpysl2,Pclo,Cadps,Rph3a,Stxbp1,Rims1,Snap91,Trim9,Myo5a,Prrt2
GO:0051240	positive regulation of multicellular organismal process	52	1695	0.3	3.29e-05	10090.ENSMUSP00000002487,10090.ENSMUSP00000017946,10090.ENSMUSP00000020420,10090.ENSMUSP00000021750,10090.ENSMUSP00000022865,10090.ENSMUSP00000025239,10090.ENSMUSP00000025290,10090.ENSMUSP00000026436,10090.ENSMUSP00000030669,10090.ENSMUSP00000033040,10090.ENSMUSP00000035218,10090.ENSMUSP00000039657,10090.ENSMUSP00000040596,10090.ENSMUSP00000044168,10090.ENSMUSP00000045530,10090.ENSMUSP00000055797,10090.ENSMUSP00000062110,10090.ENSMUSP00000062392,10090.ENSMUSP00000064536,10090.ENSMUSP00000068374,10090.ENSMUSP00000069024,10090.ENSMUSP00000070019,10090.ENSMUSP00000071289,10090.ENSMUSP00000072732,10090.ENSMUSP00000073847,10090.ENSMUSP00000075242,10090.ENSMUSP00000078245,10090.ENSMUSP00000079553,10090.ENSMUSP00000082723,10090.ENSMUSP00000085683,10090.ENSMUSP00000088532,10090.ENSMUSP00000095420,10090.ENSMUSP00000096096,10090.ENSMUSP00000096148,10090.ENSMUSP00000099368,10090.ENSMUSP00000099902,10090.ENSMUSP00000099907,10090.ENSMUSP00000102009,10090.ENSMUSP00000102207,10090.ENSMUSP00000103571,10090.ENSMUSP00000105438,10090.ENSMUSP00000105743,10090.ENSMUSP00000106612,10090.ENSMUSP00000107370,10090.ENSMUSP00000107848,10090.ENSMUSP00000108485,10090.ENSMUSP00000109979,10090.ENSMUSP00000110611,10090.ENSMUSP00000112991,10090.ENSMUSP00000123234,10090.ENSMUSP00000127842,10090.ENSMUSP00000129181	Braf,Fam134c,Ap3d1,Ryr2,Mtdh,Bin1,Impact,Baiap2,Slc9a1,Pak1,Nckipsd,Atp1a1,Palm,Pacsin1,Npy1r,Cnr1,Tapt1,Prkca,Gja1,Map1b,Sema5a,Prkcb,Nf1,Sirt2,Cpne6,Arhgap35,Numbl,Sgip1,Lsm14a,Mapk8ip3,Dab2ip,Rims1,Snap91,Scn1b,Cttn,Sptbn1,Rtn4,Camk2d,Elavl4,Shank1,Camk2b,Plcb1,Dmtn,Add3,Gpm6b,Pak3,Add1,Kalrn,Pde4d,Grip1,Ap2a1,Grm5
GO:0050808	synapse organization	14	181	0.71	3.3e-05	10090.ENSMUSP00000030691,10090.ENSMUSP00000033040,10090.ENSMUSP00000033915,10090.ENSMUSP00000035208,10090.ENSMUSP00000040596,10090.ENSMUSP00000086398,10090.ENSMUSP00000090089,10090.ENSMUSP00000099368,10090.ENSMUSP00000103571,10090.ENSMUSP00000106018,10090.ENSMUSP00000108485,10090.ENSMUSP00000110611,10090.ENSMUSP00000116028,10090.ENSMUSP00000129181	Pclo,Pak1,Gpm6a,Bsn,Palm,Atp2b2,Ank3,Cttn,Shank1,Gphn,Pak3,Kalrn,Myo5a,Grm5
GO:0042221	response to chemical	88	3532	0.21	3.42e-05	10090.ENSMUSP00000002487,10090.ENSMUSP00000002808,10090.ENSMUSP00000003121,10090.ENSMUSP00000005493,10090.ENSMUSP00000021273,10090.ENSMUSP00000021750,10090.ENSMUSP00000022629,10090.ENSMUSP00000022865,10090.ENSMUSP00000022894,10090.ENSMUSP00000023572,10090.ENSMUSP00000025290,10090.ENSMUSP00000025679,10090.ENSMUSP00000026016,10090.ENSMUSP00000026436,10090.ENSMUSP00000030039,10090.ENSMUSP00000030269,10090.ENSMUSP00000030669,10090.ENSMUSP00000033040,10090.ENSMUSP00000034470,10090.ENSMUSP00000034510,10090.ENSMUSP00000035642,10090.ENSMUSP00000037416,10090.ENSMUSP00000039657,10090.ENSMUSP00000039797,10090.ENSMUSP00000040431,10090.ENSMUSP00000042658,10090.ENSMUSP00000044494,10090.ENSMUSP00000049007,10090.ENSMUSP00000051223,10090.ENSMUSP00000052014,10090.ENSMUSP00000055797,10090.ENSMUSP00000057859,10090.ENSMUSP00000062284,10090.ENSMUSP00000062392,10090.ENSMUSP00000064046,10090.ENSMUSP00000064536,10090.ENSMUSP00000065983,10090.ENSMUSP00000069024,10090.ENSMUSP00000069429,10090.ENSMUSP00000069922,10090.ENSMUSP00000070019,10090.ENSMUSP00000072732,10090.ENSMUSP00000073847,10090.ENSMUSP00000074392,10090.ENSMUSP00000075067,10090.ENSMUSP00000075242,10090.ENSMUSP00000078245,10090.ENSMUSP00000078337,10090.ENSMUSP00000079100,10090.ENSMUSP00000083705,10090.ENSMUSP00000085683,10090.ENSMUSP00000086716,10090.ENSMUSP00000088532,10090.ENSMUSP00000089051,10090.ENSMUSP00000090089,10090.ENSMUSP00000091061,10090.ENSMUSP00000091551,10090.ENSMUSP00000096148,10090.ENSMUSP00000097113,10090.ENSMUSP00000097874,10090.ENSMUSP00000099881,10090.ENSMUSP00000099952,10090.ENSMUSP00000102152,10090.ENSMUSP00000102814,10090.ENSMUSP00000103571,10090.ENSMUSP00000105223,10090.ENSMUSP00000105438,10090.ENSMUSP00000105743,10090.ENSMUSP00000105926,10090.ENSMUSP00000106018,10090.ENSMUSP00000106612,10090.ENSMUSP00000107370,10090.ENSMUSP00000108485,10090.ENSMUSP00000109795,10090.ENSMUSP00000109979,10090.ENSMUSP00000110374,10090.ENSMUSP00000110611,10090.ENSMUSP00000112991,10090.ENSMUSP00000113761,10090.ENSMUSP00000116028,10090.ENSMUSP00000124938,10090.ENSMUSP00000129181,10090.ENSMUSP00000130696,10090.ENSMUSP00000130874,10090.ENSMUSP00000131553,10090.ENSMUSP00000134201,10090.ENSMUSP00000136673,10090.ENSMUSP00000138523	Braf,Prkra,Rab8a,Slc1a3,Vamp2,Ryr2,Dpysl2,Mtdh,Ywhaz,Cxadr,Impact,Otub1,Fundc1,Baiap2,Fmn2,Slc6a9,Slc9a1,Pak1,Vps26b,Pvrl1,Ppp1r14a,Cacna1b,Atp1a1,Prkar2b,Stub1,Hnrnpa1,Gria1,Ctnna1,Ywhag,Tenm2,Cnr1,Dgkq,Grin2b,Prkca,Ptprn2,Gja1,Mapk1,Sema5a,Syp,Trim2,Prkcb,Sirt2,Cpne6,Hsph1,Npm1,Arhgap35,Numbl,Apc,Slc1a2,Rplp0,Mapk8ip3,Usp9x,Dab2ip,Stxbp1,Ank3,Nefh,Abr,Scn1b,Hcn2,Prkcg,Gap43,Camk2a,Hid1,Dlg2,Shank1,Slc1a4,Camk2b,Plcb1,Oxr1,Gphn,Dmtn,Add3,Pak3,Crmp1,Add1,Rbmx,Kalrn,Pde4d,Pdcd5,Myo5a,Kcnc1,Grm5,Myo18a,Chrm2,Pde2a,Brsk2,Larp1,Bin2
GO:0032956	regulation of actin cytoskeleton organization	18	301	0.59	3.65e-05	10090.ENSMUSP00000002487,10090.ENSMUSP00000025239,10090.ENSMUSP00000026436,10090.ENSMUSP00000030039,10090.ENSMUSP00000030636,10090.ENSMUSP00000032069,10090.ENSMUSP00000033040,10090.ENSMUSP00000069024,10090.ENSMUSP00000075242,10090.ENSMUSP00000085578,10090.ENSMUSP00000099368,10090.ENSMUSP00000099565,10090.ENSMUSP00000099902,10090.ENSMUSP00000103571,10090.ENSMUSP00000106612,10090.ENSMUSP00000107848,10090.ENSMUSP00000108485,10090.ENSMUSP00000109979	Braf,Bin1,Baiap2,Fmn2,Stmn1,Add2,Pak1,Sema5a,Arhgap35,Actr3b,Cttn,Capzb,Sptbn1,Shank1,Dmtn,Gpm6b,Pak3,Add1
GO:0051588	regulation of neurotransmitter transport	11	108	0.82	3.73e-05	10090.ENSMUSP00000002487,10090.ENSMUSP00000025338,10090.ENSMUSP00000027495,10090.ENSMUSP00000037416,10090.ENSMUSP00000037576,10090.ENSMUSP00000071289,10090.ENSMUSP00000089051,10090.ENSMUSP00000095420,10090.ENSMUSP00000099952,10090.ENSMUSP00000107848,10090.ENSMUSP00000130967	Braf,Gabbr1,Sept2,Cacna1b,Sv2a,Nf1,Stxbp1,Rims1,Camk2a,Gpm6b,Prepl
GO:1905475	regulation of protein localization to membrane	13	158	0.73	4.02e-05	10090.ENSMUSP00000007216,10090.ENSMUSP00000020174,10090.ENSMUSP00000033040,10090.ENSMUSP00000071720,10090.ENSMUSP00000090089,10090.ENSMUSP00000099902,10090.ENSMUSP00000099952,10090.ENSMUSP00000102009,10090.ENSMUSP00000105438,10090.ENSMUSP00000106612,10090.ENSMUSP00000110611,10090.ENSMUSP00000113761,10090.ENSMUSP00000116028	Ap2m1,Stx7,Pak1,Camk2g,Ank3,Sptbn1,Camk2a,Camk2d,Camk2b,Dmtn,Kalrn,Pdcd5,Myo5a
GO:0051051	negative regulation of transport	24	509	0.49	4.02e-05	10090.ENSMUSP00000002487,10090.ENSMUSP00000025239,10090.ENSMUSP00000025338,10090.ENSMUSP00000028951,10090.ENSMUSP00000044168,10090.ENSMUSP00000045530,10090.ENSMUSP00000055797,10090.ENSMUSP00000062392,10090.ENSMUSP00000068374,10090.ENSMUSP00000070019,10090.ENSMUSP00000071289,10090.ENSMUSP00000077094,10090.ENSMUSP00000090089,10090.ENSMUSP00000091551,10090.ENSMUSP00000102009,10090.ENSMUSP00000106151,10090.ENSMUSP00000106612,10090.ENSMUSP00000106963,10090.ENSMUSP00000107848,10090.ENSMUSP00000110435,10090.ENSMUSP00000110611,10090.ENSMUSP00000124520,10090.ENSMUSP00000131553,10090.ENSMUSP00000132978	Braf,Bin1,Gabbr1,Snph,Pacsin1,Npy1r,Cnr1,Prkca,Map1b,Prkcb,Nf1,Madd,Ank3,Abr,Camk2d,Trim9,Dmtn,Arhgap1,Gpm6b,Stxbp5l,Kalrn,Prrt2,Pde2a,Dos
GO:0023056	positive regulation of signaling	50	1615	0.31	4.02e-05	10090.ENSMUSP00000001063,10090.ENSMUSP00000002487,10090.ENSMUSP00000002808,10090.ENSMUSP00000005493,10090.ENSMUSP00000007800,10090.ENSMUSP00000017458,10090.ENSMUSP00000021273,10090.ENSMUSP00000022865,10090.ENSMUSP00000025338,10090.ENSMUSP00000026436,10090.ENSMUSP00000030669,10090.ENSMUSP00000033040,10090.ENSMUSP00000037416,10090.ENSMUSP00000044494,10090.ENSMUSP00000045910,10090.ENSMUSP00000049007,10090.ENSMUSP00000057859,10090.ENSMUSP00000062284,10090.ENSMUSP00000062392,10090.ENSMUSP00000063670,10090.ENSMUSP00000064536,10090.ENSMUSP00000065233,10090.ENSMUSP00000065983,10090.ENSMUSP00000069024,10090.ENSMUSP00000070019,10090.ENSMUSP00000071289,10090.ENSMUSP00000074787,10090.ENSMUSP00000077094,10090.ENSMUSP00000082723,10090.ENSMUSP00000085683,10090.ENSMUSP00000088532,10090.ENSMUSP00000089051,10090.ENSMUSP00000093995,10090.ENSMUSP00000095420,10090.ENSMUSP00000096356,10090.ENSMUSP00000099364,10090.ENSMUSP00000099907,10090.ENSMUSP00000100911,10090.ENSMUSP00000102009,10090.ENSMUSP00000103571,10090.ENSMUSP00000105438,10090.ENSMUSP00000105743,10090.ENSMUSP00000106612,10090.ENSMUSP00000108485,10090.ENSMUSP00000110611,10090.ENSMUSP00000113761,10090.ENSMUSP00000119600,10090.ENSMUSP00000125081,10090.ENSMUSP00000128926,10090.ENSMUSP00000129181	Epn2,Braf,Prkra,Slc1a3,Arpp19,Mpp2,Vamp2,Mtdh,Gabbr1,Baiap2,Slc9a1,Pak1,Cacna1b,Gria1,Inpp5f,Ctnna1,Dgkq,Grin2b,Prkca,Gpr17,Gja1,C2cd2l,Mapk1,Sema5a,Prkcb,Nf1,Gria2,Madd,Lsm14a,Mapk8ip3,Dab2ip,Stxbp1,Iqsec2,Rims1,Tnfaip8l3,Nsf,Rtn4,Osbpl8,Camk2d,Shank1,Camk2b,Plcb1,Dmtn,Pak3,Kalrn,Pdcd5,Macf1,Tnik,Slc8a2,Grm5
GO:0070507	regulation of microtubule cytoskeleton organization	14	186	0.69	4.28e-05	10090.ENSMUSP00000002445,10090.ENSMUSP00000030636,10090.ENSMUSP00000033040,10090.ENSMUSP00000037654,10090.ENSMUSP00000041920,10090.ENSMUSP00000043332,10090.ENSMUSP00000068374,10090.ENSMUSP00000074392,10090.ENSMUSP00000075067,10090.ENSMUSP00000078337,10090.ENSMUSP00000092223,10090.ENSMUSP00000095392,10090.ENSMUSP00000099565,10090.ENSMUSP00000125993	Ranbp3,Stmn1,Pak1,Eml2,Camsap2,Map6d1,Map1b,Hsph1,Npm1,Apc,Map1a,Dst,Capzb,Camsap3
GO:0072659	protein localization to plasma membrane	13	160	0.73	4.49e-05	10090.ENSMUSP00000003121,10090.ENSMUSP00000021273,10090.ENSMUSP00000036705,10090.ENSMUSP00000040596,10090.ENSMUSP00000044168,10090.ENSMUSP00000089051,10090.ENSMUSP00000090089,10090.ENSMUSP00000099902,10090.ENSMUSP00000108300,10090.ENSMUSP00000116028,10090.ENSMUSP00000117816,10090.ENSMUSP00000119600,10090.ENSMUSP00000125081	Rab8a,Vamp2,Gak,Palm,Pacsin1,Stxbp1,Ank3,Sptbn1,Epb4.1l3,Myo5a,Slmap,Macf1,Tnik
GO:0031113	regulation of microtubule polymerization	8	51	1.01	5.31e-05	10090.ENSMUSP00000030636,10090.ENSMUSP00000033040,10090.ENSMUSP00000037654,10090.ENSMUSP00000041920,10090.ENSMUSP00000068374,10090.ENSMUSP00000078337,10090.ENSMUSP00000099565,10090.ENSMUSP00000125993	Stmn1,Pak1,Eml2,Camsap2,Map1b,Apc,Capzb,Camsap3
GO:0017158	regulation of calcium ion-dependent exocytosis	9	70	0.93	5.56e-05	10090.ENSMUSP00000002487,10090.ENSMUSP00000021273,10090.ENSMUSP00000064706,10090.ENSMUSP00000078198,10090.ENSMUSP00000089051,10090.ENSMUSP00000095420,10090.ENSMUSP00000106151,10090.ENSMUSP00000130967,10090.ENSMUSP00000132978	Braf,Vamp2,Cadps,Rph3a,Stxbp1,Rims1,Trim9,Prepl,Dos
GO:0060291	long-term synaptic potentiation	8	52	1	5.96e-05	10090.ENSMUSP00000002487,10090.ENSMUSP00000017458,10090.ENSMUSP00000021273,10090.ENSMUSP00000062284,10090.ENSMUSP00000065983,10090.ENSMUSP00000095420,10090.ENSMUSP00000105438,10090.ENSMUSP00000128926	Braf,Mpp2,Vamp2,Grin2b,Mapk1,Rims1,Camk2b,Slc8a2
GO:0007612	learning	13	165	0.71	6.02e-05	10090.ENSMUSP00000002487,10090.ENSMUSP00000033040,10090.ENSMUSP00000039797,10090.ENSMUSP00000042215,10090.ENSMUSP00000062284,10090.ENSMUSP00000071289,10090.ENSMUSP00000092223,10090.ENSMUSP00000099819,10090.ENSMUSP00000102207,10090.ENSMUSP00000103571,10090.ENSMUSP00000110611,10090.ENSMUSP00000128926,10090.ENSMUSP00000129181	Braf,Pak1,Prkar2b,Atp8a1,Grin2b,Nf1,Map1a,Vdac1,Elavl4,Shank1,Kalrn,Slc8a2,Grm5
GO:0051017	actin filament bundle assembly	8	53	1	6.7e-05	10090.ENSMUSP00000026436,10090.ENSMUSP00000030039,10090.ENSMUSP00000032069,10090.ENSMUSP00000090245,10090.ENSMUSP00000104322,10090.ENSMUSP00000106612,10090.ENSMUSP00000109979,10090.ENSMUSP00000115228	Baiap2,Fmn2,Add2,Marcks,Gas7,Dmtn,Add1,Phactr1
GO:0048169	regulation of long-term neuronal synaptic plasticity	7	37	1.09	7.32e-05	10090.ENSMUSP00000003121,10090.ENSMUSP00000062284,10090.ENSMUSP00000069429,10090.ENSMUSP00000071289,10090.ENSMUSP00000095420,10090.ENSMUSP00000105438,10090.ENSMUSP00000129181	Rab8a,Grin2b,Syp,Nf1,Rims1,Camk2b,Grm5
GO:1901699	cellular response to nitrogen compound	24	530	0.47	7.33e-05	10090.ENSMUSP00000002808,10090.ENSMUSP00000003121,10090.ENSMUSP00000021273,10090.ENSMUSP00000021750,10090.ENSMUSP00000025290,10090.ENSMUSP00000026436,10090.ENSMUSP00000030669,10090.ENSMUSP00000033040,10090.ENSMUSP00000049007,10090.ENSMUSP00000051223,10090.ENSMUSP00000065983,10090.ENSMUSP00000072732,10090.ENSMUSP00000075067,10090.ENSMUSP00000078337,10090.ENSMUSP00000097113,10090.ENSMUSP00000099952,10090.ENSMUSP00000105743,10090.ENSMUSP00000106612,10090.ENSMUSP00000112991,10090.ENSMUSP00000116028,10090.ENSMUSP00000129181,10090.ENSMUSP00000130874,10090.ENSMUSP00000131553,10090.ENSMUSP00000136673	Prkra,Rab8a,Vamp2,Ryr2,Impact,Baiap2,Slc9a1,Pak1,Ctnna1,Ywhag,Mapk1,Sirt2,Npm1,Apc,Hcn2,Camk2a,Plcb1,Dmtn,Pde4d,Myo5a,Grm5,Chrm2,Pde2a,Larp1
GO:0010647	positive regulation of cell communication	49	1608	0.3	7.46e-05	10090.ENSMUSP00000001063,10090.ENSMUSP00000002487,10090.ENSMUSP00000002808,10090.ENSMUSP00000005493,10090.ENSMUSP00000007800,10090.ENSMUSP00000017458,10090.ENSMUSP00000021273,10090.ENSMUSP00000022865,10090.ENSMUSP00000025338,10090.ENSMUSP00000026436,10090.ENSMUSP00000030669,10090.ENSMUSP00000033040,10090.ENSMUSP00000037416,10090.ENSMUSP00000044494,10090.ENSMUSP00000049007,10090.ENSMUSP00000057859,10090.ENSMUSP00000062284,10090.ENSMUSP00000062392,10090.ENSMUSP00000063670,10090.ENSMUSP00000064536,10090.ENSMUSP00000065233,10090.ENSMUSP00000065983,10090.ENSMUSP00000069024,10090.ENSMUSP00000070019,10090.ENSMUSP00000071289,10090.ENSMUSP00000074787,10090.ENSMUSP00000077094,10090.ENSMUSP00000082723,10090.ENSMUSP00000085683,10090.ENSMUSP00000088532,10090.ENSMUSP00000089051,10090.ENSMUSP00000090089,10090.ENSMUSP00000093995,10090.ENSMUSP00000095420,10090.ENSMUSP00000096356,10090.ENSMUSP00000099907,10090.ENSMUSP00000100911,10090.ENSMUSP00000102009,10090.ENSMUSP00000103571,10090.ENSMUSP00000105438,10090.ENSMUSP00000105743,10090.ENSMUSP00000106612,10090.ENSMUSP00000108485,10090.ENSMUSP00000110611,10090.ENSMUSP00000113761,10090.ENSMUSP00000119600,10090.ENSMUSP00000125081,10090.ENSMUSP00000128926,10090.ENSMUSP00000129181	Epn2,Braf,Prkra,Slc1a3,Arpp19,Mpp2,Vamp2,Mtdh,Gabbr1,Baiap2,Slc9a1,Pak1,Cacna1b,Gria1,Ctnna1,Dgkq,Grin2b,Prkca,Gpr17,Gja1,C2cd2l,Mapk1,Sema5a,Prkcb,Nf1,Gria2,Madd,Lsm14a,Mapk8ip3,Dab2ip,Stxbp1,Ank3,Iqsec2,Rims1,Tnfaip8l3,Rtn4,Osbpl8,Camk2d,Shank1,Camk2b,Plcb1,Dmtn,Pak3,Kalrn,Pdcd5,Macf1,Tnik,Slc8a2,Grm5
GO:0043547	positive regulation of GTPase activity	19	353	0.55	7.51e-05	10090.ENSMUSP00000002445,10090.ENSMUSP00000025239,10090.ENSMUSP00000029092,10090.ENSMUSP00000030984,10090.ENSMUSP00000036861,10090.ENSMUSP00000038653,10090.ENSMUSP00000060749,10090.ENSMUSP00000061014,10090.ENSMUSP00000071289,10090.ENSMUSP00000075242,10090.ENSMUSP00000088532,10090.ENSMUSP00000091551,10090.ENSMUSP00000099580,10090.ENSMUSP00000105743,10090.ENSMUSP00000106963,10090.ENSMUSP00000110435,10090.ENSMUSP00000110611,10090.ENSMUSP00000138585,10090.ENSMUSP00000140030	Ranbp3,Bin1,Arfgap1,Rgs12,Tbc1d10a,Iqsec3,Llgl1,Sipa1l1,Nf1,Arhgap35,Dab2ip,Abr,Rap1gap2,Plcb1,Arhgap1,Stxbp5l,Kalrn,Arhgap12,Iqsec1
GO:0050773	regulation of dendrite development	13	171	0.7	8.39e-05	10090.ENSMUSP00000026436,10090.ENSMUSP00000040596,10090.ENSMUSP00000041920,10090.ENSMUSP00000044168,10090.ENSMUSP00000061014,10090.ENSMUSP00000078245,10090.ENSMUSP00000088532,10090.ENSMUSP00000102207,10090.ENSMUSP00000103571,10090.ENSMUSP00000105438,10090.ENSMUSP00000108485,10090.ENSMUSP00000110611,10090.ENSMUSP00000125081	Baiap2,Palm,Camsap2,Pacsin1,Sipa1l1,Numbl,Dab2ip,Elavl4,Shank1,Camk2b,Pak3,Kalrn,Tnik
GO:0035637	multicellular organismal signaling	10	97	0.83	9.14e-05	10090.ENSMUSP00000021750,10090.ENSMUSP00000023572,10090.ENSMUSP00000025239,10090.ENSMUSP00000030669,10090.ENSMUSP00000041702,10090.ENSMUSP00000044494,10090.ENSMUSP00000064536,10090.ENSMUSP00000090089,10090.ENSMUSP00000096148,10090.ENSMUSP00000122915	Ryr2,Cxadr,Bin1,Slc9a1,Kcna2,Gria1,Gja1,Ank3,Scn1b,Kcnq2
GO:1900006	positive regulation of dendrite development	10	97	0.83	9.14e-05	10090.ENSMUSP00000026436,10090.ENSMUSP00000040596,10090.ENSMUSP00000044168,10090.ENSMUSP00000078245,10090.ENSMUSP00000088532,10090.ENSMUSP00000102207,10090.ENSMUSP00000103571,10090.ENSMUSP00000105438,10090.ENSMUSP00000108485,10090.ENSMUSP00000110611	Baiap2,Palm,Pacsin1,Numbl,Dab2ip,Elavl4,Shank1,Camk2b,Pak3,Kalrn
GO:0098900	regulation of action potential	8	56	0.97	9.3e-05	10090.ENSMUSP00000021750,10090.ENSMUSP00000023572,10090.ENSMUSP00000025239,10090.ENSMUSP00000030669,10090.ENSMUSP00000055797,10090.ENSMUSP00000090089,10090.ENSMUSP00000102009,10090.ENSMUSP00000117816	Ryr2,Cxadr,Bin1,Slc9a1,Cnr1,Ank3,Camk2d,Slmap
GO:0098901	regulation of cardiac muscle cell action potential	6	25	1.2	0.00011	10090.ENSMUSP00000021750,10090.ENSMUSP00000023572,10090.ENSMUSP00000025239,10090.ENSMUSP00000090089,10090.ENSMUSP00000102009,10090.ENSMUSP00000117816	Ryr2,Cxadr,Bin1,Ank3,Camk2d,Slmap
GO:0031111	negative regulation of microtubule polymerization or depolymerization	7	40	1.06	0.00011	10090.ENSMUSP00000030636,10090.ENSMUSP00000037654,10090.ENSMUSP00000043332,10090.ENSMUSP00000068374,10090.ENSMUSP00000078337,10090.ENSMUSP00000092223,10090.ENSMUSP00000099565	Stmn1,Eml2,Map6d1,Map1b,Apc,Map1a,Capzb
GO:0051952	regulation of amine transport	10	99	0.82	0.00011	10090.ENSMUSP00000022629,10090.ENSMUSP00000025338,10090.ENSMUSP00000027495,10090.ENSMUSP00000037576,10090.ENSMUSP00000041702,10090.ENSMUSP00000055797,10090.ENSMUSP00000062284,10090.ENSMUSP00000070019,10090.ENSMUSP00000089051,10090.ENSMUSP00000099907	Dpysl2,Gabbr1,Sept2,Sv2a,Kcna2,Cnr1,Grin2b,Prkcb,Stxbp1,Rtn4
GO:0048193	Golgi vesicle transport	14	205	0.65	0.00011	10090.ENSMUSP00000003121,10090.ENSMUSP00000014694,10090.ENSMUSP00000021273,10090.ENSMUSP00000029374,10090.ENSMUSP00000036705,10090.ENSMUSP00000042215,10090.ENSMUSP00000060749,10090.ENSMUSP00000090089,10090.ENSMUSP00000099902,10090.ENSMUSP00000109121,10090.ENSMUSP00000116028,10090.ENSMUSP00000119600,10090.ENSMUSP00000123994,10090.ENSMUSP00000130696	Rab8a,Zfyve20,Vamp2,Nbea,Gak,Atp8a1,Llgl1,Ank3,Sptbn1,Exoc1,Myo5a,Macf1,Vps51,Myo18a
GO:0050770	regulation of axonogenesis	13	178	0.68	0.00012	10090.ENSMUSP00000002487,10090.ENSMUSP00000022629,10090.ENSMUSP00000022638,10090.ENSMUSP00000033040,10090.ENSMUSP00000061014,10090.ENSMUSP00000068374,10090.ENSMUSP00000069024,10090.ENSMUSP00000075242,10090.ENSMUSP00000096096,10090.ENSMUSP00000099368,10090.ENSMUSP00000099907,10090.ENSMUSP00000108485,10090.ENSMUSP00000134201	Braf,Dpysl2,Nefm,Pak1,Sipa1l1,Map1b,Sema5a,Arhgap35,Snap91,Cttn,Rtn4,Pak3,Brsk2
GO:0006865	amino acid transport	10	102	0.81	0.00013	10090.ENSMUSP00000005493,10090.ENSMUSP00000020027,10090.ENSMUSP00000022787,10090.ENSMUSP00000025830,10090.ENSMUSP00000030269,10090.ENSMUSP00000033040,10090.ENSMUSP00000071289,10090.ENSMUSP00000079100,10090.ENSMUSP00000088803,10090.ENSMUSP00000105223	Slc1a3,Serinc1,Slc7a8,Apba1,Slc6a9,Pak1,Nf1,Slc1a2,Slc7a14,Slc1a4
GO:0060322	head development	29	751	0.4	0.00013	10090.ENSMUSP00000002487,10090.ENSMUSP00000004673,10090.ENSMUSP00000022629,10090.ENSMUSP00000026436,10090.ENSMUSP00000028951,10090.ENSMUSP00000030636,10090.ENSMUSP00000033040,10090.ENSMUSP00000036705,10090.ENSMUSP00000050034,10090.ENSMUSP00000060749,10090.ENSMUSP00000065983,10090.ENSMUSP00000069024,10090.ENSMUSP00000071289,10090.ENSMUSP00000075242,10090.ENSMUSP00000078245,10090.ENSMUSP00000079100,10090.ENSMUSP00000085683,10090.ENSMUSP00000086398,10090.ENSMUSP00000086716,10090.ENSMUSP00000088532,10090.ENSMUSP00000091061,10090.ENSMUSP00000091551,10090.ENSMUSP00000099907,10090.ENSMUSP00000105743,10090.ENSMUSP00000108582,10090.ENSMUSP00000112782,10090.ENSMUSP00000118591,10090.ENSMUSP00000124376,10090.ENSMUSP00000124938	Braf,Ndrg2,Dpysl2,Baiap2,Snph,Stmn1,Pak1,Gak,Dclk1,Llgl1,Mapk1,Sema5a,Nf1,Arhgap35,Numbl,Slc1a2,Mapk8ip3,Atp2b2,Usp9x,Dab2ip,Nefh,Abr,Rtn4,Plcb1,Kif1a,Kif3a,Cend1,Ctnna2,Kcnc1
GO:0016079	synaptic vesicle exocytosis	8	60	0.94	0.00014	10090.ENSMUSP00000021273,10090.ENSMUSP00000030691,10090.ENSMUSP00000064706,10090.ENSMUSP00000078198,10090.ENSMUSP00000089051,10090.ENSMUSP00000095420,10090.ENSMUSP00000106151,10090.ENSMUSP00000124520	Vamp2,Pclo,Cadps,Rph3a,Stxbp1,Rims1,Trim9,Prrt2
GO:0043087	regulation of GTPase activity	20	410	0.51	0.00016	10090.ENSMUSP00000002445,10090.ENSMUSP00000025239,10090.ENSMUSP00000029092,10090.ENSMUSP00000030984,10090.ENSMUSP00000036861,10090.ENSMUSP00000038653,10090.ENSMUSP00000060749,10090.ENSMUSP00000061014,10090.ENSMUSP00000064046,10090.ENSMUSP00000071289,10090.ENSMUSP00000075242,10090.ENSMUSP00000088532,10090.ENSMUSP00000091551,10090.ENSMUSP00000099580,10090.ENSMUSP00000105743,10090.ENSMUSP00000106963,10090.ENSMUSP00000110435,10090.ENSMUSP00000110611,10090.ENSMUSP00000138585,10090.ENSMUSP00000140030	Ranbp3,Bin1,Arfgap1,Rgs12,Tbc1d10a,Iqsec3,Llgl1,Sipa1l1,Ptprn2,Nf1,Arhgap35,Dab2ip,Abr,Rap1gap2,Plcb1,Arhgap1,Stxbp5l,Kalrn,Arhgap12,Iqsec1
GO:0009966	regulation of signal transduction	72	2823	0.22	0.00016	10090.ENSMUSP00000001063,10090.ENSMUSP00000002487,10090.ENSMUSP00000002808,10090.ENSMUSP00000004673,10090.ENSMUSP00000007800,10090.ENSMUSP00000022865,10090.ENSMUSP00000023159,10090.ENSMUSP00000026436,10090.ENSMUSP00000029444,10090.ENSMUSP00000030636,10090.ENSMUSP00000030669,10090.ENSMUSP00000030984,10090.ENSMUSP00000033040,10090.ENSMUSP00000037194,10090.ENSMUSP00000038653,10090.ENSMUSP00000040431,10090.ENSMUSP00000040596,10090.ENSMUSP00000045910,10090.ENSMUSP00000049007,10090.ENSMUSP00000050001,10090.ENSMUSP00000057859,10090.ENSMUSP00000061014,10090.ENSMUSP00000062284,10090.ENSMUSP00000062392,10090.ENSMUSP00000063670,10090.ENSMUSP00000065983,10090.ENSMUSP00000069024,10090.ENSMUSP00000069429,10090.ENSMUSP00000070019,10090.ENSMUSP00000071289,10090.ENSMUSP00000074392,10090.ENSMUSP00000075067,10090.ENSMUSP00000075242,10090.ENSMUSP00000077094,10090.ENSMUSP00000078337,10090.ENSMUSP00000082723,10090.ENSMUSP00000085683,10090.ENSMUSP00000086716,10090.ENSMUSP00000088532,10090.ENSMUSP00000089547,10090.ENSMUSP00000091178,10090.ENSMUSP00000091551,10090.ENSMUSP00000093995,10090.ENSMUSP00000095420,10090.ENSMUSP00000096356,10090.ENSMUSP00000099368,10090.ENSMUSP00000099565,10090.ENSMUSP00000099580,10090.ENSMUSP00000099902,10090.ENSMUSP00000099907,10090.ENSMUSP00000099913,10090.ENSMUSP00000100911,10090.ENSMUSP00000102009,10090.ENSMUSP00000103571,10090.ENSMUSP00000103610,10090.ENSMUSP00000104133,10090.ENSMUSP00000104878,10090.ENSMUSP00000105438,10090.ENSMUSP00000105743,10090.ENSMUSP00000106612,10090.ENSMUSP00000108485,10090.ENSMUSP00000110611,10090.ENSMUSP00000112991,10090.ENSMUSP00000113761,10090.ENSMUSP00000116028,10090.ENSMUSP00000119600,10090.ENSMUSP00000125081,10090.ENSMUSP00000129181,10090.ENSMUSP00000131553,10090.ENSMUSP00000132646,10090.ENSMUSP00000138585,10090.ENSMUSP00000140030	Epn2,Braf,Prkra,Ndrg2,Arpp19,Mtdh,Mgrn1,Baiap2,Trim33,Stmn1,Slc9a1,Rgs12,Pak1,Scai,Iqsec3,Stub1,Palm,Inpp5f,Ctnna1,Ccny,Dgkq,Sipa1l1,Grin2b,Prkca,Gpr17,Mapk1,Sema5a,Syp,Prkcb,Nf1,Hsph1,Npm1,Arhgap35,Madd,Apc,Lsm14a,Mapk8ip3,Usp9x,Dab2ip,Kctd16,Psd3,Abr,Iqsec2,Rims1,Tnfaip8l3,Cttn,Capzb,Rap1gap2,Sptbn1,Rtn4,Usp20,Osbpl8,Camk2d,Shank1,N28178,Dact3,Prickle1,Camk2b,Plcb1,Dmtn,Pak3,Kalrn,Pde4d,Pdcd5,Myo5a,Macf1,Tnik,Grm5,Pde2a,Shisa9,Arhgap12,Iqsec1
GO:0071417	cellular response to organonitrogen compound	21	448	0.49	0.00017	10090.ENSMUSP00000003121,10090.ENSMUSP00000021273,10090.ENSMUSP00000021750,10090.ENSMUSP00000025290,10090.ENSMUSP00000026436,10090.ENSMUSP00000030669,10090.ENSMUSP00000033040,10090.ENSMUSP00000049007,10090.ENSMUSP00000051223,10090.ENSMUSP00000065983,10090.ENSMUSP00000072732,10090.ENSMUSP00000078337,10090.ENSMUSP00000097113,10090.ENSMUSP00000099952,10090.ENSMUSP00000105743,10090.ENSMUSP00000106612,10090.ENSMUSP00000112991,10090.ENSMUSP00000116028,10090.ENSMUSP00000129181,10090.ENSMUSP00000131553,10090.ENSMUSP00000136673	Rab8a,Vamp2,Ryr2,Impact,Baiap2,Slc9a1,Pak1,Ctnna1,Ywhag,Mapk1,Sirt2,Apc,Hcn2,Camk2a,Plcb1,Dmtn,Pde4d,Myo5a,Grm5,Pde2a,Larp1
GO:0098655	cation transmembrane transport	26	639	0.43	0.00017	10090.ENSMUSP00000005493,10090.ENSMUSP00000020027,10090.ENSMUSP00000021750,10090.ENSMUSP00000022787,10090.ENSMUSP00000028549,10090.ENSMUSP00000030269,10090.ENSMUSP00000030669,10090.ENSMUSP00000033915,10090.ENSMUSP00000037416,10090.ENSMUSP00000039657,10090.ENSMUSP00000041702,10090.ENSMUSP00000044494,10090.ENSMUSP00000062284,10090.ENSMUSP00000074787,10090.ENSMUSP00000079100,10090.ENSMUSP00000086398,10090.ENSMUSP00000096148,10090.ENSMUSP00000097113,10090.ENSMUSP00000099819,10090.ENSMUSP00000104906,10090.ENSMUSP00000105223,10090.ENSMUSP00000106963,10090.ENSMUSP00000121744,10090.ENSMUSP00000122915,10090.ENSMUSP00000124938,10090.ENSMUSP00000128926	Slc1a3,Serinc1,Ryr2,Slc7a8,Slc12a6,Slc6a9,Slc9a1,Gpm6a,Cacna1b,Atp1a1,Kcna2,Gria1,Grin2b,Gria2,Slc1a2,Atp2b2,Scn1b,Hcn2,Vdac1,Slc2a13,Slc1a4,Arhgap1,Slc4a4,Kcnq2,Kcnc1,Slc8a2
GO:0097120	receptor localization to synapse	6	28	1.15	0.00018	10090.ENSMUSP00000003121,10090.ENSMUSP00000021273,10090.ENSMUSP00000099952,10090.ENSMUSP00000102814,10090.ENSMUSP00000106018,10090.ENSMUSP00000110611	Rab8a,Vamp2,Camk2a,Dlg2,Gphn,Kalrn
GO:0040011	locomotion	36	1065	0.35	0.00018	10090.ENSMUSP00000022629,10090.ENSMUSP00000023572,10090.ENSMUSP00000032069,10090.ENSMUSP00000033040,10090.ENSMUSP00000033915,10090.ENSMUSP00000034510,10090.ENSMUSP00000039711,10090.ENSMUSP00000042565,10090.ENSMUSP00000050034,10090.ENSMUSP00000052014,10090.ENSMUSP00000062392,10090.ENSMUSP00000064536,10090.ENSMUSP00000067241,10090.ENSMUSP00000069024,10090.ENSMUSP00000075242,10090.ENSMUSP00000078337,10090.ENSMUSP00000085683,10090.ENSMUSP00000086398,10090.ENSMUSP00000086716,10090.ENSMUSP00000088532,10090.ENSMUSP00000090089,10090.ENSMUSP00000096148,10090.ENSMUSP00000099368,10090.ENSMUSP00000099491,10090.ENSMUSP00000099881,10090.ENSMUSP00000099907,10090.ENSMUSP00000108485,10090.ENSMUSP00000109795,10090.ENSMUSP00000110611,10090.ENSMUSP00000112991,10090.ENSMUSP00000115228,10090.ENSMUSP00000116028,10090.ENSMUSP00000118591,10090.ENSMUSP00000124376,10090.ENSMUSP00000130696,10090.ENSMUSP00000138523	Dpysl2,Cxadr,Add2,Pak1,Gpm6a,Pvrl1,Astn1,Cdc42bpb,Dclk1,Tenm2,Prkca,Gja1,Nav1,Sema5a,Arhgap35,Apc,Mapk8ip3,Atp2b2,Usp9x,Dab2ip,Ank3,Scn1b,Cttn,Sirpa,Gap43,Rtn4,Pak3,Crmp1,Kalrn,Pde4d,Phactr1,Myo5a,Cend1,Ctnna2,Myo18a,Bin2
GO:0065003	protein-containing complex assembly	41	1292	0.32	0.00018	10090.ENSMUSP00000002487,10090.ENSMUSP00000007216,10090.ENSMUSP00000017458,10090.ENSMUSP00000021273,10090.ENSMUSP00000023869,10090.ENSMUSP00000025239,10090.ENSMUSP00000025830,10090.ENSMUSP00000026506,10090.ENSMUSP00000027495,10090.ENSMUSP00000030669,10090.ENSMUSP00000032069,10090.ENSMUSP00000041702,10090.ENSMUSP00000049007,10090.ENSMUSP00000057859,10090.ENSMUSP00000060749,10090.ENSMUSP00000062284,10090.ENSMUSP00000064536,10090.ENSMUSP00000064706,10090.ENSMUSP00000071720,10090.ENSMUSP00000074787,10090.ENSMUSP00000075067,10090.ENSMUSP00000078337,10090.ENSMUSP00000079100,10090.ENSMUSP00000082723,10090.ENSMUSP00000089547,10090.ENSMUSP00000090245,10090.ENSMUSP00000095420,10090.ENSMUSP00000096096,10090.ENSMUSP00000099368,10090.ENSMUSP00000099907,10090.ENSMUSP00000101700,10090.ENSMUSP00000102009,10090.ENSMUSP00000103571,10090.ENSMUSP00000104322,10090.ENSMUSP00000106018,10090.ENSMUSP00000106612,10090.ENSMUSP00000110374,10090.ENSMUSP00000113705,10090.ENSMUSP00000124938,10090.ENSMUSP00000127774,10090.ENSMUSP00000138523	Braf,Ap2m1,Mpp2,Vamp2,Denr,Bin1,Apba1,Clns1a,Sept2,Slc9a1,Add2,Kcna2,Ctnna1,Dgkq,Llgl1,Grin2b,Gja1,Cadps,Camk2g,Gria2,Npm1,Apc,Slc1a2,Lsm14a,Kctd16,Marcks,Rims1,Snap91,Cttn,Rtn4,Dlgap3,Camk2d,Shank1,Gas7,Gphn,Dmtn,Rbmx,Dmxl2,Kcnc1,Eif4b,Bin2
GO:0045936	negative regulation of phosphate metabolic process	24	567	0.44	0.00019	10090.ENSMUSP00000004673,10090.ENSMUSP00000007800,10090.ENSMUSP00000025290,10090.ENSMUSP00000026973,10090.ENSMUSP00000035642,10090.ENSMUSP00000039797,10090.ENSMUSP00000045910,10090.ENSMUSP00000057859,10090.ENSMUSP00000062392,10090.ENSMUSP00000071289,10090.ENSMUSP00000072732,10090.ENSMUSP00000074392,10090.ENSMUSP00000075067,10090.ENSMUSP00000078337,10090.ENSMUSP00000085960,10090.ENSMUSP00000088532,10090.ENSMUSP00000088803,10090.ENSMUSP00000102814,10090.ENSMUSP00000106612,10090.ENSMUSP00000112072,10090.ENSMUSP00000112991,10090.ENSMUSP00000115228,10090.ENSMUSP00000125993,10090.ENSMUSP00000131553	Ndrg2,Arpp19,Impact,Prkar1b,Ppp1r14a,Prkar2b,Inpp5f,Dgkq,Prkca,Nf1,Sirt2,Hsph1,Npm1,Apc,Elfn2,Dab2ip,Slc7a14,Dlg2,Dmtn,Mprip,Pde4d,Phactr1,Camsap3,Pde2a
GO:0007215	glutamate receptor signaling pathway	7	45	1.01	0.0002	10090.ENSMUSP00000044494,10090.ENSMUSP00000062284,10090.ENSMUSP00000074787,10090.ENSMUSP00000099952,10090.ENSMUSP00000105743,10090.ENSMUSP00000110611,10090.ENSMUSP00000129181	Gria1,Grin2b,Gria2,Camk2a,Plcb1,Kalrn,Grm5
GO:0007009	plasma membrane organization	8	65	0.91	0.00023	10090.ENSMUSP00000025239,10090.ENSMUSP00000026436,10090.ENSMUSP00000044168,10090.ENSMUSP00000079553,10090.ENSMUSP00000090089,10090.ENSMUSP00000099902,10090.ENSMUSP00000108300,10090.ENSMUSP00000138523	Bin1,Baiap2,Pacsin1,Sgip1,Ank3,Sptbn1,Epb4.1l3,Bin2
GO:0140029	exocytic process	8	65	0.91	0.00023	10090.ENSMUSP00000003121,10090.ENSMUSP00000022894,10090.ENSMUSP00000030691,10090.ENSMUSP00000064706,10090.ENSMUSP00000089051,10090.ENSMUSP00000095420,10090.ENSMUSP00000106612,10090.ENSMUSP00000124520	Rab8a,Ywhaz,Pclo,Cadps,Stxbp1,Rims1,Dmtn,Prrt2
GO:0030833	regulation of actin filament polymerization	11	136	0.72	0.00024	10090.ENSMUSP00000025239,10090.ENSMUSP00000026436,10090.ENSMUSP00000030039,10090.ENSMUSP00000032069,10090.ENSMUSP00000085578,10090.ENSMUSP00000099368,10090.ENSMUSP00000099565,10090.ENSMUSP00000099902,10090.ENSMUSP00000106612,10090.ENSMUSP00000108485,10090.ENSMUSP00000109979	Bin1,Baiap2,Fmn2,Add2,Actr3b,Cttn,Capzb,Sptbn1,Dmtn,Pak3,Add1
GO:0034220	ion transmembrane transport	31	865	0.37	0.00025	10090.ENSMUSP00000005493,10090.ENSMUSP00000020027,10090.ENSMUSP00000021750,10090.ENSMUSP00000022242,10090.ENSMUSP00000022787,10090.ENSMUSP00000028549,10090.ENSMUSP00000030269,10090.ENSMUSP00000030669,10090.ENSMUSP00000033915,10090.ENSMUSP00000037416,10090.ENSMUSP00000037447,10090.ENSMUSP00000039657,10090.ENSMUSP00000041702,10090.ENSMUSP00000044494,10090.ENSMUSP00000062284,10090.ENSMUSP00000062638,10090.ENSMUSP00000064536,10090.ENSMUSP00000074787,10090.ENSMUSP00000079100,10090.ENSMUSP00000086398,10090.ENSMUSP00000096148,10090.ENSMUSP00000097113,10090.ENSMUSP00000099819,10090.ENSMUSP00000104906,10090.ENSMUSP00000105223,10090.ENSMUSP00000106963,10090.ENSMUSP00000108327,10090.ENSMUSP00000121744,10090.ENSMUSP00000122915,10090.ENSMUSP00000124938,10090.ENSMUSP00000128926	Slc1a3,Serinc1,Ryr2,Emb,Slc7a8,Slc12a6,Slc6a9,Slc9a1,Gpm6a,Cacna1b,Ttyh3,Atp1a1,Kcna2,Gria1,Grin2b,Gabra3,Gja1,Gria2,Slc1a2,Atp2b2,Scn1b,Hcn2,Vdac1,Slc2a13,Slc1a4,Arhgap1,Lrrc8b,Slc4a4,Kcnq2,Kcnc1,Slc8a2
GO:1902531	regulation of intracellular signal transduction	47	1599	0.29	0.00026	10090.ENSMUSP00000002487,10090.ENSMUSP00000002808,10090.ENSMUSP00000004673,10090.ENSMUSP00000007800,10090.ENSMUSP00000022865,10090.ENSMUSP00000023159,10090.ENSMUSP00000030636,10090.ENSMUSP00000030669,10090.ENSMUSP00000033040,10090.ENSMUSP00000037194,10090.ENSMUSP00000038653,10090.ENSMUSP00000045910,10090.ENSMUSP00000057859,10090.ENSMUSP00000061014,10090.ENSMUSP00000062284,10090.ENSMUSP00000062392,10090.ENSMUSP00000063670,10090.ENSMUSP00000065983,10090.ENSMUSP00000069024,10090.ENSMUSP00000070019,10090.ENSMUSP00000071289,10090.ENSMUSP00000074392,10090.ENSMUSP00000075067,10090.ENSMUSP00000075242,10090.ENSMUSP00000077094,10090.ENSMUSP00000078337,10090.ENSMUSP00000085683,10090.ENSMUSP00000088532,10090.ENSMUSP00000091178,10090.ENSMUSP00000091551,10090.ENSMUSP00000093995,10090.ENSMUSP00000096356,10090.ENSMUSP00000099565,10090.ENSMUSP00000099580,10090.ENSMUSP00000099907,10090.ENSMUSP00000100911,10090.ENSMUSP00000102009,10090.ENSMUSP00000105743,10090.ENSMUSP00000108485,10090.ENSMUSP00000110611,10090.ENSMUSP00000112991,10090.ENSMUSP00000116028,10090.ENSMUSP00000125081,10090.ENSMUSP00000129181,10090.ENSMUSP00000131553,10090.ENSMUSP00000138585,10090.ENSMUSP00000140030	Braf,Prkra,Ndrg2,Arpp19,Mtdh,Mgrn1,Stmn1,Slc9a1,Pak1,Scai,Iqsec3,Inpp5f,Dgkq,Sipa1l1,Grin2b,Prkca,Gpr17,Mapk1,Sema5a,Prkcb,Nf1,Hsph1,Npm1,Arhgap35,Madd,Apc,Mapk8ip3,Dab2ip,Psd3,Abr,Iqsec2,Tnfaip8l3,Capzb,Rap1gap2,Rtn4,Osbpl8,Camk2d,Plcb1,Pak3,Kalrn,Pde4d,Myo5a,Tnik,Grm5,Pde2a,Arhgap12,Iqsec1
GO:0048813	dendrite morphogenesis	8	67	0.89	0.00027	10090.ENSMUSP00000043332,10090.ENSMUSP00000050034,10090.ENSMUSP00000099952,10090.ENSMUSP00000102207,10090.ENSMUSP00000103571,10090.ENSMUSP00000108485,10090.ENSMUSP00000118491,10090.ENSMUSP00000124376	Map6d1,Dclk1,Camk2a,Elavl4,Shank1,Pak3,Abi1,Ctnna2
GO:0007420	brain development	27	701	0.4	0.00027	10090.ENSMUSP00000004673,10090.ENSMUSP00000022629,10090.ENSMUSP00000026436,10090.ENSMUSP00000028951,10090.ENSMUSP00000030636,10090.ENSMUSP00000033040,10090.ENSMUSP00000036705,10090.ENSMUSP00000050034,10090.ENSMUSP00000060749,10090.ENSMUSP00000069024,10090.ENSMUSP00000071289,10090.ENSMUSP00000075242,10090.ENSMUSP00000078245,10090.ENSMUSP00000079100,10090.ENSMUSP00000085683,10090.ENSMUSP00000086398,10090.ENSMUSP00000086716,10090.ENSMUSP00000088532,10090.ENSMUSP00000091061,10090.ENSMUSP00000091551,10090.ENSMUSP00000099907,10090.ENSMUSP00000105743,10090.ENSMUSP00000108582,10090.ENSMUSP00000112782,10090.ENSMUSP00000118591,10090.ENSMUSP00000124376,10090.ENSMUSP00000124938	Ndrg2,Dpysl2,Baiap2,Snph,Stmn1,Pak1,Gak,Dclk1,Llgl1,Sema5a,Nf1,Arhgap35,Numbl,Slc1a2,Mapk8ip3,Atp2b2,Usp9x,Dab2ip,Nefh,Abr,Rtn4,Plcb1,Kif1a,Kif3a,Cend1,Ctnna2,Kcnc1
GO:0015711	organic anion transport	18	358	0.52	0.00028	10090.ENSMUSP00000005493,10090.ENSMUSP00000020027,10090.ENSMUSP00000022242,10090.ENSMUSP00000022787,10090.ENSMUSP00000025830,10090.ENSMUSP00000030269,10090.ENSMUSP00000033040,10090.ENSMUSP00000042215,10090.ENSMUSP00000064536,10090.ENSMUSP00000065233,10090.ENSMUSP00000071289,10090.ENSMUSP00000079100,10090.ENSMUSP00000088803,10090.ENSMUSP00000096356,10090.ENSMUSP00000097599,10090.ENSMUSP00000100911,10090.ENSMUSP00000105223,10090.ENSMUSP00000121744	Slc1a3,Serinc1,Emb,Slc7a8,Apba1,Slc6a9,Pak1,Atp8a1,Gja1,C2cd2l,Nf1,Slc1a2,Slc7a14,Tnfaip8l3,Pitpnm1,Osbpl8,Slc1a4,Slc4a4
GO:0010770	positive regulation of cell morphogenesis involved in differentiation	12	167	0.67	0.00029	10090.ENSMUSP00000002487,10090.ENSMUSP00000026436,10090.ENSMUSP00000033040,10090.ENSMUSP00000068374,10090.ENSMUSP00000069024,10090.ENSMUSP00000078245,10090.ENSMUSP00000096096,10090.ENSMUSP00000099907,10090.ENSMUSP00000105438,10090.ENSMUSP00000106612,10090.ENSMUSP00000108485,10090.ENSMUSP00000110611	Braf,Baiap2,Pak1,Map1b,Sema5a,Numbl,Snap91,Rtn4,Camk2b,Dmtn,Pak3,Kalrn
GO:0044057	regulation of system process	23	546	0.44	0.0003	10090.ENSMUSP00000021750,10090.ENSMUSP00000023572,10090.ENSMUSP00000025239,10090.ENSMUSP00000026436,10090.ENSMUSP00000030669,10090.ENSMUSP00000033040,10090.ENSMUSP00000037416,10090.ENSMUSP00000039657,10090.ENSMUSP00000045530,10090.ENSMUSP00000062392,10090.ENSMUSP00000064536,10090.ENSMUSP00000071720,10090.ENSMUSP00000077094,10090.ENSMUSP00000095420,10090.ENSMUSP00000096148,10090.ENSMUSP00000099368,10090.ENSMUSP00000099907,10090.ENSMUSP00000102009,10090.ENSMUSP00000103571,10090.ENSMUSP00000107370,10090.ENSMUSP00000112991,10090.ENSMUSP00000130874,10090.ENSMUSP00000132646	Ryr2,Cxadr,Bin1,Baiap2,Slc9a1,Pak1,Cacna1b,Atp1a1,Npy1r,Prkca,Gja1,Camk2g,Madd,Rims1,Scn1b,Cttn,Rtn4,Camk2d,Shank1,Add3,Pde4d,Chrm2,Shisa9
GO:0098660	inorganic ion transmembrane transport	25	625	0.42	0.0003	10090.ENSMUSP00000005493,10090.ENSMUSP00000021750,10090.ENSMUSP00000028549,10090.ENSMUSP00000030269,10090.ENSMUSP00000030669,10090.ENSMUSP00000033915,10090.ENSMUSP00000037416,10090.ENSMUSP00000037447,10090.ENSMUSP00000039657,10090.ENSMUSP00000041702,10090.ENSMUSP00000062284,10090.ENSMUSP00000062638,10090.ENSMUSP00000074787,10090.ENSMUSP00000079100,10090.ENSMUSP00000086398,10090.ENSMUSP00000096148,10090.ENSMUSP00000097113,10090.ENSMUSP00000099819,10090.ENSMUSP00000104906,10090.ENSMUSP00000105223,10090.ENSMUSP00000106963,10090.ENSMUSP00000121744,10090.ENSMUSP00000122915,10090.ENSMUSP00000124938,10090.ENSMUSP00000128926	Slc1a3,Ryr2,Slc12a6,Slc6a9,Slc9a1,Gpm6a,Cacna1b,Ttyh3,Atp1a1,Kcna2,Grin2b,Gabra3,Gria2,Slc1a2,Atp2b2,Scn1b,Hcn2,Vdac1,Slc2a13,Slc1a4,Arhgap1,Slc4a4,Kcnq2,Kcnc1,Slc8a2
GO:0045055	regulated exocytosis	10	115	0.76	0.00031	10090.ENSMUSP00000021273,10090.ENSMUSP00000022894,10090.ENSMUSP00000030691,10090.ENSMUSP00000064706,10090.ENSMUSP00000078198,10090.ENSMUSP00000089051,10090.ENSMUSP00000095420,10090.ENSMUSP00000106151,10090.ENSMUSP00000106612,10090.ENSMUSP00000124520	Vamp2,Ywhaz,Pclo,Cadps,Rph3a,Stxbp1,Rims1,Trim9,Dmtn,Prrt2
GO:0048172	regulation of short-term neuronal synaptic plasticity	5	18	1.26	0.00032	10090.ENSMUSP00000003961,10090.ENSMUSP00000069429,10090.ENSMUSP00000111002,10090.ENSMUSP00000128926,10090.ENSMUSP00000132646	Ppfia3,Syp,Syn1,Slc8a2,Shisa9
GO:0051094	positive regulation of developmental process	43	1423	0.3	0.00032	10090.ENSMUSP00000002487,10090.ENSMUSP00000017946,10090.ENSMUSP00000020420,10090.ENSMUSP00000022865,10090.ENSMUSP00000025239,10090.ENSMUSP00000025290,10090.ENSMUSP00000026436,10090.ENSMUSP00000033040,10090.ENSMUSP00000035218,10090.ENSMUSP00000040596,10090.ENSMUSP00000044168,10090.ENSMUSP00000055797,10090.ENSMUSP00000062110,10090.ENSMUSP00000062392,10090.ENSMUSP00000064536,10090.ENSMUSP00000068374,10090.ENSMUSP00000069024,10090.ENSMUSP00000070019,10090.ENSMUSP00000071289,10090.ENSMUSP00000072732,10090.ENSMUSP00000073847,10090.ENSMUSP00000075242,10090.ENSMUSP00000078245,10090.ENSMUSP00000078337,10090.ENSMUSP00000079553,10090.ENSMUSP00000085683,10090.ENSMUSP00000088532,10090.ENSMUSP00000095420,10090.ENSMUSP00000096096,10090.ENSMUSP00000096148,10090.ENSMUSP00000099907,10090.ENSMUSP00000102207,10090.ENSMUSP00000103571,10090.ENSMUSP00000105438,10090.ENSMUSP00000105743,10090.ENSMUSP00000106612,10090.ENSMUSP00000107848,10090.ENSMUSP00000108485,10090.ENSMUSP00000109979,10090.ENSMUSP00000110611,10090.ENSMUSP00000123234,10090.ENSMUSP00000127842,10090.ENSMUSP00000129181	Braf,Fam134c,Ap3d1,Mtdh,Bin1,Impact,Baiap2,Pak1,Nckipsd,Palm,Pacsin1,Cnr1,Tapt1,Prkca,Gja1,Map1b,Sema5a,Prkcb,Nf1,Sirt2,Cpne6,Arhgap35,Numbl,Apc,Sgip1,Mapk8ip3,Dab2ip,Rims1,Snap91,Scn1b,Rtn4,Elavl4,Shank1,Camk2b,Plcb1,Dmtn,Gpm6b,Pak3,Add1,Kalrn,Grip1,Ap2a1,Grm5
GO:0071872	cellular response to epinephrine stimulus	4	8	1.52	0.00035	10090.ENSMUSP00000021750,10090.ENSMUSP00000030669,10090.ENSMUSP00000072732,10090.ENSMUSP00000112991	Ryr2,Slc9a1,Sirt2,Pde4d
GO:0099558	maintenance of synapse structure	4	8	1.52	0.00035	10090.ENSMUSP00000030691,10090.ENSMUSP00000035208,10090.ENSMUSP00000103571,10090.ENSMUSP00000106018	Pclo,Bsn,Shank1,Gphn
GO:0098693	regulation of synaptic vesicle cycle	7	50	0.96	0.00035	10090.ENSMUSP00000002487,10090.ENSMUSP00000007216,10090.ENSMUSP00000021273,10090.ENSMUSP00000089051,10090.ENSMUSP00000095420,10090.ENSMUSP00000096096,10090.ENSMUSP00000130967	Braf,Ap2m1,Vamp2,Stxbp1,Rims1,Snap91,Prepl
GO:1901700	response to oxygen-containing compound	43	1429	0.3	0.00035	10090.ENSMUSP00000002487,10090.ENSMUSP00000003121,10090.ENSMUSP00000005493,10090.ENSMUSP00000021273,10090.ENSMUSP00000021750,10090.ENSMUSP00000022629,10090.ENSMUSP00000022865,10090.ENSMUSP00000025290,10090.ENSMUSP00000026436,10090.ENSMUSP00000030669,10090.ENSMUSP00000033040,10090.ENSMUSP00000037416,10090.ENSMUSP00000049007,10090.ENSMUSP00000051223,10090.ENSMUSP00000055797,10090.ENSMUSP00000057859,10090.ENSMUSP00000062284,10090.ENSMUSP00000062392,10090.ENSMUSP00000064046,10090.ENSMUSP00000064536,10090.ENSMUSP00000065983,10090.ENSMUSP00000070019,10090.ENSMUSP00000072732,10090.ENSMUSP00000075067,10090.ENSMUSP00000078337,10090.ENSMUSP00000079100,10090.ENSMUSP00000088532,10090.ENSMUSP00000089051,10090.ENSMUSP00000091551,10090.ENSMUSP00000097113,10090.ENSMUSP00000099952,10090.ENSMUSP00000102152,10090.ENSMUSP00000105743,10090.ENSMUSP00000105926,10090.ENSMUSP00000106612,10090.ENSMUSP00000109979,10090.ENSMUSP00000110611,10090.ENSMUSP00000112991,10090.ENSMUSP00000116028,10090.ENSMUSP00000129181,10090.ENSMUSP00000130874,10090.ENSMUSP00000131553,10090.ENSMUSP00000136673	Braf,Rab8a,Slc1a3,Vamp2,Ryr2,Dpysl2,Mtdh,Impact,Baiap2,Slc9a1,Pak1,Cacna1b,Ctnna1,Ywhag,Cnr1,Dgkq,Grin2b,Prkca,Ptprn2,Gja1,Mapk1,Prkcb,Sirt2,Npm1,Apc,Slc1a2,Dab2ip,Stxbp1,Abr,Hcn2,Camk2a,Hid1,Plcb1,Oxr1,Dmtn,Add1,Kalrn,Pde4d,Myo5a,Grm5,Chrm2,Pde2a,Larp1
GO:0099072	regulation of postsynaptic membrane neurotransmitter receptor levels	5	19	1.24	0.00038	10090.ENSMUSP00000003121,10090.ENSMUSP00000021273,10090.ENSMUSP00000099952,10090.ENSMUSP00000106018,10090.ENSMUSP00000110611	Rab8a,Vamp2,Camk2a,Gphn,Kalrn
GO:0017156	calcium ion regulated exocytosis	8	71	0.87	0.00038	10090.ENSMUSP00000021273,10090.ENSMUSP00000030691,10090.ENSMUSP00000064706,10090.ENSMUSP00000078198,10090.ENSMUSP00000089051,10090.ENSMUSP00000095420,10090.ENSMUSP00000106151,10090.ENSMUSP00000124520	Vamp2,Pclo,Cadps,Rph3a,Stxbp1,Rims1,Trim9,Prrt2
GO:0016050	vesicle organization	14	233	0.6	0.00038	10090.ENSMUSP00000003121,10090.ENSMUSP00000007216,10090.ENSMUSP00000014694,10090.ENSMUSP00000020174,10090.ENSMUSP00000020420,10090.ENSMUSP00000021273,10090.ENSMUSP00000028951,10090.ENSMUSP00000042215,10090.ENSMUSP00000064706,10090.ENSMUSP00000078198,10090.ENSMUSP00000089051,10090.ENSMUSP00000096096,10090.ENSMUSP00000124520,10090.ENSMUSP00000130696	Rab8a,Ap2m1,Zfyve20,Stx7,Ap3d1,Vamp2,Snph,Atp8a1,Cadps,Rph3a,Stxbp1,Snap91,Prrt2,Myo18a
GO:0031400	negative regulation of protein modification process	24	595	0.42	0.00038	10090.ENSMUSP00000004673,10090.ENSMUSP00000007800,10090.ENSMUSP00000025290,10090.ENSMUSP00000025679,10090.ENSMUSP00000026973,10090.ENSMUSP00000035642,10090.ENSMUSP00000039797,10090.ENSMUSP00000045910,10090.ENSMUSP00000057859,10090.ENSMUSP00000062392,10090.ENSMUSP00000071289,10090.ENSMUSP00000072732,10090.ENSMUSP00000074392,10090.ENSMUSP00000075067,10090.ENSMUSP00000078337,10090.ENSMUSP00000084454,10090.ENSMUSP00000085960,10090.ENSMUSP00000088532,10090.ENSMUSP00000097874,10090.ENSMUSP00000105926,10090.ENSMUSP00000106612,10090.ENSMUSP00000112072,10090.ENSMUSP00000112991,10090.ENSMUSP00000115228	Ndrg2,Arpp19,Impact,Otub1,Prkar1b,Ppp1r14a,Prkar2b,Inpp5f,Dgkq,Prkca,Nf1,Sirt2,Hsph1,Npm1,Apc,Fry,Elfn2,Dab2ip,Prkcg,Oxr1,Dmtn,Mprip,Pde4d,Phactr1
GO:1903305	regulation of regulated secretory pathway	10	120	0.74	0.00042	10090.ENSMUSP00000002487,10090.ENSMUSP00000021273,10090.ENSMUSP00000064706,10090.ENSMUSP00000078198,10090.ENSMUSP00000089051,10090.ENSMUSP00000091551,10090.ENSMUSP00000095420,10090.ENSMUSP00000106151,10090.ENSMUSP00000130967,10090.ENSMUSP00000132978	Braf,Vamp2,Cadps,Rph3a,Stxbp1,Abr,Rims1,Trim9,Prepl,Dos
GO:0055085	transmembrane transport	35	1073	0.33	0.00044	10090.ENSMUSP00000005493,10090.ENSMUSP00000020027,10090.ENSMUSP00000021750,10090.ENSMUSP00000022242,10090.ENSMUSP00000022787,10090.ENSMUSP00000028549,10090.ENSMUSP00000030269,10090.ENSMUSP00000030669,10090.ENSMUSP00000033915,10090.ENSMUSP00000037416,10090.ENSMUSP00000037447,10090.ENSMUSP00000037576,10090.ENSMUSP00000039657,10090.ENSMUSP00000041702,10090.ENSMUSP00000044494,10090.ENSMUSP00000050730,10090.ENSMUSP00000062284,10090.ENSMUSP00000062638,10090.ENSMUSP00000064536,10090.ENSMUSP00000074787,10090.ENSMUSP00000079100,10090.ENSMUSP00000086398,10090.ENSMUSP00000088803,10090.ENSMUSP00000096148,10090.ENSMUSP00000097113,10090.ENSMUSP00000099819,10090.ENSMUSP00000104906,10090.ENSMUSP00000105223,10090.ENSMUSP00000106963,10090.ENSMUSP00000108327,10090.ENSMUSP00000121744,10090.ENSMUSP00000122915,10090.ENSMUSP00000124938,10090.ENSMUSP00000127245,10090.ENSMUSP00000128926	Slc1a3,Serinc1,Ryr2,Emb,Slc7a8,Slc12a6,Slc6a9,Slc9a1,Gpm6a,Cacna1b,Ttyh3,Sv2a,Atp1a1,Kcna2,Gria1,Svop,Grin2b,Gabra3,Gja1,Gria2,Slc1a2,Atp2b2,Slc7a14,Scn1b,Hcn2,Vdac1,Slc2a13,Slc1a4,Arhgap1,Lrrc8b,Slc4a4,Kcnq2,Kcnc1,Sv2b,Slc8a2
GO:0008038	neuron recognition	6	35	1.05	0.00048	10090.ENSMUSP00000055797,10090.ENSMUSP00000063468,10090.ENSMUSP00000069024,10090.ENSMUSP00000075242,10090.ENSMUSP00000099881,10090.ENSMUSP00000099907	Cnr1,Ncam2,Sema5a,Arhgap35,Gap43,Rtn4
GO:0044772	mitotic cell cycle phase transition	10	123	0.73	0.00051	10090.ENSMUSP00000002445,10090.ENSMUSP00000007800,10090.ENSMUSP00000050001,10090.ENSMUSP00000071720,10090.ENSMUSP00000078337,10090.ENSMUSP00000099952,10090.ENSMUSP00000102009,10090.ENSMUSP00000105438,10090.ENSMUSP00000105743,10090.ENSMUSP00000134201	Ranbp3,Arpp19,Ccny,Camk2g,Apc,Camk2a,Camk2d,Camk2b,Plcb1,Brsk2
GO:0010639	negative regulation of organelle organization	17	342	0.51	0.00051	10090.ENSMUSP00000025679,10090.ENSMUSP00000030636,10090.ENSMUSP00000032069,10090.ENSMUSP00000035055,10090.ENSMUSP00000037654,10090.ENSMUSP00000043332,10090.ENSMUSP00000068374,10090.ENSMUSP00000075067,10090.ENSMUSP00000078337,10090.ENSMUSP00000092223,10090.ENSMUSP00000099565,10090.ENSMUSP00000099902,10090.ENSMUSP00000103571,10090.ENSMUSP00000106151,10090.ENSMUSP00000106612,10090.ENSMUSP00000109979,10090.ENSMUSP00000124520	Otub1,Stmn1,Add2,Map4,Eml2,Map6d1,Map1b,Npm1,Apc,Map1a,Capzb,Sptbn1,Shank1,Trim9,Dmtn,Add1,Prrt2
GO:1903076	regulation of protein localization to plasma membrane	9	98	0.78	0.00052	10090.ENSMUSP00000007216,10090.ENSMUSP00000020174,10090.ENSMUSP00000071720,10090.ENSMUSP00000099902,10090.ENSMUSP00000099952,10090.ENSMUSP00000102009,10090.ENSMUSP00000105438,10090.ENSMUSP00000110611,10090.ENSMUSP00000116028	Ap2m1,Stx7,Camk2g,Sptbn1,Camk2a,Camk2d,Camk2b,Kalrn,Myo5a
GO:0019725	cellular homeostasis	28	777	0.37	0.00054	10090.ENSMUSP00000021750,10090.ENSMUSP00000026506,10090.ENSMUSP00000030669,10090.ENSMUSP00000037576,10090.ENSMUSP00000039657,10090.ENSMUSP00000044494,10090.ENSMUSP00000045530,10090.ENSMUSP00000052912,10090.ENSMUSP00000062284,10090.ENSMUSP00000062392,10090.ENSMUSP00000063670,10090.ENSMUSP00000064046,10090.ENSMUSP00000064536,10090.ENSMUSP00000065983,10090.ENSMUSP00000070019,10090.ENSMUSP00000075067,10090.ENSMUSP00000078337,10090.ENSMUSP00000086398,10090.ENSMUSP00000092223,10090.ENSMUSP00000096880,10090.ENSMUSP00000102009,10090.ENSMUSP00000106963,10090.ENSMUSP00000108327,10090.ENSMUSP00000109979,10090.ENSMUSP00000113705,10090.ENSMUSP00000121744,10090.ENSMUSP00000128926,10090.ENSMUSP00000129181	Ryr2,Clns1a,Slc9a1,Sv2a,Atp1a1,Gria1,Npy1r,Pdia6,Grin2b,Prkca,Gpr17,Ptprn2,Gja1,Mapk1,Prkcb,Npm1,Apc,Atp2b2,Map1a,Pdzd8,Camk2d,Arhgap1,Lrrc8b,Add1,Dmxl2,Slc4a4,Slc8a2,Grm5
GO:1903539	protein localization to postsynaptic membrane	5	21	1.19	0.00056	10090.ENSMUSP00000003121,10090.ENSMUSP00000021273,10090.ENSMUSP00000099952,10090.ENSMUSP00000106018,10090.ENSMUSP00000110611	Rab8a,Vamp2,Camk2a,Gphn,Kalrn
GO:0098739	import across plasma membrane	8	77	0.83	0.00062	10090.ENSMUSP00000005493,10090.ENSMUSP00000028549,10090.ENSMUSP00000030669,10090.ENSMUSP00000039657,10090.ENSMUSP00000079100,10090.ENSMUSP00000097113,10090.ENSMUSP00000106963,10090.ENSMUSP00000128926	Slc1a3,Slc12a6,Slc9a1,Atp1a1,Slc1a2,Hcn2,Arhgap1,Slc8a2
GO:0018105	peptidyl-serine phosphorylation	12	183	0.63	0.00062	10090.ENSMUSP00000016125,10090.ENSMUSP00000050034,10090.ENSMUSP00000057859,10090.ENSMUSP00000062392,10090.ENSMUSP00000065983,10090.ENSMUSP00000070019,10090.ENSMUSP00000071720,10090.ENSMUSP00000097874,10090.ENSMUSP00000099952,10090.ENSMUSP00000102009,10090.ENSMUSP00000105438,10090.ENSMUSP00000134201	Stk32c,Dclk1,Dgkq,Prkca,Mapk1,Prkcb,Camk2g,Prkcg,Camk2a,Camk2d,Camk2b,Brsk2
GO:1901701	cellular response to oxygen-containing compound	30	870	0.35	0.00062	10090.ENSMUSP00000003121,10090.ENSMUSP00000021273,10090.ENSMUSP00000021750,10090.ENSMUSP00000022865,10090.ENSMUSP00000025290,10090.ENSMUSP00000026436,10090.ENSMUSP00000030669,10090.ENSMUSP00000033040,10090.ENSMUSP00000049007,10090.ENSMUSP00000051223,10090.ENSMUSP00000062392,10090.ENSMUSP00000064046,10090.ENSMUSP00000065983,10090.ENSMUSP00000070019,10090.ENSMUSP00000072732,10090.ENSMUSP00000075067,10090.ENSMUSP00000078337,10090.ENSMUSP00000088532,10090.ENSMUSP00000097113,10090.ENSMUSP00000099952,10090.ENSMUSP00000105743,10090.ENSMUSP00000105926,10090.ENSMUSP00000106612,10090.ENSMUSP00000109979,10090.ENSMUSP00000112991,10090.ENSMUSP00000116028,10090.ENSMUSP00000129181,10090.ENSMUSP00000130874,10090.ENSMUSP00000131553,10090.ENSMUSP00000136673	Rab8a,Vamp2,Ryr2,Mtdh,Impact,Baiap2,Slc9a1,Pak1,Ctnna1,Ywhag,Prkca,Ptprn2,Mapk1,Prkcb,Sirt2,Npm1,Apc,Dab2ip,Hcn2,Camk2a,Plcb1,Oxr1,Dmtn,Add1,Pde4d,Myo5a,Grm5,Chrm2,Pde2a,Larp1
GO:0010959	regulation of metal ion transport	18	385	0.49	0.00063	10090.ENSMUSP00000021273,10090.ENSMUSP00000021750,10090.ENSMUSP00000025239,10090.ENSMUSP00000030669,10090.ENSMUSP00000037416,10090.ENSMUSP00000039657,10090.ENSMUSP00000064536,10090.ENSMUSP00000086398,10090.ENSMUSP00000090089,10090.ENSMUSP00000096148,10090.ENSMUSP00000099952,10090.ENSMUSP00000102009,10090.ENSMUSP00000105743,10090.ENSMUSP00000112991,10090.ENSMUSP00000116028,10090.ENSMUSP00000117816,10090.ENSMUSP00000124938,10090.ENSMUSP00000132978	Vamp2,Ryr2,Bin1,Slc9a1,Cacna1b,Atp1a1,Gja1,Atp2b2,Ank3,Scn1b,Camk2a,Camk2d,Plcb1,Pde4d,Myo5a,Slmap,Kcnc1,Dos
GO:0032272	negative regulation of protein polymerization	7	56	0.91	0.00064	10090.ENSMUSP00000030636,10090.ENSMUSP00000032069,10090.ENSMUSP00000037654,10090.ENSMUSP00000099565,10090.ENSMUSP00000099902,10090.ENSMUSP00000106612,10090.ENSMUSP00000109979	Stmn1,Add2,Eml2,Capzb,Sptbn1,Dmtn,Add1
GO:0008361	regulation of cell size	12	184	0.63	0.00064	10090.ENSMUSP00000022629,10090.ENSMUSP00000026506,10090.ENSMUSP00000033040,10090.ENSMUSP00000068374,10090.ENSMUSP00000069024,10090.ENSMUSP00000075067,10090.ENSMUSP00000086398,10090.ENSMUSP00000099368,10090.ENSMUSP00000099580,10090.ENSMUSP00000099907,10090.ENSMUSP00000108327,10090.ENSMUSP00000109979	Dpysl2,Clns1a,Pak1,Map1b,Sema5a,Npm1,Atp2b2,Cttn,Rap1gap2,Rtn4,Lrrc8b,Add1
GO:0042493	response to drug	31	926	0.34	0.00077	10090.ENSMUSP00000002487,10090.ENSMUSP00000005493,10090.ENSMUSP00000021750,10090.ENSMUSP00000022629,10090.ENSMUSP00000022894,10090.ENSMUSP00000025290,10090.ENSMUSP00000026436,10090.ENSMUSP00000030269,10090.ENSMUSP00000035642,10090.ENSMUSP00000039657,10090.ENSMUSP00000039797,10090.ENSMUSP00000042658,10090.ENSMUSP00000049007,10090.ENSMUSP00000055797,10090.ENSMUSP00000057859,10090.ENSMUSP00000062284,10090.ENSMUSP00000062392,10090.ENSMUSP00000064536,10090.ENSMUSP00000065983,10090.ENSMUSP00000070019,10090.ENSMUSP00000079100,10090.ENSMUSP00000091061,10090.ENSMUSP00000097874,10090.ENSMUSP00000105223,10090.ENSMUSP00000105743,10090.ENSMUSP00000107370,10090.ENSMUSP00000110611,10090.ENSMUSP00000124938,10090.ENSMUSP00000130874,10090.ENSMUSP00000131553,10090.ENSMUSP00000136673	Braf,Slc1a3,Ryr2,Dpysl2,Ywhaz,Impact,Baiap2,Slc6a9,Ppp1r14a,Atp1a1,Prkar2b,Hnrnpa1,Ctnna1,Cnr1,Dgkq,Grin2b,Prkca,Gja1,Mapk1,Prkcb,Slc1a2,Nefh,Prkcg,Slc1a4,Plcb1,Add3,Kalrn,Kcnc1,Chrm2,Pde2a,Larp1
GO:0007413	axonal fasciculation	5	23	1.15	0.00079	10090.ENSMUSP00000055797,10090.ENSMUSP00000063468,10090.ENSMUSP00000069024,10090.ENSMUSP00000075242,10090.ENSMUSP00000099907	Cnr1,Ncam2,Sema5a,Arhgap35,Rtn4
GO:0036465	synaptic vesicle recycling	6	39	1	0.00079	10090.ENSMUSP00000007216,10090.ENSMUSP00000020420,10090.ENSMUSP00000044168,10090.ENSMUSP00000044251,10090.ENSMUSP00000069429,10090.ENSMUSP00000096096	Ap2m1,Ap3d1,Pacsin1,Dnajc6,Syp,Snap91
GO:0098662	inorganic cation transmembrane transport	22	547	0.42	0.00079	10090.ENSMUSP00000005493,10090.ENSMUSP00000021750,10090.ENSMUSP00000028549,10090.ENSMUSP00000030269,10090.ENSMUSP00000030669,10090.ENSMUSP00000033915,10090.ENSMUSP00000037416,10090.ENSMUSP00000039657,10090.ENSMUSP00000041702,10090.ENSMUSP00000062284,10090.ENSMUSP00000074787,10090.ENSMUSP00000079100,10090.ENSMUSP00000086398,10090.ENSMUSP00000096148,10090.ENSMUSP00000097113,10090.ENSMUSP00000099819,10090.ENSMUSP00000104906,10090.ENSMUSP00000106963,10090.ENSMUSP00000121744,10090.ENSMUSP00000122915,10090.ENSMUSP00000124938,10090.ENSMUSP00000128926	Slc1a3,Ryr2,Slc12a6,Slc6a9,Slc9a1,Gpm6a,Cacna1b,Atp1a1,Kcna2,Grin2b,Gria2,Slc1a2,Atp2b2,Scn1b,Hcn2,Vdac1,Slc2a13,Arhgap1,Slc4a4,Kcnq2,Kcnc1,Slc8a2
GO:0051668	localization within membrane	9	106	0.75	0.00086	10090.ENSMUSP00000003121,10090.ENSMUSP00000020420,10090.ENSMUSP00000021273,10090.ENSMUSP00000033040,10090.ENSMUSP00000062284,10090.ENSMUSP00000099952,10090.ENSMUSP00000102814,10090.ENSMUSP00000106018,10090.ENSMUSP00000110611	Rab8a,Ap3d1,Vamp2,Pak1,Grin2b,Camk2a,Dlg2,Gphn,Kalrn
GO:0006893	Golgi to plasma membrane transport	6	40	0.99	0.00088	10090.ENSMUSP00000021273,10090.ENSMUSP00000060749,10090.ENSMUSP00000090089,10090.ENSMUSP00000099902,10090.ENSMUSP00000109121,10090.ENSMUSP00000119600	Vamp2,Llgl1,Ank3,Sptbn1,Exoc1,Macf1
GO:0043954	cellular component maintenance	6	40	0.99	0.00088	10090.ENSMUSP00000030691,10090.ENSMUSP00000035208,10090.ENSMUSP00000099368,10090.ENSMUSP00000103571,10090.ENSMUSP00000106018,10090.ENSMUSP00000125993	Pclo,Bsn,Cttn,Shank1,Gphn,Camsap3
GO:0045216	cell-cell junction organization	10	133	0.69	0.00088	10090.ENSMUSP00000022865,10090.ENSMUSP00000023572,10090.ENSMUSP00000034510,10090.ENSMUSP00000049007,10090.ENSMUSP00000062392,10090.ENSMUSP00000064536,10090.ENSMUSP00000078245,10090.ENSMUSP00000099368,10090.ENSMUSP00000108300,10090.ENSMUSP00000125993	Mtdh,Cxadr,Pvrl1,Ctnna1,Prkca,Gja1,Numbl,Cttn,Epb4.1l3,Camsap3
GO:0007214	gamma-aminobutyric acid signaling pathway	5	24	1.14	0.00091	10090.ENSMUSP00000025338,10090.ENSMUSP00000037854,10090.ENSMUSP00000062638,10090.ENSMUSP00000103378,10090.ENSMUSP00000103610	Gabbr1,Plcl1,Gabra3,Gabbr2,N28178
GO:0071870	cellular response to catecholamine stimulus	5	24	1.14	0.00091	10090.ENSMUSP00000021750,10090.ENSMUSP00000030669,10090.ENSMUSP00000065983,10090.ENSMUSP00000072732,10090.ENSMUSP00000112991	Ryr2,Slc9a1,Mapk1,Sirt2,Pde4d
GO:0007417	central nervous system development	30	892	0.34	0.00091	10090.ENSMUSP00000004673,10090.ENSMUSP00000022629,10090.ENSMUSP00000026436,10090.ENSMUSP00000028951,10090.ENSMUSP00000030636,10090.ENSMUSP00000033040,10090.ENSMUSP00000036705,10090.ENSMUSP00000050034,10090.ENSMUSP00000060749,10090.ENSMUSP00000062392,10090.ENSMUSP00000065983,10090.ENSMUSP00000069024,10090.ENSMUSP00000071289,10090.ENSMUSP00000075242,10090.ENSMUSP00000078245,10090.ENSMUSP00000079100,10090.ENSMUSP00000085683,10090.ENSMUSP00000086398,10090.ENSMUSP00000086716,10090.ENSMUSP00000088532,10090.ENSMUSP00000091061,10090.ENSMUSP00000091551,10090.ENSMUSP00000096148,10090.ENSMUSP00000099907,10090.ENSMUSP00000105743,10090.ENSMUSP00000108582,10090.ENSMUSP00000112782,10090.ENSMUSP00000118591,10090.ENSMUSP00000124376,10090.ENSMUSP00000124938	Ndrg2,Dpysl2,Baiap2,Snph,Stmn1,Pak1,Gak,Dclk1,Llgl1,Prkca,Mapk1,Sema5a,Nf1,Arhgap35,Numbl,Slc1a2,Mapk8ip3,Atp2b2,Usp9x,Dab2ip,Nefh,Abr,Scn1b,Rtn4,Plcb1,Kif1a,Kif3a,Cend1,Ctnna2,Kcnc1
GO:1903522	regulation of blood circulation	13	225	0.58	0.00095	10090.ENSMUSP00000021750,10090.ENSMUSP00000023572,10090.ENSMUSP00000025239,10090.ENSMUSP00000030669,10090.ENSMUSP00000037416,10090.ENSMUSP00000039657,10090.ENSMUSP00000045530,10090.ENSMUSP00000062392,10090.ENSMUSP00000064536,10090.ENSMUSP00000096148,10090.ENSMUSP00000107370,10090.ENSMUSP00000112991,10090.ENSMUSP00000130874	Ryr2,Cxadr,Bin1,Slc9a1,Cacna1b,Atp1a1,Npy1r,Prkca,Gja1,Scn1b,Add3,Pde4d,Chrm2
GO:0098930	axonal transport	6	41	0.98	0.00097	10090.ENSMUSP00000020420,10090.ENSMUSP00000035208,10090.ENSMUSP00000092223,10090.ENSMUSP00000095392,10090.ENSMUSP00000102814,10090.ENSMUSP00000108582	Ap3d1,Bsn,Map1a,Dst,Dlg2,Kif1a
GO:0035725	sodium ion transmembrane transport	10	135	0.69	0.00097	10090.ENSMUSP00000005493,10090.ENSMUSP00000030269,10090.ENSMUSP00000030669,10090.ENSMUSP00000039657,10090.ENSMUSP00000074787,10090.ENSMUSP00000079100,10090.ENSMUSP00000096148,10090.ENSMUSP00000097113,10090.ENSMUSP00000121744,10090.ENSMUSP00000128926	Slc1a3,Slc6a9,Slc9a1,Atp1a1,Gria2,Slc1a2,Scn1b,Hcn2,Slc4a4,Slc8a2
GO:0032386	regulation of intracellular transport	17	364	0.49	0.00097	10090.ENSMUSP00000002487,10090.ENSMUSP00000021273,10090.ENSMUSP00000033040,10090.ENSMUSP00000045910,10090.ENSMUSP00000065983,10090.ENSMUSP00000068374,10090.ENSMUSP00000071289,10090.ENSMUSP00000089051,10090.ENSMUSP00000090089,10090.ENSMUSP00000091061,10090.ENSMUSP00000095420,10090.ENSMUSP00000106612,10090.ENSMUSP00000106963,10090.ENSMUSP00000112782,10090.ENSMUSP00000113761,10090.ENSMUSP00000130967,10090.ENSMUSP00000131553	Braf,Vamp2,Pak1,Inpp5f,Mapk1,Map1b,Nf1,Stxbp1,Ank3,Nefh,Rims1,Dmtn,Arhgap1,Kif3a,Pdcd5,Prepl,Pde2a
GO:0000226	microtubule cytoskeleton organization	18	401	0.47	0.00097	10090.ENSMUSP00000002445,10090.ENSMUSP00000022638,10090.ENSMUSP00000030039,10090.ENSMUSP00000030636,10090.ENSMUSP00000035055,10090.ENSMUSP00000041920,10090.ENSMUSP00000043332,10090.ENSMUSP00000067241,10090.ENSMUSP00000068374,10090.ENSMUSP00000075067,10090.ENSMUSP00000078337,10090.ENSMUSP00000091061,10090.ENSMUSP00000092223,10090.ENSMUSP00000095392,10090.ENSMUSP00000109795,10090.ENSMUSP00000112782,10090.ENSMUSP00000125993,10090.ENSMUSP00000134201	Ranbp3,Nefm,Fmn2,Stmn1,Map4,Camsap2,Map6d1,Nav1,Map1b,Npm1,Apc,Nefh,Map1a,Dst,Crmp1,Kif3a,Camsap3,Brsk2
GO:0018107	peptidyl-threonine phosphorylation	8	84	0.8	0.001	10090.ENSMUSP00000050034,10090.ENSMUSP00000062392,10090.ENSMUSP00000065983,10090.ENSMUSP00000070019,10090.ENSMUSP00000071720,10090.ENSMUSP00000099952,10090.ENSMUSP00000102009,10090.ENSMUSP00000105438	Dclk1,Prkca,Mapk1,Prkcb,Camk2g,Camk2a,Camk2d,Camk2b
GO:0008016	regulation of heart contraction	11	165	0.64	0.001	10090.ENSMUSP00000021750,10090.ENSMUSP00000023572,10090.ENSMUSP00000025239,10090.ENSMUSP00000030669,10090.ENSMUSP00000037416,10090.ENSMUSP00000039657,10090.ENSMUSP00000062392,10090.ENSMUSP00000064536,10090.ENSMUSP00000096148,10090.ENSMUSP00000112991,10090.ENSMUSP00000130874	Ryr2,Cxadr,Bin1,Slc9a1,Cacna1b,Atp1a1,Prkca,Gja1,Scn1b,Pde4d,Chrm2
GO:0051336	regulation of hydrolase activity	35	1128	0.31	0.001	10090.ENSMUSP00000002445,10090.ENSMUSP00000007800,10090.ENSMUSP00000021750,10090.ENSMUSP00000025239,10090.ENSMUSP00000029092,10090.ENSMUSP00000030984,10090.ENSMUSP00000035642,10090.ENSMUSP00000036861,10090.ENSMUSP00000038653,10090.ENSMUSP00000060749,10090.ENSMUSP00000061014,10090.ENSMUSP00000062284,10090.ENSMUSP00000064046,10090.ENSMUSP00000071289,10090.ENSMUSP00000075067,10090.ENSMUSP00000075242,10090.ENSMUSP00000085960,10090.ENSMUSP00000088532,10090.ENSMUSP00000088803,10090.ENSMUSP00000089728,10090.ENSMUSP00000091551,10090.ENSMUSP00000096096,10090.ENSMUSP00000099580,10090.ENSMUSP00000102814,10090.ENSMUSP00000105438,10090.ENSMUSP00000105743,10090.ENSMUSP00000106963,10090.ENSMUSP00000110435,10090.ENSMUSP00000110611,10090.ENSMUSP00000112072,10090.ENSMUSP00000113761,10090.ENSMUSP00000115228,10090.ENSMUSP00000125993,10090.ENSMUSP00000138585,10090.ENSMUSP00000140030	Ranbp3,Arpp19,Ryr2,Bin1,Arfgap1,Rgs12,Ppp1r14a,Tbc1d10a,Iqsec3,Llgl1,Sipa1l1,Grin2b,Ptprn2,Nf1,Npm1,Arhgap35,Elfn2,Dab2ip,Slc7a14,Usp14,Abr,Snap91,Rap1gap2,Dlg2,Camk2b,Plcb1,Arhgap1,Stxbp5l,Kalrn,Mprip,Pdcd5,Phactr1,Camsap3,Arhgap12,Iqsec1
GO:0007626	locomotory behavior	13	230	0.57	0.0011	10090.ENSMUSP00000025830,10090.ENSMUSP00000037416,10090.ENSMUSP00000039711,10090.ENSMUSP00000045530,10090.ENSMUSP00000045910,10090.ENSMUSP00000055000,10090.ENSMUSP00000086398,10090.ENSMUSP00000102207,10090.ENSMUSP00000105926,10090.ENSMUSP00000110611,10090.ENSMUSP00000116028,10090.ENSMUSP00000118591,10090.ENSMUSP00000129181	Apba1,Cacna1b,Astn1,Npy1r,Inpp5f,Adam22,Atp2b2,Elavl4,Oxr1,Kalrn,Myo5a,Cend1,Grm5
GO:0040008	regulation of growth	25	686	0.38	0.0011	10090.ENSMUSP00000002911,10090.ENSMUSP00000022629,10090.ENSMUSP00000023572,10090.ENSMUSP00000025590,10090.ENSMUSP00000030669,10090.ENSMUSP00000033040,10090.ENSMUSP00000045530,10090.ENSMUSP00000054105,10090.ENSMUSP00000060199,10090.ENSMUSP00000064536,10090.ENSMUSP00000068374,10090.ENSMUSP00000069024,10090.ENSMUSP00000070019,10090.ENSMUSP00000073847,10090.ENSMUSP00000075067,10090.ENSMUSP00000078337,10090.ENSMUSP00000079553,10090.ENSMUSP00000088532,10090.ENSMUSP00000095420,10090.ENSMUSP00000099368,10090.ENSMUSP00000099881,10090.ENSMUSP00000099907,10090.ENSMUSP00000104133,10090.ENSMUSP00000105743,10090.ENSMUSP00000108300	Hdgfrp2,Dpysl2,Cxadr,Osbp,Slc9a1,Pak1,Npy1r,Hepacam,Kiaa1109,Gja1,Map1b,Sema5a,Prkcb,Cpne6,Npm1,Apc,Sgip1,Dab2ip,Rims1,Cttn,Gap43,Rtn4,Dact3,Plcb1,Epb4.1l3
GO:0035235	ionotropic glutamate receptor signaling pathway	5	26	1.1	0.0012	10090.ENSMUSP00000044494,10090.ENSMUSP00000062284,10090.ENSMUSP00000074787,10090.ENSMUSP00000099952,10090.ENSMUSP00000110611	Gria1,Grin2b,Gria2,Camk2a,Kalrn
GO:0061337	cardiac conduction	6	43	0.96	0.0012	10090.ENSMUSP00000021750,10090.ENSMUSP00000023572,10090.ENSMUSP00000025239,10090.ENSMUSP00000030669,10090.ENSMUSP00000064536,10090.ENSMUSP00000096148	Ryr2,Cxadr,Bin1,Slc9a1,Gja1,Scn1b
GO:0046928	regulation of neurotransmitter secretion	7	64	0.86	0.0012	10090.ENSMUSP00000002487,10090.ENSMUSP00000037416,10090.ENSMUSP00000071289,10090.ENSMUSP00000089051,10090.ENSMUSP00000095420,10090.ENSMUSP00000099952,10090.ENSMUSP00000130967	Braf,Cacna1b,Nf1,Stxbp1,Rims1,Camk2a,Prepl
GO:0098876	vesicle-mediated transport to the plasma membrane	7	64	0.86	0.0012	10090.ENSMUSP00000003121,10090.ENSMUSP00000021273,10090.ENSMUSP00000060749,10090.ENSMUSP00000090089,10090.ENSMUSP00000099902,10090.ENSMUSP00000109121,10090.ENSMUSP00000119600	Rab8a,Vamp2,Llgl1,Ank3,Sptbn1,Exoc1,Macf1
GO:0010256	endomembrane system organization	15	300	0.52	0.0012	10090.ENSMUSP00000020420,10090.ENSMUSP00000022894,10090.ENSMUSP00000025239,10090.ENSMUSP00000026436,10090.ENSMUSP00000036705,10090.ENSMUSP00000044168,10090.ENSMUSP00000065810,10090.ENSMUSP00000079553,10090.ENSMUSP00000090089,10090.ENSMUSP00000099902,10090.ENSMUSP00000099907,10090.ENSMUSP00000108300,10090.ENSMUSP00000123994,10090.ENSMUSP00000130696,10090.ENSMUSP00000138523	Ap3d1,Ywhaz,Bin1,Baiap2,Gak,Pacsin1,Rtn3,Sgip1,Ank3,Sptbn1,Rtn4,Epb4.1l3,Vps51,Myo18a,Bin2
GO:0044070	regulation of anion transport	9	113	0.72	0.0013	10090.ENSMUSP00000022629,10090.ENSMUSP00000025338,10090.ENSMUSP00000027495,10090.ENSMUSP00000037576,10090.ENSMUSP00000042215,10090.ENSMUSP00000062284,10090.ENSMUSP00000062392,10090.ENSMUSP00000089051,10090.ENSMUSP00000129181	Dpysl2,Gabbr1,Sept2,Sv2a,Atp8a1,Grin2b,Prkca,Stxbp1,Grm5
GO:0070887	cellular response to chemical stimulus	58	2287	0.22	0.0013	10090.ENSMUSP00000002487,10090.ENSMUSP00000002808,10090.ENSMUSP00000003121,10090.ENSMUSP00000021273,10090.ENSMUSP00000021750,10090.ENSMUSP00000022865,10090.ENSMUSP00000023572,10090.ENSMUSP00000025290,10090.ENSMUSP00000025679,10090.ENSMUSP00000026436,10090.ENSMUSP00000030039,10090.ENSMUSP00000030669,10090.ENSMUSP00000033040,10090.ENSMUSP00000034470,10090.ENSMUSP00000035642,10090.ENSMUSP00000039657,10090.ENSMUSP00000040431,10090.ENSMUSP00000042658,10090.ENSMUSP00000049007,10090.ENSMUSP00000051223,10090.ENSMUSP00000062392,10090.ENSMUSP00000064046,10090.ENSMUSP00000064536,10090.ENSMUSP00000065983,10090.ENSMUSP00000069024,10090.ENSMUSP00000069429,10090.ENSMUSP00000069922,10090.ENSMUSP00000070019,10090.ENSMUSP00000072732,10090.ENSMUSP00000073847,10090.ENSMUSP00000075067,10090.ENSMUSP00000078245,10090.ENSMUSP00000078337,10090.ENSMUSP00000083705,10090.ENSMUSP00000086716,10090.ENSMUSP00000088532,10090.ENSMUSP00000089051,10090.ENSMUSP00000090089,10090.ENSMUSP00000091061,10090.ENSMUSP00000097113,10090.ENSMUSP00000099952,10090.ENSMUSP00000102814,10090.ENSMUSP00000105743,10090.ENSMUSP00000105926,10090.ENSMUSP00000106612,10090.ENSMUSP00000108485,10090.ENSMUSP00000109979,10090.ENSMUSP00000110374,10090.ENSMUSP00000112991,10090.ENSMUSP00000113761,10090.ENSMUSP00000116028,10090.ENSMUSP00000124938,10090.ENSMUSP00000129181,10090.ENSMUSP00000130696,10090.ENSMUSP00000130874,10090.ENSMUSP00000131553,10090.ENSMUSP00000136673,10090.ENSMUSP00000138523	Braf,Prkra,Rab8a,Vamp2,Ryr2,Mtdh,Cxadr,Impact,Otub1,Baiap2,Fmn2,Slc9a1,Pak1,Vps26b,Ppp1r14a,Atp1a1,Stub1,Hnrnpa1,Ctnna1,Ywhag,Prkca,Ptprn2,Gja1,Mapk1,Sema5a,Syp,Trim2,Prkcb,Sirt2,Cpne6,Npm1,Numbl,Apc,Rplp0,Usp9x,Dab2ip,Stxbp1,Ank3,Nefh,Hcn2,Camk2a,Dlg2,Plcb1,Oxr1,Dmtn,Pak3,Add1,Rbmx,Pde4d,Pdcd5,Myo5a,Kcnc1,Grm5,Myo18a,Chrm2,Pde2a,Larp1,Bin2
GO:0010033	response to organic substance	63	2553	0.21	0.0013	10090.ENSMUSP00000002487,10090.ENSMUSP00000002808,10090.ENSMUSP00000003121,10090.ENSMUSP00000005493,10090.ENSMUSP00000021273,10090.ENSMUSP00000021750,10090.ENSMUSP00000022629,10090.ENSMUSP00000022865,10090.ENSMUSP00000025290,10090.ENSMUSP00000025679,10090.ENSMUSP00000026016,10090.ENSMUSP00000026436,10090.ENSMUSP00000030669,10090.ENSMUSP00000033040,10090.ENSMUSP00000034470,10090.ENSMUSP00000037416,10090.ENSMUSP00000039657,10090.ENSMUSP00000039797,10090.ENSMUSP00000040431,10090.ENSMUSP00000049007,10090.ENSMUSP00000051223,10090.ENSMUSP00000055797,10090.ENSMUSP00000057859,10090.ENSMUSP00000062284,10090.ENSMUSP00000062392,10090.ENSMUSP00000064046,10090.ENSMUSP00000064536,10090.ENSMUSP00000065983,10090.ENSMUSP00000069429,10090.ENSMUSP00000069922,10090.ENSMUSP00000070019,10090.ENSMUSP00000072732,10090.ENSMUSP00000074392,10090.ENSMUSP00000075067,10090.ENSMUSP00000078245,10090.ENSMUSP00000078337,10090.ENSMUSP00000079100,10090.ENSMUSP00000083705,10090.ENSMUSP00000086716,10090.ENSMUSP00000088532,10090.ENSMUSP00000089051,10090.ENSMUSP00000091061,10090.ENSMUSP00000091551,10090.ENSMUSP00000097113,10090.ENSMUSP00000097874,10090.ENSMUSP00000099952,10090.ENSMUSP00000102152,10090.ENSMUSP00000105743,10090.ENSMUSP00000106612,10090.ENSMUSP00000108485,10090.ENSMUSP00000109979,10090.ENSMUSP00000110374,10090.ENSMUSP00000110611,10090.ENSMUSP00000112991,10090.ENSMUSP00000113761,10090.ENSMUSP00000116028,10090.ENSMUSP00000124938,10090.ENSMUSP00000129181,10090.ENSMUSP00000130696,10090.ENSMUSP00000130874,10090.ENSMUSP00000131553,10090.ENSMUSP00000134201,10090.ENSMUSP00000136673	Braf,Prkra,Rab8a,Slc1a3,Vamp2,Ryr2,Dpysl2,Mtdh,Impact,Otub1,Fundc1,Baiap2,Slc9a1,Pak1,Vps26b,Cacna1b,Atp1a1,Prkar2b,Stub1,Ctnna1,Ywhag,Cnr1,Dgkq,Grin2b,Prkca,Ptprn2,Gja1,Mapk1,Syp,Trim2,Prkcb,Sirt2,Hsph1,Npm1,Numbl,Apc,Slc1a2,Rplp0,Usp9x,Dab2ip,Stxbp1,Nefh,Abr,Hcn2,Prkcg,Camk2a,Hid1,Plcb1,Dmtn,Pak3,Add1,Rbmx,Kalrn,Pde4d,Pdcd5,Myo5a,Kcnc1,Grm5,Myo18a,Chrm2,Pde2a,Brsk2,Larp1
GO:0098989	NMDA selective glutamate receptor signaling pathway	3	4	1.69	0.0015	10090.ENSMUSP00000062284,10090.ENSMUSP00000099952,10090.ENSMUSP00000110611	Grin2b,Camk2a,Kalrn
GO:0006906	vesicle fusion	8	90	0.77	0.0015	10090.ENSMUSP00000003121,10090.ENSMUSP00000014694,10090.ENSMUSP00000020174,10090.ENSMUSP00000021273,10090.ENSMUSP00000028951,10090.ENSMUSP00000078198,10090.ENSMUSP00000089051,10090.ENSMUSP00000124520	Rab8a,Zfyve20,Stx7,Vamp2,Snph,Rph3a,Stxbp1,Prrt2
GO:0010923	negative regulation of phosphatase activity	8	90	0.77	0.0015	10090.ENSMUSP00000007800,10090.ENSMUSP00000035642,10090.ENSMUSP00000085960,10090.ENSMUSP00000088803,10090.ENSMUSP00000102814,10090.ENSMUSP00000112072,10090.ENSMUSP00000115228,10090.ENSMUSP00000125993	Arpp19,Ppp1r14a,Elfn2,Slc7a14,Dlg2,Mprip,Phactr1,Camsap3
GO:0048259	regulation of receptor-mediated endocytosis	8	90	0.77	0.0015	10090.ENSMUSP00000007216,10090.ENSMUSP00000044251,10090.ENSMUSP00000062392,10090.ENSMUSP00000079553,10090.ENSMUSP00000096096,10090.ENSMUSP00000099364,10090.ENSMUSP00000112782,10090.ENSMUSP00000127842	Ap2m1,Dnajc6,Prkca,Sgip1,Snap91,Nsf,Kif3a,Ap2a1
GO:1904062	regulation of cation transmembrane transport	15	306	0.51	0.0015	10090.ENSMUSP00000021273,10090.ENSMUSP00000021750,10090.ENSMUSP00000025239,10090.ENSMUSP00000030669,10090.ENSMUSP00000090089,10090.ENSMUSP00000096148,10090.ENSMUSP00000102009,10090.ENSMUSP00000103571,10090.ENSMUSP00000105743,10090.ENSMUSP00000112991,10090.ENSMUSP00000116028,10090.ENSMUSP00000117816,10090.ENSMUSP00000124938,10090.ENSMUSP00000132646,10090.ENSMUSP00000132978	Vamp2,Ryr2,Bin1,Slc9a1,Ank3,Scn1b,Camk2d,Shank1,Plcb1,Pde4d,Myo5a,Slmap,Kcnc1,Shisa9,Dos
GO:0008090	retrograde axonal transport	4	14	1.27	0.0016	10090.ENSMUSP00000035208,10090.ENSMUSP00000092223,10090.ENSMUSP00000095392,10090.ENSMUSP00000102814	Bsn,Map1a,Dst,Dlg2
GO:0014059	regulation of dopamine secretion	5	28	1.07	0.0016	10090.ENSMUSP00000025338,10090.ENSMUSP00000041702,10090.ENSMUSP00000055797,10090.ENSMUSP00000070019,10090.ENSMUSP00000099907	Gabbr1,Kcna2,Cnr1,Prkcb,Rtn4
GO:0051495	positive regulation of cytoskeleton organization	12	208	0.58	0.0016	10090.ENSMUSP00000002445,10090.ENSMUSP00000002487,10090.ENSMUSP00000025239,10090.ENSMUSP00000026436,10090.ENSMUSP00000030039,10090.ENSMUSP00000033040,10090.ENSMUSP00000068374,10090.ENSMUSP00000069024,10090.ENSMUSP00000075067,10090.ENSMUSP00000078337,10090.ENSMUSP00000085578,10090.ENSMUSP00000099368	Ranbp3,Braf,Bin1,Baiap2,Fmn2,Pak1,Map1b,Sema5a,Npm1,Apc,Actr3b,Cttn
GO:0006468	protein phosphorylation	27	793	0.35	0.0016	10090.ENSMUSP00000002487,10090.ENSMUSP00000002808,10090.ENSMUSP00000016125,10090.ENSMUSP00000026973,10090.ENSMUSP00000033040,10090.ENSMUSP00000036705,10090.ENSMUSP00000042565,10090.ENSMUSP00000050034,10090.ENSMUSP00000057859,10090.ENSMUSP00000062392,10090.ENSMUSP00000065983,10090.ENSMUSP00000070019,10090.ENSMUSP00000071289,10090.ENSMUSP00000071720,10090.ENSMUSP00000085683,10090.ENSMUSP00000088532,10090.ENSMUSP00000097874,10090.ENSMUSP00000099902,10090.ENSMUSP00000099952,10090.ENSMUSP00000102009,10090.ENSMUSP00000105438,10090.ENSMUSP00000108485,10090.ENSMUSP00000110611,10090.ENSMUSP00000118491,10090.ENSMUSP00000125081,10090.ENSMUSP00000129181,10090.ENSMUSP00000134201	Braf,Prkra,Stk32c,Prkar1b,Pak1,Gak,Cdc42bpb,Dclk1,Dgkq,Prkca,Mapk1,Prkcb,Nf1,Camk2g,Mapk8ip3,Dab2ip,Prkcg,Sptbn1,Camk2a,Camk2d,Camk2b,Pak3,Kalrn,Abi1,Tnik,Grm5,Brsk2
GO:0014070	response to organic cyclic compound	29	883	0.33	0.0016	10090.ENSMUSP00000002487,10090.ENSMUSP00000002808,10090.ENSMUSP00000021750,10090.ENSMUSP00000022629,10090.ENSMUSP00000025290,10090.ENSMUSP00000030669,10090.ENSMUSP00000033040,10090.ENSMUSP00000037416,10090.ENSMUSP00000039657,10090.ENSMUSP00000039797,10090.ENSMUSP00000049007,10090.ENSMUSP00000055797,10090.ENSMUSP00000057859,10090.ENSMUSP00000062392,10090.ENSMUSP00000064536,10090.ENSMUSP00000065983,10090.ENSMUSP00000072732,10090.ENSMUSP00000075067,10090.ENSMUSP00000089051,10090.ENSMUSP00000097113,10090.ENSMUSP00000097874,10090.ENSMUSP00000102152,10090.ENSMUSP00000105743,10090.ENSMUSP00000106612,10090.ENSMUSP00000108485,10090.ENSMUSP00000110611,10090.ENSMUSP00000112991,10090.ENSMUSP00000131553,10090.ENSMUSP00000136673	Braf,Prkra,Ryr2,Dpysl2,Impact,Slc9a1,Pak1,Cacna1b,Atp1a1,Prkar2b,Ctnna1,Cnr1,Dgkq,Prkca,Gja1,Mapk1,Sirt2,Npm1,Stxbp1,Hcn2,Prkcg,Hid1,Plcb1,Dmtn,Pak3,Kalrn,Pde4d,Pde2a,Larp1
GO:0051270	regulation of cellular component movement	30	928	0.33	0.0016	10090.ENSMUSP00000002487,10090.ENSMUSP00000021750,10090.ENSMUSP00000025239,10090.ENSMUSP00000030636,10090.ENSMUSP00000033040,10090.ENSMUSP00000037194,10090.ENSMUSP00000039657,10090.ENSMUSP00000042215,10090.ENSMUSP00000044616,10090.ENSMUSP00000045910,10090.ENSMUSP00000049007,10090.ENSMUSP00000062392,10090.ENSMUSP00000065983,10090.ENSMUSP00000069024,10090.ENSMUSP00000071289,10090.ENSMUSP00000078337,10090.ENSMUSP00000088532,10090.ENSMUSP00000091061,10090.ENSMUSP00000091551,10090.ENSMUSP00000099907,10090.ENSMUSP00000100911,10090.ENSMUSP00000102009,10090.ENSMUSP00000105743,10090.ENSMUSP00000106612,10090.ENSMUSP00000108485,10090.ENSMUSP00000112782,10090.ENSMUSP00000112991,10090.ENSMUSP00000116028,10090.ENSMUSP00000119600,10090.ENSMUSP00000125993	Braf,Ryr2,Bin1,Stmn1,Pak1,Scai,Atp1a1,Atp8a1,Wdr44,Inpp5f,Ctnna1,Prkca,Mapk1,Sema5a,Nf1,Apc,Dab2ip,Nefh,Abr,Rtn4,Osbpl8,Camk2d,Plcb1,Dmtn,Pak3,Kif3a,Pde4d,Myo5a,Macf1,Camsap3
GO:0042592	homeostatic process	42	1494	0.27	0.0016	10090.ENSMUSP00000020420,10090.ENSMUSP00000021750,10090.ENSMUSP00000023572,10090.ENSMUSP00000026506,10090.ENSMUSP00000030636,10090.ENSMUSP00000030669,10090.ENSMUSP00000036705,10090.ENSMUSP00000037576,10090.ENSMUSP00000039657,10090.ENSMUSP00000044494,10090.ENSMUSP00000045530,10090.ENSMUSP00000052912,10090.ENSMUSP00000055797,10090.ENSMUSP00000062284,10090.ENSMUSP00000062392,10090.ENSMUSP00000063670,10090.ENSMUSP00000064046,10090.ENSMUSP00000064536,10090.ENSMUSP00000065983,10090.ENSMUSP00000070019,10090.ENSMUSP00000075067,10090.ENSMUSP00000078337,10090.ENSMUSP00000079553,10090.ENSMUSP00000086398,10090.ENSMUSP00000090089,10090.ENSMUSP00000092223,10090.ENSMUSP00000096148,10090.ENSMUSP00000096880,10090.ENSMUSP00000102009,10090.ENSMUSP00000105743,10090.ENSMUSP00000106612,10090.ENSMUSP00000106963,10090.ENSMUSP00000108327,10090.ENSMUSP00000109979,10090.ENSMUSP00000110435,10090.ENSMUSP00000112782,10090.ENSMUSP00000113705,10090.ENSMUSP00000117816,10090.ENSMUSP00000121744,10090.ENSMUSP00000128926,10090.ENSMUSP00000129157,10090.ENSMUSP00000129181	Ap3d1,Ryr2,Cxadr,Clns1a,Stmn1,Slc9a1,Gak,Sv2a,Atp1a1,Gria1,Npy1r,Pdia6,Cnr1,Grin2b,Prkca,Gpr17,Ptprn2,Gja1,Mapk1,Prkcb,Npm1,Apc,Sgip1,Atp2b2,Ank3,Map1a,Scn1b,Pdzd8,Camk2d,Plcb1,Dmtn,Arhgap1,Lrrc8b,Add1,Stxbp5l,Kif3a,Dmxl2,Slmap,Slc4a4,Slc8a2,Tcea1,Grm5
GO:2000649	regulation of sodium ion transmembrane transporter activity	6	47	0.92	0.0017	10090.ENSMUSP00000030669,10090.ENSMUSP00000090089,10090.ENSMUSP00000096148,10090.ENSMUSP00000102009,10090.ENSMUSP00000105743,10090.ENSMUSP00000117816	Slc9a1,Ank3,Scn1b,Camk2d,Plcb1,Slmap
GO:0006796	phosphate-containing compound metabolic process	47	1758	0.24	0.0018	10090.ENSMUSP00000002487,10090.ENSMUSP00000002808,10090.ENSMUSP00000016125,10090.ENSMUSP00000020027,10090.ENSMUSP00000026973,10090.ENSMUSP00000033040,10090.ENSMUSP00000033662,10090.ENSMUSP00000036705,10090.ENSMUSP00000036971,10090.ENSMUSP00000039657,10090.ENSMUSP00000042565,10090.ENSMUSP00000044251,10090.ENSMUSP00000045910,10090.ENSMUSP00000050034,10090.ENSMUSP00000052306,10090.ENSMUSP00000057859,10090.ENSMUSP00000062392,10090.ENSMUSP00000064046,10090.ENSMUSP00000065983,10090.ENSMUSP00000070019,10090.ENSMUSP00000071289,10090.ENSMUSP00000071720,10090.ENSMUSP00000079727,10090.ENSMUSP00000085683,10090.ENSMUSP00000086398,10090.ENSMUSP00000088532,10090.ENSMUSP00000095314,10090.ENSMUSP00000097874,10090.ENSMUSP00000099470,10090.ENSMUSP00000099902,10090.ENSMUSP00000099952,10090.ENSMUSP00000101256,10090.ENSMUSP00000102009,10090.ENSMUSP00000102814,10090.ENSMUSP00000105438,10090.ENSMUSP00000105743,10090.ENSMUSP00000106018,10090.ENSMUSP00000108237,10090.ENSMUSP00000108485,10090.ENSMUSP00000110611,10090.ENSMUSP00000112991,10090.ENSMUSP00000113498,10090.ENSMUSP00000118491,10090.ENSMUSP00000125081,10090.ENSMUSP00000129181,10090.ENSMUSP00000131553,10090.ENSMUSP00000134201	Braf,Prkra,Stk32c,Serinc1,Prkar1b,Pak1,Pdha1,Gak,Mvk,Atp1a1,Cdc42bpb,Dnajc6,Inpp5f,Dclk1,D3Bwg0562e,Dgkq,Prkca,Ptprn2,Mapk1,Prkcb,Nf1,Camk2g,Eno1,Mapk8ip3,Atp2b2,Dab2ip,Pikfyve,Prkcg,Cds2,Sptbn1,Camk2a,Plch2,Camk2d,Dlg2,Camk2b,Plcb1,Gphn,Gpd2,Pak3,Kalrn,Pde4d,Adcy9,Abi1,Tnik,Grm5,Pde2a,Brsk2
GO:0030834	regulation of actin filament depolymerization	6	48	0.91	0.0019	10090.ENSMUSP00000032069,10090.ENSMUSP00000069024,10090.ENSMUSP00000099565,10090.ENSMUSP00000099902,10090.ENSMUSP00000106612,10090.ENSMUSP00000109979	Add2,Sema5a,Capzb,Sptbn1,Dmtn,Add1
GO:0051955	regulation of amino acid transport	6	48	0.91	0.0019	10090.ENSMUSP00000022629,10090.ENSMUSP00000025338,10090.ENSMUSP00000027495,10090.ENSMUSP00000037576,10090.ENSMUSP00000062284,10090.ENSMUSP00000089051	Dpysl2,Gabbr1,Sept2,Sv2a,Grin2b,Stxbp1
GO:0014049	positive regulation of glutamate secretion	4	15	1.24	0.002	10090.ENSMUSP00000022629,10090.ENSMUSP00000025338,10090.ENSMUSP00000062284,10090.ENSMUSP00000089051	Dpysl2,Gabbr1,Grin2b,Stxbp1
GO:1903358	regulation of Golgi organization	4	15	1.24	0.002	10090.ENSMUSP00000014694,10090.ENSMUSP00000041920,10090.ENSMUSP00000065983,10090.ENSMUSP00000125993	Zfyve20,Camsap2,Mapk1,Camsap3
GO:0015800	acidic amino acid transport	5	30	1.04	0.002	10090.ENSMUSP00000005493,10090.ENSMUSP00000025830,10090.ENSMUSP00000033040,10090.ENSMUSP00000071289,10090.ENSMUSP00000079100	Slc1a3,Apba1,Pak1,Nf1,Slc1a2
GO:0048488	synaptic vesicle endocytosis	5	30	1.04	0.002	10090.ENSMUSP00000007216,10090.ENSMUSP00000044168,10090.ENSMUSP00000044251,10090.ENSMUSP00000069429,10090.ENSMUSP00000096096	Ap2m1,Pacsin1,Dnajc6,Syp,Snap91
GO:0051693	actin filament capping	5	30	1.04	0.002	10090.ENSMUSP00000032069,10090.ENSMUSP00000099565,10090.ENSMUSP00000099902,10090.ENSMUSP00000106612,10090.ENSMUSP00000109979	Add2,Capzb,Sptbn1,Dmtn,Add1
GO:0051489	regulation of filopodium assembly	6	49	0.9	0.002	10090.ENSMUSP00000033915,10090.ENSMUSP00000040596,10090.ENSMUSP00000052014,10090.ENSMUSP00000099565,10090.ENSMUSP00000099881,10090.ENSMUSP00000106612	Gpm6a,Palm,Tenm2,Capzb,Gap43,Dmtn
GO:0099566	regulation of postsynaptic cytosolic calcium ion concentration	3	5	1.6	0.0021	10090.ENSMUSP00000044494,10090.ENSMUSP00000062284,10090.ENSMUSP00000129181	Gria1,Grin2b,Grm5
GO:0099645	neurotransmitter receptor localization to postsynaptic specialization membrane	3	5	1.6	0.0021	10090.ENSMUSP00000099952,10090.ENSMUSP00000106018,10090.ENSMUSP00000110611	Camk2a,Gphn,Kalrn
GO:1901897	regulation of relaxation of cardiac muscle	3	5	1.6	0.0021	10090.ENSMUSP00000071720,10090.ENSMUSP00000102009,10090.ENSMUSP00000112991	Camk2g,Camk2d,Pde4d
GO:0050807	regulation of synapse organization	11	183	0.6	0.0021	10090.ENSMUSP00000026436,10090.ENSMUSP00000034510,10090.ENSMUSP00000061014,10090.ENSMUSP00000062284,10090.ENSMUSP00000062392,10090.ENSMUSP00000088532,10090.ENSMUSP00000096096,10090.ENSMUSP00000105438,10090.ENSMUSP00000108485,10090.ENSMUSP00000110611,10090.ENSMUSP00000124376	Baiap2,Pvrl1,Sipa1l1,Grin2b,Prkca,Dab2ip,Snap91,Camk2b,Pak3,Kalrn,Ctnna2
GO:0032012	regulation of ARF protein signal transduction	4	16	1.21	0.0023	10090.ENSMUSP00000038653,10090.ENSMUSP00000091178,10090.ENSMUSP00000093995,10090.ENSMUSP00000140030	Iqsec3,Psd3,Iqsec2,Iqsec1
GO:0045744	negative regulation of G protein-coupled receptor signaling pathway	6	51	0.89	0.0024	10090.ENSMUSP00000023159,10090.ENSMUSP00000030636,10090.ENSMUSP00000030984,10090.ENSMUSP00000040596,10090.ENSMUSP00000105438,10090.ENSMUSP00000129181	Mgrn1,Stmn1,Rgs12,Palm,Camk2b,Grm5
GO:0006813	potassium ion transport	10	155	0.63	0.0024	10090.ENSMUSP00000005493,10090.ENSMUSP00000028549,10090.ENSMUSP00000030669,10090.ENSMUSP00000039657,10090.ENSMUSP00000041702,10090.ENSMUSP00000074787,10090.ENSMUSP00000097113,10090.ENSMUSP00000099364,10090.ENSMUSP00000122915,10090.ENSMUSP00000124938	Slc1a3,Slc12a6,Slc9a1,Atp1a1,Kcna2,Gria2,Hcn2,Nsf,Kcnq2,Kcnc1
GO:0045807	positive regulation of endocytosis	10	157	0.62	0.0026	10090.ENSMUSP00000007216,10090.ENSMUSP00000025239,10090.ENSMUSP00000079553,10090.ENSMUSP00000091551,10090.ENSMUSP00000096096,10090.ENSMUSP00000099491,10090.ENSMUSP00000109979,10090.ENSMUSP00000112782,10090.ENSMUSP00000127842,10090.ENSMUSP00000130696	Ap2m1,Bin1,Sgip1,Abr,Snap91,Sirpa,Add1,Kif3a,Ap2a1,Myo18a
GO:0043270	positive regulation of ion transport	14	293	0.5	0.0028	10090.ENSMUSP00000021750,10090.ENSMUSP00000022629,10090.ENSMUSP00000025338,10090.ENSMUSP00000030669,10090.ENSMUSP00000042215,10090.ENSMUSP00000062284,10090.ENSMUSP00000086398,10090.ENSMUSP00000089051,10090.ENSMUSP00000090089,10090.ENSMUSP00000096148,10090.ENSMUSP00000099907,10090.ENSMUSP00000099952,10090.ENSMUSP00000105743,10090.ENSMUSP00000124938	Ryr2,Dpysl2,Gabbr1,Slc9a1,Atp8a1,Grin2b,Atp2b2,Stxbp1,Ank3,Scn1b,Rtn4,Camk2a,Plcb1,Kcnc1
GO:0051345	positive regulation of hydrolase activity	23	652	0.36	0.0028	10090.ENSMUSP00000002445,10090.ENSMUSP00000021750,10090.ENSMUSP00000025239,10090.ENSMUSP00000029092,10090.ENSMUSP00000030984,10090.ENSMUSP00000036861,10090.ENSMUSP00000038653,10090.ENSMUSP00000060749,10090.ENSMUSP00000061014,10090.ENSMUSP00000062284,10090.ENSMUSP00000071289,10090.ENSMUSP00000075242,10090.ENSMUSP00000088532,10090.ENSMUSP00000091551,10090.ENSMUSP00000099580,10090.ENSMUSP00000105438,10090.ENSMUSP00000105743,10090.ENSMUSP00000106963,10090.ENSMUSP00000110435,10090.ENSMUSP00000110611,10090.ENSMUSP00000113761,10090.ENSMUSP00000138585,10090.ENSMUSP00000140030	Ranbp3,Ryr2,Bin1,Arfgap1,Rgs12,Tbc1d10a,Iqsec3,Llgl1,Sipa1l1,Grin2b,Nf1,Arhgap35,Dab2ip,Abr,Rap1gap2,Camk2b,Plcb1,Arhgap1,Stxbp5l,Kalrn,Pdcd5,Arhgap12,Iqsec1
GO:0019233	sensory perception of pain	8	102	0.71	0.0029	10090.ENSMUSP00000037416,10090.ENSMUSP00000041702,10090.ENSMUSP00000045530,10090.ENSMUSP00000055797,10090.ENSMUSP00000062284,10090.ENSMUSP00000065983,10090.ENSMUSP00000102814,10090.ENSMUSP00000103610	Cacna1b,Kcna2,Npy1r,Cnr1,Grin2b,Mapk1,Dlg2,N28178
GO:0014051	gamma-aminobutyric acid secretion	3	6	1.52	0.003	10090.ENSMUSP00000025830,10090.ENSMUSP00000033040,10090.ENSMUSP00000071289	Apba1,Pak1,Nf1
GO:0070142	synaptic vesicle budding	3	6	1.52	0.003	10090.ENSMUSP00000007216,10090.ENSMUSP00000020420,10090.ENSMUSP00000096096	Ap2m1,Ap3d1,Snap91
GO:0051058	negative regulation of small GTPase mediated signal transduction	6	54	0.86	0.0031	10090.ENSMUSP00000030636,10090.ENSMUSP00000037194,10090.ENSMUSP00000071289,10090.ENSMUSP00000075242,10090.ENSMUSP00000088532,10090.ENSMUSP00000138585	Stmn1,Scai,Nf1,Arhgap35,Dab2ip,Arhgap12
GO:0031334	positive regulation of protein complex assembly	12	226	0.54	0.0031	10090.ENSMUSP00000025239,10090.ENSMUSP00000026436,10090.ENSMUSP00000030039,10090.ENSMUSP00000033040,10090.ENSMUSP00000040431,10090.ENSMUSP00000068374,10090.ENSMUSP00000078337,10090.ENSMUSP00000085578,10090.ENSMUSP00000095420,10090.ENSMUSP00000096096,10090.ENSMUSP00000096445,10090.ENSMUSP00000099368	Bin1,Baiap2,Fmn2,Pak1,Stub1,Map1b,Apc,Actr3b,Rims1,Snap91,Epn1,Cttn
GO:0006816	calcium ion transport	12	228	0.54	0.0033	10090.ENSMUSP00000021750,10090.ENSMUSP00000033915,10090.ENSMUSP00000037416,10090.ENSMUSP00000062284,10090.ENSMUSP00000070019,10090.ENSMUSP00000071720,10090.ENSMUSP00000086398,10090.ENSMUSP00000099819,10090.ENSMUSP00000099952,10090.ENSMUSP00000102009,10090.ENSMUSP00000105438,10090.ENSMUSP00000128926	Ryr2,Gpm6a,Cacna1b,Grin2b,Prkcb,Camk2g,Atp2b2,Vdac1,Camk2a,Camk2d,Camk2b,Slc8a2
GO:0060999	positive regulation of dendritic spine development	6	55	0.85	0.0034	10090.ENSMUSP00000026436,10090.ENSMUSP00000040596,10090.ENSMUSP00000103571,10090.ENSMUSP00000105438,10090.ENSMUSP00000108485,10090.ENSMUSP00000110611	Baiap2,Palm,Shank1,Camk2b,Pak3,Kalrn
GO:0050801	ion homeostasis	24	706	0.35	0.0034	10090.ENSMUSP00000020420,10090.ENSMUSP00000021750,10090.ENSMUSP00000030669,10090.ENSMUSP00000037576,10090.ENSMUSP00000039657,10090.ENSMUSP00000044494,10090.ENSMUSP00000045530,10090.ENSMUSP00000062284,10090.ENSMUSP00000062392,10090.ENSMUSP00000063670,10090.ENSMUSP00000064536,10090.ENSMUSP00000065983,10090.ENSMUSP00000070019,10090.ENSMUSP00000086398,10090.ENSMUSP00000090089,10090.ENSMUSP00000096148,10090.ENSMUSP00000096880,10090.ENSMUSP00000102009,10090.ENSMUSP00000106963,10090.ENSMUSP00000113705,10090.ENSMUSP00000117816,10090.ENSMUSP00000121744,10090.ENSMUSP00000128926,10090.ENSMUSP00000129181	Ap3d1,Ryr2,Slc9a1,Sv2a,Atp1a1,Gria1,Npy1r,Grin2b,Prkca,Gpr17,Gja1,Mapk1,Prkcb,Atp2b2,Ank3,Scn1b,Pdzd8,Camk2d,Arhgap1,Dmxl2,Slmap,Slc4a4,Slc8a2,Grm5
GO:0030900	forebrain development	17	415	0.43	0.0035	10090.ENSMUSP00000022629,10090.ENSMUSP00000033040,10090.ENSMUSP00000036705,10090.ENSMUSP00000050034,10090.ENSMUSP00000069024,10090.ENSMUSP00000071289,10090.ENSMUSP00000075242,10090.ENSMUSP00000078245,10090.ENSMUSP00000079100,10090.ENSMUSP00000085683,10090.ENSMUSP00000086716,10090.ENSMUSP00000088532,10090.ENSMUSP00000099907,10090.ENSMUSP00000105743,10090.ENSMUSP00000108582,10090.ENSMUSP00000112782,10090.ENSMUSP00000124938	Dpysl2,Pak1,Gak,Dclk1,Sema5a,Nf1,Arhgap35,Numbl,Slc1a2,Mapk8ip3,Usp9x,Dab2ip,Rtn4,Plcb1,Kif1a,Kif3a,Kcnc1
GO:0007041	lysosomal transport	7	80	0.76	0.0038	10090.ENSMUSP00000014694,10090.ENSMUSP00000020420,10090.ENSMUSP00000023159,10090.ENSMUSP00000025239,10090.ENSMUSP00000036705,10090.ENSMUSP00000061317,10090.ENSMUSP00000123994	Zfyve20,Ap3d1,Mgrn1,Bin1,Gak,Vps53,Vps51
GO:0035584	calcium-mediated signaling using intracellular calcium source	4	19	1.14	0.0039	10090.ENSMUSP00000021750,10090.ENSMUSP00000052014,10090.ENSMUSP00000106612,10090.ENSMUSP00000129181	Ryr2,Tenm2,Dmtn,Grm5
GO:0072583	clathrin-dependent endocytosis	4	19	1.14	0.0039	10090.ENSMUSP00000036705,10090.ENSMUSP00000045910,10090.ENSMUSP00000079553,10090.ENSMUSP00000127842	Gak,Inpp5f,Sgip1,Ap2a1
GO:1902475	L-alpha-amino acid transmembrane transport	6	57	0.84	0.0039	10090.ENSMUSP00000005493,10090.ENSMUSP00000020027,10090.ENSMUSP00000022787,10090.ENSMUSP00000030269,10090.ENSMUSP00000079100,10090.ENSMUSP00000105223	Slc1a3,Serinc1,Slc7a8,Slc6a9,Slc1a2,Slc1a4
GO:0015672	monovalent inorganic cation transport	16	380	0.44	0.0039	10090.ENSMUSP00000005493,10090.ENSMUSP00000028549,10090.ENSMUSP00000030269,10090.ENSMUSP00000030669,10090.ENSMUSP00000039657,10090.ENSMUSP00000041702,10090.ENSMUSP00000074787,10090.ENSMUSP00000079100,10090.ENSMUSP00000096148,10090.ENSMUSP00000097113,10090.ENSMUSP00000099364,10090.ENSMUSP00000104906,10090.ENSMUSP00000121744,10090.ENSMUSP00000122915,10090.ENSMUSP00000124938,10090.ENSMUSP00000128926	Slc1a3,Slc12a6,Slc6a9,Slc9a1,Atp1a1,Kcna2,Gria2,Slc1a2,Scn1b,Hcn2,Nsf,Slc2a13,Slc4a4,Kcnq2,Kcnc1,Slc8a2
GO:0044089	positive regulation of cellular component biogenesis	19	501	0.4	0.0039	10090.ENSMUSP00000002487,10090.ENSMUSP00000025239,10090.ENSMUSP00000026436,10090.ENSMUSP00000030039,10090.ENSMUSP00000033040,10090.ENSMUSP00000033915,10090.ENSMUSP00000040431,10090.ENSMUSP00000040596,10090.ENSMUSP00000052014,10090.ENSMUSP00000062110,10090.ENSMUSP00000062392,10090.ENSMUSP00000068374,10090.ENSMUSP00000075242,10090.ENSMUSP00000078337,10090.ENSMUSP00000085578,10090.ENSMUSP00000095420,10090.ENSMUSP00000096096,10090.ENSMUSP00000096445,10090.ENSMUSP00000099368	Braf,Bin1,Baiap2,Fmn2,Pak1,Gpm6a,Stub1,Palm,Tenm2,Tapt1,Prkca,Map1b,Arhgap35,Apc,Actr3b,Rims1,Snap91,Epn1,Cttn
GO:0016477	cell migration	25	758	0.34	0.0039	10090.ENSMUSP00000023572,10090.ENSMUSP00000032069,10090.ENSMUSP00000033040,10090.ENSMUSP00000033915,10090.ENSMUSP00000039711,10090.ENSMUSP00000042565,10090.ENSMUSP00000050034,10090.ENSMUSP00000062392,10090.ENSMUSP00000064536,10090.ENSMUSP00000067241,10090.ENSMUSP00000069024,10090.ENSMUSP00000075242,10090.ENSMUSP00000078337,10090.ENSMUSP00000086716,10090.ENSMUSP00000088532,10090.ENSMUSP00000099368,10090.ENSMUSP00000099491,10090.ENSMUSP00000099907,10090.ENSMUSP00000108485,10090.ENSMUSP00000110611,10090.ENSMUSP00000112991,10090.ENSMUSP00000118591,10090.ENSMUSP00000124376,10090.ENSMUSP00000130696,10090.ENSMUSP00000138523	Cxadr,Add2,Pak1,Gpm6a,Astn1,Cdc42bpb,Dclk1,Prkca,Gja1,Nav1,Sema5a,Arhgap35,Apc,Usp9x,Dab2ip,Cttn,Sirpa,Rtn4,Pak3,Kalrn,Pde4d,Cend1,Ctnna2,Myo18a,Bin2
GO:0016310	phosphorylation	31	1034	0.29	0.0039	10090.ENSMUSP00000002487,10090.ENSMUSP00000002808,10090.ENSMUSP00000016125,10090.ENSMUSP00000026973,10090.ENSMUSP00000033040,10090.ENSMUSP00000036705,10090.ENSMUSP00000036971,10090.ENSMUSP00000042565,10090.ENSMUSP00000050034,10090.ENSMUSP00000057859,10090.ENSMUSP00000062392,10090.ENSMUSP00000065983,10090.ENSMUSP00000070019,10090.ENSMUSP00000071289,10090.ENSMUSP00000071720,10090.ENSMUSP00000079727,10090.ENSMUSP00000085683,10090.ENSMUSP00000088532,10090.ENSMUSP00000095314,10090.ENSMUSP00000097874,10090.ENSMUSP00000099902,10090.ENSMUSP00000099952,10090.ENSMUSP00000102009,10090.ENSMUSP00000102814,10090.ENSMUSP00000105438,10090.ENSMUSP00000108485,10090.ENSMUSP00000110611,10090.ENSMUSP00000118491,10090.ENSMUSP00000125081,10090.ENSMUSP00000129181,10090.ENSMUSP00000134201	Braf,Prkra,Stk32c,Prkar1b,Pak1,Gak,Mvk,Cdc42bpb,Dclk1,Dgkq,Prkca,Mapk1,Prkcb,Nf1,Camk2g,Eno1,Mapk8ip3,Dab2ip,Pikfyve,Prkcg,Sptbn1,Camk2a,Camk2d,Dlg2,Camk2b,Pak3,Kalrn,Abi1,Tnik,Grm5,Brsk2
GO:0010649	regulation of cell communication by electrical coupling	3	7	1.45	0.004	10090.ENSMUSP00000090089,10090.ENSMUSP00000102009,10090.ENSMUSP00000112991	Ank3,Camk2d,Pde4d
GO:0046958	nonassociative learning	3	7	1.45	0.004	10090.ENSMUSP00000062284,10090.ENSMUSP00000103571,10090.ENSMUSP00000110611	Grin2b,Shank1,Kalrn
GO:0060998	regulation of dendritic spine development	7	82	0.75	0.0042	10090.ENSMUSP00000026436,10090.ENSMUSP00000040596,10090.ENSMUSP00000061014,10090.ENSMUSP00000103571,10090.ENSMUSP00000105438,10090.ENSMUSP00000108485,10090.ENSMUSP00000110611	Baiap2,Palm,Sipa1l1,Shank1,Camk2b,Pak3,Kalrn
GO:0031399	regulation of protein modification process	45	1733	0.23	0.0042	10090.ENSMUSP00000002487,10090.ENSMUSP00000004673,10090.ENSMUSP00000007800,10090.ENSMUSP00000008036,10090.ENSMUSP00000025290,10090.ENSMUSP00000025679,10090.ENSMUSP00000026973,10090.ENSMUSP00000031058,10090.ENSMUSP00000033040,10090.ENSMUSP00000035642,10090.ENSMUSP00000037854,10090.ENSMUSP00000039797,10090.ENSMUSP00000040431,10090.ENSMUSP00000045910,10090.ENSMUSP00000050001,10090.ENSMUSP00000057859,10090.ENSMUSP00000062284,10090.ENSMUSP00000062392,10090.ENSMUSP00000065983,10090.ENSMUSP00000071289,10090.ENSMUSP00000072732,10090.ENSMUSP00000074392,10090.ENSMUSP00000075067,10090.ENSMUSP00000077094,10090.ENSMUSP00000078337,10090.ENSMUSP00000084454,10090.ENSMUSP00000085683,10090.ENSMUSP00000085960,10090.ENSMUSP00000088532,10090.ENSMUSP00000096356,10090.ENSMUSP00000097874,10090.ENSMUSP00000100911,10090.ENSMUSP00000102009,10090.ENSMUSP00000104878,10090.ENSMUSP00000105743,10090.ENSMUSP00000105926,10090.ENSMUSP00000106612,10090.ENSMUSP00000107232,10090.ENSMUSP00000108485,10090.ENSMUSP00000112072,10090.ENSMUSP00000112991,10090.ENSMUSP00000115228,10090.ENSMUSP00000118491,10090.ENSMUSP00000125081,10090.ENSMUSP00000129181	Braf,Ndrg2,Arpp19,Rplp1,Impact,Otub1,Prkar1b,Mapre3,Pak1,Ppp1r14a,Plcl1,Prkar2b,Stub1,Inpp5f,Ccny,Dgkq,Grin2b,Prkca,Mapk1,Nf1,Sirt2,Hsph1,Npm1,Madd,Apc,Fry,Mapk8ip3,Elfn2,Dab2ip,Tnfaip8l3,Prkcg,Osbpl8,Camk2d,Prickle1,Plcb1,Oxr1,Dmtn,Tnks1bp1,Pak3,Mprip,Pde4d,Phactr1,Abi1,Tnik,Grm5
GO:0032228	regulation of synaptic transmission, GABAergic	5	37	0.95	0.0043	10090.ENSMUSP00000037854,10090.ENSMUSP00000055797,10090.ENSMUSP00000071289,10090.ENSMUSP00000089051,10090.ENSMUSP00000103610	Plcl1,Cnr1,Nf1,Stxbp1,N28178
GO:0030010	establishment of cell polarity	8	110	0.68	0.0044	10090.ENSMUSP00000033040,10090.ENSMUSP00000035055,10090.ENSMUSP00000064536,10090.ENSMUSP00000068374,10090.ENSMUSP00000109073,10090.ENSMUSP00000125993,10090.ENSMUSP00000130696,10090.ENSMUSP00000134201	Pak1,Map4,Gja1,Map1b,Prickle2,Camsap3,Myo18a,Brsk2
GO:0098659	inorganic cation import across plasma membrane	6	59	0.82	0.0046	10090.ENSMUSP00000028549,10090.ENSMUSP00000030669,10090.ENSMUSP00000039657,10090.ENSMUSP00000097113,10090.ENSMUSP00000106963,10090.ENSMUSP00000128926	Slc12a6,Slc9a1,Atp1a1,Hcn2,Arhgap1,Slc8a2
GO:0032273	positive regulation of protein polymerization	8	111	0.67	0.0046	10090.ENSMUSP00000025239,10090.ENSMUSP00000026436,10090.ENSMUSP00000030039,10090.ENSMUSP00000033040,10090.ENSMUSP00000068374,10090.ENSMUSP00000078337,10090.ENSMUSP00000085578,10090.ENSMUSP00000099368	Bin1,Baiap2,Fmn2,Pak1,Map1b,Apc,Actr3b,Cttn
GO:0015698	inorganic anion transport	9	140	0.63	0.0046	10090.ENSMUSP00000005493,10090.ENSMUSP00000026506,10090.ENSMUSP00000028549,10090.ENSMUSP00000037447,10090.ENSMUSP00000062638,10090.ENSMUSP00000099819,10090.ENSMUSP00000105223,10090.ENSMUSP00000108327,10090.ENSMUSP00000121744	Slc1a3,Clns1a,Slc12a6,Ttyh3,Gabra3,Vdac1,Slc1a4,Lrrc8b,Slc4a4
GO:0006900	vesicle budding from membrane	5	38	0.94	0.0047	10090.ENSMUSP00000007216,10090.ENSMUSP00000020420,10090.ENSMUSP00000042215,10090.ENSMUSP00000096096,10090.ENSMUSP00000130696	Ap2m1,Ap3d1,Atp8a1,Snap91,Myo18a
GO:0061640	cytoskeleton-dependent cytokinesis	6	60	0.82	0.0049	10090.ENSMUSP00000027495,10090.ENSMUSP00000030039,10090.ENSMUSP00000030636,10090.ENSMUSP00000078337,10090.ENSMUSP00000090089,10090.ENSMUSP00000099902	Sept2,Fmn2,Stmn1,Apc,Ank3,Sptbn1
GO:0006898	receptor-mediated endocytosis	10	173	0.58	0.0049	10090.ENSMUSP00000007216,10090.ENSMUSP00000036705,10090.ENSMUSP00000044494,10090.ENSMUSP00000045910,10090.ENSMUSP00000074787,10090.ENSMUSP00000079553,10090.ENSMUSP00000096096,10090.ENSMUSP00000096445,10090.ENSMUSP00000099368,10090.ENSMUSP00000127842	Ap2m1,Gak,Gria1,Inpp5f,Gria2,Sgip1,Snap91,Epn1,Cttn,Ap2a1
GO:0030003	cellular cation homeostasis	20	554	0.37	0.0049	10090.ENSMUSP00000021750,10090.ENSMUSP00000030669,10090.ENSMUSP00000037576,10090.ENSMUSP00000039657,10090.ENSMUSP00000044494,10090.ENSMUSP00000045530,10090.ENSMUSP00000062284,10090.ENSMUSP00000062392,10090.ENSMUSP00000063670,10090.ENSMUSP00000064536,10090.ENSMUSP00000065983,10090.ENSMUSP00000070019,10090.ENSMUSP00000086398,10090.ENSMUSP00000096880,10090.ENSMUSP00000102009,10090.ENSMUSP00000106963,10090.ENSMUSP00000113705,10090.ENSMUSP00000121744,10090.ENSMUSP00000128926,10090.ENSMUSP00000129181	Ryr2,Slc9a1,Sv2a,Atp1a1,Gria1,Npy1r,Grin2b,Prkca,Gpr17,Gja1,Mapk1,Prkcb,Atp2b2,Pdzd8,Camk2d,Arhgap1,Dmxl2,Slc4a4,Slc8a2,Grm5
GO:0070838	divalent metal ion transport	13	277	0.49	0.005	10090.ENSMUSP00000020420,10090.ENSMUSP00000021750,10090.ENSMUSP00000033915,10090.ENSMUSP00000037416,10090.ENSMUSP00000062284,10090.ENSMUSP00000070019,10090.ENSMUSP00000071720,10090.ENSMUSP00000086398,10090.ENSMUSP00000099819,10090.ENSMUSP00000099952,10090.ENSMUSP00000102009,10090.ENSMUSP00000105438,10090.ENSMUSP00000128926	Ap3d1,Ryr2,Gpm6a,Cacna1b,Grin2b,Prkcb,Camk2g,Atp2b2,Vdac1,Camk2a,Camk2d,Camk2b,Slc8a2
GO:0048585	negative regulation of response to stimulus	40	1496	0.24	0.005	10090.ENSMUSP00000001063,10090.ENSMUSP00000002487,10090.ENSMUSP00000004673,10090.ENSMUSP00000023159,10090.ENSMUSP00000025338,10090.ENSMUSP00000025679,10090.ENSMUSP00000029444,10090.ENSMUSP00000030636,10090.ENSMUSP00000030984,10090.ENSMUSP00000036971,10090.ENSMUSP00000037194,10090.ENSMUSP00000040431,10090.ENSMUSP00000040596,10090.ENSMUSP00000045910,10090.ENSMUSP00000049007,10090.ENSMUSP00000055797,10090.ENSMUSP00000062392,10090.ENSMUSP00000063670,10090.ENSMUSP00000064536,10090.ENSMUSP00000069024,10090.ENSMUSP00000070019,10090.ENSMUSP00000071289,10090.ENSMUSP00000072732,10090.ENSMUSP00000074392,10090.ENSMUSP00000075242,10090.ENSMUSP00000077094,10090.ENSMUSP00000078337,10090.ENSMUSP00000088532,10090.ENSMUSP00000089728,10090.ENSMUSP00000091551,10090.ENSMUSP00000099368,10090.ENSMUSP00000099907,10090.ENSMUSP00000104133,10090.ENSMUSP00000104878,10090.ENSMUSP00000105438,10090.ENSMUSP00000105926,10090.ENSMUSP00000124376,10090.ENSMUSP00000129181,10090.ENSMUSP00000131553,10090.ENSMUSP00000138585	Epn2,Braf,Ndrg2,Mgrn1,Gabbr1,Otub1,Trim33,Stmn1,Rgs12,Mvk,Scai,Stub1,Palm,Inpp5f,Ctnna1,Cnr1,Prkca,Gpr17,Gja1,Sema5a,Prkcb,Nf1,Sirt2,Hsph1,Arhgap35,Madd,Apc,Dab2ip,Usp14,Abr,Cttn,Rtn4,Dact3,Prickle1,Camk2b,Oxr1,Ctnna2,Grm5,Pde2a,Arhgap12
GO:0032869	cellular response to insulin stimulus	9	143	0.62	0.0051	10090.ENSMUSP00000003121,10090.ENSMUSP00000021273,10090.ENSMUSP00000026436,10090.ENSMUSP00000030669,10090.ENSMUSP00000033040,10090.ENSMUSP00000051223,10090.ENSMUSP00000078337,10090.ENSMUSP00000105743,10090.ENSMUSP00000116028	Rab8a,Vamp2,Baiap2,Slc9a1,Pak1,Ywhag,Apc,Plcb1,Myo5a
GO:0001666	response to hypoxia	13	278	0.49	0.0051	10090.ENSMUSP00000021750,10090.ENSMUSP00000026016,10090.ENSMUSP00000030039,10090.ENSMUSP00000030669,10090.ENSMUSP00000033040,10090.ENSMUSP00000040431,10090.ENSMUSP00000062284,10090.ENSMUSP00000070019,10090.ENSMUSP00000071289,10090.ENSMUSP00000071720,10090.ENSMUSP00000072732,10090.ENSMUSP00000075067,10090.ENSMUSP00000102009	Ryr2,Fundc1,Fmn2,Slc9a1,Pak1,Stub1,Grin2b,Prkcb,Nf1,Camk2g,Sirt2,Npm1,Camk2d
GO:0019220	regulation of phosphate metabolic process	43	1650	0.23	0.0051	10090.ENSMUSP00000002487,10090.ENSMUSP00000004673,10090.ENSMUSP00000007800,10090.ENSMUSP00000008036,10090.ENSMUSP00000025290,10090.ENSMUSP00000026973,10090.ENSMUSP00000031058,10090.ENSMUSP00000033040,10090.ENSMUSP00000035642,10090.ENSMUSP00000037854,10090.ENSMUSP00000039797,10090.ENSMUSP00000045910,10090.ENSMUSP00000050001,10090.ENSMUSP00000057859,10090.ENSMUSP00000062284,10090.ENSMUSP00000062392,10090.ENSMUSP00000065983,10090.ENSMUSP00000071289,10090.ENSMUSP00000072732,10090.ENSMUSP00000074392,10090.ENSMUSP00000075067,10090.ENSMUSP00000077094,10090.ENSMUSP00000078337,10090.ENSMUSP00000085683,10090.ENSMUSP00000085960,10090.ENSMUSP00000088532,10090.ENSMUSP00000088803,10090.ENSMUSP00000096356,10090.ENSMUSP00000100911,10090.ENSMUSP00000102009,10090.ENSMUSP00000102814,10090.ENSMUSP00000105743,10090.ENSMUSP00000106612,10090.ENSMUSP00000107232,10090.ENSMUSP00000108485,10090.ENSMUSP00000112072,10090.ENSMUSP00000112991,10090.ENSMUSP00000115228,10090.ENSMUSP00000118491,10090.ENSMUSP00000125081,10090.ENSMUSP00000125993,10090.ENSMUSP00000129181,10090.ENSMUSP00000131553	Braf,Ndrg2,Arpp19,Rplp1,Impact,Prkar1b,Mapre3,Pak1,Ppp1r14a,Plcl1,Prkar2b,Inpp5f,Ccny,Dgkq,Grin2b,Prkca,Mapk1,Nf1,Sirt2,Hsph1,Npm1,Madd,Apc,Mapk8ip3,Elfn2,Dab2ip,Slc7a14,Tnfaip8l3,Osbpl8,Camk2d,Dlg2,Plcb1,Dmtn,Tnks1bp1,Pak3,Mprip,Pde4d,Phactr1,Abi1,Tnik,Camsap3,Grm5,Pde2a
GO:0099640	axo-dendritic protein transport	3	8	1.39	0.0052	10090.ENSMUSP00000092223,10090.ENSMUSP00000102814,10090.ENSMUSP00000116028	Map1a,Dlg2,Myo5a
GO:0006413	translational initiation	6	61	0.81	0.0052	10090.ENSMUSP00000023869,10090.ENSMUSP00000036881,10090.ENSMUSP00000096777,10090.ENSMUSP00000098076,10090.ENSMUSP00000127774,10090.ENSMUSP00000136673	Denr,Abcf1,Eif2s2,Eif3b,Eif4b,Larp1
GO:0002028	regulation of sodium ion transport	7	86	0.73	0.0052	10090.ENSMUSP00000030669,10090.ENSMUSP00000039657,10090.ENSMUSP00000090089,10090.ENSMUSP00000096148,10090.ENSMUSP00000102009,10090.ENSMUSP00000105743,10090.ENSMUSP00000117816	Slc9a1,Atp1a1,Ank3,Scn1b,Camk2d,Plcb1,Slmap
GO:0071310	cellular response to organic substance	47	1858	0.22	0.0052	10090.ENSMUSP00000002487,10090.ENSMUSP00000002808,10090.ENSMUSP00000003121,10090.ENSMUSP00000021273,10090.ENSMUSP00000021750,10090.ENSMUSP00000022865,10090.ENSMUSP00000025290,10090.ENSMUSP00000025679,10090.ENSMUSP00000026436,10090.ENSMUSP00000030669,10090.ENSMUSP00000033040,10090.ENSMUSP00000034470,10090.ENSMUSP00000039657,10090.ENSMUSP00000040431,10090.ENSMUSP00000049007,10090.ENSMUSP00000051223,10090.ENSMUSP00000062392,10090.ENSMUSP00000064046,10090.ENSMUSP00000064536,10090.ENSMUSP00000065983,10090.ENSMUSP00000069429,10090.ENSMUSP00000069922,10090.ENSMUSP00000070019,10090.ENSMUSP00000072732,10090.ENSMUSP00000075067,10090.ENSMUSP00000078245,10090.ENSMUSP00000078337,10090.ENSMUSP00000083705,10090.ENSMUSP00000086716,10090.ENSMUSP00000088532,10090.ENSMUSP00000089051,10090.ENSMUSP00000091061,10090.ENSMUSP00000097113,10090.ENSMUSP00000099952,10090.ENSMUSP00000105743,10090.ENSMUSP00000106612,10090.ENSMUSP00000108485,10090.ENSMUSP00000109979,10090.ENSMUSP00000110374,10090.ENSMUSP00000112991,10090.ENSMUSP00000113761,10090.ENSMUSP00000116028,10090.ENSMUSP00000129181,10090.ENSMUSP00000130696,10090.ENSMUSP00000130874,10090.ENSMUSP00000131553,10090.ENSMUSP00000136673	Braf,Prkra,Rab8a,Vamp2,Ryr2,Mtdh,Impact,Otub1,Baiap2,Slc9a1,Pak1,Vps26b,Atp1a1,Stub1,Ctnna1,Ywhag,Prkca,Ptprn2,Gja1,Mapk1,Syp,Trim2,Prkcb,Sirt2,Npm1,Numbl,Apc,Rplp0,Usp9x,Dab2ip,Stxbp1,Nefh,Hcn2,Camk2a,Plcb1,Dmtn,Pak3,Add1,Rbmx,Pde4d,Pdcd5,Myo5a,Grm5,Myo18a,Chrm2,Pde2a,Larp1
GO:0032268	regulation of cellular protein metabolic process	58	2443	0.19	0.0052	10090.ENSMUSP00000002487,10090.ENSMUSP00000004673,10090.ENSMUSP00000007800,10090.ENSMUSP00000008036,10090.ENSMUSP00000025239,10090.ENSMUSP00000025290,10090.ENSMUSP00000025679,10090.ENSMUSP00000026973,10090.ENSMUSP00000031058,10090.ENSMUSP00000033040,10090.ENSMUSP00000035642,10090.ENSMUSP00000036861,10090.ENSMUSP00000036881,10090.ENSMUSP00000036971,10090.ENSMUSP00000037854,10090.ENSMUSP00000039797,10090.ENSMUSP00000040431,10090.ENSMUSP00000041299,10090.ENSMUSP00000045910,10090.ENSMUSP00000050001,10090.ENSMUSP00000057859,10090.ENSMUSP00000062284,10090.ENSMUSP00000062392,10090.ENSMUSP00000065983,10090.ENSMUSP00000071289,10090.ENSMUSP00000072732,10090.ENSMUSP00000074392,10090.ENSMUSP00000075067,10090.ENSMUSP00000077094,10090.ENSMUSP00000078337,10090.ENSMUSP00000082723,10090.ENSMUSP00000084454,10090.ENSMUSP00000085683,10090.ENSMUSP00000085960,10090.ENSMUSP00000088532,10090.ENSMUSP00000089728,10090.ENSMUSP00000092223,10090.ENSMUSP00000096356,10090.ENSMUSP00000097874,10090.ENSMUSP00000098076,10090.ENSMUSP00000100911,10090.ENSMUSP00000102009,10090.ENSMUSP00000104878,10090.ENSMUSP00000105743,10090.ENSMUSP00000105926,10090.ENSMUSP00000106612,10090.ENSMUSP00000107232,10090.ENSMUSP00000108485,10090.ENSMUSP00000112072,10090.ENSMUSP00000112991,10090.ENSMUSP00000113761,10090.ENSMUSP00000115228,10090.ENSMUSP00000118491,10090.ENSMUSP00000122896,10090.ENSMUSP00000125081,10090.ENSMUSP00000129181,10090.ENSMUSP00000136673,10090.ENSMUSP00000136957	Braf,Ndrg2,Arpp19,Rplp1,Bin1,Impact,Otub1,Prkar1b,Mapre3,Pak1,Ppp1r14a,Tbc1d10a,Abcf1,Mvk,Plcl1,Prkar2b,Stub1,Usp5,Inpp5f,Ccny,Dgkq,Grin2b,Prkca,Mapk1,Nf1,Sirt2,Hsph1,Npm1,Madd,Apc,Lsm14a,Fry,Mapk8ip3,Elfn2,Dab2ip,Usp14,Map1a,Tnfaip8l3,Prkcg,Eif3b,Osbpl8,Camk2d,Prickle1,Plcb1,Oxr1,Dmtn,Tnks1bp1,Pak3,Mprip,Pde4d,Pdcd5,Phactr1,Abi1,Dlgap1,Tnik,Grm5,Larp1,Purb
GO:1903828	negative regulation of cellular protein localization	8	114	0.66	0.0053	10090.ENSMUSP00000007216,10090.ENSMUSP00000050034,10090.ENSMUSP00000071289,10090.ENSMUSP00000074392,10090.ENSMUSP00000092223,10090.ENSMUSP00000106612,10090.ENSMUSP00000107848,10090.ENSMUSP00000131553	Ap2m1,Dclk1,Nf1,Hsph1,Map1a,Dmtn,Gpm6b,Pde2a
GO:0009628	response to abiotic stimulus	31	1063	0.28	0.0055	10090.ENSMUSP00000002473,10090.ENSMUSP00000002487,10090.ENSMUSP00000005493,10090.ENSMUSP00000021750,10090.ENSMUSP00000025290,10090.ENSMUSP00000026016,10090.ENSMUSP00000028549,10090.ENSMUSP00000030039,10090.ENSMUSP00000030669,10090.ENSMUSP00000033040,10090.ENSMUSP00000039657,10090.ENSMUSP00000040431,10090.ENSMUSP00000040596,10090.ENSMUSP00000062284,10090.ENSMUSP00000064536,10090.ENSMUSP00000069024,10090.ENSMUSP00000070019,10090.ENSMUSP00000071289,10090.ENSMUSP00000071720,10090.ENSMUSP00000072732,10090.ENSMUSP00000075067,10090.ENSMUSP00000079100,10090.ENSMUSP00000086398,10090.ENSMUSP00000087110,10090.ENSMUSP00000099470,10090.ENSMUSP00000102009,10090.ENSMUSP00000103610,10090.ENSMUSP00000107232,10090.ENSMUSP00000110611,10090.ENSMUSP00000124938,10090.ENSMUSP00000131553	Babam1,Braf,Slc1a3,Ryr2,Impact,Fundc1,Slc12a6,Fmn2,Slc9a1,Pak1,Atp1a1,Stub1,Palm,Grin2b,Gja1,Sema5a,Prkcb,Nf1,Camk2g,Sirt2,Npm1,Slc1a2,Atp2b2,Eef1d,Cds2,Camk2d,N28178,Tnks1bp1,Kalrn,Kcnc1,Pde2a
GO:0051246	regulation of protein metabolic process	61	2612	0.19	0.0055	10090.ENSMUSP00000002487,10090.ENSMUSP00000004673,10090.ENSMUSP00000007800,10090.ENSMUSP00000008036,10090.ENSMUSP00000025239,10090.ENSMUSP00000025290,10090.ENSMUSP00000025679,10090.ENSMUSP00000026973,10090.ENSMUSP00000030039,10090.ENSMUSP00000031058,10090.ENSMUSP00000033040,10090.ENSMUSP00000035642,10090.ENSMUSP00000036861,10090.ENSMUSP00000036881,10090.ENSMUSP00000036971,10090.ENSMUSP00000037854,10090.ENSMUSP00000039797,10090.ENSMUSP00000040431,10090.ENSMUSP00000041299,10090.ENSMUSP00000045910,10090.ENSMUSP00000050001,10090.ENSMUSP00000057859,10090.ENSMUSP00000062284,10090.ENSMUSP00000062392,10090.ENSMUSP00000064536,10090.ENSMUSP00000065983,10090.ENSMUSP00000071289,10090.ENSMUSP00000072732,10090.ENSMUSP00000074392,10090.ENSMUSP00000075067,10090.ENSMUSP00000077094,10090.ENSMUSP00000078337,10090.ENSMUSP00000082723,10090.ENSMUSP00000084454,10090.ENSMUSP00000085683,10090.ENSMUSP00000085960,10090.ENSMUSP00000088532,10090.ENSMUSP00000089728,10090.ENSMUSP00000092223,10090.ENSMUSP00000096356,10090.ENSMUSP00000097874,10090.ENSMUSP00000098076,10090.ENSMUSP00000099364,10090.ENSMUSP00000100911,10090.ENSMUSP00000102009,10090.ENSMUSP00000104878,10090.ENSMUSP00000105743,10090.ENSMUSP00000105926,10090.ENSMUSP00000106612,10090.ENSMUSP00000107232,10090.ENSMUSP00000108485,10090.ENSMUSP00000112072,10090.ENSMUSP00000112991,10090.ENSMUSP00000113761,10090.ENSMUSP00000115228,10090.ENSMUSP00000118491,10090.ENSMUSP00000122896,10090.ENSMUSP00000125081,10090.ENSMUSP00000129181,10090.ENSMUSP00000136673,10090.ENSMUSP00000136957	Braf,Ndrg2,Arpp19,Rplp1,Bin1,Impact,Otub1,Prkar1b,Fmn2,Mapre3,Pak1,Ppp1r14a,Tbc1d10a,Abcf1,Mvk,Plcl1,Prkar2b,Stub1,Usp5,Inpp5f,Ccny,Dgkq,Grin2b,Prkca,Gja1,Mapk1,Nf1,Sirt2,Hsph1,Npm1,Madd,Apc,Lsm14a,Fry,Mapk8ip3,Elfn2,Dab2ip,Usp14,Map1a,Tnfaip8l3,Prkcg,Eif3b,Nsf,Osbpl8,Camk2d,Prickle1,Plcb1,Oxr1,Dmtn,Tnks1bp1,Pak3,Mprip,Pde4d,Pdcd5,Phactr1,Abi1,Dlgap1,Tnik,Grm5,Larp1,Purb
GO:0071805	potassium ion transmembrane transport	9	146	0.61	0.0057	10090.ENSMUSP00000005493,10090.ENSMUSP00000028549,10090.ENSMUSP00000030669,10090.ENSMUSP00000039657,10090.ENSMUSP00000041702,10090.ENSMUSP00000074787,10090.ENSMUSP00000097113,10090.ENSMUSP00000122915,10090.ENSMUSP00000124938	Slc1a3,Slc12a6,Slc9a1,Atp1a1,Kcna2,Gria2,Hcn2,Kcnq2,Kcnc1
GO:0120032	regulation of plasma membrane bounded cell projection assembly	10	178	0.57	0.0057	10090.ENSMUSP00000033915,10090.ENSMUSP00000035055,10090.ENSMUSP00000040596,10090.ENSMUSP00000052014,10090.ENSMUSP00000062110,10090.ENSMUSP00000075242,10090.ENSMUSP00000078337,10090.ENSMUSP00000099565,10090.ENSMUSP00000099881,10090.ENSMUSP00000106612	Gpm6a,Map4,Palm,Tenm2,Tapt1,Arhgap35,Apc,Capzb,Gap43,Dmtn
GO:0032269	negative regulation of cellular protein metabolic process	30	1020	0.29	0.0059	10090.ENSMUSP00000004673,10090.ENSMUSP00000007800,10090.ENSMUSP00000025239,10090.ENSMUSP00000025290,10090.ENSMUSP00000025679,10090.ENSMUSP00000026973,10090.ENSMUSP00000035642,10090.ENSMUSP00000036971,10090.ENSMUSP00000039797,10090.ENSMUSP00000045910,10090.ENSMUSP00000057859,10090.ENSMUSP00000062392,10090.ENSMUSP00000071289,10090.ENSMUSP00000072732,10090.ENSMUSP00000074392,10090.ENSMUSP00000075067,10090.ENSMUSP00000078337,10090.ENSMUSP00000084454,10090.ENSMUSP00000085960,10090.ENSMUSP00000088532,10090.ENSMUSP00000089728,10090.ENSMUSP00000092223,10090.ENSMUSP00000097874,10090.ENSMUSP00000105926,10090.ENSMUSP00000106612,10090.ENSMUSP00000112072,10090.ENSMUSP00000112991,10090.ENSMUSP00000115228,10090.ENSMUSP00000136673,10090.ENSMUSP00000136957	Ndrg2,Arpp19,Bin1,Impact,Otub1,Prkar1b,Ppp1r14a,Mvk,Prkar2b,Inpp5f,Dgkq,Prkca,Nf1,Sirt2,Hsph1,Npm1,Apc,Fry,Elfn2,Dab2ip,Usp14,Map1a,Prkcg,Oxr1,Dmtn,Mprip,Pde4d,Phactr1,Larp1,Purb
GO:0001558	regulation of cell growth	16	401	0.42	0.0061	10090.ENSMUSP00000002911,10090.ENSMUSP00000022629,10090.ENSMUSP00000030669,10090.ENSMUSP00000033040,10090.ENSMUSP00000060199,10090.ENSMUSP00000064536,10090.ENSMUSP00000068374,10090.ENSMUSP00000069024,10090.ENSMUSP00000073847,10090.ENSMUSP00000075067,10090.ENSMUSP00000088532,10090.ENSMUSP00000095420,10090.ENSMUSP00000099368,10090.ENSMUSP00000099907,10090.ENSMUSP00000104133,10090.ENSMUSP00000108300	Hdgfrp2,Dpysl2,Slc9a1,Pak1,Kiaa1109,Gja1,Map1b,Sema5a,Cpne6,Npm1,Dab2ip,Rims1,Cttn,Rtn4,Dact3,Epb4.1l3
GO:0007411	axon guidance	10	180	0.56	0.0062	10090.ENSMUSP00000022629,10090.ENSMUSP00000034510,10090.ENSMUSP00000052014,10090.ENSMUSP00000069024,10090.ENSMUSP00000075242,10090.ENSMUSP00000085683,10090.ENSMUSP00000090089,10090.ENSMUSP00000096148,10090.ENSMUSP00000099881,10090.ENSMUSP00000109795	Dpysl2,Pvrl1,Tenm2,Sema5a,Arhgap35,Mapk8ip3,Ank3,Scn1b,Gap43,Crmp1
GO:0051347	positive regulation of transferase activity	20	569	0.36	0.0063	10090.ENSMUSP00000002487,10090.ENSMUSP00000008036,10090.ENSMUSP00000020027,10090.ENSMUSP00000031058,10090.ENSMUSP00000033040,10090.ENSMUSP00000040431,10090.ENSMUSP00000050001,10090.ENSMUSP00000057859,10090.ENSMUSP00000065983,10090.ENSMUSP00000074392,10090.ENSMUSP00000075067,10090.ENSMUSP00000077094,10090.ENSMUSP00000085683,10090.ENSMUSP00000088532,10090.ENSMUSP00000096356,10090.ENSMUSP00000100911,10090.ENSMUSP00000108485,10090.ENSMUSP00000118491,10090.ENSMUSP00000125081,10090.ENSMUSP00000129181	Braf,Rplp1,Serinc1,Mapre3,Pak1,Stub1,Ccny,Dgkq,Mapk1,Hsph1,Npm1,Madd,Mapk8ip3,Dab2ip,Tnfaip8l3,Osbpl8,Pak3,Abi1,Tnik,Grm5
GO:1902905	positive regulation of supramolecular fiber organization	10	181	0.56	0.0064	10090.ENSMUSP00000002487,10090.ENSMUSP00000025239,10090.ENSMUSP00000026436,10090.ENSMUSP00000030039,10090.ENSMUSP00000033040,10090.ENSMUSP00000068374,10090.ENSMUSP00000069024,10090.ENSMUSP00000078337,10090.ENSMUSP00000085578,10090.ENSMUSP00000099368	Braf,Bin1,Baiap2,Fmn2,Pak1,Map1b,Sema5a,Apc,Actr3b,Cttn
GO:0014047	glutamate secretion	3	9	1.34	0.0065	10090.ENSMUSP00000025830,10090.ENSMUSP00000033040,10090.ENSMUSP00000071289	Apba1,Pak1,Nf1
GO:0048012	hepatocyte growth factor receptor signaling pathway	3	9	1.34	0.0065	10090.ENSMUSP00000030636,10090.ENSMUSP00000033040,10090.ENSMUSP00000072732	Stmn1,Pak1,Sirt2
GO:0061003	positive regulation of dendritic spine morphogenesis	4	23	1.06	0.0065	10090.ENSMUSP00000026436,10090.ENSMUSP00000105438,10090.ENSMUSP00000108485,10090.ENSMUSP00000110611	Baiap2,Camk2b,Pak3,Kalrn
GO:0010799	regulation of peptidyl-threonine phosphorylation	5	42	0.89	0.0065	10090.ENSMUSP00000057859,10090.ENSMUSP00000065983,10090.ENSMUSP00000072732,10090.ENSMUSP00000106612,10090.ENSMUSP00000107232	Dgkq,Mapk1,Sirt2,Dmtn,Tnks1bp1
GO:1903531	negative regulation of secretion by cell	11	216	0.52	0.0065	10090.ENSMUSP00000002487,10090.ENSMUSP00000025338,10090.ENSMUSP00000045530,10090.ENSMUSP00000055797,10090.ENSMUSP00000071289,10090.ENSMUSP00000077094,10090.ENSMUSP00000091551,10090.ENSMUSP00000106151,10090.ENSMUSP00000110435,10090.ENSMUSP00000110611,10090.ENSMUSP00000132978	Braf,Gabbr1,Npy1r,Cnr1,Nf1,Madd,Abr,Trim9,Stxbp5l,Kalrn,Dos
GO:0090087	regulation of peptide transport	23	703	0.33	0.0065	10090.ENSMUSP00000003121,10090.ENSMUSP00000021273,10090.ENSMUSP00000025338,10090.ENSMUSP00000033040,10090.ENSMUSP00000055797,10090.ENSMUSP00000060749,10090.ENSMUSP00000064536,10090.ENSMUSP00000065233,10090.ENSMUSP00000065983,10090.ENSMUSP00000071289,10090.ENSMUSP00000077094,10090.ENSMUSP00000090089,10090.ENSMUSP00000096096,10090.ENSMUSP00000099902,10090.ENSMUSP00000106612,10090.ENSMUSP00000109121,10090.ENSMUSP00000110435,10090.ENSMUSP00000110611,10090.ENSMUSP00000112782,10090.ENSMUSP00000113761,10090.ENSMUSP00000130696,10090.ENSMUSP00000131553,10090.ENSMUSP00000134201	Rab8a,Vamp2,Gabbr1,Pak1,Cnr1,Llgl1,Gja1,C2cd2l,Mapk1,Nf1,Madd,Ank3,Snap91,Sptbn1,Dmtn,Exoc1,Stxbp5l,Kalrn,Kif3a,Pdcd5,Myo18a,Pde2a,Brsk2
GO:2001257	regulation of cation channel activity	9	150	0.6	0.0066	10090.ENSMUSP00000021273,10090.ENSMUSP00000090089,10090.ENSMUSP00000103571,10090.ENSMUSP00000112991,10090.ENSMUSP00000116028,10090.ENSMUSP00000117816,10090.ENSMUSP00000124938,10090.ENSMUSP00000132646,10090.ENSMUSP00000132978	Vamp2,Ank3,Shank1,Pde4d,Myo5a,Slmap,Kcnc1,Shisa9,Dos
GO:0001508	action potential	7	91	0.7	0.0067	10090.ENSMUSP00000021750,10090.ENSMUSP00000037416,10090.ENSMUSP00000041702,10090.ENSMUSP00000044494,10090.ENSMUSP00000062284,10090.ENSMUSP00000090089,10090.ENSMUSP00000096148	Ryr2,Cacna1b,Kcna2,Gria1,Grin2b,Ank3,Scn1b
GO:0051248	negative regulation of protein metabolic process	31	1079	0.28	0.0067	10090.ENSMUSP00000004673,10090.ENSMUSP00000007800,10090.ENSMUSP00000025239,10090.ENSMUSP00000025290,10090.ENSMUSP00000025679,10090.ENSMUSP00000026973,10090.ENSMUSP00000030039,10090.ENSMUSP00000035642,10090.ENSMUSP00000036971,10090.ENSMUSP00000039797,10090.ENSMUSP00000045910,10090.ENSMUSP00000057859,10090.ENSMUSP00000062392,10090.ENSMUSP00000071289,10090.ENSMUSP00000072732,10090.ENSMUSP00000074392,10090.ENSMUSP00000075067,10090.ENSMUSP00000078337,10090.ENSMUSP00000084454,10090.ENSMUSP00000085960,10090.ENSMUSP00000088532,10090.ENSMUSP00000089728,10090.ENSMUSP00000092223,10090.ENSMUSP00000097874,10090.ENSMUSP00000105926,10090.ENSMUSP00000106612,10090.ENSMUSP00000112072,10090.ENSMUSP00000112991,10090.ENSMUSP00000115228,10090.ENSMUSP00000136673,10090.ENSMUSP00000136957	Ndrg2,Arpp19,Bin1,Impact,Otub1,Prkar1b,Fmn2,Ppp1r14a,Mvk,Prkar2b,Inpp5f,Dgkq,Prkca,Nf1,Sirt2,Hsph1,Npm1,Apc,Fry,Elfn2,Dab2ip,Usp14,Map1a,Prkcg,Oxr1,Dmtn,Mprip,Pde4d,Phactr1,Larp1,Purb
GO:0032147	activation of protein kinase activity	13	290	0.47	0.0068	10090.ENSMUSP00000002487,10090.ENSMUSP00000008036,10090.ENSMUSP00000033040,10090.ENSMUSP00000057859,10090.ENSMUSP00000065983,10090.ENSMUSP00000077094,10090.ENSMUSP00000085683,10090.ENSMUSP00000088532,10090.ENSMUSP00000100911,10090.ENSMUSP00000108485,10090.ENSMUSP00000118491,10090.ENSMUSP00000125081,10090.ENSMUSP00000129181	Braf,Rplp1,Pak1,Dgkq,Mapk1,Madd,Mapk8ip3,Dab2ip,Osbpl8,Pak3,Abi1,Tnik,Grm5
GO:0051966	regulation of synaptic transmission, glutamatergic	6	66	0.78	0.0071	10090.ENSMUSP00000055797,10090.ENSMUSP00000074787,10090.ENSMUSP00000089051,10090.ENSMUSP00000093995,10090.ENSMUSP00000110611,10090.ENSMUSP00000129181	Cnr1,Gria2,Stxbp1,Iqsec2,Kalrn,Grm5
GO:0050905	neuromuscular process	8	121	0.64	0.0071	10090.ENSMUSP00000005493,10090.ENSMUSP00000062284,10090.ENSMUSP00000086398,10090.ENSMUSP00000091551,10090.ENSMUSP00000103571,10090.ENSMUSP00000105438,10090.ENSMUSP00000124376,10090.ENSMUSP00000124520	Slc1a3,Grin2b,Atp2b2,Abr,Shank1,Camk2b,Ctnna2,Prrt2
GO:0009612	response to mechanical stimulus	11	219	0.52	0.0071	10090.ENSMUSP00000005493,10090.ENSMUSP00000021750,10090.ENSMUSP00000030669,10090.ENSMUSP00000039657,10090.ENSMUSP00000062284,10090.ENSMUSP00000064536,10090.ENSMUSP00000086398,10090.ENSMUSP00000103610,10090.ENSMUSP00000110611,10090.ENSMUSP00000124938,10090.ENSMUSP00000131553	Slc1a3,Ryr2,Slc9a1,Atp1a1,Grin2b,Gja1,Atp2b2,N28178,Kalrn,Kcnc1,Pde2a
GO:0006884	cell volume homeostasis	4	24	1.04	0.0072	10090.ENSMUSP00000026506,10090.ENSMUSP00000075067,10090.ENSMUSP00000108327,10090.ENSMUSP00000109979	Clns1a,Npm1,Lrrc8b,Add1
GO:1903306	negative regulation of regulated secretory pathway	4	24	1.04	0.0072	10090.ENSMUSP00000002487,10090.ENSMUSP00000091551,10090.ENSMUSP00000106151,10090.ENSMUSP00000132978	Braf,Abr,Trim9,Dos
GO:0099175	regulation of postsynapse organization	6	67	0.77	0.0075	10090.ENSMUSP00000026436,10090.ENSMUSP00000061014,10090.ENSMUSP00000062284,10090.ENSMUSP00000105438,10090.ENSMUSP00000108485,10090.ENSMUSP00000110611	Baiap2,Sipa1l1,Grin2b,Camk2b,Pak3,Kalrn
GO:0003254	regulation of membrane depolarization	5	44	0.87	0.0077	10090.ENSMUSP00000064536,10090.ENSMUSP00000090089,10090.ENSMUSP00000096148,10090.ENSMUSP00000102009,10090.ENSMUSP00000117816	Gja1,Ank3,Scn1b,Camk2d,Slmap
GO:0061001	regulation of dendritic spine morphogenesis	5	44	0.87	0.0077	10090.ENSMUSP00000026436,10090.ENSMUSP00000061014,10090.ENSMUSP00000105438,10090.ENSMUSP00000108485,10090.ENSMUSP00000110611	Baiap2,Sipa1l1,Camk2b,Pak3,Kalrn
GO:0008037	cell recognition	8	123	0.63	0.0077	10090.ENSMUSP00000034510,10090.ENSMUSP00000055797,10090.ENSMUSP00000063468,10090.ENSMUSP00000069024,10090.ENSMUSP00000075242,10090.ENSMUSP00000099491,10090.ENSMUSP00000099881,10090.ENSMUSP00000099907	Pvrl1,Cnr1,Ncam2,Sema5a,Arhgap35,Sirpa,Gap43,Rtn4
GO:0055080	cation homeostasis	21	626	0.34	0.0078	10090.ENSMUSP00000021750,10090.ENSMUSP00000030669,10090.ENSMUSP00000037576,10090.ENSMUSP00000039657,10090.ENSMUSP00000044494,10090.ENSMUSP00000045530,10090.ENSMUSP00000062284,10090.ENSMUSP00000062392,10090.ENSMUSP00000063670,10090.ENSMUSP00000064536,10090.ENSMUSP00000065983,10090.ENSMUSP00000070019,10090.ENSMUSP00000086398,10090.ENSMUSP00000090089,10090.ENSMUSP00000096880,10090.ENSMUSP00000102009,10090.ENSMUSP00000106963,10090.ENSMUSP00000113705,10090.ENSMUSP00000121744,10090.ENSMUSP00000128926,10090.ENSMUSP00000129181	Ryr2,Slc9a1,Sv2a,Atp1a1,Gria1,Npy1r,Grin2b,Prkca,Gpr17,Gja1,Mapk1,Prkcb,Atp2b2,Ank3,Pdzd8,Camk2d,Arhgap1,Dmxl2,Slc4a4,Slc8a2,Grm5
GO:0031943	regulation of glucocorticoid metabolic process	3	10	1.29	0.0079	10090.ENSMUSP00000039657,10090.ENSMUSP00000040431,10090.ENSMUSP00000057859	Atp1a1,Stub1,Dgkq
GO:0032387	negative regulation of intracellular transport	6	68	0.76	0.0079	10090.ENSMUSP00000002487,10090.ENSMUSP00000068374,10090.ENSMUSP00000071289,10090.ENSMUSP00000106612,10090.ENSMUSP00000106963,10090.ENSMUSP00000131553	Braf,Map1b,Nf1,Dmtn,Arhgap1,Pde2a
GO:0061025	membrane fusion	9	155	0.58	0.0079	10090.ENSMUSP00000003121,10090.ENSMUSP00000014694,10090.ENSMUSP00000020174,10090.ENSMUSP00000021273,10090.ENSMUSP00000025474,10090.ENSMUSP00000028951,10090.ENSMUSP00000078198,10090.ENSMUSP00000089051,10090.ENSMUSP00000124520	Rab8a,Zfyve20,Stx7,Vamp2,Napg,Snph,Rph3a,Stxbp1,Prrt2
GO:0071495	cellular response to endogenous stimulus	29	997	0.28	0.008	10090.ENSMUSP00000002487,10090.ENSMUSP00000003121,10090.ENSMUSP00000021273,10090.ENSMUSP00000021750,10090.ENSMUSP00000025290,10090.ENSMUSP00000026436,10090.ENSMUSP00000030669,10090.ENSMUSP00000033040,10090.ENSMUSP00000039657,10090.ENSMUSP00000049007,10090.ENSMUSP00000051223,10090.ENSMUSP00000064536,10090.ENSMUSP00000065983,10090.ENSMUSP00000072732,10090.ENSMUSP00000075067,10090.ENSMUSP00000078337,10090.ENSMUSP00000086716,10090.ENSMUSP00000088532,10090.ENSMUSP00000097113,10090.ENSMUSP00000099952,10090.ENSMUSP00000105743,10090.ENSMUSP00000106612,10090.ENSMUSP00000112991,10090.ENSMUSP00000113761,10090.ENSMUSP00000116028,10090.ENSMUSP00000129181,10090.ENSMUSP00000130874,10090.ENSMUSP00000131553,10090.ENSMUSP00000136673	Braf,Rab8a,Vamp2,Ryr2,Impact,Baiap2,Slc9a1,Pak1,Atp1a1,Ctnna1,Ywhag,Gja1,Mapk1,Sirt2,Npm1,Apc,Usp9x,Dab2ip,Hcn2,Camk2a,Plcb1,Dmtn,Pde4d,Pdcd5,Myo5a,Grm5,Chrm2,Pde2a,Larp1
GO:0055022	negative regulation of cardiac muscle tissue growth	4	25	1.02	0.0081	10090.ENSMUSP00000023572,10090.ENSMUSP00000033040,10090.ENSMUSP00000064536,10090.ENSMUSP00000078337	Cxadr,Pak1,Gja1,Apc
GO:2000178	negative regulation of neural precursor cell proliferation	4	25	1.02	0.0081	10090.ENSMUSP00000049007,10090.ENSMUSP00000071289,10090.ENSMUSP00000072732,10090.ENSMUSP00000118591	Ctnna1,Nf1,Sirt2,Cend1
GO:0033674	positive regulation of kinase activity	18	499	0.37	0.0081	10090.ENSMUSP00000002487,10090.ENSMUSP00000008036,10090.ENSMUSP00000031058,10090.ENSMUSP00000033040,10090.ENSMUSP00000050001,10090.ENSMUSP00000057859,10090.ENSMUSP00000065983,10090.ENSMUSP00000074392,10090.ENSMUSP00000075067,10090.ENSMUSP00000077094,10090.ENSMUSP00000085683,10090.ENSMUSP00000088532,10090.ENSMUSP00000096356,10090.ENSMUSP00000100911,10090.ENSMUSP00000108485,10090.ENSMUSP00000118491,10090.ENSMUSP00000125081,10090.ENSMUSP00000129181	Braf,Rplp1,Mapre3,Pak1,Ccny,Dgkq,Mapk1,Hsph1,Npm1,Madd,Mapk8ip3,Dab2ip,Tnfaip8l3,Osbpl8,Pak3,Abi1,Tnik,Grm5
GO:0048878	chemical homeostasis	29	1002	0.28	0.0085	10090.ENSMUSP00000020420,10090.ENSMUSP00000021750,10090.ENSMUSP00000030636,10090.ENSMUSP00000030669,10090.ENSMUSP00000036705,10090.ENSMUSP00000037576,10090.ENSMUSP00000039657,10090.ENSMUSP00000044494,10090.ENSMUSP00000045530,10090.ENSMUSP00000055797,10090.ENSMUSP00000062284,10090.ENSMUSP00000062392,10090.ENSMUSP00000063670,10090.ENSMUSP00000064046,10090.ENSMUSP00000064536,10090.ENSMUSP00000065983,10090.ENSMUSP00000070019,10090.ENSMUSP00000086398,10090.ENSMUSP00000090089,10090.ENSMUSP00000096148,10090.ENSMUSP00000096880,10090.ENSMUSP00000102009,10090.ENSMUSP00000106963,10090.ENSMUSP00000110435,10090.ENSMUSP00000113705,10090.ENSMUSP00000117816,10090.ENSMUSP00000121744,10090.ENSMUSP00000128926,10090.ENSMUSP00000129181	Ap3d1,Ryr2,Stmn1,Slc9a1,Gak,Sv2a,Atp1a1,Gria1,Npy1r,Cnr1,Grin2b,Prkca,Gpr17,Ptprn2,Gja1,Mapk1,Prkcb,Atp2b2,Ank3,Scn1b,Pdzd8,Camk2d,Arhgap1,Stxbp5l,Dmxl2,Slmap,Slc4a4,Slc8a2,Grm5
GO:0009605	response to external stimulus	49	2021	0.2	0.0086	10090.ENSMUSP00000005493,10090.ENSMUSP00000020420,10090.ENSMUSP00000021750,10090.ENSMUSP00000022629,10090.ENSMUSP00000022865,10090.ENSMUSP00000023572,10090.ENSMUSP00000025290,10090.ENSMUSP00000026436,10090.ENSMUSP00000030636,10090.ENSMUSP00000030669,10090.ENSMUSP00000034470,10090.ENSMUSP00000034510,10090.ENSMUSP00000039657,10090.ENSMUSP00000050034,10090.ENSMUSP00000052014,10090.ENSMUSP00000055797,10090.ENSMUSP00000057859,10090.ENSMUSP00000062284,10090.ENSMUSP00000062392,10090.ENSMUSP00000064536,10090.ENSMUSP00000065983,10090.ENSMUSP00000069024,10090.ENSMUSP00000072732,10090.ENSMUSP00000075242,10090.ENSMUSP00000079100,10090.ENSMUSP00000079553,10090.ENSMUSP00000082723,10090.ENSMUSP00000085683,10090.ENSMUSP00000086398,10090.ENSMUSP00000088532,10090.ENSMUSP00000089051,10090.ENSMUSP00000089728,10090.ENSMUSP00000090089,10090.ENSMUSP00000091551,10090.ENSMUSP00000096148,10090.ENSMUSP00000099470,10090.ENSMUSP00000099881,10090.ENSMUSP00000103571,10090.ENSMUSP00000103610,10090.ENSMUSP00000109795,10090.ENSMUSP00000110611,10090.ENSMUSP00000112991,10090.ENSMUSP00000124376,10090.ENSMUSP00000124938,10090.ENSMUSP00000130696,10090.ENSMUSP00000130874,10090.ENSMUSP00000131553,10090.ENSMUSP00000136673,10090.ENSMUSP00000138523	Slc1a3,Ap3d1,Ryr2,Dpysl2,Mtdh,Cxadr,Impact,Baiap2,Stmn1,Slc9a1,Vps26b,Pvrl1,Atp1a1,Dclk1,Tenm2,Cnr1,Dgkq,Grin2b,Prkca,Gja1,Mapk1,Sema5a,Sirt2,Arhgap35,Slc1a2,Sgip1,Lsm14a,Mapk8ip3,Atp2b2,Dab2ip,Stxbp1,Usp14,Ank3,Abr,Scn1b,Cds2,Gap43,Shank1,N28178,Crmp1,Kalrn,Pde4d,Ctnna2,Kcnc1,Myo18a,Chrm2,Pde2a,Larp1,Bin2
GO:0048870	cell motility	26	862	0.3	0.0087	10090.ENSMUSP00000023572,10090.ENSMUSP00000032069,10090.ENSMUSP00000033040,10090.ENSMUSP00000033915,10090.ENSMUSP00000039711,10090.ENSMUSP00000042565,10090.ENSMUSP00000050034,10090.ENSMUSP00000062392,10090.ENSMUSP00000064536,10090.ENSMUSP00000067241,10090.ENSMUSP00000069024,10090.ENSMUSP00000075242,10090.ENSMUSP00000078337,10090.ENSMUSP00000086716,10090.ENSMUSP00000088532,10090.ENSMUSP00000099368,10090.ENSMUSP00000099491,10090.ENSMUSP00000099907,10090.ENSMUSP00000108485,10090.ENSMUSP00000110611,10090.ENSMUSP00000112991,10090.ENSMUSP00000115228,10090.ENSMUSP00000118591,10090.ENSMUSP00000124376,10090.ENSMUSP00000130696,10090.ENSMUSP00000138523	Cxadr,Add2,Pak1,Gpm6a,Astn1,Cdc42bpb,Dclk1,Prkca,Gja1,Nav1,Sema5a,Arhgap35,Apc,Usp9x,Dab2ip,Cttn,Sirpa,Rtn4,Pak3,Kalrn,Pde4d,Phactr1,Cend1,Ctnna2,Myo18a,Bin2
GO:0042147	retrograde transport, endosome to Golgi	6	70	0.75	0.0089	10090.ENSMUSP00000014694,10090.ENSMUSP00000034470,10090.ENSMUSP00000036861,10090.ENSMUSP00000061317,10090.ENSMUSP00000095314,10090.ENSMUSP00000123994	Zfyve20,Vps26b,Tbc1d10a,Vps53,Pikfyve,Vps51
GO:0043001	Golgi to plasma membrane protein transport	4	26	1	0.009	10090.ENSMUSP00000021273,10090.ENSMUSP00000090089,10090.ENSMUSP00000099902,10090.ENSMUSP00000119600	Vamp2,Ank3,Sptbn1,Macf1
GO:0045822	negative regulation of heart contraction	4	26	1	0.009	10090.ENSMUSP00000025239,10090.ENSMUSP00000039657,10090.ENSMUSP00000062392,10090.ENSMUSP00000112991	Bin1,Atp1a1,Prkca,Pde4d
GO:0051589	negative regulation of neurotransmitter transport	4	26	1	0.009	10090.ENSMUSP00000002487,10090.ENSMUSP00000025338,10090.ENSMUSP00000071289,10090.ENSMUSP00000107848	Braf,Gabbr1,Nf1,Gpm6b
GO:0045860	positive regulation of protein kinase activity	17	462	0.38	0.009	10090.ENSMUSP00000002487,10090.ENSMUSP00000008036,10090.ENSMUSP00000031058,10090.ENSMUSP00000033040,10090.ENSMUSP00000050001,10090.ENSMUSP00000057859,10090.ENSMUSP00000065983,10090.ENSMUSP00000074392,10090.ENSMUSP00000075067,10090.ENSMUSP00000077094,10090.ENSMUSP00000085683,10090.ENSMUSP00000088532,10090.ENSMUSP00000100911,10090.ENSMUSP00000108485,10090.ENSMUSP00000118491,10090.ENSMUSP00000125081,10090.ENSMUSP00000129181	Braf,Rplp1,Mapre3,Pak1,Ccny,Dgkq,Mapk1,Hsph1,Npm1,Madd,Mapk8ip3,Dab2ip,Osbpl8,Pak3,Abi1,Tnik,Grm5
GO:0090257	regulation of muscle system process	11	228	0.5	0.0092	10090.ENSMUSP00000021750,10090.ENSMUSP00000025239,10090.ENSMUSP00000030669,10090.ENSMUSP00000033040,10090.ENSMUSP00000039657,10090.ENSMUSP00000062392,10090.ENSMUSP00000071720,10090.ENSMUSP00000099368,10090.ENSMUSP00000102009,10090.ENSMUSP00000112991,10090.ENSMUSP00000130874	Ryr2,Bin1,Slc9a1,Pak1,Atp1a1,Prkca,Camk2g,Cttn,Camk2d,Pde4d,Chrm2
GO:2001023	regulation of response to drug	7	98	0.67	0.0093	10090.ENSMUSP00000025338,10090.ENSMUSP00000027495,10090.ENSMUSP00000041702,10090.ENSMUSP00000055797,10090.ENSMUSP00000070019,10090.ENSMUSP00000074392,10090.ENSMUSP00000099907	Gabbr1,Sept2,Kcna2,Cnr1,Prkcb,Hsph1,Rtn4
GO:0032515	negative regulation of phosphoprotein phosphatase activity	5	47	0.84	0.0096	10090.ENSMUSP00000007800,10090.ENSMUSP00000035642,10090.ENSMUSP00000085960,10090.ENSMUSP00000112072,10090.ENSMUSP00000115228	Arpp19,Ppp1r14a,Elfn2,Mprip,Phactr1
GO:0070201	regulation of establishment of protein localization	22	686	0.32	0.0098	10090.ENSMUSP00000003121,10090.ENSMUSP00000021273,10090.ENSMUSP00000033040,10090.ENSMUSP00000055797,10090.ENSMUSP00000060749,10090.ENSMUSP00000064536,10090.ENSMUSP00000065233,10090.ENSMUSP00000065983,10090.ENSMUSP00000071289,10090.ENSMUSP00000074392,10090.ENSMUSP00000077094,10090.ENSMUSP00000090089,10090.ENSMUSP00000096096,10090.ENSMUSP00000099902,10090.ENSMUSP00000106612,10090.ENSMUSP00000109121,10090.ENSMUSP00000110435,10090.ENSMUSP00000112782,10090.ENSMUSP00000113761,10090.ENSMUSP00000130696,10090.ENSMUSP00000131553,10090.ENSMUSP00000134201	Rab8a,Vamp2,Pak1,Cnr1,Llgl1,Gja1,C2cd2l,Mapk1,Nf1,Hsph1,Madd,Ank3,Snap91,Sptbn1,Dmtn,Exoc1,Stxbp5l,Kif3a,Pdcd5,Myo18a,Pde2a,Brsk2
GO:0001919	regulation of receptor recycling	4	27	0.99	0.01	10090.ENSMUSP00000044494,10090.ENSMUSP00000045910,10090.ENSMUSP00000074787,10090.ENSMUSP00000099364	Gria1,Inpp5f,Gria2,Nsf
GO:2000300	regulation of synaptic vesicle exocytosis	4	27	0.99	0.01	10090.ENSMUSP00000002487,10090.ENSMUSP00000089051,10090.ENSMUSP00000095420,10090.ENSMUSP00000130967	Braf,Stxbp1,Rims1,Prepl
GO:0010638	positive regulation of organelle organization	19	554	0.35	0.01	10090.ENSMUSP00000002445,10090.ENSMUSP00000002487,10090.ENSMUSP00000025239,10090.ENSMUSP00000026436,10090.ENSMUSP00000030039,10090.ENSMUSP00000033040,10090.ENSMUSP00000062110,10090.ENSMUSP00000065983,10090.ENSMUSP00000068374,10090.ENSMUSP00000069024,10090.ENSMUSP00000072732,10090.ENSMUSP00000075067,10090.ENSMUSP00000075242,10090.ENSMUSP00000078337,10090.ENSMUSP00000085578,10090.ENSMUSP00000099368,10090.ENSMUSP00000105438,10090.ENSMUSP00000105743,10090.ENSMUSP00000113761	Ranbp3,Braf,Bin1,Baiap2,Fmn2,Pak1,Tapt1,Mapk1,Map1b,Sema5a,Sirt2,Npm1,Arhgap35,Apc,Actr3b,Cttn,Camk2b,Plcb1,Pdcd5
GO:0098771	inorganic ion homeostasis	21	642	0.33	0.01	10090.ENSMUSP00000021750,10090.ENSMUSP00000030669,10090.ENSMUSP00000037576,10090.ENSMUSP00000039657,10090.ENSMUSP00000044494,10090.ENSMUSP00000045530,10090.ENSMUSP00000062284,10090.ENSMUSP00000062392,10090.ENSMUSP00000063670,10090.ENSMUSP00000064536,10090.ENSMUSP00000065983,10090.ENSMUSP00000070019,10090.ENSMUSP00000086398,10090.ENSMUSP00000090089,10090.ENSMUSP00000096880,10090.ENSMUSP00000102009,10090.ENSMUSP00000106963,10090.ENSMUSP00000113705,10090.ENSMUSP00000121744,10090.ENSMUSP00000128926,10090.ENSMUSP00000129181	Ryr2,Slc9a1,Sv2a,Atp1a1,Gria1,Npy1r,Grin2b,Prkca,Gpr17,Gja1,Mapk1,Prkcb,Atp2b2,Ank3,Pdzd8,Camk2d,Arhgap1,Dmxl2,Slc4a4,Slc8a2,Grm5
GO:0031503	protein-containing complex localization	9	162	0.56	0.0101	10090.ENSMUSP00000003121,10090.ENSMUSP00000020420,10090.ENSMUSP00000021273,10090.ENSMUSP00000075067,10090.ENSMUSP00000099952,10090.ENSMUSP00000102814,10090.ENSMUSP00000106018,10090.ENSMUSP00000109121,10090.ENSMUSP00000110611	Rab8a,Ap3d1,Vamp2,Npm1,Camk2a,Dlg2,Gphn,Exoc1,Kalrn
GO:0046580	negative regulation of Ras protein signal transduction	5	48	0.83	0.0102	10090.ENSMUSP00000030636,10090.ENSMUSP00000037194,10090.ENSMUSP00000071289,10090.ENSMUSP00000075242,10090.ENSMUSP00000088532	Stmn1,Scai,Nf1,Arhgap35,Dab2ip
GO:0042325	regulation of phosphorylation	38	1466	0.23	0.0102	10090.ENSMUSP00000002487,10090.ENSMUSP00000004673,10090.ENSMUSP00000008036,10090.ENSMUSP00000025290,10090.ENSMUSP00000026973,10090.ENSMUSP00000031058,10090.ENSMUSP00000033040,10090.ENSMUSP00000035642,10090.ENSMUSP00000037854,10090.ENSMUSP00000039797,10090.ENSMUSP00000045910,10090.ENSMUSP00000050001,10090.ENSMUSP00000057859,10090.ENSMUSP00000062284,10090.ENSMUSP00000062392,10090.ENSMUSP00000065983,10090.ENSMUSP00000071289,10090.ENSMUSP00000072732,10090.ENSMUSP00000074392,10090.ENSMUSP00000075067,10090.ENSMUSP00000077094,10090.ENSMUSP00000078337,10090.ENSMUSP00000085683,10090.ENSMUSP00000088532,10090.ENSMUSP00000096356,10090.ENSMUSP00000100911,10090.ENSMUSP00000102009,10090.ENSMUSP00000105743,10090.ENSMUSP00000106612,10090.ENSMUSP00000107232,10090.ENSMUSP00000108485,10090.ENSMUSP00000112072,10090.ENSMUSP00000112991,10090.ENSMUSP00000115228,10090.ENSMUSP00000118491,10090.ENSMUSP00000125081,10090.ENSMUSP00000129181,10090.ENSMUSP00000131553	Braf,Ndrg2,Rplp1,Impact,Prkar1b,Mapre3,Pak1,Ppp1r14a,Plcl1,Prkar2b,Inpp5f,Ccny,Dgkq,Grin2b,Prkca,Mapk1,Nf1,Sirt2,Hsph1,Npm1,Madd,Apc,Mapk8ip3,Dab2ip,Tnfaip8l3,Osbpl8,Camk2d,Plcb1,Dmtn,Tnks1bp1,Pak3,Mprip,Pde4d,Phactr1,Abi1,Tnik,Grm5,Pde2a
GO:0046942	carboxylic acid transport	11	233	0.49	0.0105	10090.ENSMUSP00000005493,10090.ENSMUSP00000020027,10090.ENSMUSP00000022242,10090.ENSMUSP00000022787,10090.ENSMUSP00000025830,10090.ENSMUSP00000030269,10090.ENSMUSP00000033040,10090.ENSMUSP00000071289,10090.ENSMUSP00000079100,10090.ENSMUSP00000088803,10090.ENSMUSP00000105223	Slc1a3,Serinc1,Emb,Slc7a8,Apba1,Slc6a9,Pak1,Nf1,Slc1a2,Slc7a14,Slc1a4
GO:0051301	cell division	17	471	0.37	0.0105	10090.ENSMUSP00000002473,10090.ENSMUSP00000007800,10090.ENSMUSP00000027495,10090.ENSMUSP00000030039,10090.ENSMUSP00000030636,10090.ENSMUSP00000030665,10090.ENSMUSP00000031058,10090.ENSMUSP00000035055,10090.ENSMUSP00000050001,10090.ENSMUSP00000072732,10090.ENSMUSP00000078245,10090.ENSMUSP00000078337,10090.ENSMUSP00000086716,10090.ENSMUSP00000090089,10090.ENSMUSP00000094750,10090.ENSMUSP00000099902,10090.ENSMUSP00000134201	Babam1,Arpp19,Sept2,Fmn2,Stmn1,Nudc,Mapre3,Map4,Ccny,Sirt2,Numbl,Apc,Usp9x,Ank3,Sept5,Sptbn1,Brsk2
GO:0007026	negative regulation of microtubule depolymerization	4	28	0.97	0.011	10090.ENSMUSP00000043332,10090.ENSMUSP00000068374,10090.ENSMUSP00000078337,10090.ENSMUSP00000092223	Map6d1,Map1b,Apc,Map1a
GO:0098656	anion transmembrane transport	13	310	0.44	0.011	10090.ENSMUSP00000005493,10090.ENSMUSP00000020027,10090.ENSMUSP00000022242,10090.ENSMUSP00000022787,10090.ENSMUSP00000028549,10090.ENSMUSP00000030269,10090.ENSMUSP00000037447,10090.ENSMUSP00000062638,10090.ENSMUSP00000079100,10090.ENSMUSP00000099819,10090.ENSMUSP00000105223,10090.ENSMUSP00000108327,10090.ENSMUSP00000121744	Slc1a3,Serinc1,Emb,Slc7a8,Slc12a6,Slc6a9,Ttyh3,Gabra3,Slc1a2,Vdac1,Slc1a4,Lrrc8b,Slc4a4
GO:0048814	regulation of dendrite morphogenesis	7	102	0.65	0.0111	10090.ENSMUSP00000026436,10090.ENSMUSP00000061014,10090.ENSMUSP00000078245,10090.ENSMUSP00000105438,10090.ENSMUSP00000108485,10090.ENSMUSP00000110611,10090.ENSMUSP00000125081	Baiap2,Sipa1l1,Numbl,Camk2b,Pak3,Kalrn,Tnik
GO:0035408	histone H3-T6 phosphorylation	2	2	1.82	0.0112	10090.ENSMUSP00000062392,10090.ENSMUSP00000070019	Prkca,Prkcb
GO:0060466	activation of meiosis involved in egg activation	2	2	1.82	0.0112	10090.ENSMUSP00000105438,10090.ENSMUSP00000105743	Camk2b,Plcb1
GO:0061534	gamma-aminobutyric acid secretion, neurotransmission	2	2	1.82	0.0112	10090.ENSMUSP00000033040,10090.ENSMUSP00000071289	Pak1,Nf1
GO:0061535	glutamate secretion, neurotransmission	2	2	1.82	0.0112	10090.ENSMUSP00000033040,10090.ENSMUSP00000071289	Pak1,Nf1
GO:0099642	retrograde axonal protein transport	2	2	1.82	0.0112	10090.ENSMUSP00000092223,10090.ENSMUSP00000102814	Map1a,Dlg2
GO:0097320	plasma membrane tubulation	3	12	1.21	0.0112	10090.ENSMUSP00000044168,10090.ENSMUSP00000079553,10090.ENSMUSP00000138523	Pacsin1,Sgip1,Bin2
GO:0071407	cellular response to organic cyclic compound	17	475	0.37	0.0112	10090.ENSMUSP00000002808,10090.ENSMUSP00000021750,10090.ENSMUSP00000025290,10090.ENSMUSP00000030669,10090.ENSMUSP00000033040,10090.ENSMUSP00000039657,10090.ENSMUSP00000049007,10090.ENSMUSP00000065983,10090.ENSMUSP00000072732,10090.ENSMUSP00000075067,10090.ENSMUSP00000097113,10090.ENSMUSP00000105743,10090.ENSMUSP00000106612,10090.ENSMUSP00000108485,10090.ENSMUSP00000112991,10090.ENSMUSP00000131553,10090.ENSMUSP00000136673	Prkra,Ryr2,Impact,Slc9a1,Pak1,Atp1a1,Ctnna1,Mapk1,Sirt2,Npm1,Hcn2,Plcb1,Dmtn,Pak3,Pde4d,Pde2a,Larp1
GO:0050775	positive regulation of dendrite morphogenesis	5	50	0.82	0.0116	10090.ENSMUSP00000026436,10090.ENSMUSP00000078245,10090.ENSMUSP00000105438,10090.ENSMUSP00000108485,10090.ENSMUSP00000110611	Baiap2,Numbl,Camk2b,Pak3,Kalrn
GO:0051954	positive regulation of amine transport	5	50	0.82	0.0116	10090.ENSMUSP00000022629,10090.ENSMUSP00000025338,10090.ENSMUSP00000062284,10090.ENSMUSP00000089051,10090.ENSMUSP00000099907	Dpysl2,Gabbr1,Grin2b,Stxbp1,Rtn4
GO:0098840	protein transport along microtubule	5	50	0.82	0.0116	10090.ENSMUSP00000092223,10090.ENSMUSP00000102814,10090.ENSMUSP00000108582,10090.ENSMUSP00000116028,10090.ENSMUSP00000125993	Map1a,Dlg2,Kif1a,Myo5a,Camsap3
GO:0048638	regulation of developmental growth	14	353	0.42	0.0116	10090.ENSMUSP00000022629,10090.ENSMUSP00000023572,10090.ENSMUSP00000033040,10090.ENSMUSP00000045530,10090.ENSMUSP00000064536,10090.ENSMUSP00000068374,10090.ENSMUSP00000069024,10090.ENSMUSP00000073847,10090.ENSMUSP00000078337,10090.ENSMUSP00000079553,10090.ENSMUSP00000095420,10090.ENSMUSP00000099368,10090.ENSMUSP00000099907,10090.ENSMUSP00000105743	Dpysl2,Cxadr,Pak1,Npy1r,Gja1,Map1b,Sema5a,Cpne6,Apc,Sgip1,Rims1,Cttn,Rtn4,Plcb1
GO:0071900	regulation of protein serine/threonine kinase activity	16	435	0.38	0.0116	10090.ENSMUSP00000002487,10090.ENSMUSP00000026973,10090.ENSMUSP00000031058,10090.ENSMUSP00000033040,10090.ENSMUSP00000039797,10090.ENSMUSP00000050001,10090.ENSMUSP00000062392,10090.ENSMUSP00000065983,10090.ENSMUSP00000071289,10090.ENSMUSP00000077094,10090.ENSMUSP00000078337,10090.ENSMUSP00000085683,10090.ENSMUSP00000088532,10090.ENSMUSP00000108485,10090.ENSMUSP00000125081,10090.ENSMUSP00000129181	Braf,Prkar1b,Mapre3,Pak1,Prkar2b,Ccny,Prkca,Mapk1,Nf1,Madd,Apc,Mapk8ip3,Dab2ip,Pak3,Tnik,Grm5
GO:1903532	positive regulation of secretion by cell	16	436	0.38	0.0118	10090.ENSMUSP00000022629,10090.ENSMUSP00000025338,10090.ENSMUSP00000037416,10090.ENSMUSP00000062284,10090.ENSMUSP00000062392,10090.ENSMUSP00000064536,10090.ENSMUSP00000064706,10090.ENSMUSP00000065233,10090.ENSMUSP00000089051,10090.ENSMUSP00000094750,10090.ENSMUSP00000095420,10090.ENSMUSP00000099902,10090.ENSMUSP00000099907,10090.ENSMUSP00000109121,10090.ENSMUSP00000110435,10090.ENSMUSP00000130696	Dpysl2,Gabbr1,Cacna1b,Grin2b,Prkca,Gja1,Cadps,C2cd2l,Stxbp1,Sept5,Rims1,Sptbn1,Rtn4,Exoc1,Stxbp5l,Myo18a
GO:0071108	protein K48-linked deubiquitination	4	29	0.96	0.0119	10090.ENSMUSP00000025679,10090.ENSMUSP00000041299,10090.ENSMUSP00000086716,10090.ENSMUSP00000099913	Otub1,Usp5,Usp9x,Usp20
GO:1902803	regulation of synaptic vesicle transport	4	29	0.96	0.0119	10090.ENSMUSP00000002487,10090.ENSMUSP00000089051,10090.ENSMUSP00000095420,10090.ENSMUSP00000130967	Braf,Stxbp1,Rims1,Prepl
GO:0051223	regulation of protein transport	21	661	0.32	0.0131	10090.ENSMUSP00000003121,10090.ENSMUSP00000021273,10090.ENSMUSP00000033040,10090.ENSMUSP00000055797,10090.ENSMUSP00000060749,10090.ENSMUSP00000064536,10090.ENSMUSP00000065233,10090.ENSMUSP00000065983,10090.ENSMUSP00000071289,10090.ENSMUSP00000077094,10090.ENSMUSP00000090089,10090.ENSMUSP00000096096,10090.ENSMUSP00000099902,10090.ENSMUSP00000106612,10090.ENSMUSP00000109121,10090.ENSMUSP00000110435,10090.ENSMUSP00000112782,10090.ENSMUSP00000113761,10090.ENSMUSP00000130696,10090.ENSMUSP00000131553,10090.ENSMUSP00000134201	Rab8a,Vamp2,Pak1,Cnr1,Llgl1,Gja1,C2cd2l,Mapk1,Nf1,Madd,Ank3,Snap91,Sptbn1,Dmtn,Exoc1,Stxbp5l,Kif3a,Pdcd5,Myo18a,Pde2a,Brsk2
GO:0031115	negative regulation of microtubule polymerization	3	13	1.18	0.0132	10090.ENSMUSP00000030636,10090.ENSMUSP00000037654,10090.ENSMUSP00000099565	Stmn1,Eml2,Capzb
GO:0045955	negative regulation of calcium ion-dependent exocytosis	3	13	1.18	0.0132	10090.ENSMUSP00000002487,10090.ENSMUSP00000106151,10090.ENSMUSP00000132978	Braf,Trim9,Dos
GO:0030866	cortical actin cytoskeleton organization	4	30	0.94	0.0132	10090.ENSMUSP00000060749,10090.ENSMUSP00000068587,10090.ENSMUSP00000099425,10090.ENSMUSP00000108300	Llgl1,Strip1,Epb4.1l1,Epb4.1l3
GO:0051647	nucleus localization	4	30	0.94	0.0132	10090.ENSMUSP00000025239,10090.ENSMUSP00000030665,10090.ENSMUSP00000060199,10090.ENSMUSP00000108582	Bin1,Nudc,Kiaa1109,Kif1a
GO:0055082	cellular chemical homeostasis	21	663	0.32	0.0135	10090.ENSMUSP00000021750,10090.ENSMUSP00000030669,10090.ENSMUSP00000037576,10090.ENSMUSP00000039657,10090.ENSMUSP00000044494,10090.ENSMUSP00000045530,10090.ENSMUSP00000062284,10090.ENSMUSP00000062392,10090.ENSMUSP00000063670,10090.ENSMUSP00000064046,10090.ENSMUSP00000064536,10090.ENSMUSP00000065983,10090.ENSMUSP00000070019,10090.ENSMUSP00000086398,10090.ENSMUSP00000096880,10090.ENSMUSP00000102009,10090.ENSMUSP00000106963,10090.ENSMUSP00000113705,10090.ENSMUSP00000121744,10090.ENSMUSP00000128926,10090.ENSMUSP00000129181	Ryr2,Slc9a1,Sv2a,Atp1a1,Gria1,Npy1r,Grin2b,Prkca,Gpr17,Ptprn2,Gja1,Mapk1,Prkcb,Atp2b2,Pdzd8,Camk2d,Arhgap1,Dmxl2,Slc4a4,Slc8a2,Grm5
GO:0006835	dicarboxylic acid transport	5	53	0.79	0.0143	10090.ENSMUSP00000005493,10090.ENSMUSP00000025830,10090.ENSMUSP00000033040,10090.ENSMUSP00000071289,10090.ENSMUSP00000079100	Slc1a3,Apba1,Pak1,Nf1,Slc1a2
GO:0002026	regulation of the force of heart contraction	4	31	0.93	0.0145	10090.ENSMUSP00000021750,10090.ENSMUSP00000030669,10090.ENSMUSP00000039657,10090.ENSMUSP00000062392	Ryr2,Slc9a1,Atp1a1,Prkca
GO:0086003	cardiac muscle cell contraction	4	31	0.93	0.0145	10090.ENSMUSP00000021750,10090.ENSMUSP00000030669,10090.ENSMUSP00000096148,10090.ENSMUSP00000102009	Ryr2,Slc9a1,Scn1b,Camk2d
GO:0086065	cell communication involved in cardiac conduction	4	31	0.93	0.0145	10090.ENSMUSP00000021750,10090.ENSMUSP00000023572,10090.ENSMUSP00000064536,10090.ENSMUSP00000096148	Ryr2,Cxadr,Gja1,Scn1b
GO:0007613	memory	8	140	0.57	0.0145	10090.ENSMUSP00000044494,10090.ENSMUSP00000055797,10090.ENSMUSP00000062284,10090.ENSMUSP00000092223,10090.ENSMUSP00000103571,10090.ENSMUSP00000105743,10090.ENSMUSP00000110611,10090.ENSMUSP00000128926	Gria1,Cnr1,Grin2b,Map1a,Shank1,Plcb1,Kalrn,Slc8a2
GO:0035690	cellular response to drug	13	325	0.42	0.0152	10090.ENSMUSP00000002487,10090.ENSMUSP00000021750,10090.ENSMUSP00000025290,10090.ENSMUSP00000026436,10090.ENSMUSP00000035642,10090.ENSMUSP00000042658,10090.ENSMUSP00000049007,10090.ENSMUSP00000065983,10090.ENSMUSP00000105743,10090.ENSMUSP00000124938,10090.ENSMUSP00000130874,10090.ENSMUSP00000131553,10090.ENSMUSP00000136673	Braf,Ryr2,Impact,Baiap2,Ppp1r14a,Hnrnpa1,Ctnna1,Mapk1,Plcb1,Kcnc1,Chrm2,Pde2a,Larp1
GO:0006875	cellular metal ion homeostasis	17	492	0.36	0.0152	10090.ENSMUSP00000021750,10090.ENSMUSP00000030669,10090.ENSMUSP00000037576,10090.ENSMUSP00000039657,10090.ENSMUSP00000044494,10090.ENSMUSP00000045530,10090.ENSMUSP00000062284,10090.ENSMUSP00000062392,10090.ENSMUSP00000063670,10090.ENSMUSP00000064536,10090.ENSMUSP00000070019,10090.ENSMUSP00000086398,10090.ENSMUSP00000096880,10090.ENSMUSP00000102009,10090.ENSMUSP00000106963,10090.ENSMUSP00000128926,10090.ENSMUSP00000129181	Ryr2,Slc9a1,Sv2a,Atp1a1,Gria1,Npy1r,Grin2b,Prkca,Gpr17,Gja1,Prkcb,Atp2b2,Pdzd8,Camk2d,Arhgap1,Slc8a2,Grm5
GO:0045859	regulation of protein kinase activity	22	717	0.3	0.0152	10090.ENSMUSP00000002487,10090.ENSMUSP00000008036,10090.ENSMUSP00000026973,10090.ENSMUSP00000031058,10090.ENSMUSP00000033040,10090.ENSMUSP00000039797,10090.ENSMUSP00000050001,10090.ENSMUSP00000057859,10090.ENSMUSP00000062392,10090.ENSMUSP00000065983,10090.ENSMUSP00000071289,10090.ENSMUSP00000074392,10090.ENSMUSP00000075067,10090.ENSMUSP00000077094,10090.ENSMUSP00000078337,10090.ENSMUSP00000085683,10090.ENSMUSP00000088532,10090.ENSMUSP00000100911,10090.ENSMUSP00000108485,10090.ENSMUSP00000118491,10090.ENSMUSP00000125081,10090.ENSMUSP00000129181	Braf,Rplp1,Prkar1b,Mapre3,Pak1,Prkar2b,Ccny,Dgkq,Prkca,Mapk1,Nf1,Hsph1,Npm1,Madd,Apc,Mapk8ip3,Dab2ip,Osbpl8,Pak3,Abi1,Tnik,Grm5
GO:0051016	barbed-end actin filament capping	3	14	1.15	0.0154	10090.ENSMUSP00000032069,10090.ENSMUSP00000099565,10090.ENSMUSP00000109979	Add2,Capzb,Add1
GO:2000651	positive regulation of sodium ion transmembrane transporter activity	3	14	1.15	0.0154	10090.ENSMUSP00000030669,10090.ENSMUSP00000090089,10090.ENSMUSP00000105743	Slc9a1,Ank3,Plcb1
GO:0043086	negative regulation of catalytic activity	23	765	0.3	0.0154	10090.ENSMUSP00000007800,10090.ENSMUSP00000025239,10090.ENSMUSP00000025338,10090.ENSMUSP00000026973,10090.ENSMUSP00000035642,10090.ENSMUSP00000039797,10090.ENSMUSP00000040596,10090.ENSMUSP00000055797,10090.ENSMUSP00000062392,10090.ENSMUSP00000064046,10090.ENSMUSP00000071289,10090.ENSMUSP00000075067,10090.ENSMUSP00000078337,10090.ENSMUSP00000084454,10090.ENSMUSP00000085960,10090.ENSMUSP00000088532,10090.ENSMUSP00000088803,10090.ENSMUSP00000089728,10090.ENSMUSP00000096096,10090.ENSMUSP00000102814,10090.ENSMUSP00000112072,10090.ENSMUSP00000115228,10090.ENSMUSP00000125993	Arpp19,Bin1,Gabbr1,Prkar1b,Ppp1r14a,Prkar2b,Palm,Cnr1,Prkca,Ptprn2,Nf1,Npm1,Apc,Fry,Elfn2,Dab2ip,Slc7a14,Usp14,Snap91,Dlg2,Mprip,Phactr1,Camsap3
GO:0008089	anterograde axonal transport	4	32	0.91	0.0158	10090.ENSMUSP00000020420,10090.ENSMUSP00000092223,10090.ENSMUSP00000102814,10090.ENSMUSP00000108582	Ap3d1,Map1a,Dlg2,Kif1a
GO:0051924	regulation of calcium ion transport	11	249	0.46	0.0158	10090.ENSMUSP00000021750,10090.ENSMUSP00000025239,10090.ENSMUSP00000030669,10090.ENSMUSP00000037416,10090.ENSMUSP00000064536,10090.ENSMUSP00000086398,10090.ENSMUSP00000099952,10090.ENSMUSP00000102009,10090.ENSMUSP00000112991,10090.ENSMUSP00000116028,10090.ENSMUSP00000132978	Ryr2,Bin1,Slc9a1,Cacna1b,Gja1,Atp2b2,Camk2a,Camk2d,Pde4d,Myo5a,Dos
GO:0006937	regulation of muscle contraction	8	143	0.56	0.0161	10090.ENSMUSP00000021750,10090.ENSMUSP00000025239,10090.ENSMUSP00000030669,10090.ENSMUSP00000039657,10090.ENSMUSP00000062392,10090.ENSMUSP00000099368,10090.ENSMUSP00000112991,10090.ENSMUSP00000130874	Ryr2,Bin1,Slc9a1,Atp1a1,Prkca,Cttn,Pde4d,Chrm2
GO:0001932	regulation of protein phosphorylation	35	1362	0.23	0.0164	10090.ENSMUSP00000002487,10090.ENSMUSP00000004673,10090.ENSMUSP00000008036,10090.ENSMUSP00000025290,10090.ENSMUSP00000026973,10090.ENSMUSP00000031058,10090.ENSMUSP00000033040,10090.ENSMUSP00000037854,10090.ENSMUSP00000039797,10090.ENSMUSP00000045910,10090.ENSMUSP00000050001,10090.ENSMUSP00000057859,10090.ENSMUSP00000062284,10090.ENSMUSP00000062392,10090.ENSMUSP00000065983,10090.ENSMUSP00000071289,10090.ENSMUSP00000072732,10090.ENSMUSP00000074392,10090.ENSMUSP00000075067,10090.ENSMUSP00000077094,10090.ENSMUSP00000078337,10090.ENSMUSP00000085683,10090.ENSMUSP00000088532,10090.ENSMUSP00000096356,10090.ENSMUSP00000100911,10090.ENSMUSP00000102009,10090.ENSMUSP00000105743,10090.ENSMUSP00000106612,10090.ENSMUSP00000107232,10090.ENSMUSP00000108485,10090.ENSMUSP00000112072,10090.ENSMUSP00000112991,10090.ENSMUSP00000118491,10090.ENSMUSP00000125081,10090.ENSMUSP00000129181	Braf,Ndrg2,Rplp1,Impact,Prkar1b,Mapre3,Pak1,Plcl1,Prkar2b,Inpp5f,Ccny,Dgkq,Grin2b,Prkca,Mapk1,Nf1,Sirt2,Hsph1,Npm1,Madd,Apc,Mapk8ip3,Dab2ip,Tnfaip8l3,Osbpl8,Camk2d,Plcb1,Dmtn,Tnks1bp1,Pak3,Mprip,Pde4d,Abi1,Tnik,Grm5
GO:0051259	protein complex oligomerization	18	542	0.34	0.0167	10090.ENSMUSP00000002487,10090.ENSMUSP00000017458,10090.ENSMUSP00000030669,10090.ENSMUSP00000041702,10090.ENSMUSP00000049007,10090.ENSMUSP00000062284,10090.ENSMUSP00000064536,10090.ENSMUSP00000071720,10090.ENSMUSP00000074787,10090.ENSMUSP00000075067,10090.ENSMUSP00000078337,10090.ENSMUSP00000079100,10090.ENSMUSP00000089547,10090.ENSMUSP00000090245,10090.ENSMUSP00000102009,10090.ENSMUSP00000106018,10090.ENSMUSP00000110374,10090.ENSMUSP00000124938	Braf,Mpp2,Slc9a1,Kcna2,Ctnna1,Grin2b,Gja1,Camk2g,Gria2,Npm1,Apc,Slc1a2,Kctd16,Marcks,Camk2d,Gphn,Rbmx,Kcnc1
GO:0031161	phosphatidylinositol catabolic process	2	3	1.64	0.0169	10090.ENSMUSP00000045910,10090.ENSMUSP00000105743	Inpp5f,Plcb1
GO:0033693	neurofilament bundle assembly	2	3	1.64	0.0169	10090.ENSMUSP00000022638,10090.ENSMUSP00000091061	Nefm,Nefh
GO:0035544	negative regulation of SNARE complex assembly	2	3	1.64	0.0169	10090.ENSMUSP00000106151,10090.ENSMUSP00000124520	Trim9,Prrt2
GO:0048790	maintenance of presynaptic active zone structure	2	3	1.64	0.0169	10090.ENSMUSP00000030691,10090.ENSMUSP00000035208	Pclo,Bsn
GO:0098880	maintenance of postsynaptic specialization structure	2	3	1.64	0.0169	10090.ENSMUSP00000103571,10090.ENSMUSP00000106018	Shank1,Gphn
GO:0099526	presynapse to nucleus signaling pathway	2	3	1.64	0.0169	10090.ENSMUSP00000030691,10090.ENSMUSP00000035208	Pclo,Bsn
GO:0099553	trans-synaptic signaling by endocannabinoid, modulating synaptic transmission	2	3	1.64	0.0169	10090.ENSMUSP00000055797,10090.ENSMUSP00000129181	Cnr1,Grm5
GO:0099641	anterograde axonal protein transport	2	3	1.64	0.0169	10090.ENSMUSP00000092223,10090.ENSMUSP00000102814	Map1a,Dlg2
GO:1905445	positive regulation of clathrin coat assembly	2	3	1.64	0.0169	10090.ENSMUSP00000096096,10090.ENSMUSP00000096445	Snap91,Epn1
GO:2000211	regulation of glutamate metabolic process	2	3	1.64	0.0169	10090.ENSMUSP00000036721,10090.ENSMUSP00000078337	Atcay,Apc
GO:1903391	regulation of adherens junction organization	5	56	0.77	0.0169	10090.ENSMUSP00000106612,10090.ENSMUSP00000107848,10090.ENSMUSP00000109979,10090.ENSMUSP00000119600,10090.ENSMUSP00000125993	Dmtn,Gpm6b,Add1,Macf1,Camsap3
GO:0061136	regulation of proteasomal protein catabolic process	9	179	0.52	0.0169	10090.ENSMUSP00000040431,10090.ENSMUSP00000041299,10090.ENSMUSP00000072732,10090.ENSMUSP00000088532,10090.ENSMUSP00000089728,10090.ENSMUSP00000092223,10090.ENSMUSP00000097874,10090.ENSMUSP00000104878,10090.ENSMUSP00000122896	Stub1,Usp5,Sirt2,Dab2ip,Usp14,Map1a,Prkcg,Prickle1,Dlgap1
GO:0010801	negative regulation of peptidyl-threonine phosphorylation	3	15	1.12	0.0174	10090.ENSMUSP00000057859,10090.ENSMUSP00000072732,10090.ENSMUSP00000106612	Dgkq,Sirt2,Dmtn
GO:0010648	negative regulation of cell communication	33	1269	0.23	0.0176	10090.ENSMUSP00000001063,10090.ENSMUSP00000002487,10090.ENSMUSP00000004673,10090.ENSMUSP00000023159,10090.ENSMUSP00000025338,10090.ENSMUSP00000029444,10090.ENSMUSP00000030636,10090.ENSMUSP00000030984,10090.ENSMUSP00000037194,10090.ENSMUSP00000040431,10090.ENSMUSP00000040596,10090.ENSMUSP00000044494,10090.ENSMUSP00000045530,10090.ENSMUSP00000045910,10090.ENSMUSP00000049007,10090.ENSMUSP00000062392,10090.ENSMUSP00000070019,10090.ENSMUSP00000071289,10090.ENSMUSP00000074392,10090.ENSMUSP00000075242,10090.ENSMUSP00000077094,10090.ENSMUSP00000078337,10090.ENSMUSP00000088532,10090.ENSMUSP00000089051,10090.ENSMUSP00000099368,10090.ENSMUSP00000104133,10090.ENSMUSP00000104878,10090.ENSMUSP00000105438,10090.ENSMUSP00000110435,10090.ENSMUSP00000110611,10090.ENSMUSP00000129181,10090.ENSMUSP00000131553,10090.ENSMUSP00000138585	Epn2,Braf,Ndrg2,Mgrn1,Gabbr1,Trim33,Stmn1,Rgs12,Scai,Stub1,Palm,Gria1,Npy1r,Inpp5f,Ctnna1,Prkca,Prkcb,Nf1,Hsph1,Arhgap35,Madd,Apc,Dab2ip,Stxbp1,Cttn,Dact3,Prickle1,Camk2b,Stxbp5l,Kalrn,Grm5,Pde2a,Arhgap12
GO:0019226	transmission of nerve impulse	5	57	0.76	0.0178	10090.ENSMUSP00000041702,10090.ENSMUSP00000044494,10090.ENSMUSP00000090089,10090.ENSMUSP00000096148,10090.ENSMUSP00000122915	Kcna2,Gria1,Ank3,Scn1b,Kcnq2
GO:0051338	regulation of transferase activity	25	873	0.27	0.0178	10090.ENSMUSP00000002487,10090.ENSMUSP00000008036,10090.ENSMUSP00000020027,10090.ENSMUSP00000026973,10090.ENSMUSP00000031058,10090.ENSMUSP00000033040,10090.ENSMUSP00000039797,10090.ENSMUSP00000040431,10090.ENSMUSP00000050001,10090.ENSMUSP00000057859,10090.ENSMUSP00000062392,10090.ENSMUSP00000065983,10090.ENSMUSP00000071289,10090.ENSMUSP00000074392,10090.ENSMUSP00000075067,10090.ENSMUSP00000077094,10090.ENSMUSP00000078337,10090.ENSMUSP00000085683,10090.ENSMUSP00000088532,10090.ENSMUSP00000096356,10090.ENSMUSP00000100911,10090.ENSMUSP00000108485,10090.ENSMUSP00000118491,10090.ENSMUSP00000125081,10090.ENSMUSP00000129181	Braf,Rplp1,Serinc1,Prkar1b,Mapre3,Pak1,Prkar2b,Stub1,Ccny,Dgkq,Prkca,Mapk1,Nf1,Hsph1,Npm1,Madd,Apc,Mapk8ip3,Dab2ip,Tnfaip8l3,Osbpl8,Pak3,Abi1,Tnik,Grm5
GO:0023057	negative regulation of signaling	33	1271	0.23	0.0179	10090.ENSMUSP00000001063,10090.ENSMUSP00000002487,10090.ENSMUSP00000004673,10090.ENSMUSP00000023159,10090.ENSMUSP00000025338,10090.ENSMUSP00000029444,10090.ENSMUSP00000030636,10090.ENSMUSP00000030984,10090.ENSMUSP00000037194,10090.ENSMUSP00000040431,10090.ENSMUSP00000040596,10090.ENSMUSP00000044494,10090.ENSMUSP00000045530,10090.ENSMUSP00000045910,10090.ENSMUSP00000049007,10090.ENSMUSP00000062392,10090.ENSMUSP00000070019,10090.ENSMUSP00000071289,10090.ENSMUSP00000074392,10090.ENSMUSP00000075242,10090.ENSMUSP00000077094,10090.ENSMUSP00000078337,10090.ENSMUSP00000088532,10090.ENSMUSP00000089051,10090.ENSMUSP00000099368,10090.ENSMUSP00000104133,10090.ENSMUSP00000104878,10090.ENSMUSP00000105438,10090.ENSMUSP00000110435,10090.ENSMUSP00000110611,10090.ENSMUSP00000129181,10090.ENSMUSP00000131553,10090.ENSMUSP00000138585	Epn2,Braf,Ndrg2,Mgrn1,Gabbr1,Trim33,Stmn1,Rgs12,Scai,Stub1,Palm,Gria1,Npy1r,Inpp5f,Ctnna1,Prkca,Prkcb,Nf1,Hsph1,Arhgap35,Madd,Apc,Dab2ip,Stxbp1,Cttn,Dact3,Prickle1,Camk2b,Stxbp5l,Kalrn,Grm5,Pde2a,Arhgap12
GO:0071375	cellular response to peptide hormone stimulus	10	218	0.48	0.0182	10090.ENSMUSP00000003121,10090.ENSMUSP00000021273,10090.ENSMUSP00000026436,10090.ENSMUSP00000030669,10090.ENSMUSP00000033040,10090.ENSMUSP00000051223,10090.ENSMUSP00000078337,10090.ENSMUSP00000099952,10090.ENSMUSP00000105743,10090.ENSMUSP00000116028	Rab8a,Vamp2,Baiap2,Slc9a1,Pak1,Ywhag,Apc,Camk2a,Plcb1,Myo5a
GO:0000086	G2/M transition of mitotic cell cycle	4	34	0.89	0.0183	10090.ENSMUSP00000007800,10090.ENSMUSP00000050001,10090.ENSMUSP00000105743,10090.ENSMUSP00000134201	Arpp19,Ccny,Plcb1,Brsk2
GO:0003300	cardiac muscle hypertrophy	4	34	0.89	0.0183	10090.ENSMUSP00000021750,10090.ENSMUSP00000045910,10090.ENSMUSP00000075067,10090.ENSMUSP00000102009	Ryr2,Inpp5f,Npm1,Camk2d
GO:0086004	regulation of cardiac muscle cell contraction	4	34	0.89	0.0183	10090.ENSMUSP00000021750,10090.ENSMUSP00000025239,10090.ENSMUSP00000039657,10090.ENSMUSP00000112991	Ryr2,Bin1,Atp1a1,Pde4d
GO:0016482	cytosolic transport	7	115	0.6	0.0183	10090.ENSMUSP00000014694,10090.ENSMUSP00000034470,10090.ENSMUSP00000036705,10090.ENSMUSP00000036861,10090.ENSMUSP00000061317,10090.ENSMUSP00000095314,10090.ENSMUSP00000123994	Zfyve20,Vps26b,Gak,Tbc1d10a,Vps53,Pikfyve,Vps51
GO:0043549	regulation of kinase activity	23	780	0.29	0.0183	10090.ENSMUSP00000002487,10090.ENSMUSP00000008036,10090.ENSMUSP00000026973,10090.ENSMUSP00000031058,10090.ENSMUSP00000033040,10090.ENSMUSP00000039797,10090.ENSMUSP00000050001,10090.ENSMUSP00000057859,10090.ENSMUSP00000062392,10090.ENSMUSP00000065983,10090.ENSMUSP00000071289,10090.ENSMUSP00000074392,10090.ENSMUSP00000075067,10090.ENSMUSP00000077094,10090.ENSMUSP00000078337,10090.ENSMUSP00000085683,10090.ENSMUSP00000088532,10090.ENSMUSP00000096356,10090.ENSMUSP00000100911,10090.ENSMUSP00000108485,10090.ENSMUSP00000118491,10090.ENSMUSP00000125081,10090.ENSMUSP00000129181	Braf,Rplp1,Prkar1b,Mapre3,Pak1,Prkar2b,Ccny,Dgkq,Prkca,Mapk1,Nf1,Hsph1,Npm1,Madd,Apc,Mapk8ip3,Dab2ip,Tnfaip8l3,Osbpl8,Pak3,Abi1,Tnik,Grm5
GO:0048513	animal organ development	65	3012	0.15	0.0186	10090.ENSMUSP00000001063,10090.ENSMUSP00000002473,10090.ENSMUSP00000002487,10090.ENSMUSP00000002808,10090.ENSMUSP00000004673,10090.ENSMUSP00000021750,10090.ENSMUSP00000022629,10090.ENSMUSP00000023572,10090.ENSMUSP00000026436,10090.ENSMUSP00000026973,10090.ENSMUSP00000028951,10090.ENSMUSP00000030636,10090.ENSMUSP00000030669,10090.ENSMUSP00000032069,10090.ENSMUSP00000033040,10090.ENSMUSP00000033915,10090.ENSMUSP00000034510,10090.ENSMUSP00000036705,10090.ENSMUSP00000045530,10090.ENSMUSP00000049007,10090.ENSMUSP00000050034,10090.ENSMUSP00000052306,10090.ENSMUSP00000053943,10090.ENSMUSP00000060199,10090.ENSMUSP00000060749,10090.ENSMUSP00000062110,10090.ENSMUSP00000062284,10090.ENSMUSP00000062392,10090.ENSMUSP00000064536,10090.ENSMUSP00000065983,10090.ENSMUSP00000069024,10090.ENSMUSP00000071289,10090.ENSMUSP00000075067,10090.ENSMUSP00000075242,10090.ENSMUSP00000078245,10090.ENSMUSP00000078337,10090.ENSMUSP00000079100,10090.ENSMUSP00000085683,10090.ENSMUSP00000086398,10090.ENSMUSP00000086716,10090.ENSMUSP00000088532,10090.ENSMUSP00000091061,10090.ENSMUSP00000091551,10090.ENSMUSP00000096445,10090.ENSMUSP00000096777,10090.ENSMUSP00000099491,10090.ENSMUSP00000099907,10090.ENSMUSP00000102009,10090.ENSMUSP00000103881,10090.ENSMUSP00000104878,10090.ENSMUSP00000105743,10090.ENSMUSP00000106612,10090.ENSMUSP00000108237,10090.ENSMUSP00000108582,10090.ENSMUSP00000109979,10090.ENSMUSP00000110611,10090.ENSMUSP00000112782,10090.ENSMUSP00000116028,10090.ENSMUSP00000118491,10090.ENSMUSP00000118591,10090.ENSMUSP00000121309,10090.ENSMUSP00000124376,10090.ENSMUSP00000124938,10090.ENSMUSP00000129157,10090.ENSMUSP00000131553	Epn2,Babam1,Braf,Prkra,Ndrg2,Ryr2,Dpysl2,Cxadr,Baiap2,Prkar1b,Snph,Stmn1,Slc9a1,Add2,Pak1,Gpm6a,Pvrl1,Gak,Npy1r,Ctnna1,Dclk1,D3Bwg0562e,Basp1,Kiaa1109,Llgl1,Tapt1,Grin2b,Prkca,Gja1,Mapk1,Sema5a,Nf1,Npm1,Arhgap35,Numbl,Apc,Slc1a2,Mapk8ip3,Atp2b2,Usp9x,Dab2ip,Nefh,Abr,Epn1,Eif2s2,Sirpa,Rtn4,Camk2d,Wwp1,Prickle1,Plcb1,Dmtn,Gpd2,Kif1a,Add1,Kalrn,Kif3a,Myo5a,Abi1,Cend1,Sf1,Ctnna2,Kcnc1,Tcea1,Pde2a
GO:1903829	positive regulation of cellular protein localization	12	297	0.42	0.0192	10090.ENSMUSP00000021273,10090.ENSMUSP00000033040,10090.ENSMUSP00000065983,10090.ENSMUSP00000075067,10090.ENSMUSP00000078337,10090.ENSMUSP00000090089,10090.ENSMUSP00000092223,10090.ENSMUSP00000099902,10090.ENSMUSP00000099907,10090.ENSMUSP00000112782,10090.ENSMUSP00000113761,10090.ENSMUSP00000116028	Vamp2,Pak1,Mapk1,Npm1,Apc,Ank3,Map1a,Sptbn1,Rtn4,Kif3a,Pdcd5,Myo5a
GO:0015748	organophosphate ester transport	6	86	0.66	0.0194	10090.ENSMUSP00000042215,10090.ENSMUSP00000064536,10090.ENSMUSP00000065233,10090.ENSMUSP00000096356,10090.ENSMUSP00000097599,10090.ENSMUSP00000100911	Atp8a1,Gja1,C2cd2l,Tnfaip8l3,Pitpnm1,Osbpl8
GO:0044092	negative regulation of molecular function	29	1078	0.25	0.0196	10090.ENSMUSP00000007800,10090.ENSMUSP00000025239,10090.ENSMUSP00000025338,10090.ENSMUSP00000026973,10090.ENSMUSP00000030636,10090.ENSMUSP00000035642,10090.ENSMUSP00000039797,10090.ENSMUSP00000040431,10090.ENSMUSP00000040596,10090.ENSMUSP00000055797,10090.ENSMUSP00000062392,10090.ENSMUSP00000064046,10090.ENSMUSP00000071289,10090.ENSMUSP00000075067,10090.ENSMUSP00000078337,10090.ENSMUSP00000084454,10090.ENSMUSP00000085960,10090.ENSMUSP00000088532,10090.ENSMUSP00000088803,10090.ENSMUSP00000089728,10090.ENSMUSP00000090089,10090.ENSMUSP00000096096,10090.ENSMUSP00000102009,10090.ENSMUSP00000102814,10090.ENSMUSP00000109795,10090.ENSMUSP00000112072,10090.ENSMUSP00000115228,10090.ENSMUSP00000125993,10090.ENSMUSP00000132978	Arpp19,Bin1,Gabbr1,Prkar1b,Stmn1,Ppp1r14a,Prkar2b,Stub1,Palm,Cnr1,Prkca,Ptprn2,Nf1,Npm1,Apc,Fry,Elfn2,Dab2ip,Slc7a14,Usp14,Ank3,Snap91,Camk2d,Dlg2,Crmp1,Mprip,Phactr1,Camsap3,Dos
GO:0060044	negative regulation of cardiac muscle cell proliferation	3	16	1.09	0.0198	10090.ENSMUSP00000023572,10090.ENSMUSP00000064536,10090.ENSMUSP00000078337	Cxadr,Gja1,Apc
GO:1903779	regulation of cardiac conduction	3	16	1.09	0.0198	10090.ENSMUSP00000021750,10090.ENSMUSP00000023572,10090.ENSMUSP00000112991	Ryr2,Cxadr,Pde4d
GO:0010762	regulation of fibroblast migration	4	35	0.88	0.0198	10090.ENSMUSP00000002487,10090.ENSMUSP00000033040,10090.ENSMUSP00000106612,10090.ENSMUSP00000108485	Braf,Pak1,Dmtn,Pak3
GO:0045843	negative regulation of striated muscle tissue development	5	59	0.75	0.0198	10090.ENSMUSP00000023572,10090.ENSMUSP00000033040,10090.ENSMUSP00000064536,10090.ENSMUSP00000072732,10090.ENSMUSP00000078337	Cxadr,Pak1,Gja1,Sirt2,Apc
GO:0042326	negative regulation of phosphorylation	16	466	0.35	0.0198	10090.ENSMUSP00000004673,10090.ENSMUSP00000025290,10090.ENSMUSP00000026973,10090.ENSMUSP00000039797,10090.ENSMUSP00000045910,10090.ENSMUSP00000057859,10090.ENSMUSP00000062392,10090.ENSMUSP00000071289,10090.ENSMUSP00000072732,10090.ENSMUSP00000074392,10090.ENSMUSP00000075067,10090.ENSMUSP00000078337,10090.ENSMUSP00000088532,10090.ENSMUSP00000106612,10090.ENSMUSP00000112991,10090.ENSMUSP00000131553	Ndrg2,Impact,Prkar1b,Prkar2b,Inpp5f,Dgkq,Prkca,Nf1,Sirt2,Hsph1,Npm1,Apc,Dab2ip,Dmtn,Pde4d,Pde2a
GO:0055065	metal ion homeostasis	18	555	0.33	0.0199	10090.ENSMUSP00000021750,10090.ENSMUSP00000030669,10090.ENSMUSP00000037576,10090.ENSMUSP00000039657,10090.ENSMUSP00000044494,10090.ENSMUSP00000045530,10090.ENSMUSP00000062284,10090.ENSMUSP00000062392,10090.ENSMUSP00000063670,10090.ENSMUSP00000064536,10090.ENSMUSP00000070019,10090.ENSMUSP00000086398,10090.ENSMUSP00000090089,10090.ENSMUSP00000096880,10090.ENSMUSP00000102009,10090.ENSMUSP00000106963,10090.ENSMUSP00000128926,10090.ENSMUSP00000129181	Ryr2,Slc9a1,Sv2a,Atp1a1,Gria1,Npy1r,Grin2b,Prkca,Gpr17,Gja1,Prkcb,Atp2b2,Ank3,Pdzd8,Camk2d,Arhgap1,Slc8a2,Grm5
GO:1901653	cellular response to peptide	11	260	0.44	0.02	10090.ENSMUSP00000003121,10090.ENSMUSP00000021273,10090.ENSMUSP00000026436,10090.ENSMUSP00000030669,10090.ENSMUSP00000033040,10090.ENSMUSP00000051223,10090.ENSMUSP00000078337,10090.ENSMUSP00000099952,10090.ENSMUSP00000105743,10090.ENSMUSP00000116028,10090.ENSMUSP00000129181	Rab8a,Vamp2,Baiap2,Slc9a1,Pak1,Ywhag,Apc,Camk2a,Plcb1,Myo5a,Grm5
GO:0001933	negative regulation of protein phosphorylation	15	426	0.36	0.021	10090.ENSMUSP00000004673,10090.ENSMUSP00000025290,10090.ENSMUSP00000026973,10090.ENSMUSP00000039797,10090.ENSMUSP00000045910,10090.ENSMUSP00000057859,10090.ENSMUSP00000062392,10090.ENSMUSP00000071289,10090.ENSMUSP00000072732,10090.ENSMUSP00000074392,10090.ENSMUSP00000075067,10090.ENSMUSP00000078337,10090.ENSMUSP00000088532,10090.ENSMUSP00000106612,10090.ENSMUSP00000112991	Ndrg2,Impact,Prkar1b,Prkar2b,Inpp5f,Dgkq,Prkca,Nf1,Sirt2,Hsph1,Npm1,Apc,Dab2ip,Dmtn,Pde4d
GO:0048017	inositol lipid-mediated signaling	5	60	0.74	0.0211	10090.ENSMUSP00000045910,10090.ENSMUSP00000071289,10090.ENSMUSP00000072732,10090.ENSMUSP00000096356,10090.ENSMUSP00000109121	Inpp5f,Nf1,Sirt2,Tnfaip8l3,Exoc1
GO:0009894	regulation of catabolic process	22	745	0.29	0.0214	10090.ENSMUSP00000003121,10090.ENSMUSP00000022865,10090.ENSMUSP00000030039,10090.ENSMUSP00000040431,10090.ENSMUSP00000041299,10090.ENSMUSP00000055797,10090.ENSMUSP00000064536,10090.ENSMUSP00000072732,10090.ENSMUSP00000075067,10090.ENSMUSP00000078337,10090.ENSMUSP00000088532,10090.ENSMUSP00000089728,10090.ENSMUSP00000092223,10090.ENSMUSP00000095314,10090.ENSMUSP00000097874,10090.ENSMUSP00000099364,10090.ENSMUSP00000099368,10090.ENSMUSP00000099819,10090.ENSMUSP00000102207,10090.ENSMUSP00000104878,10090.ENSMUSP00000122896,10090.ENSMUSP00000136673	Rab8a,Mtdh,Fmn2,Stub1,Usp5,Cnr1,Gja1,Sirt2,Npm1,Apc,Dab2ip,Usp14,Map1a,Pikfyve,Prkcg,Nsf,Cttn,Vdac1,Elavl4,Prickle1,Dlgap1,Larp1
GO:0009719	response to endogenous stimulus	33	1289	0.23	0.0214	10090.ENSMUSP00000002487,10090.ENSMUSP00000003121,10090.ENSMUSP00000021273,10090.ENSMUSP00000021750,10090.ENSMUSP00000025290,10090.ENSMUSP00000026436,10090.ENSMUSP00000030669,10090.ENSMUSP00000033040,10090.ENSMUSP00000037416,10090.ENSMUSP00000039657,10090.ENSMUSP00000049007,10090.ENSMUSP00000051223,10090.ENSMUSP00000062392,10090.ENSMUSP00000064536,10090.ENSMUSP00000065983,10090.ENSMUSP00000072732,10090.ENSMUSP00000075067,10090.ENSMUSP00000078337,10090.ENSMUSP00000086716,10090.ENSMUSP00000088532,10090.ENSMUSP00000089051,10090.ENSMUSP00000097113,10090.ENSMUSP00000099952,10090.ENSMUSP00000105743,10090.ENSMUSP00000106612,10090.ENSMUSP00000112991,10090.ENSMUSP00000113761,10090.ENSMUSP00000116028,10090.ENSMUSP00000124938,10090.ENSMUSP00000129181,10090.ENSMUSP00000130874,10090.ENSMUSP00000131553,10090.ENSMUSP00000136673	Braf,Rab8a,Vamp2,Ryr2,Impact,Baiap2,Slc9a1,Pak1,Cacna1b,Atp1a1,Ctnna1,Ywhag,Prkca,Gja1,Mapk1,Sirt2,Npm1,Apc,Usp9x,Dab2ip,Stxbp1,Hcn2,Camk2a,Plcb1,Dmtn,Pde4d,Pdcd5,Myo5a,Kcnc1,Grm5,Chrm2,Pde2a,Larp1
GO:0045836	positive regulation of meiotic nuclear division	3	17	1.06	0.0224	10090.ENSMUSP00000072732,10090.ENSMUSP00000105438,10090.ENSMUSP00000105743	Sirt2,Camk2b,Plcb1
GO:0006874	cellular calcium ion homeostasis	14	388	0.37	0.0228	10090.ENSMUSP00000021750,10090.ENSMUSP00000037576,10090.ENSMUSP00000044494,10090.ENSMUSP00000045530,10090.ENSMUSP00000062284,10090.ENSMUSP00000062392,10090.ENSMUSP00000063670,10090.ENSMUSP00000064536,10090.ENSMUSP00000070019,10090.ENSMUSP00000086398,10090.ENSMUSP00000096880,10090.ENSMUSP00000102009,10090.ENSMUSP00000128926,10090.ENSMUSP00000129181	Ryr2,Sv2a,Gria1,Npy1r,Grin2b,Prkca,Gpr17,Gja1,Prkcb,Atp2b2,Pdzd8,Camk2d,Slc8a2,Grm5
GO:0016185	synaptic vesicle budding from presynaptic endocytic zone membrane	2	4	1.52	0.0229	10090.ENSMUSP00000007216,10090.ENSMUSP00000096096	Ap2m1,Snap91
GO:0046959	habituation	2	4	1.52	0.0229	10090.ENSMUSP00000103571,10090.ENSMUSP00000110611	Shank1,Kalrn
GO:0060125	negative regulation of growth hormone secretion	2	4	1.52	0.0229	10090.ENSMUSP00000077094,10090.ENSMUSP00000110611	Madd,Kalrn
GO:0071787	endoplasmic reticulum tubular network formation	2	4	1.52	0.0229	10090.ENSMUSP00000065810,10090.ENSMUSP00000099907	Rtn3,Rtn4
GO:0086029	Purkinje myocyte to ventricular cardiac muscle cell signaling	2	4	1.52	0.0229	10090.ENSMUSP00000021750,10090.ENSMUSP00000096148	Ryr2,Scn1b
GO:0098904	regulation of AV node cell action potential	2	4	1.52	0.0229	10090.ENSMUSP00000021750,10090.ENSMUSP00000023572	Ryr2,Cxadr
GO:0098970	postsynaptic neurotransmitter receptor diffusion trapping	2	4	1.52	0.0229	10090.ENSMUSP00000099952,10090.ENSMUSP00000106018	Camk2a,Gphn
GO:0099525	presynaptic dense core vesicle exocytosis	2	4	1.52	0.0229	10090.ENSMUSP00000064706,10090.ENSMUSP00000089051	Cadps,Stxbp1
GO:0048675	axon extension	4	37	0.85	0.0229	10090.ENSMUSP00000050034,10090.ENSMUSP00000068374,10090.ENSMUSP00000069024,10090.ENSMUSP00000086716	Dclk1,Map1b,Sema5a,Usp9x
GO:0055117	regulation of cardiac muscle contraction	5	62	0.72	0.0229	10090.ENSMUSP00000021750,10090.ENSMUSP00000025239,10090.ENSMUSP00000030669,10090.ENSMUSP00000039657,10090.ENSMUSP00000112991	Ryr2,Bin1,Slc9a1,Atp1a1,Pde4d
GO:1903793	positive regulation of anion transport	5	62	0.72	0.0229	10090.ENSMUSP00000022629,10090.ENSMUSP00000025338,10090.ENSMUSP00000042215,10090.ENSMUSP00000062284,10090.ENSMUSP00000089051	Dpysl2,Gabbr1,Atp8a1,Grin2b,Stxbp1
GO:0021700	developmental maturation	10	228	0.46	0.0229	10090.ENSMUSP00000020420,10090.ENSMUSP00000040596,10090.ENSMUSP00000064536,10090.ENSMUSP00000071289,10090.ENSMUSP00000089051,10090.ENSMUSP00000102814,10090.ENSMUSP00000103571,10090.ENSMUSP00000105743,10090.ENSMUSP00000116028,10090.ENSMUSP00000118591	Ap3d1,Palm,Gja1,Nf1,Stxbp1,Dlg2,Shank1,Plcb1,Myo5a,Cend1
GO:0006417	regulation of translation	12	307	0.41	0.023	10090.ENSMUSP00000008036,10090.ENSMUSP00000025290,10090.ENSMUSP00000036881,10090.ENSMUSP00000036971,10090.ENSMUSP00000062392,10090.ENSMUSP00000065983,10090.ENSMUSP00000075067,10090.ENSMUSP00000082723,10090.ENSMUSP00000098076,10090.ENSMUSP00000129181,10090.ENSMUSP00000136673,10090.ENSMUSP00000136957	Rplp1,Impact,Abcf1,Mvk,Prkca,Mapk1,Npm1,Lsm14a,Eif3b,Grm5,Larp1,Purb
GO:0060359	response to ammonium ion	7	122	0.58	0.0231	10090.ENSMUSP00000022629,10090.ENSMUSP00000055797,10090.ENSMUSP00000065983,10090.ENSMUSP00000097874,10090.ENSMUSP00000105743,10090.ENSMUSP00000110611,10090.ENSMUSP00000130874	Dpysl2,Cnr1,Mapk1,Prkcg,Plcb1,Kalrn,Chrm2
GO:0034248	regulation of cellular amide metabolic process	13	350	0.39	0.0239	10090.ENSMUSP00000008036,10090.ENSMUSP00000025239,10090.ENSMUSP00000025290,10090.ENSMUSP00000036881,10090.ENSMUSP00000036971,10090.ENSMUSP00000062392,10090.ENSMUSP00000065983,10090.ENSMUSP00000075067,10090.ENSMUSP00000082723,10090.ENSMUSP00000098076,10090.ENSMUSP00000129181,10090.ENSMUSP00000136673,10090.ENSMUSP00000136957	Rplp1,Bin1,Impact,Abcf1,Mvk,Prkca,Mapk1,Npm1,Lsm14a,Eif3b,Grm5,Larp1,Purb
GO:0010608	posttranscriptional regulation of gene expression	14	392	0.37	0.0239	10090.ENSMUSP00000002808,10090.ENSMUSP00000008036,10090.ENSMUSP00000025290,10090.ENSMUSP00000036881,10090.ENSMUSP00000036971,10090.ENSMUSP00000062392,10090.ENSMUSP00000065983,10090.ENSMUSP00000075067,10090.ENSMUSP00000082723,10090.ENSMUSP00000098076,10090.ENSMUSP00000102207,10090.ENSMUSP00000129181,10090.ENSMUSP00000136673,10090.ENSMUSP00000136957	Prkra,Rplp1,Impact,Abcf1,Mvk,Prkca,Mapk1,Npm1,Lsm14a,Eif3b,Elavl4,Grm5,Larp1,Purb
GO:0072507	divalent inorganic cation homeostasis	15	435	0.35	0.0239	10090.ENSMUSP00000021750,10090.ENSMUSP00000037576,10090.ENSMUSP00000044494,10090.ENSMUSP00000045530,10090.ENSMUSP00000062284,10090.ENSMUSP00000062392,10090.ENSMUSP00000063670,10090.ENSMUSP00000064536,10090.ENSMUSP00000070019,10090.ENSMUSP00000086398,10090.ENSMUSP00000090089,10090.ENSMUSP00000096880,10090.ENSMUSP00000102009,10090.ENSMUSP00000128926,10090.ENSMUSP00000129181	Ryr2,Sv2a,Gria1,Npy1r,Grin2b,Prkca,Gpr17,Gja1,Prkcb,Atp2b2,Ank3,Pdzd8,Camk2d,Slc8a2,Grm5
GO:0015804	neutral amino acid transport	4	38	0.84	0.0241	10090.ENSMUSP00000020027,10090.ENSMUSP00000022787,10090.ENSMUSP00000030269,10090.ENSMUSP00000105223	Serinc1,Slc7a8,Slc6a9,Slc1a4
GO:0021955	central nervous system neuron axonogenesis	4	38	0.84	0.0241	10090.ENSMUSP00000050034,10090.ENSMUSP00000062392,10090.ENSMUSP00000075242,10090.ENSMUSP00000096148	Dclk1,Prkca,Arhgap35,Scn1b
GO:0015914	phospholipid transport	5	63	0.72	0.0241	10090.ENSMUSP00000042215,10090.ENSMUSP00000065233,10090.ENSMUSP00000096356,10090.ENSMUSP00000097599,10090.ENSMUSP00000100911	Atp8a1,C2cd2l,Tnfaip8l3,Pitpnm1,Osbpl8
GO:0050885	neuromuscular process controlling balance	5	63	0.72	0.0241	10090.ENSMUSP00000005493,10090.ENSMUSP00000086398,10090.ENSMUSP00000091551,10090.ENSMUSP00000103571,10090.ENSMUSP00000105438	Slc1a3,Atp2b2,Abr,Shank1,Camk2b
GO:0031345	negative regulation of cell projection organization	9	193	0.49	0.0241	10090.ENSMUSP00000035055,10090.ENSMUSP00000036705,10090.ENSMUSP00000045910,10090.ENSMUSP00000062284,10090.ENSMUSP00000069024,10090.ENSMUSP00000099565,10090.ENSMUSP00000099580,10090.ENSMUSP00000099907,10090.ENSMUSP00000109795	Map4,Gak,Inpp5f,Grin2b,Sema5a,Capzb,Rap1gap2,Rtn4,Crmp1
GO:0000185	activation of MAPKKK activity	3	18	1.04	0.0242	10090.ENSMUSP00000088532,10090.ENSMUSP00000125081,10090.ENSMUSP00000129181	Dab2ip,Tnik,Grm5
GO:0010763	positive regulation of fibroblast migration	3	18	1.04	0.0242	10090.ENSMUSP00000033040,10090.ENSMUSP00000106612,10090.ENSMUSP00000108485	Pak1,Dmtn,Pak3
GO:0010880	regulation of release of sequestered calcium ion into cytosol by sarcoplasmic reticulum	3	18	1.04	0.0242	10090.ENSMUSP00000021750,10090.ENSMUSP00000102009,10090.ENSMUSP00000112991	Ryr2,Camk2d,Pde4d
GO:0017085	response to insecticide	3	18	1.04	0.0242	10090.ENSMUSP00000042658,10090.ENSMUSP00000091061,10090.ENSMUSP00000096148	Hnrnpa1,Nefh,Scn1b
GO:0030004	cellular monovalent inorganic cation homeostasis	6	92	0.63	0.0242	10090.ENSMUSP00000030669,10090.ENSMUSP00000039657,10090.ENSMUSP00000065983,10090.ENSMUSP00000102009,10090.ENSMUSP00000113705,10090.ENSMUSP00000121744	Slc9a1,Atp1a1,Mapk1,Camk2d,Dmxl2,Slc4a4
GO:0030516	regulation of axon extension	6	92	0.63	0.0242	10090.ENSMUSP00000022629,10090.ENSMUSP00000033040,10090.ENSMUSP00000068374,10090.ENSMUSP00000069024,10090.ENSMUSP00000099368,10090.ENSMUSP00000099907	Dpysl2,Pak1,Map1b,Sema5a,Cttn,Rtn4
GO:0050772	positive regulation of axonogenesis	6	92	0.63	0.0242	10090.ENSMUSP00000002487,10090.ENSMUSP00000033040,10090.ENSMUSP00000068374,10090.ENSMUSP00000069024,10090.ENSMUSP00000096096,10090.ENSMUSP00000099907	Braf,Pak1,Map1b,Sema5a,Snap91,Rtn4
GO:0043271	negative regulation of ion transport	8	158	0.52	0.0243	10090.ENSMUSP00000025239,10090.ENSMUSP00000025338,10090.ENSMUSP00000055797,10090.ENSMUSP00000062392,10090.ENSMUSP00000090089,10090.ENSMUSP00000102009,10090.ENSMUSP00000107848,10090.ENSMUSP00000132978	Bin1,Gabbr1,Cnr1,Prkca,Ank3,Camk2d,Gpm6b,Dos
GO:0050805	negative regulation of synaptic transmission	5	64	0.71	0.025	10090.ENSMUSP00000002487,10090.ENSMUSP00000025338,10090.ENSMUSP00000044494,10090.ENSMUSP00000071289,10090.ENSMUSP00000089051	Braf,Gabbr1,Gria1,Nf1,Stxbp1
GO:0010765	positive regulation of sodium ion transport	4	39	0.83	0.0255	10090.ENSMUSP00000030669,10090.ENSMUSP00000090089,10090.ENSMUSP00000096148,10090.ENSMUSP00000105743	Slc9a1,Ank3,Scn1b,Plcb1
GO:0048265	response to pain	4	39	0.83	0.0255	10090.ENSMUSP00000037416,10090.ENSMUSP00000062284,10090.ENSMUSP00000097874,10090.ENSMUSP00000110611	Cacna1b,Grin2b,Prkcg,Kalrn
GO:0006821	chloride transport	6	94	0.62	0.0262	10090.ENSMUSP00000005493,10090.ENSMUSP00000026506,10090.ENSMUSP00000028549,10090.ENSMUSP00000037447,10090.ENSMUSP00000062638,10090.ENSMUSP00000105223	Slc1a3,Clns1a,Slc12a6,Ttyh3,Gabra3,Slc1a4
GO:0010827	regulation of glucose transmembrane transport	6	94	0.62	0.0262	10090.ENSMUSP00000002487,10090.ENSMUSP00000033040,10090.ENSMUSP00000062392,10090.ENSMUSP00000070019,10090.ENSMUSP00000079100,10090.ENSMUSP00000100911	Braf,Pak1,Prkca,Prkcb,Slc1a2,Osbpl8
GO:1990138	neuron projection extension	5	65	0.7	0.0263	10090.ENSMUSP00000025290,10090.ENSMUSP00000050034,10090.ENSMUSP00000068374,10090.ENSMUSP00000069024,10090.ENSMUSP00000086716	Impact,Dclk1,Map1b,Sema5a,Usp9x
GO:0019932	second-messenger-mediated signaling	10	235	0.45	0.0266	10090.ENSMUSP00000021750,10090.ENSMUSP00000030669,10090.ENSMUSP00000030691,10090.ENSMUSP00000052014,10090.ENSMUSP00000057859,10090.ENSMUSP00000062284,10090.ENSMUSP00000106612,10090.ENSMUSP00000113498,10090.ENSMUSP00000129181,10090.ENSMUSP00000131553	Ryr2,Slc9a1,Pclo,Tenm2,Dgkq,Grin2b,Dmtn,Adcy9,Grm5,Pde2a
GO:0060123	regulation of growth hormone secretion	3	19	1.02	0.0272	10090.ENSMUSP00000025338,10090.ENSMUSP00000077094,10090.ENSMUSP00000110611	Gabbr1,Madd,Kalrn
GO:0106027	neuron projection organization	4	40	0.82	0.0273	10090.ENSMUSP00000092223,10090.ENSMUSP00000099368,10090.ENSMUSP00000103571,10090.ENSMUSP00000108485	Map1a,Cttn,Shank1,Pak3
GO:1900271	regulation of long-term synaptic potentiation	4	40	0.82	0.0273	10090.ENSMUSP00000033040,10090.ENSMUSP00000062284,10090.ENSMUSP00000071289,10090.ENSMUSP00000110611	Pak1,Grin2b,Nf1,Kalrn
GO:0042552	myelination	6	95	0.62	0.0273	10090.ENSMUSP00000055000,10090.ENSMUSP00000071289,10090.ENSMUSP00000072732,10090.ENSMUSP00000095314,10090.ENSMUSP00000108300,10090.ENSMUSP00000116028	Adam22,Nf1,Sirt2,Pikfyve,Epb4.1l3,Myo5a
GO:0048588	developmental cell growth	6	96	0.61	0.0285	10090.ENSMUSP00000025290,10090.ENSMUSP00000050034,10090.ENSMUSP00000068374,10090.ENSMUSP00000069024,10090.ENSMUSP00000086716,10090.ENSMUSP00000102009	Impact,Dclk1,Map1b,Sema5a,Usp9x,Camk2d
GO:0042176	regulation of protein catabolic process	13	360	0.37	0.0285	10090.ENSMUSP00000030039,10090.ENSMUSP00000040431,10090.ENSMUSP00000041299,10090.ENSMUSP00000064536,10090.ENSMUSP00000072732,10090.ENSMUSP00000078337,10090.ENSMUSP00000088532,10090.ENSMUSP00000089728,10090.ENSMUSP00000092223,10090.ENSMUSP00000097874,10090.ENSMUSP00000099364,10090.ENSMUSP00000104878,10090.ENSMUSP00000122896	Fmn2,Stub1,Usp5,Gja1,Sirt2,Apc,Dab2ip,Usp14,Map1a,Prkcg,Nsf,Prickle1,Dlgap1
GO:0021764	amygdala development	2	5	1.42	0.0289	10090.ENSMUSP00000033040,10090.ENSMUSP00000071289	Pak1,Nf1
GO:0033602	negative regulation of dopamine secretion	2	5	1.42	0.0289	10090.ENSMUSP00000025338,10090.ENSMUSP00000055797	Gabbr1,Cnr1
GO:0070779	D-aspartate import across plasma membrane	2	5	1.42	0.0289	10090.ENSMUSP00000005493,10090.ENSMUSP00000079100	Slc1a3,Slc1a2
GO:0090527	actin filament reorganization	2	5	1.42	0.0289	10090.ENSMUSP00000084454,10090.ENSMUSP00000106612	Fry,Dmtn
GO:0098735	positive regulation of the force of heart contraction	2	5	1.42	0.0289	10090.ENSMUSP00000021750,10090.ENSMUSP00000030669	Ryr2,Slc9a1
GO:1900825	regulation of membrane depolarization during cardiac muscle cell action potential	2	5	1.42	0.0289	10090.ENSMUSP00000090089,10090.ENSMUSP00000117816	Ank3,Slmap
GO:1903047	mitotic cell cycle process	14	404	0.36	0.0289	10090.ENSMUSP00000002445,10090.ENSMUSP00000007800,10090.ENSMUSP00000030636,10090.ENSMUSP00000035055,10090.ENSMUSP00000050001,10090.ENSMUSP00000071720,10090.ENSMUSP00000078337,10090.ENSMUSP00000090089,10090.ENSMUSP00000099902,10090.ENSMUSP00000099952,10090.ENSMUSP00000102009,10090.ENSMUSP00000105438,10090.ENSMUSP00000105743,10090.ENSMUSP00000134201	Ranbp3,Arpp19,Stmn1,Map4,Ccny,Camk2g,Apc,Ank3,Sptbn1,Camk2a,Camk2d,Camk2b,Plcb1,Brsk2
GO:0016197	endosomal transport	8	164	0.51	0.029	10090.ENSMUSP00000014694,10090.ENSMUSP00000020420,10090.ENSMUSP00000034470,10090.ENSMUSP00000036861,10090.ENSMUSP00000061317,10090.ENSMUSP00000095314,10090.ENSMUSP00000106963,10090.ENSMUSP00000123994	Zfyve20,Ap3d1,Vps26b,Tbc1d10a,Vps53,Pikfyve,Arhgap1,Vps51
GO:0007635	chemosensory behavior	3	20	0.99	0.0299	10090.ENSMUSP00000097874,10090.ENSMUSP00000103571,10090.ENSMUSP00000110611	Prkcg,Shank1,Kalrn
GO:0099632	protein transport within plasma membrane	3	20	0.99	0.0299	10090.ENSMUSP00000003121,10090.ENSMUSP00000020420,10090.ENSMUSP00000021273	Rab8a,Ap3d1,Vamp2
GO:0099637	neurotransmitter receptor transport	3	20	0.99	0.0299	10090.ENSMUSP00000003121,10090.ENSMUSP00000020420,10090.ENSMUSP00000021273	Rab8a,Ap3d1,Vamp2
GO:0040012	regulation of locomotion	25	924	0.25	0.0303	10090.ENSMUSP00000002487,10090.ENSMUSP00000033040,10090.ENSMUSP00000037194,10090.ENSMUSP00000042215,10090.ENSMUSP00000044616,10090.ENSMUSP00000045910,10090.ENSMUSP00000049007,10090.ENSMUSP00000062392,10090.ENSMUSP00000065983,10090.ENSMUSP00000069024,10090.ENSMUSP00000071289,10090.ENSMUSP00000078337,10090.ENSMUSP00000088532,10090.ENSMUSP00000089728,10090.ENSMUSP00000091551,10090.ENSMUSP00000099907,10090.ENSMUSP00000100911,10090.ENSMUSP00000102009,10090.ENSMUSP00000105743,10090.ENSMUSP00000106612,10090.ENSMUSP00000108485,10090.ENSMUSP00000116028,10090.ENSMUSP00000119600,10090.ENSMUSP00000125993,10090.ENSMUSP00000129181	Braf,Pak1,Scai,Atp8a1,Wdr44,Inpp5f,Ctnna1,Prkca,Mapk1,Sema5a,Nf1,Apc,Dab2ip,Usp14,Abr,Rtn4,Osbpl8,Camk2d,Plcb1,Dmtn,Pak3,Myo5a,Macf1,Camsap3,Grm5
GO:0048584	positive regulation of response to stimulus	44	1922	0.18	0.0308	10090.ENSMUSP00000001063,10090.ENSMUSP00000002473,10090.ENSMUSP00000002487,10090.ENSMUSP00000002808,10090.ENSMUSP00000007800,10090.ENSMUSP00000020174,10090.ENSMUSP00000022865,10090.ENSMUSP00000026436,10090.ENSMUSP00000030669,10090.ENSMUSP00000033040,10090.ENSMUSP00000049007,10090.ENSMUSP00000055797,10090.ENSMUSP00000057859,10090.ENSMUSP00000062392,10090.ENSMUSP00000063670,10090.ENSMUSP00000064536,10090.ENSMUSP00000065233,10090.ENSMUSP00000065983,10090.ENSMUSP00000069024,10090.ENSMUSP00000070019,10090.ENSMUSP00000071289,10090.ENSMUSP00000077094,10090.ENSMUSP00000082723,10090.ENSMUSP00000085683,10090.ENSMUSP00000088532,10090.ENSMUSP00000089051,10090.ENSMUSP00000095420,10090.ENSMUSP00000096356,10090.ENSMUSP00000097874,10090.ENSMUSP00000099907,10090.ENSMUSP00000100911,10090.ENSMUSP00000102009,10090.ENSMUSP00000103571,10090.ENSMUSP00000105438,10090.ENSMUSP00000105743,10090.ENSMUSP00000106612,10090.ENSMUSP00000108485,10090.ENSMUSP00000112991,10090.ENSMUSP00000113761,10090.ENSMUSP00000116028,10090.ENSMUSP00000119600,10090.ENSMUSP00000125081,10090.ENSMUSP00000129181,10090.ENSMUSP00000131553	Epn2,Babam1,Braf,Prkra,Arpp19,Stx7,Mtdh,Baiap2,Slc9a1,Pak1,Ctnna1,Cnr1,Dgkq,Prkca,Gpr17,Gja1,C2cd2l,Mapk1,Sema5a,Prkcb,Nf1,Madd,Lsm14a,Mapk8ip3,Dab2ip,Stxbp1,Rims1,Tnfaip8l3,Prkcg,Rtn4,Osbpl8,Camk2d,Shank1,Camk2b,Plcb1,Dmtn,Pak3,Pde4d,Pdcd5,Myo5a,Macf1,Tnik,Grm5,Pde2a
GO:1905114	cell surface receptor signaling pathway involved in cell-cell signaling	12	323	0.39	0.0309	10090.ENSMUSP00000004673,10090.ENSMUSP00000017458,10090.ENSMUSP00000021750,10090.ENSMUSP00000044494,10090.ENSMUSP00000050001,10090.ENSMUSP00000062284,10090.ENSMUSP00000074787,10090.ENSMUSP00000078337,10090.ENSMUSP00000104133,10090.ENSMUSP00000119600,10090.ENSMUSP00000125081,10090.ENSMUSP00000129181	Ndrg2,Mpp2,Ryr2,Gria1,Ccny,Grin2b,Gria2,Apc,Dact3,Macf1,Tnik,Grm5
GO:0016579	protein deubiquitination	6	100	0.6	0.0331	10090.ENSMUSP00000002473,10090.ENSMUSP00000025679,10090.ENSMUSP00000041299,10090.ENSMUSP00000086716,10090.ENSMUSP00000089728,10090.ENSMUSP00000099913	Babam1,Otub1,Usp5,Usp9x,Usp14,Usp20
GO:0007528	neuromuscular junction development	4	43	0.79	0.0332	10090.ENSMUSP00000033040,10090.ENSMUSP00000090089,10090.ENSMUSP00000106018,10090.ENSMUSP00000110611	Pak1,Ank3,Gphn,Kalrn
GO:0001956	positive regulation of neurotransmitter secretion	3	21	0.97	0.0333	10090.ENSMUSP00000037416,10090.ENSMUSP00000089051,10090.ENSMUSP00000095420	Cacna1b,Stxbp1,Rims1
GO:0035024	negative regulation of Rho protein signal transduction	3	21	0.97	0.0333	10090.ENSMUSP00000030636,10090.ENSMUSP00000037194,10090.ENSMUSP00000075242	Stmn1,Scai,Arhgap35
GO:0030048	actin filament-based movement	5	70	0.67	0.0335	10090.ENSMUSP00000021750,10090.ENSMUSP00000030669,10090.ENSMUSP00000096148,10090.ENSMUSP00000102009,10090.ENSMUSP00000116028	Ryr2,Slc9a1,Scn1b,Camk2d,Myo5a
GO:0007049	cell cycle	28	1085	0.23	0.0338	10090.ENSMUSP00000002445,10090.ENSMUSP00000002473,10090.ENSMUSP00000007800,10090.ENSMUSP00000027495,10090.ENSMUSP00000030039,10090.ENSMUSP00000030636,10090.ENSMUSP00000030665,10090.ENSMUSP00000031058,10090.ENSMUSP00000035055,10090.ENSMUSP00000036705,10090.ENSMUSP00000050001,10090.ENSMUSP00000054105,10090.ENSMUSP00000065983,10090.ENSMUSP00000071720,10090.ENSMUSP00000072732,10090.ENSMUSP00000075067,10090.ENSMUSP00000078337,10090.ENSMUSP00000086716,10090.ENSMUSP00000088532,10090.ENSMUSP00000090089,10090.ENSMUSP00000094750,10090.ENSMUSP00000099902,10090.ENSMUSP00000099952,10090.ENSMUSP00000102009,10090.ENSMUSP00000105438,10090.ENSMUSP00000105743,10090.ENSMUSP00000112782,10090.ENSMUSP00000134201	Ranbp3,Babam1,Arpp19,Sept2,Fmn2,Stmn1,Nudc,Mapre3,Map4,Gak,Ccny,Hepacam,Mapk1,Camk2g,Sirt2,Npm1,Apc,Usp9x,Dab2ip,Ank3,Sept5,Sptbn1,Camk2a,Camk2d,Camk2b,Plcb1,Kif3a,Brsk2
GO:0045927	positive regulation of growth	11	286	0.4	0.0339	10090.ENSMUSP00000002911,10090.ENSMUSP00000025590,10090.ENSMUSP00000030669,10090.ENSMUSP00000033040,10090.ENSMUSP00000068374,10090.ENSMUSP00000069024,10090.ENSMUSP00000073847,10090.ENSMUSP00000079553,10090.ENSMUSP00000095420,10090.ENSMUSP00000099907,10090.ENSMUSP00000105743	Hdgfrp2,Osbp,Slc9a1,Pak1,Map1b,Sema5a,Cpne6,Sgip1,Rims1,Rtn4,Plcb1
GO:0048640	negative regulation of developmental growth	6	101	0.59	0.0342	10090.ENSMUSP00000023572,10090.ENSMUSP00000033040,10090.ENSMUSP00000064536,10090.ENSMUSP00000069024,10090.ENSMUSP00000078337,10090.ENSMUSP00000099907	Cxadr,Pak1,Gja1,Sema5a,Apc,Rtn4
GO:0033135	regulation of peptidyl-serine phosphorylation	7	135	0.53	0.035	10090.ENSMUSP00000002487,10090.ENSMUSP00000033040,10090.ENSMUSP00000037854,10090.ENSMUSP00000045910,10090.ENSMUSP00000106612,10090.ENSMUSP00000107232,10090.ENSMUSP00000112991	Braf,Pak1,Plcl1,Inpp5f,Dmtn,Tnks1bp1,Pde4d
GO:0010035	response to inorganic substance	16	505	0.32	0.035	10090.ENSMUSP00000002487,10090.ENSMUSP00000005493,10090.ENSMUSP00000021750,10090.ENSMUSP00000025290,10090.ENSMUSP00000042658,10090.ENSMUSP00000065983,10090.ENSMUSP00000073847,10090.ENSMUSP00000090089,10090.ENSMUSP00000091061,10090.ENSMUSP00000102814,10090.ENSMUSP00000105438,10090.ENSMUSP00000105743,10090.ENSMUSP00000106018,10090.ENSMUSP00000106612,10090.ENSMUSP00000109979,10090.ENSMUSP00000124938	Braf,Slc1a3,Ryr2,Impact,Hnrnpa1,Mapk1,Cpne6,Ank3,Nefh,Dlg2,Camk2b,Plcb1,Gphn,Dmtn,Add1,Kcnc1
GO:0034112	positive regulation of homotypic cell-cell adhesion	2	6	1.34	0.0362	10090.ENSMUSP00000090089,10090.ENSMUSP00000106612	Ank3,Dmtn
GO:0071321	cellular response to cGMP	2	6	1.34	0.0362	10090.ENSMUSP00000097113,10090.ENSMUSP00000131553	Hcn2,Pde2a
GO:0000082	G1/S transition of mitotic cell cycle	5	72	0.66	0.0366	10090.ENSMUSP00000002445,10090.ENSMUSP00000071720,10090.ENSMUSP00000099952,10090.ENSMUSP00000102009,10090.ENSMUSP00000105438	Ranbp3,Camk2g,Camk2a,Camk2d,Camk2b
GO:0120034	positive regulation of plasma membrane bounded cell projection assembly	6	103	0.58	0.0367	10090.ENSMUSP00000033915,10090.ENSMUSP00000040596,10090.ENSMUSP00000052014,10090.ENSMUSP00000062110,10090.ENSMUSP00000075242,10090.ENSMUSP00000078337	Gpm6a,Palm,Tenm2,Tapt1,Arhgap35,Apc
GO:0008015	blood circulation	13	376	0.36	0.0376	10090.ENSMUSP00000021750,10090.ENSMUSP00000030669,10090.ENSMUSP00000037416,10090.ENSMUSP00000039657,10090.ENSMUSP00000045530,10090.ENSMUSP00000055797,10090.ENSMUSP00000064536,10090.ENSMUSP00000075242,10090.ENSMUSP00000091551,10090.ENSMUSP00000096148,10090.ENSMUSP00000102009,10090.ENSMUSP00000107370,10090.ENSMUSP00000131553	Ryr2,Slc9a1,Cacna1b,Atp1a1,Npy1r,Cnr1,Gja1,Arhgap35,Abr,Scn1b,Camk2d,Add3,Pde2a
GO:0043523	regulation of neuron apoptotic process	10	251	0.42	0.0381	10090.ENSMUSP00000002487,10090.ENSMUSP00000069922,10090.ENSMUSP00000071289,10090.ENSMUSP00000072175,10090.ENSMUSP00000074392,10090.ENSMUSP00000075067,10090.ENSMUSP00000089051,10090.ENSMUSP00000097874,10090.ENSMUSP00000105926,10090.ENSMUSP00000108485	Braf,Trim2,Nf1,Dnajc5,Hsph1,Npm1,Stxbp1,Prkcg,Oxr1,Pak3
GO:0034764	positive regulation of transmembrane transport	9	213	0.44	0.0395	10090.ENSMUSP00000002487,10090.ENSMUSP00000021750,10090.ENSMUSP00000030669,10090.ENSMUSP00000033040,10090.ENSMUSP00000079100,10090.ENSMUSP00000090089,10090.ENSMUSP00000100911,10090.ENSMUSP00000105743,10090.ENSMUSP00000124938	Braf,Ryr2,Slc9a1,Pak1,Slc1a2,Ank3,Osbpl8,Plcb1,Kcnc1
GO:2000145	regulation of cell motility	23	849	0.25	0.0399	10090.ENSMUSP00000002487,10090.ENSMUSP00000033040,10090.ENSMUSP00000037194,10090.ENSMUSP00000042215,10090.ENSMUSP00000044616,10090.ENSMUSP00000045910,10090.ENSMUSP00000049007,10090.ENSMUSP00000062392,10090.ENSMUSP00000065983,10090.ENSMUSP00000069024,10090.ENSMUSP00000071289,10090.ENSMUSP00000078337,10090.ENSMUSP00000088532,10090.ENSMUSP00000091551,10090.ENSMUSP00000099907,10090.ENSMUSP00000100911,10090.ENSMUSP00000102009,10090.ENSMUSP00000105743,10090.ENSMUSP00000106612,10090.ENSMUSP00000108485,10090.ENSMUSP00000116028,10090.ENSMUSP00000119600,10090.ENSMUSP00000125993	Braf,Pak1,Scai,Atp8a1,Wdr44,Inpp5f,Ctnna1,Prkca,Mapk1,Sema5a,Nf1,Apc,Dab2ip,Abr,Rtn4,Osbpl8,Camk2d,Plcb1,Dmtn,Pak3,Myo5a,Macf1,Camsap3
GO:0007166	cell surface receptor signaling pathway	39	1683	0.18	0.0399	10090.ENSMUSP00000001063,10090.ENSMUSP00000002487,10090.ENSMUSP00000004673,10090.ENSMUSP00000017458,10090.ENSMUSP00000021750,10090.ENSMUSP00000022865,10090.ENSMUSP00000026436,10090.ENSMUSP00000027495,10090.ENSMUSP00000030636,10090.ENSMUSP00000033040,10090.ENSMUSP00000040431,10090.ENSMUSP00000044494,10090.ENSMUSP00000050001,10090.ENSMUSP00000057859,10090.ENSMUSP00000061014,10090.ENSMUSP00000062284,10090.ENSMUSP00000065983,10090.ENSMUSP00000069024,10090.ENSMUSP00000070019,10090.ENSMUSP00000071289,10090.ENSMUSP00000072732,10090.ENSMUSP00000074787,10090.ENSMUSP00000075242,10090.ENSMUSP00000078245,10090.ENSMUSP00000078337,10090.ENSMUSP00000086716,10090.ENSMUSP00000088532,10090.ENSMUSP00000096445,10090.ENSMUSP00000099902,10090.ENSMUSP00000099952,10090.ENSMUSP00000104133,10090.ENSMUSP00000105743,10090.ENSMUSP00000109795,10090.ENSMUSP00000110611,10090.ENSMUSP00000112782,10090.ENSMUSP00000112991,10090.ENSMUSP00000119600,10090.ENSMUSP00000125081,10090.ENSMUSP00000129181	Epn2,Braf,Ndrg2,Mpp2,Ryr2,Mtdh,Baiap2,Sept2,Stmn1,Pak1,Stub1,Gria1,Ccny,Dgkq,Sipa1l1,Grin2b,Mapk1,Sema5a,Prkcb,Nf1,Sirt2,Gria2,Arhgap35,Numbl,Apc,Usp9x,Dab2ip,Epn1,Sptbn1,Camk2a,Dact3,Plcb1,Crmp1,Kalrn,Kif3a,Pde4d,Macf1,Tnik,Grm5
GO:0045956	positive regulation of calcium ion-dependent exocytosis	3	23	0.93	0.0402	10090.ENSMUSP00000064706,10090.ENSMUSP00000089051,10090.ENSMUSP00000095420	Cadps,Stxbp1,Rims1
GO:1903421	regulation of synaptic vesicle recycling	3	23	0.93	0.0402	10090.ENSMUSP00000007216,10090.ENSMUSP00000021273,10090.ENSMUSP00000096096	Ap2m1,Vamp2,Snap91
GO:0030307	positive regulation of cell growth	8	176	0.47	0.0404	10090.ENSMUSP00000002911,10090.ENSMUSP00000030669,10090.ENSMUSP00000033040,10090.ENSMUSP00000068374,10090.ENSMUSP00000069024,10090.ENSMUSP00000073847,10090.ENSMUSP00000095420,10090.ENSMUSP00000099907	Hdgfrp2,Slc9a1,Pak1,Map1b,Sema5a,Cpne6,Rims1,Rtn4
GO:0001701	in utero embryonic development	14	426	0.33	0.0417	10090.ENSMUSP00000001063,10090.ENSMUSP00000025830,10090.ENSMUSP00000062110,10090.ENSMUSP00000062284,10090.ENSMUSP00000064536,10090.ENSMUSP00000065983,10090.ENSMUSP00000079727,10090.ENSMUSP00000085683,10090.ENSMUSP00000086716,10090.ENSMUSP00000096445,10090.ENSMUSP00000096777,10090.ENSMUSP00000109073,10090.ENSMUSP00000109979,10090.ENSMUSP00000112782	Epn2,Apba1,Tapt1,Grin2b,Gja1,Mapk1,Eno1,Mapk8ip3,Usp9x,Epn1,Eif2s2,Prickle2,Add1,Kif3a
GO:0099565	chemical synaptic transmission, postsynaptic	5	75	0.64	0.0421	10090.ENSMUSP00000017458,10090.ENSMUSP00000044494,10090.ENSMUSP00000062284,10090.ENSMUSP00000074787,10090.ENSMUSP00000129181	Mpp2,Gria1,Grin2b,Gria2,Grm5
GO:0008360	regulation of cell shape	7	142	0.51	0.0437	10090.ENSMUSP00000026436,10090.ENSMUSP00000040596,10090.ENSMUSP00000075242,10090.ENSMUSP00000104322,10090.ENSMUSP00000106612,10090.ENSMUSP00000108300,10090.ENSMUSP00000112782	Baiap2,Palm,Arhgap35,Gas7,Dmtn,Epb4.1l3,Kif3a
GO:1901888	regulation of cell junction assembly	5	76	0.64	0.0442	10090.ENSMUSP00000064536,10090.ENSMUSP00000106612,10090.ENSMUSP00000107848,10090.ENSMUSP00000119600,10090.ENSMUSP00000125993	Gja1,Dmtn,Gpm6b,Macf1,Camsap3
GO:0002576	platelet degranulation	2	7	1.27	0.0443	10090.ENSMUSP00000089051,10090.ENSMUSP00000106612	Stxbp1,Dmtn
GO:0002692	negative regulation of cellular extravasation	2	7	1.27	0.0443	10090.ENSMUSP00000091551,10090.ENSMUSP00000105743	Abr,Plcb1
GO:0048820	hair follicle maturation	2	7	1.27	0.0443	10090.ENSMUSP00000071289,10090.ENSMUSP00000116028	Nf1,Myo5a
GO:0060371	regulation of atrial cardiac muscle cell membrane depolarization	2	7	1.27	0.0443	10090.ENSMUSP00000064536,10090.ENSMUSP00000096148	Gja1,Scn1b
GO:0072318	clathrin coat disassembly	2	7	1.27	0.0443	10090.ENSMUSP00000036705,10090.ENSMUSP00000044251	Gak,Dnajc6
GO:0098712	L-glutamate import across plasma membrane	2	7	1.27	0.0443	10090.ENSMUSP00000005493,10090.ENSMUSP00000079100	Slc1a3,Slc1a2
GO:1903935	response to sodium arsenite	2	7	1.27	0.0443	10090.ENSMUSP00000042658,10090.ENSMUSP00000091061	Hnrnpa1,Nefh
GO:0000281	mitotic cytokinesis	4	48	0.74	0.0443	10090.ENSMUSP00000030636,10090.ENSMUSP00000078337,10090.ENSMUSP00000090089,10090.ENSMUSP00000099902	Stmn1,Apc,Ank3,Sptbn1
GO:0043624	cellular protein complex disassembly	4	48	0.74	0.0443	10090.ENSMUSP00000030636,10090.ENSMUSP00000036705,10090.ENSMUSP00000044251,10090.ENSMUSP00000099364	Stmn1,Gak,Dnajc6,Nsf
GO:1901019	regulation of calcium ion transmembrane transporter activity	5	77	0.63	0.0454	10090.ENSMUSP00000021750,10090.ENSMUSP00000030669,10090.ENSMUSP00000112991,10090.ENSMUSP00000116028,10090.ENSMUSP00000132978	Ryr2,Slc9a1,Pde4d,Myo5a,Dos
GO:0006935	chemotaxis	14	432	0.33	0.0454	10090.ENSMUSP00000022629,10090.ENSMUSP00000023572,10090.ENSMUSP00000034510,10090.ENSMUSP00000052014,10090.ENSMUSP00000062392,10090.ENSMUSP00000069024,10090.ENSMUSP00000075242,10090.ENSMUSP00000085683,10090.ENSMUSP00000090089,10090.ENSMUSP00000096148,10090.ENSMUSP00000099881,10090.ENSMUSP00000109795,10090.ENSMUSP00000112991,10090.ENSMUSP00000138523	Dpysl2,Cxadr,Pvrl1,Tenm2,Prkca,Sema5a,Arhgap35,Mapk8ip3,Ank3,Scn1b,Gap43,Crmp1,Pde4d,Bin2
GO:0010817	regulation of hormone levels	16	524	0.3	0.0457	10090.ENSMUSP00000022894,10090.ENSMUSP00000025338,10090.ENSMUSP00000030691,10090.ENSMUSP00000039657,10090.ENSMUSP00000040431,10090.ENSMUSP00000045530,10090.ENSMUSP00000055797,10090.ENSMUSP00000057859,10090.ENSMUSP00000064046,10090.ENSMUSP00000064536,10090.ENSMUSP00000065233,10090.ENSMUSP00000077094,10090.ENSMUSP00000110435,10090.ENSMUSP00000110611,10090.ENSMUSP00000116028,10090.ENSMUSP00000134201	Ywhaz,Gabbr1,Pclo,Atp1a1,Stub1,Npy1r,Cnr1,Dgkq,Ptprn2,Gja1,C2cd2l,Madd,Stxbp5l,Kalrn,Myo5a,Brsk2
GO:0009967	positive regulation of signal transduction	34	1433	0.19	0.0457	10090.ENSMUSP00000001063,10090.ENSMUSP00000002487,10090.ENSMUSP00000002808,10090.ENSMUSP00000007800,10090.ENSMUSP00000022865,10090.ENSMUSP00000026436,10090.ENSMUSP00000030669,10090.ENSMUSP00000033040,10090.ENSMUSP00000049007,10090.ENSMUSP00000057859,10090.ENSMUSP00000062392,10090.ENSMUSP00000063670,10090.ENSMUSP00000065983,10090.ENSMUSP00000069024,10090.ENSMUSP00000070019,10090.ENSMUSP00000071289,10090.ENSMUSP00000077094,10090.ENSMUSP00000082723,10090.ENSMUSP00000085683,10090.ENSMUSP00000088532,10090.ENSMUSP00000095420,10090.ENSMUSP00000096356,10090.ENSMUSP00000099907,10090.ENSMUSP00000100911,10090.ENSMUSP00000102009,10090.ENSMUSP00000103571,10090.ENSMUSP00000105438,10090.ENSMUSP00000105743,10090.ENSMUSP00000106612,10090.ENSMUSP00000108485,10090.ENSMUSP00000113761,10090.ENSMUSP00000119600,10090.ENSMUSP00000125081,10090.ENSMUSP00000129181	Epn2,Braf,Prkra,Arpp19,Mtdh,Baiap2,Slc9a1,Pak1,Ctnna1,Dgkq,Prkca,Gpr17,Mapk1,Sema5a,Prkcb,Nf1,Madd,Lsm14a,Mapk8ip3,Dab2ip,Rims1,Tnfaip8l3,Rtn4,Osbpl8,Camk2d,Shank1,Camk2b,Plcb1,Dmtn,Pak3,Pdcd5,Macf1,Tnik,Grm5
GO:0009187	cyclic nucleotide metabolic process	4	49	0.73	0.0469	10090.ENSMUSP00000086398,10090.ENSMUSP00000112991,10090.ENSMUSP00000113498,10090.ENSMUSP00000131553	Atp2b2,Pde4d,Adcy9,Pde2a
GO:0043113	receptor clustering	4	49	0.73	0.0469	10090.ENSMUSP00000033040,10090.ENSMUSP00000062284,10090.ENSMUSP00000102814,10090.ENSMUSP00000106018	Pak1,Grin2b,Dlg2,Gphn
GO:0030838	positive regulation of actin filament polymerization	5	78	0.62	0.0472	10090.ENSMUSP00000025239,10090.ENSMUSP00000026436,10090.ENSMUSP00000030039,10090.ENSMUSP00000085578,10090.ENSMUSP00000099368	Bin1,Baiap2,Fmn2,Actr3b,Cttn
GO:0022011	myelination in peripheral nervous system	3	25	0.9	0.0474	10090.ENSMUSP00000055000,10090.ENSMUSP00000071289,10090.ENSMUSP00000072732	Adam22,Nf1,Sirt2
GO:0071467	cellular response to pH	3	25	0.9	0.0474	10090.ENSMUSP00000025290,10090.ENSMUSP00000030669,10090.ENSMUSP00000064536	Impact,Slc9a1,Gja1
GO:0043405	regulation of MAP kinase activity	11	304	0.38	0.0476	10090.ENSMUSP00000002487,10090.ENSMUSP00000033040,10090.ENSMUSP00000062392,10090.ENSMUSP00000065983,10090.ENSMUSP00000071289,10090.ENSMUSP00000077094,10090.ENSMUSP00000085683,10090.ENSMUSP00000088532,10090.ENSMUSP00000108485,10090.ENSMUSP00000125081,10090.ENSMUSP00000129181	Braf,Pak1,Prkca,Mapk1,Nf1,Madd,Mapk8ip3,Dab2ip,Pak3,Tnik,Grm5
GO:1903169	regulation of calcium ion transmembrane transport	7	146	0.5	0.048	10090.ENSMUSP00000021750,10090.ENSMUSP00000025239,10090.ENSMUSP00000030669,10090.ENSMUSP00000102009,10090.ENSMUSP00000112991,10090.ENSMUSP00000116028,10090.ENSMUSP00000132978	Ryr2,Bin1,Slc9a1,Camk2d,Pde4d,Myo5a,Dos

### Sheet: ORA_MF
#term ID	term description	observed gene count	background gene count	strength	false discovery rate	matching proteins in your network (IDs)	matching proteins in your network (labels)
GO:0005515	protein binding	204	6456	0.32	1.81e-29	10090.ENSMUSP00000002445,10090.ENSMUSP00000002487,10090.ENSMUSP00000002808,10090.ENSMUSP00000003121,10090.ENSMUSP00000007216,10090.ENSMUSP00000007800,10090.ENSMUSP00000009538,10090.ENSMUSP00000014694,10090.ENSMUSP00000017458,10090.ENSMUSP00000020027,10090.ENSMUSP00000020112,10090.ENSMUSP00000020174,10090.ENSMUSP00000021273,10090.ENSMUSP00000021750,10090.ENSMUSP00000022629,10090.ENSMUSP00000022638,10090.ENSMUSP00000022865,10090.ENSMUSP00000022894,10090.ENSMUSP00000023572,10090.ENSMUSP00000024958,10090.ENSMUSP00000025239,10090.ENSMUSP00000025290,10090.ENSMUSP00000025338,10090.ENSMUSP00000025474,10090.ENSMUSP00000025590,10090.ENSMUSP00000025679,10090.ENSMUSP00000025830,10090.ENSMUSP00000026436,10090.ENSMUSP00000026506,10090.ENSMUSP00000026973,10090.ENSMUSP00000027495,10090.ENSMUSP00000028549,10090.ENSMUSP00000028951,10090.ENSMUSP00000029374,10090.ENSMUSP00000029444,10090.ENSMUSP00000030039,10090.ENSMUSP00000030636,10090.ENSMUSP00000030665,10090.ENSMUSP00000030669,10090.ENSMUSP00000030691,10090.ENSMUSP00000030984,10090.ENSMUSP00000031058,10090.ENSMUSP00000032069,10090.ENSMUSP00000033040,10090.ENSMUSP00000034510,10090.ENSMUSP00000035055,10090.ENSMUSP00000035208,10090.ENSMUSP00000035218,10090.ENSMUSP00000036705,10090.ENSMUSP00000036721,10090.ENSMUSP00000036861,10090.ENSMUSP00000036971,10090.ENSMUSP00000037416,10090.ENSMUSP00000037576,10090.ENSMUSP00000037654,10090.ENSMUSP00000037854,10090.ENSMUSP00000038653,10090.ENSMUSP00000039657,10090.ENSMUSP00000039797,10090.ENSMUSP00000040431,10090.ENSMUSP00000040596,10090.ENSMUSP00000041299,10090.ENSMUSP00000041702,10090.ENSMUSP00000041920,10090.ENSMUSP00000042565,10090.ENSMUSP00000043332,10090.ENSMUSP00000044168,10090.ENSMUSP00000044251,10090.ENSMUSP00000044494,10090.ENSMUSP00000044616,10090.ENSMUSP00000045910,10090.ENSMUSP00000049007,10090.ENSMUSP00000050001,10090.ENSMUSP00000051223,10090.ENSMUSP00000052014,10090.ENSMUSP00000053943,10090.ENSMUSP00000057859,10090.ENSMUSP00000060749,10090.ENSMUSP00000061014,10090.ENSMUSP00000062284,10090.ENSMUSP00000062392,10090.ENSMUSP00000063468,10090.ENSMUSP00000063670,10090.ENSMUSP00000064536,10090.ENSMUSP00000064706,10090.ENSMUSP00000065233,10090.ENSMUSP00000065983,10090.ENSMUSP00000068374,10090.ENSMUSP00000068587,10090.ENSMUSP00000069024,10090.ENSMUSP00000069429,10090.ENSMUSP00000069922,10090.ENSMUSP00000070019,10090.ENSMUSP00000071289,10090.ENSMUSP00000071720,10090.ENSMUSP00000072175,10090.ENSMUSP00000072732,10090.ENSMUSP00000074392,10090.ENSMUSP00000074787,10090.ENSMUSP00000075067,10090.ENSMUSP00000075242,10090.ENSMUSP00000077094,10090.ENSMUSP00000078198,10090.ENSMUSP00000078337,10090.ENSMUSP00000079553,10090.ENSMUSP00000079727,10090.ENSMUSP00000085578,10090.ENSMUSP00000085683,10090.ENSMUSP00000085985,10090.ENSMUSP00000086398,10090.ENSMUSP00000086716,10090.ENSMUSP00000087110,10090.ENSMUSP00000088532,10090.ENSMUSP00000089051,10090.ENSMUSP00000090089,10090.ENSMUSP00000090245,10090.ENSMUSP00000091061,10090.ENSMUSP00000091178,10090.ENSMUSP00000091551,10090.ENSMUSP00000092223,10090.ENSMUSP00000093995,10090.ENSMUSP00000094750,10090.ENSMUSP00000094778,10090.ENSMUSP00000095392,10090.ENSMUSP00000095420,10090.ENSMUSP00000096096,10090.ENSMUSP00000096445,10090.ENSMUSP00000097113,10090.ENSMUSP00000097599,10090.ENSMUSP00000098076,10090.ENSMUSP00000099364,10090.ENSMUSP00000099368,10090.ENSMUSP00000099425,10090.ENSMUSP00000099491,10090.ENSMUSP00000099565,10090.ENSMUSP00000099819,10090.ENSMUSP00000099881,10090.ENSMUSP00000099902,10090.ENSMUSP00000099907,10090.ENSMUSP00000099913,10090.ENSMUSP00000099952,10090.ENSMUSP00000101700,10090.ENSMUSP00000102009,10090.ENSMUSP00000102814,10090.ENSMUSP00000103378,10090.ENSMUSP00000103571,10090.ENSMUSP00000104133,10090.ENSMUSP00000104322,10090.ENSMUSP00000104878,10090.ENSMUSP00000105438,10090.ENSMUSP00000105743,10090.ENSMUSP00000106018,10090.ENSMUSP00000106151,10090.ENSMUSP00000106612,10090.ENSMUSP00000106963,10090.ENSMUSP00000107232,10090.ENSMUSP00000107370,10090.ENSMUSP00000108300,10090.ENSMUSP00000108485,10090.ENSMUSP00000108582,10090.ENSMUSP00000109121,10090.ENSMUSP00000109795,10090.ENSMUSP00000109979,10090.ENSMUSP00000110374,10090.ENSMUSP00000110435,10090.ENSMUSP00000110611,10090.ENSMUSP00000111002,10090.ENSMUSP00000112072,10090.ENSMUSP00000112262,10090.ENSMUSP00000112782,10090.ENSMUSP00000112991,10090.ENSMUSP00000113705,10090.ENSMUSP00000113761,10090.ENSMUSP00000115228,10090.ENSMUSP00000115539,10090.ENSMUSP00000116028,10090.ENSMUSP00000117690,10090.ENSMUSP00000117816,10090.ENSMUSP00000118491,10090.ENSMUSP00000119600,10090.ENSMUSP00000121309,10090.ENSMUSP00000121744,10090.ENSMUSP00000122896,10090.ENSMUSP00000122915,10090.ENSMUSP00000123078,10090.ENSMUSP00000123234,10090.ENSMUSP00000123525,10090.ENSMUSP00000124376,10090.ENSMUSP00000124520,10090.ENSMUSP00000124938,10090.ENSMUSP00000125993,10090.ENSMUSP00000126980,10090.ENSMUSP00000127842,10090.ENSMUSP00000128926,10090.ENSMUSP00000129181,10090.ENSMUSP00000130696,10090.ENSMUSP00000130874,10090.ENSMUSP00000131553,10090.ENSMUSP00000132646,10090.ENSMUSP00000132978,10090.ENSMUSP00000134201,10090.ENSMUSP00000136673,10090.ENSMUSP00000136957,10090.ENSMUSP00000140030	Ranbp3,Braf,Prkra,Rab8a,Ap2m1,Arpp19,Syn2,Zfyve20,Mpp2,Serinc1,Uhrf1bp1l,Stx7,Vamp2,Ryr2,Dpysl2,Nefm,Mtdh,Ywhaz,Cxadr,Caskin1,Bin1,Impact,Gabbr1,Napg,Osbp,Otub1,Apba1,Baiap2,Clns1a,Prkar1b,Sept2,Slc12a6,Snph,Nbea,Trim33,Fmn2,Stmn1,Nudc,Slc9a1,Pclo,Rgs12,Mapre3,Add2,Pak1,Pvrl1,Map4,Bsn,Nckipsd,Gak,Atcay,Tbc1d10a,Mvk,Cacna1b,Sv2a,Eml2,Plcl1,Iqsec3,Atp1a1,Prkar2b,Stub1,Palm,Usp5,Kcna2,Camsap2,Cdc42bpb,Map6d1,Pacsin1,Dnajc6,Gria1,Wdr44,Inpp5f,Ctnna1,Ccny,Ywhag,Tenm2,Basp1,Dgkq,Llgl1,Sipa1l1,Grin2b,Prkca,Ncam2,Gpr17,Gja1,Cadps,C2cd2l,Mapk1,Map1b,Strip1,Sema5a,Syp,Trim2,Prkcb,Nf1,Camk2g,Dnajc5,Sirt2,Hsph1,Gria2,Npm1,Arhgap35,Madd,Rph3a,Apc,Sgip1,Eno1,Actr3b,Mapk8ip3,Kif21a,Atp2b2,Usp9x,Eef1d,Dab2ip,Stxbp1,Ank3,Marcks,Nefh,Psd3,Abr,Map1a,Iqsec2,Sept5,Tuba1a,Dst,Rims1,Snap91,Epn1,Hcn2,Pitpnm1,Eif3b,Nsf,Cttn,Epb4.1l1,Sirpa,Capzb,Vdac1,Gap43,Sptbn1,Rtn4,Usp20,Camk2a,Dlgap3,Camk2d,Dlg2,Gabbr2,Shank1,Dact3,Gas7,Prickle1,Camk2b,Plcb1,Gphn,Trim9,Dmtn,Arhgap1,Tnks1bp1,Add3,Epb4.1l3,Pak3,Kif1a,Exoc1,Crmp1,Add1,Rbmx,Stxbp5l,Kalrn,Syn1,Mprip,Klc2,Kif3a,Pde4d,Dmxl2,Pdcd5,Phactr1,Gprin1,Myo5a,Tpd52l2,Slmap,Abi1,Macf1,Sf1,Slc4a4,Dlgap1,Kcnq2,Dlgap2,Grip1,Ablim2,Ctnna2,Prrt2,Kcnc1,Camsap3,Dlgap4,Ap2a1,Slc8a2,Grm5,Myo18a,Chrm2,Pde2a,Shisa9,Dos,Brsk2,Larp1,Purb,Iqsec1
GO:0008092	cytoskeletal protein binding	63	877	0.67	2.5e-21	10090.ENSMUSP00000003121,10090.ENSMUSP00000021273,10090.ENSMUSP00000022629,10090.ENSMUSP00000025239,10090.ENSMUSP00000025290,10090.ENSMUSP00000026436,10090.ENSMUSP00000030039,10090.ENSMUSP00000030636,10090.ENSMUSP00000031058,10090.ENSMUSP00000032069,10090.ENSMUSP00000035055,10090.ENSMUSP00000036721,10090.ENSMUSP00000037654,10090.ENSMUSP00000039657,10090.ENSMUSP00000041702,10090.ENSMUSP00000041920,10090.ENSMUSP00000043332,10090.ENSMUSP00000044168,10090.ENSMUSP00000044494,10090.ENSMUSP00000049007,10090.ENSMUSP00000051223,10090.ENSMUSP00000061014,10090.ENSMUSP00000064536,10090.ENSMUSP00000068374,10090.ENSMUSP00000069922,10090.ENSMUSP00000071289,10090.ENSMUSP00000074392,10090.ENSMUSP00000074787,10090.ENSMUSP00000078337,10090.ENSMUSP00000079553,10090.ENSMUSP00000085578,10090.ENSMUSP00000085683,10090.ENSMUSP00000085985,10090.ENSMUSP00000090089,10090.ENSMUSP00000090245,10090.ENSMUSP00000092223,10090.ENSMUSP00000095392,10090.ENSMUSP00000099425,10090.ENSMUSP00000099565,10090.ENSMUSP00000099902,10090.ENSMUSP00000102009,10090.ENSMUSP00000104322,10090.ENSMUSP00000106018,10090.ENSMUSP00000106612,10090.ENSMUSP00000107370,10090.ENSMUSP00000108300,10090.ENSMUSP00000108582,10090.ENSMUSP00000109795,10090.ENSMUSP00000109979,10090.ENSMUSP00000111002,10090.ENSMUSP00000112072,10090.ENSMUSP00000112262,10090.ENSMUSP00000112782,10090.ENSMUSP00000113761,10090.ENSMUSP00000115228,10090.ENSMUSP00000116028,10090.ENSMUSP00000119600,10090.ENSMUSP00000122915,10090.ENSMUSP00000123525,10090.ENSMUSP00000124376,10090.ENSMUSP00000124938,10090.ENSMUSP00000125993,10090.ENSMUSP00000130696	Rab8a,Vamp2,Dpysl2,Bin1,Impact,Baiap2,Fmn2,Stmn1,Mapre3,Add2,Map4,Atcay,Eml2,Atp1a1,Kcna2,Camsap2,Map6d1,Pacsin1,Gria1,Ctnna1,Ywhag,Sipa1l1,Gja1,Map1b,Trim2,Nf1,Hsph1,Gria2,Apc,Sgip1,Actr3b,Mapk8ip3,Kif21a,Ank3,Marcks,Map1a,Dst,Epb4.1l1,Capzb,Sptbn1,Camk2d,Gas7,Gphn,Dmtn,Add3,Epb4.1l3,Kif1a,Crmp1,Add1,Syn1,Mprip,Klc2,Kif3a,Pdcd5,Phactr1,Myo5a,Macf1,Kcnq2,Ablim2,Ctnna2,Kcnc1,Camsap3,Myo18a
GO:0005488	binding	250	10884	0.18	2.92e-18	10090.ENSMUSP00000001063,10090.ENSMUSP00000002445,10090.ENSMUSP00000002487,10090.ENSMUSP00000002808,10090.ENSMUSP00000002911,10090.ENSMUSP00000003121,10090.ENSMUSP00000005493,10090.ENSMUSP00000007216,10090.ENSMUSP00000007800,10090.ENSMUSP00000009538,10090.ENSMUSP00000014694,10090.ENSMUSP00000016125,10090.ENSMUSP00000017458,10090.ENSMUSP00000020027,10090.ENSMUSP00000020112,10090.ENSMUSP00000020174,10090.ENSMUSP00000021273,10090.ENSMUSP00000021306,10090.ENSMUSP00000021750,10090.ENSMUSP00000022629,10090.ENSMUSP00000022638,10090.ENSMUSP00000022865,10090.ENSMUSP00000022894,10090.ENSMUSP00000023159,10090.ENSMUSP00000023448,10090.ENSMUSP00000023572,10090.ENSMUSP00000023869,10090.ENSMUSP00000024958,10090.ENSMUSP00000025239,10090.ENSMUSP00000025290,10090.ENSMUSP00000025338,10090.ENSMUSP00000025474,10090.ENSMUSP00000025590,10090.ENSMUSP00000025679,10090.ENSMUSP00000025830,10090.ENSMUSP00000026436,10090.ENSMUSP00000026506,10090.ENSMUSP00000026973,10090.ENSMUSP00000027495,10090.ENSMUSP00000027677,10090.ENSMUSP00000028549,10090.ENSMUSP00000028917,10090.ENSMUSP00000028951,10090.ENSMUSP00000029092,10090.ENSMUSP00000029125,10090.ENSMUSP00000029374,10090.ENSMUSP00000029444,10090.ENSMUSP00000030039,10090.ENSMUSP00000030636,10090.ENSMUSP00000030665,10090.ENSMUSP00000030669,10090.ENSMUSP00000030691,10090.ENSMUSP00000030984,10090.ENSMUSP00000031058,10090.ENSMUSP00000032069,10090.ENSMUSP00000033040,10090.ENSMUSP00000033176,10090.ENSMUSP00000033506,10090.ENSMUSP00000034510,10090.ENSMUSP00000035055,10090.ENSMUSP00000035208,10090.ENSMUSP00000035218,10090.ENSMUSP00000036705,10090.ENSMUSP00000036721,10090.ENSMUSP00000036861,10090.ENSMUSP00000036881,10090.ENSMUSP00000036971,10090.ENSMUSP00000037416,10090.ENSMUSP00000037576,10090.ENSMUSP00000037654,10090.ENSMUSP00000037854,10090.ENSMUSP00000038653,10090.ENSMUSP00000039657,10090.ENSMUSP00000039797,10090.ENSMUSP00000040431,10090.ENSMUSP00000040596,10090.ENSMUSP00000041299,10090.ENSMUSP00000041702,10090.ENSMUSP00000041920,10090.ENSMUSP00000042215,10090.ENSMUSP00000042565,10090.ENSMUSP00000042658,10090.ENSMUSP00000043332,10090.ENSMUSP00000044168,10090.ENSMUSP00000044251,10090.ENSMUSP00000044342,10090.ENSMUSP00000044494,10090.ENSMUSP00000044616,10090.ENSMUSP00000045910,10090.ENSMUSP00000049007,10090.ENSMUSP00000050001,10090.ENSMUSP00000050034,10090.ENSMUSP00000051223,10090.ENSMUSP00000052014,10090.ENSMUSP00000053384,10090.ENSMUSP00000053431,10090.ENSMUSP00000053943,10090.ENSMUSP00000055797,10090.ENSMUSP00000057859,10090.ENSMUSP00000058746,10090.ENSMUSP00000060749,10090.ENSMUSP00000061014,10090.ENSMUSP00000062284,10090.ENSMUSP00000062392,10090.ENSMUSP00000063468,10090.ENSMUSP00000063670,10090.ENSMUSP00000064536,10090.ENSMUSP00000064706,10090.ENSMUSP00000065233,10090.ENSMUSP00000065983,10090.ENSMUSP00000068374,10090.ENSMUSP00000068587,10090.ENSMUSP00000069024,10090.ENSMUSP00000069429,10090.ENSMUSP00000069922,10090.ENSMUSP00000070019,10090.ENSMUSP00000071289,10090.ENSMUSP00000071720,10090.ENSMUSP00000072175,10090.ENSMUSP00000072732,10090.ENSMUSP00000073847,10090.ENSMUSP00000074392,10090.ENSMUSP00000074787,10090.ENSMUSP00000075067,10090.ENSMUSP00000075242,10090.ENSMUSP00000077094,10090.ENSMUSP00000078198,10090.ENSMUSP00000078337,10090.ENSMUSP00000079100,10090.ENSMUSP00000079553,10090.ENSMUSP00000079727,10090.ENSMUSP00000082723,10090.ENSMUSP00000083705,10090.ENSMUSP00000085578,10090.ENSMUSP00000085683,10090.ENSMUSP00000085985,10090.ENSMUSP00000086398,10090.ENSMUSP00000086716,10090.ENSMUSP00000087110,10090.ENSMUSP00000088532,10090.ENSMUSP00000089051,10090.ENSMUSP00000089728,10090.ENSMUSP00000090089,10090.ENSMUSP00000090245,10090.ENSMUSP00000091061,10090.ENSMUSP00000091178,10090.ENSMUSP00000091551,10090.ENSMUSP00000092223,10090.ENSMUSP00000093995,10090.ENSMUSP00000094750,10090.ENSMUSP00000094778,10090.ENSMUSP00000095314,10090.ENSMUSP00000095392,10090.ENSMUSP00000095420,10090.ENSMUSP00000096096,10090.ENSMUSP00000096356,10090.ENSMUSP00000096445,10090.ENSMUSP00000096777,10090.ENSMUSP00000096880,10090.ENSMUSP00000097113,10090.ENSMUSP00000097599,10090.ENSMUSP00000097874,10090.ENSMUSP00000098076,10090.ENSMUSP00000099364,10090.ENSMUSP00000099368,10090.ENSMUSP00000099425,10090.ENSMUSP00000099491,10090.ENSMUSP00000099565,10090.ENSMUSP00000099819,10090.ENSMUSP00000099881,10090.ENSMUSP00000099902,10090.ENSMUSP00000099907,10090.ENSMUSP00000099913,10090.ENSMUSP00000099952,10090.ENSMUSP00000100911,10090.ENSMUSP00000101256,10090.ENSMUSP00000101700,10090.ENSMUSP00000102009,10090.ENSMUSP00000102207,10090.ENSMUSP00000102814,10090.ENSMUSP00000103378,10090.ENSMUSP00000103571,10090.ENSMUSP00000103610,10090.ENSMUSP00000104133,10090.ENSMUSP00000104322,10090.ENSMUSP00000104878,10090.ENSMUSP00000105438,10090.ENSMUSP00000105743,10090.ENSMUSP00000106018,10090.ENSMUSP00000106151,10090.ENSMUSP00000106612,10090.ENSMUSP00000106963,10090.ENSMUSP00000107232,10090.ENSMUSP00000107370,10090.ENSMUSP00000108237,10090.ENSMUSP00000108300,10090.ENSMUSP00000108485,10090.ENSMUSP00000108582,10090.ENSMUSP00000109073,10090.ENSMUSP00000109121,10090.ENSMUSP00000109795,10090.ENSMUSP00000109979,10090.ENSMUSP00000110374,10090.ENSMUSP00000110435,10090.ENSMUSP00000110611,10090.ENSMUSP00000111002,10090.ENSMUSP00000112072,10090.ENSMUSP00000112262,10090.ENSMUSP00000112782,10090.ENSMUSP00000112991,10090.ENSMUSP00000113498,10090.ENSMUSP00000113705,10090.ENSMUSP00000113761,10090.ENSMUSP00000115228,10090.ENSMUSP00000115539,10090.ENSMUSP00000116028,10090.ENSMUSP00000117690,10090.ENSMUSP00000117816,10090.ENSMUSP00000118491,10090.ENSMUSP00000119600,10090.ENSMUSP00000121309,10090.ENSMUSP00000121744,10090.ENSMUSP00000122896,10090.ENSMUSP00000122915,10090.ENSMUSP00000123078,10090.ENSMUSP00000123234,10090.ENSMUSP00000123525,10090.ENSMUSP00000124376,10090.ENSMUSP00000124520,10090.ENSMUSP00000124938,10090.ENSMUSP00000125003,10090.ENSMUSP00000125081,10090.ENSMUSP00000125993,10090.ENSMUSP00000126980,10090.ENSMUSP00000127774,10090.ENSMUSP00000127842,10090.ENSMUSP00000128926,10090.ENSMUSP00000129157,10090.ENSMUSP00000129181,10090.ENSMUSP00000130696,10090.ENSMUSP00000130874,10090.ENSMUSP00000131553,10090.ENSMUSP00000132646,10090.ENSMUSP00000132978,10090.ENSMUSP00000134201,10090.ENSMUSP00000136673,10090.ENSMUSP00000136957,10090.ENSMUSP00000138523,10090.ENSMUSP00000140030,10090.ENSMUSP00000140828	Epn2,Ranbp3,Braf,Prkra,Hdgfrp2,Rab8a,Slc1a3,Ap2m1,Arpp19,Syn2,Zfyve20,Stk32c,Mpp2,Serinc1,Uhrf1bp1l,Stx7,Vamp2,Eftud2,Ryr2,Dpysl2,Nefm,Mtdh,Ywhaz,Mgrn1,Aifm3,Cxadr,Denr,Caskin1,Bin1,Impact,Gabbr1,Napg,Osbp,Otub1,Apba1,Baiap2,Clns1a,Prkar1b,Sept2,Csrp1,Slc12a6,Dtd1,Snph,Arfgap1,Armc1,Nbea,Trim33,Fmn2,Stmn1,Nudc,Slc9a1,Pclo,Rgs12,Mapre3,Add2,Pak1,Uqcrc2,Wdr13,Pvrl1,Map4,Bsn,Nckipsd,Gak,Atcay,Tbc1d10a,Abcf1,Mvk,Cacna1b,Sv2a,Eml2,Plcl1,Iqsec3,Atp1a1,Prkar2b,Stub1,Palm,Usp5,Kcna2,Camsap2,Atp8a1,Cdc42bpb,Hnrnpa1,Map6d1,Pacsin1,Dnajc6,Lgalsl,Gria1,Wdr44,Inpp5f,Ctnna1,Ccny,Dclk1,Ywhag,Tenm2,Trim3,Vat1l,Basp1,Cnr1,Dgkq,Rabl6,Llgl1,Sipa1l1,Grin2b,Prkca,Ncam2,Gpr17,Gja1,Cadps,C2cd2l,Mapk1,Map1b,Strip1,Sema5a,Syp,Trim2,Prkcb,Nf1,Camk2g,Dnajc5,Sirt2,Cpne6,Hsph1,Gria2,Npm1,Arhgap35,Madd,Rph3a,Apc,Slc1a2,Sgip1,Eno1,Lsm14a,Rplp0,Actr3b,Mapk8ip3,Kif21a,Atp2b2,Usp9x,Eef1d,Dab2ip,Stxbp1,Usp14,Ank3,Marcks,Nefh,Psd3,Abr,Map1a,Iqsec2,Sept5,Tuba1a,Pikfyve,Dst,Rims1,Snap91,Tnfaip8l3,Epn1,Eif2s2,Pdzd8,Hcn2,Pitpnm1,Prkcg,Eif3b,Nsf,Cttn,Epb4.1l1,Sirpa,Capzb,Vdac1,Gap43,Sptbn1,Rtn4,Usp20,Camk2a,Osbpl8,Plch2,Dlgap3,Camk2d,Elavl4,Dlg2,Gabbr2,Shank1,N28178,Dact3,Gas7,Prickle1,Camk2b,Plcb1,Gphn,Trim9,Dmtn,Arhgap1,Tnks1bp1,Add3,Gpd2,Epb4.1l3,Pak3,Kif1a,Prickle2,Exoc1,Crmp1,Add1,Rbmx,Stxbp5l,Kalrn,Syn1,Mprip,Klc2,Kif3a,Pde4d,Adcy9,Dmxl2,Pdcd5,Phactr1,Gprin1,Myo5a,Tpd52l2,Slmap,Abi1,Macf1,Sf1,Slc4a4,Dlgap1,Kcnq2,Dlgap2,Grip1,Ablim2,Ctnna2,Prrt2,Kcnc1,Srrm1,Tnik,Camsap3,Dlgap4,Eif4b,Ap2a1,Slc8a2,Tcea1,Grm5,Myo18a,Chrm2,Pde2a,Shisa9,Dos,Brsk2,Larp1,Purb,Bin2,Iqsec1,Tmem163
GO:0019900	kinase binding	49	737	0.64	4.32e-15	10090.ENSMUSP00000002487,10090.ENSMUSP00000002808,10090.ENSMUSP00000003121,10090.ENSMUSP00000021750,10090.ENSMUSP00000022629,10090.ENSMUSP00000022894,10090.ENSMUSP00000026973,10090.ENSMUSP00000028549,10090.ENSMUSP00000029374,10090.ENSMUSP00000031058,10090.ENSMUSP00000032069,10090.ENSMUSP00000033040,10090.ENSMUSP00000037576,10090.ENSMUSP00000039657,10090.ENSMUSP00000039797,10090.ENSMUSP00000040431,10090.ENSMUSP00000044494,10090.ENSMUSP00000050001,10090.ENSMUSP00000051223,10090.ENSMUSP00000057859,10090.ENSMUSP00000060749,10090.ENSMUSP00000061014,10090.ENSMUSP00000064536,10090.ENSMUSP00000064706,10090.ENSMUSP00000065983,10090.ENSMUSP00000068587,10090.ENSMUSP00000070019,10090.ENSMUSP00000074787,10090.ENSMUSP00000075067,10090.ENSMUSP00000078337,10090.ENSMUSP00000085683,10090.ENSMUSP00000088532,10090.ENSMUSP00000089051,10090.ENSMUSP00000090245,10090.ENSMUSP00000091061,10090.ENSMUSP00000095420,10090.ENSMUSP00000096096,10090.ENSMUSP00000097599,10090.ENSMUSP00000099364,10090.ENSMUSP00000099819,10090.ENSMUSP00000102814,10090.ENSMUSP00000104133,10090.ENSMUSP00000105438,10090.ENSMUSP00000107370,10090.ENSMUSP00000111002,10090.ENSMUSP00000116028,10090.ENSMUSP00000127842,10090.ENSMUSP00000129181,10090.ENSMUSP00000134201	Braf,Prkra,Rab8a,Ryr2,Dpysl2,Ywhaz,Prkar1b,Slc12a6,Nbea,Mapre3,Add2,Pak1,Sv2a,Atp1a1,Prkar2b,Stub1,Gria1,Ccny,Ywhag,Dgkq,Llgl1,Sipa1l1,Gja1,Cadps,Mapk1,Strip1,Prkcb,Gria2,Npm1,Apc,Mapk8ip3,Dab2ip,Stxbp1,Marcks,Nefh,Rims1,Snap91,Pitpnm1,Nsf,Vdac1,Dlg2,Dact3,Camk2b,Add3,Syn1,Myo5a,Ap2a1,Grm5,Brsk2
GO:0019901	protein kinase binding	46	659	0.66	6.44e-15	10090.ENSMUSP00000002487,10090.ENSMUSP00000002808,10090.ENSMUSP00000003121,10090.ENSMUSP00000021750,10090.ENSMUSP00000022629,10090.ENSMUSP00000022894,10090.ENSMUSP00000026973,10090.ENSMUSP00000028549,10090.ENSMUSP00000029374,10090.ENSMUSP00000031058,10090.ENSMUSP00000032069,10090.ENSMUSP00000033040,10090.ENSMUSP00000037576,10090.ENSMUSP00000039657,10090.ENSMUSP00000039797,10090.ENSMUSP00000044494,10090.ENSMUSP00000050001,10090.ENSMUSP00000051223,10090.ENSMUSP00000060749,10090.ENSMUSP00000061014,10090.ENSMUSP00000064536,10090.ENSMUSP00000064706,10090.ENSMUSP00000065983,10090.ENSMUSP00000068587,10090.ENSMUSP00000070019,10090.ENSMUSP00000074787,10090.ENSMUSP00000075067,10090.ENSMUSP00000078337,10090.ENSMUSP00000085683,10090.ENSMUSP00000088532,10090.ENSMUSP00000089051,10090.ENSMUSP00000090245,10090.ENSMUSP00000091061,10090.ENSMUSP00000095420,10090.ENSMUSP00000096096,10090.ENSMUSP00000097599,10090.ENSMUSP00000099364,10090.ENSMUSP00000099819,10090.ENSMUSP00000104133,10090.ENSMUSP00000105438,10090.ENSMUSP00000107370,10090.ENSMUSP00000111002,10090.ENSMUSP00000116028,10090.ENSMUSP00000127842,10090.ENSMUSP00000129181,10090.ENSMUSP00000134201	Braf,Prkra,Rab8a,Ryr2,Dpysl2,Ywhaz,Prkar1b,Slc12a6,Nbea,Mapre3,Add2,Pak1,Sv2a,Atp1a1,Prkar2b,Gria1,Ccny,Ywhag,Llgl1,Sipa1l1,Gja1,Cadps,Mapk1,Strip1,Prkcb,Gria2,Npm1,Apc,Mapk8ip3,Dab2ip,Stxbp1,Marcks,Nefh,Rims1,Snap91,Pitpnm1,Nsf,Vdac1,Dact3,Camk2b,Add3,Syn1,Myo5a,Ap2a1,Grm5,Brsk2
GO:0019899	enzyme binding	85	2175	0.41	8.91e-14	10090.ENSMUSP00000002445,10090.ENSMUSP00000002487,10090.ENSMUSP00000002808,10090.ENSMUSP00000003121,10090.ENSMUSP00000007800,10090.ENSMUSP00000014694,10090.ENSMUSP00000020027,10090.ENSMUSP00000021750,10090.ENSMUSP00000022629,10090.ENSMUSP00000022894,10090.ENSMUSP00000025239,10090.ENSMUSP00000025679,10090.ENSMUSP00000026973,10090.ENSMUSP00000028549,10090.ENSMUSP00000029374,10090.ENSMUSP00000030669,10090.ENSMUSP00000031058,10090.ENSMUSP00000032069,10090.ENSMUSP00000033040,10090.ENSMUSP00000036861,10090.ENSMUSP00000037416,10090.ENSMUSP00000037576,10090.ENSMUSP00000038653,10090.ENSMUSP00000039657,10090.ENSMUSP00000039797,10090.ENSMUSP00000040431,10090.ENSMUSP00000042565,10090.ENSMUSP00000044494,10090.ENSMUSP00000044616,10090.ENSMUSP00000050001,10090.ENSMUSP00000051223,10090.ENSMUSP00000057859,10090.ENSMUSP00000060749,10090.ENSMUSP00000061014,10090.ENSMUSP00000062392,10090.ENSMUSP00000064536,10090.ENSMUSP00000064706,10090.ENSMUSP00000065983,10090.ENSMUSP00000068587,10090.ENSMUSP00000070019,10090.ENSMUSP00000072732,10090.ENSMUSP00000074787,10090.ENSMUSP00000075067,10090.ENSMUSP00000077094,10090.ENSMUSP00000078198,10090.ENSMUSP00000078337,10090.ENSMUSP00000079727,10090.ENSMUSP00000085683,10090.ENSMUSP00000088532,10090.ENSMUSP00000089051,10090.ENSMUSP00000090245,10090.ENSMUSP00000091061,10090.ENSMUSP00000091178,10090.ENSMUSP00000091551,10090.ENSMUSP00000093995,10090.ENSMUSP00000095420,10090.ENSMUSP00000096096,10090.ENSMUSP00000097599,10090.ENSMUSP00000099364,10090.ENSMUSP00000099819,10090.ENSMUSP00000099902,10090.ENSMUSP00000099907,10090.ENSMUSP00000102009,10090.ENSMUSP00000102814,10090.ENSMUSP00000104133,10090.ENSMUSP00000105438,10090.ENSMUSP00000105743,10090.ENSMUSP00000106963,10090.ENSMUSP00000107232,10090.ENSMUSP00000107370,10090.ENSMUSP00000108485,10090.ENSMUSP00000109121,10090.ENSMUSP00000110435,10090.ENSMUSP00000110611,10090.ENSMUSP00000111002,10090.ENSMUSP00000112782,10090.ENSMUSP00000112991,10090.ENSMUSP00000113705,10090.ENSMUSP00000115228,10090.ENSMUSP00000116028,10090.ENSMUSP00000117816,10090.ENSMUSP00000127842,10090.ENSMUSP00000129181,10090.ENSMUSP00000134201,10090.ENSMUSP00000140030	Ranbp3,Braf,Prkra,Rab8a,Arpp19,Zfyve20,Serinc1,Ryr2,Dpysl2,Ywhaz,Bin1,Otub1,Prkar1b,Slc12a6,Nbea,Slc9a1,Mapre3,Add2,Pak1,Tbc1d10a,Cacna1b,Sv2a,Iqsec3,Atp1a1,Prkar2b,Stub1,Cdc42bpb,Gria1,Wdr44,Ccny,Ywhag,Dgkq,Llgl1,Sipa1l1,Prkca,Gja1,Cadps,Mapk1,Strip1,Prkcb,Sirt2,Gria2,Npm1,Madd,Rph3a,Apc,Eno1,Mapk8ip3,Dab2ip,Stxbp1,Marcks,Nefh,Psd3,Abr,Iqsec2,Rims1,Snap91,Pitpnm1,Nsf,Vdac1,Sptbn1,Rtn4,Camk2d,Dlg2,Dact3,Camk2b,Plcb1,Arhgap1,Tnks1bp1,Add3,Pak3,Exoc1,Stxbp5l,Kalrn,Syn1,Kif3a,Pde4d,Dmxl2,Phactr1,Myo5a,Slmap,Ap2a1,Grm5,Brsk2,Iqsec1
GO:0019904	protein domain specific binding	47	775	0.6	3.21e-13	10090.ENSMUSP00000007216,10090.ENSMUSP00000017458,10090.ENSMUSP00000022894,10090.ENSMUSP00000023572,10090.ENSMUSP00000024958,10090.ENSMUSP00000025590,10090.ENSMUSP00000025830,10090.ENSMUSP00000026436,10090.ENSMUSP00000035218,10090.ENSMUSP00000036721,10090.ENSMUSP00000036861,10090.ENSMUSP00000039657,10090.ENSMUSP00000039797,10090.ENSMUSP00000040431,10090.ENSMUSP00000044251,10090.ENSMUSP00000044494,10090.ENSMUSP00000051223,10090.ENSMUSP00000053943,10090.ENSMUSP00000064536,10090.ENSMUSP00000069429,10090.ENSMUSP00000074787,10090.ENSMUSP00000079553,10090.ENSMUSP00000086398,10090.ENSMUSP00000088532,10090.ENSMUSP00000089051,10090.ENSMUSP00000094778,10090.ENSMUSP00000095420,10090.ENSMUSP00000096096,10090.ENSMUSP00000097113,10090.ENSMUSP00000099364,10090.ENSMUSP00000099491,10090.ENSMUSP00000101700,10090.ENSMUSP00000102814,10090.ENSMUSP00000103571,10090.ENSMUSP00000106151,10090.ENSMUSP00000106963,10090.ENSMUSP00000107232,10090.ENSMUSP00000108485,10090.ENSMUSP00000110374,10090.ENSMUSP00000116028,10090.ENSMUSP00000118491,10090.ENSMUSP00000122896,10090.ENSMUSP00000123078,10090.ENSMUSP00000124520,10090.ENSMUSP00000126980,10090.ENSMUSP00000131553,10090.ENSMUSP00000132646	Ap2m1,Mpp2,Ywhaz,Cxadr,Caskin1,Osbp,Apba1,Baiap2,Nckipsd,Atcay,Tbc1d10a,Atp1a1,Prkar2b,Stub1,Dnajc6,Gria1,Ywhag,Basp1,Gja1,Syp,Gria2,Sgip1,Atp2b2,Dab2ip,Stxbp1,Tuba1a,Rims1,Snap91,Hcn2,Nsf,Sirpa,Dlgap3,Dlg2,Shank1,Trim9,Arhgap1,Tnks1bp1,Pak3,Rbmx,Myo5a,Abi1,Dlgap1,Dlgap2,Prrt2,Dlgap4,Pde2a,Shisa9
GO:0005516	calmodulin binding	21	183	0.88	4.36e-10	10090.ENSMUSP00000021273,10090.ENSMUSP00000021750,10090.ENSMUSP00000030669,10090.ENSMUSP00000032069,10090.ENSMUSP00000041920,10090.ENSMUSP00000043332,10090.ENSMUSP00000071720,10090.ENSMUSP00000086398,10090.ENSMUSP00000090245,10090.ENSMUSP00000099881,10090.ENSMUSP00000099902,10090.ENSMUSP00000099952,10090.ENSMUSP00000102009,10090.ENSMUSP00000105438,10090.ENSMUSP00000105743,10090.ENSMUSP00000107370,10090.ENSMUSP00000109979,10090.ENSMUSP00000116028,10090.ENSMUSP00000122915,10090.ENSMUSP00000125993,10090.ENSMUSP00000128926	Vamp2,Ryr2,Slc9a1,Add2,Camsap2,Map6d1,Camk2g,Atp2b2,Marcks,Gap43,Sptbn1,Camk2a,Camk2d,Camk2b,Plcb1,Add3,Add1,Myo5a,Kcnq2,Camsap3,Slc8a2
GO:0051020	GTPase binding	32	476	0.64	7.33e-10	10090.ENSMUSP00000002445,10090.ENSMUSP00000002487,10090.ENSMUSP00000003121,10090.ENSMUSP00000014694,10090.ENSMUSP00000025239,10090.ENSMUSP00000033040,10090.ENSMUSP00000036861,10090.ENSMUSP00000038653,10090.ENSMUSP00000042565,10090.ENSMUSP00000044494,10090.ENSMUSP00000044616,10090.ENSMUSP00000060749,10090.ENSMUSP00000068587,10090.ENSMUSP00000077094,10090.ENSMUSP00000078198,10090.ENSMUSP00000079727,10090.ENSMUSP00000091178,10090.ENSMUSP00000091551,10090.ENSMUSP00000093995,10090.ENSMUSP00000095420,10090.ENSMUSP00000099364,10090.ENSMUSP00000099902,10090.ENSMUSP00000106963,10090.ENSMUSP00000108485,10090.ENSMUSP00000109121,10090.ENSMUSP00000110435,10090.ENSMUSP00000110611,10090.ENSMUSP00000112782,10090.ENSMUSP00000113705,10090.ENSMUSP00000116028,10090.ENSMUSP00000117816,10090.ENSMUSP00000140030	Ranbp3,Braf,Rab8a,Zfyve20,Bin1,Pak1,Tbc1d10a,Iqsec3,Cdc42bpb,Gria1,Wdr44,Llgl1,Strip1,Madd,Rph3a,Eno1,Psd3,Abr,Iqsec2,Rims1,Nsf,Sptbn1,Arhgap1,Pak3,Exoc1,Stxbp5l,Kalrn,Kif3a,Dmxl2,Myo5a,Slmap,Iqsec1
GO:0003779	actin binding	29	397	0.68	1.02e-09	10090.ENSMUSP00000025239,10090.ENSMUSP00000025290,10090.ENSMUSP00000030039,10090.ENSMUSP00000032069,10090.ENSMUSP00000049007,10090.ENSMUSP00000051223,10090.ENSMUSP00000061014,10090.ENSMUSP00000068374,10090.ENSMUSP00000085578,10090.ENSMUSP00000090245,10090.ENSMUSP00000092223,10090.ENSMUSP00000095392,10090.ENSMUSP00000099425,10090.ENSMUSP00000099565,10090.ENSMUSP00000099902,10090.ENSMUSP00000104322,10090.ENSMUSP00000106612,10090.ENSMUSP00000107370,10090.ENSMUSP00000108300,10090.ENSMUSP00000109979,10090.ENSMUSP00000111002,10090.ENSMUSP00000112072,10090.ENSMUSP00000115228,10090.ENSMUSP00000116028,10090.ENSMUSP00000119600,10090.ENSMUSP00000123525,10090.ENSMUSP00000124376,10090.ENSMUSP00000125993,10090.ENSMUSP00000130696	Bin1,Impact,Fmn2,Add2,Ctnna1,Ywhag,Sipa1l1,Map1b,Actr3b,Marcks,Map1a,Dst,Epb4.1l1,Capzb,Sptbn1,Gas7,Dmtn,Add3,Epb4.1l3,Add1,Syn1,Mprip,Phactr1,Myo5a,Macf1,Ablim2,Ctnna2,Camsap3,Myo18a
GO:0015631	tubulin binding	25	336	0.69	1.74e-08	10090.ENSMUSP00000022629,10090.ENSMUSP00000030039,10090.ENSMUSP00000030636,10090.ENSMUSP00000031058,10090.ENSMUSP00000035055,10090.ENSMUSP00000037654,10090.ENSMUSP00000041920,10090.ENSMUSP00000043332,10090.ENSMUSP00000064536,10090.ENSMUSP00000068374,10090.ENSMUSP00000071289,10090.ENSMUSP00000074392,10090.ENSMUSP00000078337,10090.ENSMUSP00000079553,10090.ENSMUSP00000085985,10090.ENSMUSP00000092223,10090.ENSMUSP00000095392,10090.ENSMUSP00000099565,10090.ENSMUSP00000108582,10090.ENSMUSP00000112782,10090.ENSMUSP00000113761,10090.ENSMUSP00000116028,10090.ENSMUSP00000119600,10090.ENSMUSP00000125993,10090.ENSMUSP00000130696	Dpysl2,Fmn2,Stmn1,Mapre3,Map4,Eml2,Camsap2,Map6d1,Gja1,Map1b,Nf1,Hsph1,Apc,Sgip1,Kif21a,Map1a,Dst,Capzb,Kif1a,Kif3a,Pdcd5,Myo5a,Macf1,Camsap3,Myo18a
GO:0043168	anion binding	81	2578	0.31	1.74e-08	10090.ENSMUSP00000002487,10090.ENSMUSP00000003121,10090.ENSMUSP00000005493,10090.ENSMUSP00000009538,10090.ENSMUSP00000016125,10090.ENSMUSP00000021273,10090.ENSMUSP00000021306,10090.ENSMUSP00000021750,10090.ENSMUSP00000023448,10090.ENSMUSP00000025590,10090.ENSMUSP00000025830,10090.ENSMUSP00000026973,10090.ENSMUSP00000027495,10090.ENSMUSP00000030691,10090.ENSMUSP00000033040,10090.ENSMUSP00000036705,10090.ENSMUSP00000036881,10090.ENSMUSP00000036971,10090.ENSMUSP00000037416,10090.ENSMUSP00000037854,10090.ENSMUSP00000039657,10090.ENSMUSP00000039797,10090.ENSMUSP00000042215,10090.ENSMUSP00000042565,10090.ENSMUSP00000044168,10090.ENSMUSP00000050034,10090.ENSMUSP00000057859,10090.ENSMUSP00000058746,10090.ENSMUSP00000062284,10090.ENSMUSP00000062392,10090.ENSMUSP00000064706,10090.ENSMUSP00000065233,10090.ENSMUSP00000065983,10090.ENSMUSP00000068374,10090.ENSMUSP00000069024,10090.ENSMUSP00000070019,10090.ENSMUSP00000071289,10090.ENSMUSP00000071720,10090.ENSMUSP00000072732,10090.ENSMUSP00000073847,10090.ENSMUSP00000074392,10090.ENSMUSP00000075067,10090.ENSMUSP00000075242,10090.ENSMUSP00000078198,10090.ENSMUSP00000079553,10090.ENSMUSP00000085578,10090.ENSMUSP00000085985,10090.ENSMUSP00000086398,10090.ENSMUSP00000088532,10090.ENSMUSP00000094750,10090.ENSMUSP00000094778,10090.ENSMUSP00000095314,10090.ENSMUSP00000096096,10090.ENSMUSP00000096356,10090.ENSMUSP00000097113,10090.ENSMUSP00000097599,10090.ENSMUSP00000097874,10090.ENSMUSP00000099364,10090.ENSMUSP00000099881,10090.ENSMUSP00000099902,10090.ENSMUSP00000099952,10090.ENSMUSP00000100911,10090.ENSMUSP00000102009,10090.ENSMUSP00000105438,10090.ENSMUSP00000105743,10090.ENSMUSP00000106018,10090.ENSMUSP00000108485,10090.ENSMUSP00000108582,10090.ENSMUSP00000109121,10090.ENSMUSP00000110611,10090.ENSMUSP00000111002,10090.ENSMUSP00000112782,10090.ENSMUSP00000112991,10090.ENSMUSP00000113498,10090.ENSMUSP00000113761,10090.ENSMUSP00000116028,10090.ENSMUSP00000125081,10090.ENSMUSP00000130696,10090.ENSMUSP00000131553,10090.ENSMUSP00000134201,10090.ENSMUSP00000138523	Braf,Rab8a,Slc1a3,Syn2,Stk32c,Vamp2,Eftud2,Ryr2,Aifm3,Osbp,Apba1,Prkar1b,Sept2,Pclo,Pak1,Gak,Abcf1,Mvk,Cacna1b,Plcl1,Atp1a1,Prkar2b,Atp8a1,Cdc42bpb,Pacsin1,Dclk1,Dgkq,Rabl6,Grin2b,Prkca,Cadps,C2cd2l,Mapk1,Map1b,Sema5a,Prkcb,Nf1,Camk2g,Sirt2,Cpne6,Hsph1,Npm1,Arhgap35,Rph3a,Sgip1,Actr3b,Kif21a,Atp2b2,Dab2ip,Sept5,Tuba1a,Pikfyve,Snap91,Tnfaip8l3,Hcn2,Pitpnm1,Prkcg,Nsf,Gap43,Sptbn1,Camk2a,Osbpl8,Camk2d,Camk2b,Plcb1,Gphn,Pak3,Kif1a,Exoc1,Kalrn,Syn1,Kif3a,Pde4d,Adcy9,Pdcd5,Myo5a,Tnik,Myo18a,Pde2a,Brsk2,Bin2
GO:0044877	protein-containing complex binding	46	1094	0.44	5.65e-08	10090.ENSMUSP00000020174,10090.ENSMUSP00000021273,10090.ENSMUSP00000022894,10090.ENSMUSP00000023572,10090.ENSMUSP00000023869,10090.ENSMUSP00000025239,10090.ENSMUSP00000025290,10090.ENSMUSP00000025830,10090.ENSMUSP00000032069,10090.ENSMUSP00000033040,10090.ENSMUSP00000033176,10090.ENSMUSP00000036881,10090.ENSMUSP00000042565,10090.ENSMUSP00000049007,10090.ENSMUSP00000061014,10090.ENSMUSP00000062392,10090.ENSMUSP00000068374,10090.ENSMUSP00000069429,10090.ENSMUSP00000075067,10090.ENSMUSP00000075242,10090.ENSMUSP00000078198,10090.ENSMUSP00000078337,10090.ENSMUSP00000088532,10090.ENSMUSP00000089728,10090.ENSMUSP00000090245,10090.ENSMUSP00000092223,10090.ENSMUSP00000097113,10090.ENSMUSP00000099364,10090.ENSMUSP00000099368,10090.ENSMUSP00000099819,10090.ENSMUSP00000099902,10090.ENSMUSP00000099907,10090.ENSMUSP00000103571,10090.ENSMUSP00000104322,10090.ENSMUSP00000107232,10090.ENSMUSP00000109979,10090.ENSMUSP00000112782,10090.ENSMUSP00000116028,10090.ENSMUSP00000118491,10090.ENSMUSP00000119600,10090.ENSMUSP00000122896,10090.ENSMUSP00000124376,10090.ENSMUSP00000125993,10090.ENSMUSP00000127774,10090.ENSMUSP00000127842,10090.ENSMUSP00000130696	Stx7,Vamp2,Ywhaz,Cxadr,Denr,Bin1,Impact,Apba1,Add2,Pak1,Uqcrc2,Abcf1,Cdc42bpb,Ctnna1,Sipa1l1,Prkca,Map1b,Syp,Npm1,Arhgap35,Rph3a,Apc,Dab2ip,Usp14,Marcks,Map1a,Hcn2,Nsf,Cttn,Vdac1,Sptbn1,Rtn4,Shank1,Gas7,Tnks1bp1,Add1,Kif3a,Myo5a,Abi1,Macf1,Dlgap1,Ctnna2,Camsap3,Eif4b,Ap2a1,Myo18a
GO:0005543	phospholipid binding	25	367	0.65	7.53e-08	10090.ENSMUSP00000021273,10090.ENSMUSP00000025590,10090.ENSMUSP00000025830,10090.ENSMUSP00000030691,10090.ENSMUSP00000044168,10090.ENSMUSP00000064706,10090.ENSMUSP00000065233,10090.ENSMUSP00000068374,10090.ENSMUSP00000071289,10090.ENSMUSP00000073847,10090.ENSMUSP00000075067,10090.ENSMUSP00000075242,10090.ENSMUSP00000078198,10090.ENSMUSP00000079553,10090.ENSMUSP00000088532,10090.ENSMUSP00000094750,10090.ENSMUSP00000096096,10090.ENSMUSP00000096356,10090.ENSMUSP00000097599,10090.ENSMUSP00000099881,10090.ENSMUSP00000099902,10090.ENSMUSP00000100911,10090.ENSMUSP00000105743,10090.ENSMUSP00000109121,10090.ENSMUSP00000138523	Vamp2,Osbp,Apba1,Pclo,Pacsin1,Cadps,C2cd2l,Map1b,Nf1,Cpne6,Npm1,Arhgap35,Rph3a,Sgip1,Dab2ip,Sept5,Snap91,Tnfaip8l3,Pitpnm1,Gap43,Sptbn1,Osbpl8,Plcb1,Exoc1,Bin2
GO:0000149	SNARE binding	15	125	0.9	1.56e-07	10090.ENSMUSP00000020174,10090.ENSMUSP00000021273,10090.ENSMUSP00000025474,10090.ENSMUSP00000028951,10090.ENSMUSP00000069429,10090.ENSMUSP00000074787,10090.ENSMUSP00000078198,10090.ENSMUSP00000089051,10090.ENSMUSP00000094750,10090.ENSMUSP00000096096,10090.ENSMUSP00000099364,10090.ENSMUSP00000106151,10090.ENSMUSP00000110435,10090.ENSMUSP00000116028,10090.ENSMUSP00000124520	Stx7,Vamp2,Napg,Snph,Syp,Gria2,Rph3a,Stxbp1,Sept5,Snap91,Nsf,Trim9,Stxbp5l,Myo5a,Prrt2
GO:0008017	microtubule binding	20	245	0.73	1.78e-07	10090.ENSMUSP00000022629,10090.ENSMUSP00000030039,10090.ENSMUSP00000031058,10090.ENSMUSP00000035055,10090.ENSMUSP00000037654,10090.ENSMUSP00000041920,10090.ENSMUSP00000043332,10090.ENSMUSP00000068374,10090.ENSMUSP00000071289,10090.ENSMUSP00000078337,10090.ENSMUSP00000079553,10090.ENSMUSP00000085985,10090.ENSMUSP00000092223,10090.ENSMUSP00000095392,10090.ENSMUSP00000108582,10090.ENSMUSP00000112782,10090.ENSMUSP00000116028,10090.ENSMUSP00000119600,10090.ENSMUSP00000125993,10090.ENSMUSP00000130696	Dpysl2,Fmn2,Mapre3,Map4,Eml2,Camsap2,Map6d1,Map1b,Nf1,Apc,Sgip1,Kif21a,Map1a,Dst,Kif1a,Kif3a,Myo5a,Macf1,Camsap3,Myo18a
GO:0031267	small GTPase binding	25	388	0.63	1.79e-07	10090.ENSMUSP00000002445,10090.ENSMUSP00000002487,10090.ENSMUSP00000003121,10090.ENSMUSP00000014694,10090.ENSMUSP00000033040,10090.ENSMUSP00000036861,10090.ENSMUSP00000042565,10090.ENSMUSP00000044494,10090.ENSMUSP00000044616,10090.ENSMUSP00000060749,10090.ENSMUSP00000068587,10090.ENSMUSP00000077094,10090.ENSMUSP00000078198,10090.ENSMUSP00000091551,10090.ENSMUSP00000095420,10090.ENSMUSP00000099364,10090.ENSMUSP00000106963,10090.ENSMUSP00000108485,10090.ENSMUSP00000109121,10090.ENSMUSP00000110435,10090.ENSMUSP00000110611,10090.ENSMUSP00000112782,10090.ENSMUSP00000113705,10090.ENSMUSP00000116028,10090.ENSMUSP00000117816	Ranbp3,Braf,Rab8a,Zfyve20,Pak1,Tbc1d10a,Cdc42bpb,Gria1,Wdr44,Llgl1,Strip1,Madd,Rph3a,Abr,Rims1,Nsf,Arhgap1,Pak3,Exoc1,Stxbp5l,Kalrn,Kif3a,Dmxl2,Myo5a,Slmap
GO:0060090	molecular adaptor activity	18	204	0.76	3.14e-07	10090.ENSMUSP00000020027,10090.ENSMUSP00000025474,10090.ENSMUSP00000026436,10090.ENSMUSP00000027495,10090.ENSMUSP00000040431,10090.ENSMUSP00000085683,10090.ENSMUSP00000088532,10090.ENSMUSP00000090089,10090.ENSMUSP00000091061,10090.ENSMUSP00000092223,10090.ENSMUSP00000096096,10090.ENSMUSP00000096445,10090.ENSMUSP00000097113,10090.ENSMUSP00000101700,10090.ENSMUSP00000103571,10090.ENSMUSP00000106018,10090.ENSMUSP00000123234,10090.ENSMUSP00000127842	Serinc1,Napg,Baiap2,Sept2,Stub1,Mapk8ip3,Dab2ip,Ank3,Nefh,Map1a,Snap91,Epn1,Hcn2,Dlgap3,Shank1,Gphn,Grip1,Ap2a1
GO:0017016	Ras GTPase binding	24	372	0.63	3.23e-07	10090.ENSMUSP00000002445,10090.ENSMUSP00000002487,10090.ENSMUSP00000003121,10090.ENSMUSP00000014694,10090.ENSMUSP00000033040,10090.ENSMUSP00000036861,10090.ENSMUSP00000042565,10090.ENSMUSP00000044616,10090.ENSMUSP00000060749,10090.ENSMUSP00000068587,10090.ENSMUSP00000077094,10090.ENSMUSP00000078198,10090.ENSMUSP00000091551,10090.ENSMUSP00000095420,10090.ENSMUSP00000099364,10090.ENSMUSP00000106963,10090.ENSMUSP00000108485,10090.ENSMUSP00000109121,10090.ENSMUSP00000110435,10090.ENSMUSP00000110611,10090.ENSMUSP00000112782,10090.ENSMUSP00000113705,10090.ENSMUSP00000116028,10090.ENSMUSP00000117816	Ranbp3,Braf,Rab8a,Zfyve20,Pak1,Tbc1d10a,Cdc42bpb,Wdr44,Llgl1,Strip1,Madd,Rph3a,Abr,Rims1,Nsf,Arhgap1,Pak3,Exoc1,Stxbp5l,Kalrn,Kif3a,Dmxl2,Myo5a,Slmap
GO:0030165	PDZ domain binding	14	118	0.89	4.5e-07	10090.ENSMUSP00000017458,10090.ENSMUSP00000023572,10090.ENSMUSP00000025830,10090.ENSMUSP00000026436,10090.ENSMUSP00000036861,10090.ENSMUSP00000044494,10090.ENSMUSP00000064536,10090.ENSMUSP00000074787,10090.ENSMUSP00000086398,10090.ENSMUSP00000097113,10090.ENSMUSP00000099364,10090.ENSMUSP00000101700,10090.ENSMUSP00000102814,10090.ENSMUSP00000132646	Mpp2,Cxadr,Apba1,Baiap2,Tbc1d10a,Gria1,Gja1,Gria2,Atp2b2,Hcn2,Nsf,Dlgap3,Dlg2,Shisa9
GO:0008289	lipid binding	32	652	0.51	5.18e-07	10090.ENSMUSP00000001063,10090.ENSMUSP00000007216,10090.ENSMUSP00000021273,10090.ENSMUSP00000025590,10090.ENSMUSP00000025830,10090.ENSMUSP00000030691,10090.ENSMUSP00000039657,10090.ENSMUSP00000044168,10090.ENSMUSP00000064706,10090.ENSMUSP00000065233,10090.ENSMUSP00000068374,10090.ENSMUSP00000069429,10090.ENSMUSP00000071289,10090.ENSMUSP00000073847,10090.ENSMUSP00000075067,10090.ENSMUSP00000075242,10090.ENSMUSP00000078198,10090.ENSMUSP00000079553,10090.ENSMUSP00000088532,10090.ENSMUSP00000094750,10090.ENSMUSP00000096096,10090.ENSMUSP00000096356,10090.ENSMUSP00000096445,10090.ENSMUSP00000096880,10090.ENSMUSP00000097599,10090.ENSMUSP00000099881,10090.ENSMUSP00000099902,10090.ENSMUSP00000100911,10090.ENSMUSP00000105743,10090.ENSMUSP00000109121,10090.ENSMUSP00000138523,10090.ENSMUSP00000140030	Epn2,Ap2m1,Vamp2,Osbp,Apba1,Pclo,Atp1a1,Pacsin1,Cadps,C2cd2l,Map1b,Syp,Nf1,Cpne6,Npm1,Arhgap35,Rph3a,Sgip1,Dab2ip,Sept5,Snap91,Tnfaip8l3,Epn1,Pdzd8,Pitpnm1,Gap43,Sptbn1,Osbpl8,Plcb1,Exoc1,Bin2,Iqsec1
GO:0019905	syntaxin binding	12	91	0.94	1.58e-06	10090.ENSMUSP00000020174,10090.ENSMUSP00000021273,10090.ENSMUSP00000025474,10090.ENSMUSP00000028951,10090.ENSMUSP00000069429,10090.ENSMUSP00000078198,10090.ENSMUSP00000089051,10090.ENSMUSP00000094750,10090.ENSMUSP00000099364,10090.ENSMUSP00000110435,10090.ENSMUSP00000116028,10090.ENSMUSP00000124520	Stx7,Vamp2,Napg,Snph,Syp,Rph3a,Stxbp1,Sept5,Nsf,Stxbp5l,Myo5a,Prrt2
GO:0017137	Rab GTPase binding	14	150	0.79	6.13e-06	10090.ENSMUSP00000003121,10090.ENSMUSP00000014694,10090.ENSMUSP00000036861,10090.ENSMUSP00000044616,10090.ENSMUSP00000060749,10090.ENSMUSP00000077094,10090.ENSMUSP00000078198,10090.ENSMUSP00000095420,10090.ENSMUSP00000099364,10090.ENSMUSP00000106963,10090.ENSMUSP00000110435,10090.ENSMUSP00000112782,10090.ENSMUSP00000113705,10090.ENSMUSP00000116028	Rab8a,Zfyve20,Tbc1d10a,Wdr44,Llgl1,Madd,Rph3a,Rims1,Nsf,Arhgap1,Stxbp5l,Kif3a,Dmxl2,Myo5a
GO:0005215	transporter activity	40	1067	0.39	8.01e-06	10090.ENSMUSP00000005493,10090.ENSMUSP00000020027,10090.ENSMUSP00000021750,10090.ENSMUSP00000022787,10090.ENSMUSP00000025590,10090.ENSMUSP00000028549,10090.ENSMUSP00000030269,10090.ENSMUSP00000030669,10090.ENSMUSP00000033915,10090.ENSMUSP00000034470,10090.ENSMUSP00000037416,10090.ENSMUSP00000037447,10090.ENSMUSP00000037576,10090.ENSMUSP00000039657,10090.ENSMUSP00000041702,10090.ENSMUSP00000042215,10090.ENSMUSP00000044494,10090.ENSMUSP00000050730,10090.ENSMUSP00000062284,10090.ENSMUSP00000062638,10090.ENSMUSP00000064536,10090.ENSMUSP00000065233,10090.ENSMUSP00000074787,10090.ENSMUSP00000079100,10090.ENSMUSP00000086398,10090.ENSMUSP00000088803,10090.ENSMUSP00000096148,10090.ENSMUSP00000096356,10090.ENSMUSP00000097113,10090.ENSMUSP00000097599,10090.ENSMUSP00000099819,10090.ENSMUSP00000100911,10090.ENSMUSP00000104906,10090.ENSMUSP00000105223,10090.ENSMUSP00000108327,10090.ENSMUSP00000121744,10090.ENSMUSP00000122915,10090.ENSMUSP00000124938,10090.ENSMUSP00000127245,10090.ENSMUSP00000128926	Slc1a3,Serinc1,Ryr2,Slc7a8,Osbp,Slc12a6,Slc6a9,Slc9a1,Gpm6a,Vps26b,Cacna1b,Ttyh3,Sv2a,Atp1a1,Kcna2,Atp8a1,Gria1,Svop,Grin2b,Gabra3,Gja1,C2cd2l,Gria2,Slc1a2,Atp2b2,Slc7a14,Scn1b,Tnfaip8l3,Hcn2,Pitpnm1,Vdac1,Osbpl8,Slc2a13,Slc1a4,Lrrc8b,Slc4a4,Kcnq2,Kcnc1,Sv2b,Slc8a2
GO:0017075	syntaxin-1 binding	7	24	1.28	8.95e-06	10090.ENSMUSP00000021273,10090.ENSMUSP00000028951,10090.ENSMUSP00000069429,10090.ENSMUSP00000089051,10090.ENSMUSP00000099364,10090.ENSMUSP00000116028,10090.ENSMUSP00000124520	Vamp2,Snph,Syp,Stxbp1,Nsf,Myo5a,Prrt2
GO:0030674	protein binding, bridging	14	157	0.77	9.07e-06	10090.ENSMUSP00000020027,10090.ENSMUSP00000025474,10090.ENSMUSP00000026436,10090.ENSMUSP00000040431,10090.ENSMUSP00000085683,10090.ENSMUSP00000088532,10090.ENSMUSP00000090089,10090.ENSMUSP00000091061,10090.ENSMUSP00000092223,10090.ENSMUSP00000096096,10090.ENSMUSP00000096445,10090.ENSMUSP00000103571,10090.ENSMUSP00000123234,10090.ENSMUSP00000127842	Serinc1,Napg,Baiap2,Stub1,Mapk8ip3,Dab2ip,Ank3,Nefh,Map1a,Snap91,Epn1,Shank1,Grip1,Ap2a1
GO:0042802	identical protein binding	56	1798	0.31	9.75e-06	10090.ENSMUSP00000002487,10090.ENSMUSP00000002808,10090.ENSMUSP00000020112,10090.ENSMUSP00000021273,10090.ENSMUSP00000021750,10090.ENSMUSP00000022629,10090.ENSMUSP00000022894,10090.ENSMUSP00000023572,10090.ENSMUSP00000024958,10090.ENSMUSP00000025239,10090.ENSMUSP00000026436,10090.ENSMUSP00000027495,10090.ENSMUSP00000031058,10090.ENSMUSP00000032069,10090.ENSMUSP00000033040,10090.ENSMUSP00000034510,10090.ENSMUSP00000036971,10090.ENSMUSP00000040431,10090.ENSMUSP00000044168,10090.ENSMUSP00000044494,10090.ENSMUSP00000045910,10090.ENSMUSP00000049007,10090.ENSMUSP00000051223,10090.ENSMUSP00000052014,10090.ENSMUSP00000063468,10090.ENSMUSP00000065983,10090.ENSMUSP00000069429,10090.ENSMUSP00000071720,10090.ENSMUSP00000074787,10090.ENSMUSP00000075067,10090.ENSMUSP00000078337,10090.ENSMUSP00000079727,10090.ENSMUSP00000088532,10090.ENSMUSP00000089051,10090.ENSMUSP00000090245,10090.ENSMUSP00000094750,10090.ENSMUSP00000095392,10090.ENSMUSP00000097113,10090.ENSMUSP00000099952,10090.ENSMUSP00000102009,10090.ENSMUSP00000103571,10090.ENSMUSP00000104133,10090.ENSMUSP00000105438,10090.ENSMUSP00000105743,10090.ENSMUSP00000106018,10090.ENSMUSP00000106151,10090.ENSMUSP00000108582,10090.ENSMUSP00000109979,10090.ENSMUSP00000110374,10090.ENSMUSP00000112072,10090.ENSMUSP00000116028,10090.ENSMUSP00000117690,10090.ENSMUSP00000121309,10090.ENSMUSP00000121744,10090.ENSMUSP00000124376,10090.ENSMUSP00000131553	Braf,Prkra,Uhrf1bp1l,Vamp2,Ryr2,Dpysl2,Ywhaz,Cxadr,Caskin1,Bin1,Baiap2,Sept2,Mapre3,Add2,Pak1,Pvrl1,Mvk,Stub1,Pacsin1,Gria1,Inpp5f,Ctnna1,Ywhag,Tenm2,Ncam2,Mapk1,Syp,Camk2g,Gria2,Npm1,Apc,Eno1,Dab2ip,Stxbp1,Marcks,Sept5,Dst,Hcn2,Camk2a,Camk2d,Shank1,Dact3,Camk2b,Plcb1,Gphn,Trim9,Kif1a,Add1,Rbmx,Mprip,Myo5a,Tpd52l2,Sf1,Slc4a4,Ctnna2,Pde2a
GO:0030507	spectrin binding	7	29	1.2	2.38e-05	10090.ENSMUSP00000032069,10090.ENSMUSP00000041920,10090.ENSMUSP00000090089,10090.ENSMUSP00000106612,10090.ENSMUSP00000109979,10090.ENSMUSP00000112782,10090.ENSMUSP00000125993	Add2,Camsap2,Ank3,Dmtn,Add1,Kif3a,Camsap3
GO:0044325	ion channel binding	12	125	0.8	2.77e-05	10090.ENSMUSP00000007216,10090.ENSMUSP00000017458,10090.ENSMUSP00000021273,10090.ENSMUSP00000022894,10090.ENSMUSP00000090089,10090.ENSMUSP00000095420,10090.ENSMUSP00000096445,10090.ENSMUSP00000099819,10090.ENSMUSP00000102009,10090.ENSMUSP00000112991,10090.ENSMUSP00000124938,10090.ENSMUSP00000132978	Ap2m1,Mpp2,Vamp2,Ywhaz,Ank3,Rims1,Epn1,Vdac1,Camk2d,Pde4d,Kcnc1,Dos
GO:0017124	SH3 domain binding	12	128	0.79	3.37e-05	10090.ENSMUSP00000035218,10090.ENSMUSP00000044251,10090.ENSMUSP00000064536,10090.ENSMUSP00000079553,10090.ENSMUSP00000088532,10090.ENSMUSP00000095420,10090.ENSMUSP00000099491,10090.ENSMUSP00000103571,10090.ENSMUSP00000106963,10090.ENSMUSP00000108485,10090.ENSMUSP00000118491,10090.ENSMUSP00000124520	Nckipsd,Dnajc6,Gja1,Sgip1,Dab2ip,Rims1,Sirpa,Shank1,Arhgap1,Pak3,Abi1,Prrt2
GO:0035091	phosphatidylinositol binding	15	221	0.65	7.22e-05	10090.ENSMUSP00000025590,10090.ENSMUSP00000025830,10090.ENSMUSP00000064706,10090.ENSMUSP00000065233,10090.ENSMUSP00000075067,10090.ENSMUSP00000078198,10090.ENSMUSP00000088532,10090.ENSMUSP00000094750,10090.ENSMUSP00000096096,10090.ENSMUSP00000096356,10090.ENSMUSP00000097599,10090.ENSMUSP00000099881,10090.ENSMUSP00000100911,10090.ENSMUSP00000105743,10090.ENSMUSP00000109121	Osbp,Apba1,Cadps,C2cd2l,Npm1,Rph3a,Dab2ip,Sept5,Snap91,Tnfaip8l3,Pitpnm1,Gap43,Osbpl8,Plcb1,Exoc1
GO:0005198	structural molecule activity	24	546	0.46	0.00014	10090.ENSMUSP00000008036,10090.ENSMUSP00000022638,10090.ENSMUSP00000027495,10090.ENSMUSP00000030691,10090.ENSMUSP00000032069,10090.ENSMUSP00000035208,10090.ENSMUSP00000049007,10090.ENSMUSP00000081474,10090.ENSMUSP00000083705,10090.ENSMUSP00000085683,10090.ENSMUSP00000090089,10090.ENSMUSP00000091061,10090.ENSMUSP00000094778,10090.ENSMUSP00000097113,10090.ENSMUSP00000099425,10090.ENSMUSP00000099902,10090.ENSMUSP00000101700,10090.ENSMUSP00000103571,10090.ENSMUSP00000106018,10090.ENSMUSP00000107370,10090.ENSMUSP00000108300,10090.ENSMUSP00000109979,10090.ENSMUSP00000123234,10090.ENSMUSP00000124376	Rplp1,Nefm,Sept2,Pclo,Add2,Bsn,Ctnna1,Rplp2,Rplp0,Mapk8ip3,Ank3,Nefh,Tuba1a,Hcn2,Epb4.1l1,Sptbn1,Dlgap3,Shank1,Gphn,Add3,Epb4.1l3,Add1,Grip1,Ctnna2
GO:0098918	structural constituent of synapse	4	6	1.64	0.00021	10090.ENSMUSP00000030691,10090.ENSMUSP00000035208,10090.ENSMUSP00000103571,10090.ENSMUSP00000106018	Pclo,Bsn,Shank1,Gphn
GO:0022857	transmembrane transporter activity	33	933	0.37	0.00022	10090.ENSMUSP00000005493,10090.ENSMUSP00000020027,10090.ENSMUSP00000021750,10090.ENSMUSP00000022787,10090.ENSMUSP00000028549,10090.ENSMUSP00000030269,10090.ENSMUSP00000030669,10090.ENSMUSP00000033915,10090.ENSMUSP00000037416,10090.ENSMUSP00000037447,10090.ENSMUSP00000037576,10090.ENSMUSP00000039657,10090.ENSMUSP00000041702,10090.ENSMUSP00000044494,10090.ENSMUSP00000050730,10090.ENSMUSP00000062284,10090.ENSMUSP00000062638,10090.ENSMUSP00000064536,10090.ENSMUSP00000074787,10090.ENSMUSP00000079100,10090.ENSMUSP00000086398,10090.ENSMUSP00000088803,10090.ENSMUSP00000096148,10090.ENSMUSP00000097113,10090.ENSMUSP00000099819,10090.ENSMUSP00000104906,10090.ENSMUSP00000105223,10090.ENSMUSP00000108327,10090.ENSMUSP00000121744,10090.ENSMUSP00000122915,10090.ENSMUSP00000124938,10090.ENSMUSP00000127245,10090.ENSMUSP00000128926	Slc1a3,Serinc1,Ryr2,Slc7a8,Slc12a6,Slc6a9,Slc9a1,Gpm6a,Cacna1b,Ttyh3,Sv2a,Atp1a1,Kcna2,Gria1,Svop,Grin2b,Gabra3,Gja1,Gria2,Slc1a2,Atp2b2,Slc7a14,Scn1b,Hcn2,Vdac1,Slc2a13,Slc1a4,Lrrc8b,Slc4a4,Kcnq2,Kcnc1,Sv2b,Slc8a2
GO:0030234	enzyme regulator activity	32	894	0.37	0.00022	10090.ENSMUSP00000002808,10090.ENSMUSP00000007800,10090.ENSMUSP00000008036,10090.ENSMUSP00000026973,10090.ENSMUSP00000027495,10090.ENSMUSP00000029092,10090.ENSMUSP00000030984,10090.ENSMUSP00000035642,10090.ENSMUSP00000036861,10090.ENSMUSP00000039797,10090.ENSMUSP00000050001,10090.ENSMUSP00000057859,10090.ENSMUSP00000060749,10090.ENSMUSP00000061014,10090.ENSMUSP00000071289,10090.ENSMUSP00000074392,10090.ENSMUSP00000075067,10090.ENSMUSP00000075242,10090.ENSMUSP00000078337,10090.ENSMUSP00000084454,10090.ENSMUSP00000085960,10090.ENSMUSP00000088532,10090.ENSMUSP00000089728,10090.ENSMUSP00000091551,10090.ENSMUSP00000099580,10090.ENSMUSP00000105743,10090.ENSMUSP00000106963,10090.ENSMUSP00000110435,10090.ENSMUSP00000113761,10090.ENSMUSP00000115228,10090.ENSMUSP00000118491,10090.ENSMUSP00000138585	Prkra,Arpp19,Rplp1,Prkar1b,Sept2,Arfgap1,Rgs12,Ppp1r14a,Tbc1d10a,Prkar2b,Ccny,Dgkq,Llgl1,Sipa1l1,Nf1,Hsph1,Npm1,Arhgap35,Apc,Fry,Elfn2,Dab2ip,Usp14,Abr,Rap1gap2,Plcb1,Arhgap1,Stxbp5l,Pdcd5,Phactr1,Abi1,Arhgap12
GO:0032555	purine ribonucleotide binding	51	1766	0.28	0.00022	10090.ENSMUSP00000002487,10090.ENSMUSP00000003121,10090.ENSMUSP00000009538,10090.ENSMUSP00000016125,10090.ENSMUSP00000021306,10090.ENSMUSP00000026973,10090.ENSMUSP00000027495,10090.ENSMUSP00000033040,10090.ENSMUSP00000036705,10090.ENSMUSP00000036881,10090.ENSMUSP00000036971,10090.ENSMUSP00000037416,10090.ENSMUSP00000039657,10090.ENSMUSP00000039797,10090.ENSMUSP00000042215,10090.ENSMUSP00000042565,10090.ENSMUSP00000050034,10090.ENSMUSP00000057859,10090.ENSMUSP00000058746,10090.ENSMUSP00000062392,10090.ENSMUSP00000065983,10090.ENSMUSP00000070019,10090.ENSMUSP00000071720,10090.ENSMUSP00000074392,10090.ENSMUSP00000075067,10090.ENSMUSP00000075242,10090.ENSMUSP00000085578,10090.ENSMUSP00000085985,10090.ENSMUSP00000086398,10090.ENSMUSP00000094750,10090.ENSMUSP00000094778,10090.ENSMUSP00000095314,10090.ENSMUSP00000097113,10090.ENSMUSP00000097874,10090.ENSMUSP00000099364,10090.ENSMUSP00000099952,10090.ENSMUSP00000102009,10090.ENSMUSP00000105438,10090.ENSMUSP00000106018,10090.ENSMUSP00000108485,10090.ENSMUSP00000108582,10090.ENSMUSP00000110611,10090.ENSMUSP00000111002,10090.ENSMUSP00000112782,10090.ENSMUSP00000112991,10090.ENSMUSP00000113498,10090.ENSMUSP00000116028,10090.ENSMUSP00000125081,10090.ENSMUSP00000130696,10090.ENSMUSP00000131553,10090.ENSMUSP00000134201	Braf,Rab8a,Syn2,Stk32c,Eftud2,Prkar1b,Sept2,Pak1,Gak,Abcf1,Mvk,Cacna1b,Atp1a1,Prkar2b,Atp8a1,Cdc42bpb,Dclk1,Dgkq,Rabl6,Prkca,Mapk1,Prkcb,Camk2g,Hsph1,Npm1,Arhgap35,Actr3b,Kif21a,Atp2b2,Sept5,Tuba1a,Pikfyve,Hcn2,Prkcg,Nsf,Camk2a,Camk2d,Camk2b,Gphn,Pak3,Kif1a,Kalrn,Syn1,Kif3a,Pde4d,Adcy9,Myo5a,Tnik,Myo18a,Pde2a,Brsk2
GO:0015318	inorganic molecular entity transmembrane transporter activity	28	728	0.4	0.00023	10090.ENSMUSP00000005493,10090.ENSMUSP00000020027,10090.ENSMUSP00000021750,10090.ENSMUSP00000022787,10090.ENSMUSP00000028549,10090.ENSMUSP00000030269,10090.ENSMUSP00000030669,10090.ENSMUSP00000033915,10090.ENSMUSP00000037416,10090.ENSMUSP00000037447,10090.ENSMUSP00000039657,10090.ENSMUSP00000041702,10090.ENSMUSP00000044494,10090.ENSMUSP00000062284,10090.ENSMUSP00000062638,10090.ENSMUSP00000074787,10090.ENSMUSP00000079100,10090.ENSMUSP00000086398,10090.ENSMUSP00000096148,10090.ENSMUSP00000097113,10090.ENSMUSP00000099819,10090.ENSMUSP00000104906,10090.ENSMUSP00000105223,10090.ENSMUSP00000108327,10090.ENSMUSP00000121744,10090.ENSMUSP00000122915,10090.ENSMUSP00000124938,10090.ENSMUSP00000128926	Slc1a3,Serinc1,Ryr2,Slc7a8,Slc12a6,Slc6a9,Slc9a1,Gpm6a,Cacna1b,Ttyh3,Atp1a1,Kcna2,Gria1,Grin2b,Gabra3,Gria2,Slc1a2,Atp2b2,Scn1b,Hcn2,Vdac1,Slc2a13,Slc1a4,Lrrc8b,Slc4a4,Kcnq2,Kcnc1,Slc8a2
GO:0008324	cation transmembrane transporter activity	24	571	0.44	0.00024	10090.ENSMUSP00000005493,10090.ENSMUSP00000020027,10090.ENSMUSP00000021750,10090.ENSMUSP00000022787,10090.ENSMUSP00000028549,10090.ENSMUSP00000030269,10090.ENSMUSP00000030669,10090.ENSMUSP00000033915,10090.ENSMUSP00000037416,10090.ENSMUSP00000039657,10090.ENSMUSP00000041702,10090.ENSMUSP00000044494,10090.ENSMUSP00000062284,10090.ENSMUSP00000074787,10090.ENSMUSP00000079100,10090.ENSMUSP00000086398,10090.ENSMUSP00000096148,10090.ENSMUSP00000097113,10090.ENSMUSP00000104906,10090.ENSMUSP00000105223,10090.ENSMUSP00000121744,10090.ENSMUSP00000122915,10090.ENSMUSP00000124938,10090.ENSMUSP00000128926	Slc1a3,Serinc1,Ryr2,Slc7a8,Slc12a6,Slc6a9,Slc9a1,Gpm6a,Cacna1b,Atp1a1,Kcna2,Gria1,Grin2b,Gria2,Slc1a2,Atp2b2,Scn1b,Hcn2,Slc2a13,Slc1a4,Slc4a4,Kcnq2,Kcnc1,Slc8a2
GO:0015075	ion transmembrane transporter activity	29	774	0.39	0.00024	10090.ENSMUSP00000005493,10090.ENSMUSP00000020027,10090.ENSMUSP00000021750,10090.ENSMUSP00000022787,10090.ENSMUSP00000028549,10090.ENSMUSP00000030269,10090.ENSMUSP00000030669,10090.ENSMUSP00000033915,10090.ENSMUSP00000037416,10090.ENSMUSP00000037447,10090.ENSMUSP00000039657,10090.ENSMUSP00000041702,10090.ENSMUSP00000044494,10090.ENSMUSP00000062284,10090.ENSMUSP00000062638,10090.ENSMUSP00000064536,10090.ENSMUSP00000074787,10090.ENSMUSP00000079100,10090.ENSMUSP00000086398,10090.ENSMUSP00000096148,10090.ENSMUSP00000097113,10090.ENSMUSP00000099819,10090.ENSMUSP00000104906,10090.ENSMUSP00000105223,10090.ENSMUSP00000108327,10090.ENSMUSP00000121744,10090.ENSMUSP00000122915,10090.ENSMUSP00000124938,10090.ENSMUSP00000128926	Slc1a3,Serinc1,Ryr2,Slc7a8,Slc12a6,Slc6a9,Slc9a1,Gpm6a,Cacna1b,Ttyh3,Atp1a1,Kcna2,Gria1,Grin2b,Gabra3,Gja1,Gria2,Slc1a2,Atp2b2,Scn1b,Hcn2,Vdac1,Slc2a13,Slc1a4,Lrrc8b,Slc4a4,Kcnq2,Kcnc1,Slc8a2
GO:0032559	adenyl ribonucleotide binding	44	1449	0.3	0.00024	10090.ENSMUSP00000002487,10090.ENSMUSP00000009538,10090.ENSMUSP00000016125,10090.ENSMUSP00000026973,10090.ENSMUSP00000033040,10090.ENSMUSP00000036705,10090.ENSMUSP00000036881,10090.ENSMUSP00000036971,10090.ENSMUSP00000037416,10090.ENSMUSP00000039657,10090.ENSMUSP00000039797,10090.ENSMUSP00000042215,10090.ENSMUSP00000042565,10090.ENSMUSP00000050034,10090.ENSMUSP00000057859,10090.ENSMUSP00000062392,10090.ENSMUSP00000065983,10090.ENSMUSP00000070019,10090.ENSMUSP00000071720,10090.ENSMUSP00000074392,10090.ENSMUSP00000075067,10090.ENSMUSP00000085578,10090.ENSMUSP00000085985,10090.ENSMUSP00000086398,10090.ENSMUSP00000095314,10090.ENSMUSP00000097113,10090.ENSMUSP00000097874,10090.ENSMUSP00000099364,10090.ENSMUSP00000099952,10090.ENSMUSP00000102009,10090.ENSMUSP00000105438,10090.ENSMUSP00000106018,10090.ENSMUSP00000108485,10090.ENSMUSP00000108582,10090.ENSMUSP00000110611,10090.ENSMUSP00000111002,10090.ENSMUSP00000112782,10090.ENSMUSP00000112991,10090.ENSMUSP00000113498,10090.ENSMUSP00000116028,10090.ENSMUSP00000125081,10090.ENSMUSP00000130696,10090.ENSMUSP00000131553,10090.ENSMUSP00000134201	Braf,Syn2,Stk32c,Prkar1b,Pak1,Gak,Abcf1,Mvk,Cacna1b,Atp1a1,Prkar2b,Atp8a1,Cdc42bpb,Dclk1,Dgkq,Prkca,Mapk1,Prkcb,Camk2g,Hsph1,Npm1,Actr3b,Kif21a,Atp2b2,Pikfyve,Hcn2,Prkcg,Nsf,Camk2a,Camk2d,Camk2b,Gphn,Pak3,Kif1a,Kalrn,Syn1,Kif3a,Pde4d,Adcy9,Myo5a,Tnik,Myo18a,Pde2a,Brsk2
GO:0051015	actin filament binding	12	163	0.68	0.00024	10090.ENSMUSP00000025239,10090.ENSMUSP00000032069,10090.ENSMUSP00000049007,10090.ENSMUSP00000061014,10090.ENSMUSP00000090245,10090.ENSMUSP00000104322,10090.ENSMUSP00000109979,10090.ENSMUSP00000116028,10090.ENSMUSP00000119600,10090.ENSMUSP00000124376,10090.ENSMUSP00000125993,10090.ENSMUSP00000130696	Bin1,Add2,Ctnna1,Sipa1l1,Marcks,Gas7,Add1,Myo5a,Macf1,Ctnna2,Camsap3,Myo18a
GO:0005096	GTPase activator activity	14	224	0.61	0.00026	10090.ENSMUSP00000029092,10090.ENSMUSP00000030984,10090.ENSMUSP00000036861,10090.ENSMUSP00000060749,10090.ENSMUSP00000061014,10090.ENSMUSP00000071289,10090.ENSMUSP00000075242,10090.ENSMUSP00000088532,10090.ENSMUSP00000091551,10090.ENSMUSP00000099580,10090.ENSMUSP00000105743,10090.ENSMUSP00000106963,10090.ENSMUSP00000110435,10090.ENSMUSP00000138585	Arfgap1,Rgs12,Tbc1d10a,Llgl1,Sipa1l1,Nf1,Arhgap35,Dab2ip,Abr,Rap1gap2,Plcb1,Arhgap1,Stxbp5l,Arhgap12
GO:0036094	small molecule binding	62	2364	0.24	0.00031	10090.ENSMUSP00000002487,10090.ENSMUSP00000003121,10090.ENSMUSP00000005493,10090.ENSMUSP00000009538,10090.ENSMUSP00000016125,10090.ENSMUSP00000021306,10090.ENSMUSP00000021750,10090.ENSMUSP00000023448,10090.ENSMUSP00000026973,10090.ENSMUSP00000027495,10090.ENSMUSP00000033040,10090.ENSMUSP00000036705,10090.ENSMUSP00000036881,10090.ENSMUSP00000036971,10090.ENSMUSP00000037416,10090.ENSMUSP00000037854,10090.ENSMUSP00000039657,10090.ENSMUSP00000039797,10090.ENSMUSP00000042215,10090.ENSMUSP00000042565,10090.ENSMUSP00000050034,10090.ENSMUSP00000057859,10090.ENSMUSP00000058746,10090.ENSMUSP00000062284,10090.ENSMUSP00000062392,10090.ENSMUSP00000065983,10090.ENSMUSP00000069429,10090.ENSMUSP00000070019,10090.ENSMUSP00000071720,10090.ENSMUSP00000072732,10090.ENSMUSP00000074392,10090.ENSMUSP00000075067,10090.ENSMUSP00000075242,10090.ENSMUSP00000078198,10090.ENSMUSP00000085578,10090.ENSMUSP00000085985,10090.ENSMUSP00000086398,10090.ENSMUSP00000094750,10090.ENSMUSP00000094778,10090.ENSMUSP00000095314,10090.ENSMUSP00000096096,10090.ENSMUSP00000097113,10090.ENSMUSP00000097874,10090.ENSMUSP00000099364,10090.ENSMUSP00000099819,10090.ENSMUSP00000099952,10090.ENSMUSP00000100911,10090.ENSMUSP00000102009,10090.ENSMUSP00000105438,10090.ENSMUSP00000106018,10090.ENSMUSP00000108485,10090.ENSMUSP00000108582,10090.ENSMUSP00000110611,10090.ENSMUSP00000111002,10090.ENSMUSP00000112782,10090.ENSMUSP00000112991,10090.ENSMUSP00000113498,10090.ENSMUSP00000116028,10090.ENSMUSP00000125081,10090.ENSMUSP00000130696,10090.ENSMUSP00000131553,10090.ENSMUSP00000134201	Braf,Rab8a,Slc1a3,Syn2,Stk32c,Eftud2,Ryr2,Aifm3,Prkar1b,Sept2,Pak1,Gak,Abcf1,Mvk,Cacna1b,Plcl1,Atp1a1,Prkar2b,Atp8a1,Cdc42bpb,Dclk1,Dgkq,Rabl6,Grin2b,Prkca,Mapk1,Syp,Prkcb,Camk2g,Sirt2,Hsph1,Npm1,Arhgap35,Rph3a,Actr3b,Kif21a,Atp2b2,Sept5,Tuba1a,Pikfyve,Snap91,Hcn2,Prkcg,Nsf,Vdac1,Camk2a,Osbpl8,Camk2d,Camk2b,Gphn,Pak3,Kif1a,Kalrn,Syn1,Kif3a,Pde4d,Adcy9,Myo5a,Tnik,Myo18a,Pde2a,Brsk2
GO:0097110	scaffold protein binding	8	70	0.88	0.00034	10090.ENSMUSP00000021750,10090.ENSMUSP00000026436,10090.ENSMUSP00000044494,10090.ENSMUSP00000062284,10090.ENSMUSP00000064536,10090.ENSMUSP00000101700,10090.ENSMUSP00000103571,10090.ENSMUSP00000112991	Ryr2,Baiap2,Gria1,Grin2b,Gja1,Dlgap3,Shank1,Pde4d
GO:0046873	metal ion transmembrane transporter activity	19	403	0.49	0.00035	10090.ENSMUSP00000005493,10090.ENSMUSP00000021750,10090.ENSMUSP00000028549,10090.ENSMUSP00000030269,10090.ENSMUSP00000030669,10090.ENSMUSP00000033915,10090.ENSMUSP00000037416,10090.ENSMUSP00000039657,10090.ENSMUSP00000041702,10090.ENSMUSP00000062284,10090.ENSMUSP00000074787,10090.ENSMUSP00000079100,10090.ENSMUSP00000086398,10090.ENSMUSP00000096148,10090.ENSMUSP00000097113,10090.ENSMUSP00000121744,10090.ENSMUSP00000122915,10090.ENSMUSP00000124938,10090.ENSMUSP00000128926	Slc1a3,Ryr2,Slc12a6,Slc6a9,Slc9a1,Gpm6a,Cacna1b,Atp1a1,Kcna2,Grin2b,Gria2,Slc1a2,Atp2b2,Scn1b,Hcn2,Slc4a4,Kcnq2,Kcnc1,Slc8a2
GO:1901981	phosphatidylinositol phosphate binding	11	144	0.7	0.00035	10090.ENSMUSP00000025590,10090.ENSMUSP00000025830,10090.ENSMUSP00000064706,10090.ENSMUSP00000075067,10090.ENSMUSP00000078198,10090.ENSMUSP00000088532,10090.ENSMUSP00000096096,10090.ENSMUSP00000099881,10090.ENSMUSP00000100911,10090.ENSMUSP00000105743,10090.ENSMUSP00000109121	Osbp,Apba1,Cadps,Npm1,Rph3a,Dab2ip,Snap91,Gap43,Osbpl8,Plcb1,Exoc1
GO:0008047	enzyme activator activity	19	415	0.48	0.00049	10090.ENSMUSP00000002808,10090.ENSMUSP00000008036,10090.ENSMUSP00000029092,10090.ENSMUSP00000030984,10090.ENSMUSP00000036861,10090.ENSMUSP00000057859,10090.ENSMUSP00000060749,10090.ENSMUSP00000061014,10090.ENSMUSP00000071289,10090.ENSMUSP00000075242,10090.ENSMUSP00000088532,10090.ENSMUSP00000091551,10090.ENSMUSP00000099580,10090.ENSMUSP00000105743,10090.ENSMUSP00000106963,10090.ENSMUSP00000110435,10090.ENSMUSP00000113761,10090.ENSMUSP00000118491,10090.ENSMUSP00000138585	Prkra,Rplp1,Arfgap1,Rgs12,Tbc1d10a,Dgkq,Llgl1,Sipa1l1,Nf1,Arhgap35,Dab2ip,Abr,Rap1gap2,Plcb1,Arhgap1,Stxbp5l,Pdcd5,Abi1,Arhgap12
GO:0060589	nucleoside-triphosphatase regulator activity	15	274	0.56	0.00049	10090.ENSMUSP00000029092,10090.ENSMUSP00000030984,10090.ENSMUSP00000036861,10090.ENSMUSP00000060749,10090.ENSMUSP00000061014,10090.ENSMUSP00000071289,10090.ENSMUSP00000074392,10090.ENSMUSP00000075242,10090.ENSMUSP00000088532,10090.ENSMUSP00000091551,10090.ENSMUSP00000099580,10090.ENSMUSP00000105743,10090.ENSMUSP00000106963,10090.ENSMUSP00000110435,10090.ENSMUSP00000138585	Arfgap1,Rgs12,Tbc1d10a,Llgl1,Sipa1l1,Nf1,Hsph1,Arhgap35,Dab2ip,Abr,Rap1gap2,Plcb1,Arhgap1,Stxbp5l,Arhgap12
GO:0097367	carbohydrate derivative binding	55	2051	0.25	0.00049	10090.ENSMUSP00000002487,10090.ENSMUSP00000003121,10090.ENSMUSP00000009538,10090.ENSMUSP00000016125,10090.ENSMUSP00000021306,10090.ENSMUSP00000026973,10090.ENSMUSP00000027495,10090.ENSMUSP00000033040,10090.ENSMUSP00000036705,10090.ENSMUSP00000036881,10090.ENSMUSP00000036971,10090.ENSMUSP00000037416,10090.ENSMUSP00000039657,10090.ENSMUSP00000039797,10090.ENSMUSP00000042215,10090.ENSMUSP00000042565,10090.ENSMUSP00000050034,10090.ENSMUSP00000057859,10090.ENSMUSP00000058746,10090.ENSMUSP00000062392,10090.ENSMUSP00000065983,10090.ENSMUSP00000069024,10090.ENSMUSP00000070019,10090.ENSMUSP00000071289,10090.ENSMUSP00000071720,10090.ENSMUSP00000074392,10090.ENSMUSP00000075067,10090.ENSMUSP00000075242,10090.ENSMUSP00000085578,10090.ENSMUSP00000085985,10090.ENSMUSP00000086398,10090.ENSMUSP00000094750,10090.ENSMUSP00000094778,10090.ENSMUSP00000095314,10090.ENSMUSP00000097113,10090.ENSMUSP00000097874,10090.ENSMUSP00000099364,10090.ENSMUSP00000099881,10090.ENSMUSP00000099952,10090.ENSMUSP00000102009,10090.ENSMUSP00000105438,10090.ENSMUSP00000106018,10090.ENSMUSP00000108485,10090.ENSMUSP00000108582,10090.ENSMUSP00000110611,10090.ENSMUSP00000111002,10090.ENSMUSP00000112782,10090.ENSMUSP00000112991,10090.ENSMUSP00000113498,10090.ENSMUSP00000113761,10090.ENSMUSP00000116028,10090.ENSMUSP00000125081,10090.ENSMUSP00000130696,10090.ENSMUSP00000131553,10090.ENSMUSP00000134201	Braf,Rab8a,Syn2,Stk32c,Eftud2,Prkar1b,Sept2,Pak1,Gak,Abcf1,Mvk,Cacna1b,Atp1a1,Prkar2b,Atp8a1,Cdc42bpb,Dclk1,Dgkq,Rabl6,Prkca,Mapk1,Sema5a,Prkcb,Nf1,Camk2g,Hsph1,Npm1,Arhgap35,Actr3b,Kif21a,Atp2b2,Sept5,Tuba1a,Pikfyve,Hcn2,Prkcg,Nsf,Gap43,Camk2a,Camk2d,Camk2b,Gphn,Pak3,Kif1a,Kalrn,Syn1,Kif3a,Pde4d,Adcy9,Pdcd5,Myo5a,Tnik,Myo18a,Pde2a,Brsk2
GO:0000166	nucleotide binding	54	2006	0.25	0.0005	10090.ENSMUSP00000002487,10090.ENSMUSP00000003121,10090.ENSMUSP00000009538,10090.ENSMUSP00000016125,10090.ENSMUSP00000021306,10090.ENSMUSP00000023448,10090.ENSMUSP00000026973,10090.ENSMUSP00000027495,10090.ENSMUSP00000033040,10090.ENSMUSP00000036705,10090.ENSMUSP00000036881,10090.ENSMUSP00000036971,10090.ENSMUSP00000037416,10090.ENSMUSP00000039657,10090.ENSMUSP00000039797,10090.ENSMUSP00000042215,10090.ENSMUSP00000042565,10090.ENSMUSP00000050034,10090.ENSMUSP00000057859,10090.ENSMUSP00000058746,10090.ENSMUSP00000062392,10090.ENSMUSP00000065983,10090.ENSMUSP00000070019,10090.ENSMUSP00000071720,10090.ENSMUSP00000072732,10090.ENSMUSP00000074392,10090.ENSMUSP00000075067,10090.ENSMUSP00000075242,10090.ENSMUSP00000085578,10090.ENSMUSP00000085985,10090.ENSMUSP00000086398,10090.ENSMUSP00000094750,10090.ENSMUSP00000094778,10090.ENSMUSP00000095314,10090.ENSMUSP00000097113,10090.ENSMUSP00000097874,10090.ENSMUSP00000099364,10090.ENSMUSP00000099819,10090.ENSMUSP00000099952,10090.ENSMUSP00000102009,10090.ENSMUSP00000105438,10090.ENSMUSP00000106018,10090.ENSMUSP00000108485,10090.ENSMUSP00000108582,10090.ENSMUSP00000110611,10090.ENSMUSP00000111002,10090.ENSMUSP00000112782,10090.ENSMUSP00000112991,10090.ENSMUSP00000113498,10090.ENSMUSP00000116028,10090.ENSMUSP00000125081,10090.ENSMUSP00000130696,10090.ENSMUSP00000131553,10090.ENSMUSP00000134201	Braf,Rab8a,Syn2,Stk32c,Eftud2,Aifm3,Prkar1b,Sept2,Pak1,Gak,Abcf1,Mvk,Cacna1b,Atp1a1,Prkar2b,Atp8a1,Cdc42bpb,Dclk1,Dgkq,Rabl6,Prkca,Mapk1,Prkcb,Camk2g,Sirt2,Hsph1,Npm1,Arhgap35,Actr3b,Kif21a,Atp2b2,Sept5,Tuba1a,Pikfyve,Hcn2,Prkcg,Nsf,Vdac1,Camk2a,Camk2d,Camk2b,Gphn,Pak3,Kif1a,Kalrn,Syn1,Kif3a,Pde4d,Adcy9,Myo5a,Tnik,Myo18a,Pde2a,Brsk2
GO:0008144	drug binding	46	1630	0.27	0.00067	10090.ENSMUSP00000002487,10090.ENSMUSP00000009538,10090.ENSMUSP00000016125,10090.ENSMUSP00000021750,10090.ENSMUSP00000033040,10090.ENSMUSP00000036705,10090.ENSMUSP00000036881,10090.ENSMUSP00000036971,10090.ENSMUSP00000037416,10090.ENSMUSP00000039657,10090.ENSMUSP00000042215,10090.ENSMUSP00000042565,10090.ENSMUSP00000050034,10090.ENSMUSP00000055797,10090.ENSMUSP00000057859,10090.ENSMUSP00000062284,10090.ENSMUSP00000062392,10090.ENSMUSP00000065983,10090.ENSMUSP00000070019,10090.ENSMUSP00000071720,10090.ENSMUSP00000074392,10090.ENSMUSP00000075067,10090.ENSMUSP00000085578,10090.ENSMUSP00000085985,10090.ENSMUSP00000086398,10090.ENSMUSP00000095314,10090.ENSMUSP00000096096,10090.ENSMUSP00000097874,10090.ENSMUSP00000099364,10090.ENSMUSP00000099952,10090.ENSMUSP00000102009,10090.ENSMUSP00000105438,10090.ENSMUSP00000106018,10090.ENSMUSP00000108485,10090.ENSMUSP00000108582,10090.ENSMUSP00000110611,10090.ENSMUSP00000111002,10090.ENSMUSP00000112782,10090.ENSMUSP00000112991,10090.ENSMUSP00000113498,10090.ENSMUSP00000116028,10090.ENSMUSP00000125081,10090.ENSMUSP00000130696,10090.ENSMUSP00000130874,10090.ENSMUSP00000131553,10090.ENSMUSP00000134201	Braf,Syn2,Stk32c,Ryr2,Pak1,Gak,Abcf1,Mvk,Cacna1b,Atp1a1,Atp8a1,Cdc42bpb,Dclk1,Cnr1,Dgkq,Grin2b,Prkca,Mapk1,Prkcb,Camk2g,Hsph1,Npm1,Actr3b,Kif21a,Atp2b2,Pikfyve,Snap91,Prkcg,Nsf,Camk2a,Camk2d,Camk2b,Gphn,Pak3,Kif1a,Kalrn,Syn1,Kif3a,Pde4d,Adcy9,Myo5a,Tnik,Myo18a,Chrm2,Pde2a,Brsk2
GO:0043167	ion binding	113	5302	0.15	0.00068	10090.ENSMUSP00000002487,10090.ENSMUSP00000003121,10090.ENSMUSP00000005493,10090.ENSMUSP00000009538,10090.ENSMUSP00000014694,10090.ENSMUSP00000016125,10090.ENSMUSP00000021273,10090.ENSMUSP00000021306,10090.ENSMUSP00000021750,10090.ENSMUSP00000023159,10090.ENSMUSP00000023448,10090.ENSMUSP00000025590,10090.ENSMUSP00000025830,10090.ENSMUSP00000026973,10090.ENSMUSP00000027495,10090.ENSMUSP00000027677,10090.ENSMUSP00000028917,10090.ENSMUSP00000029092,10090.ENSMUSP00000029125,10090.ENSMUSP00000029444,10090.ENSMUSP00000030691,10090.ENSMUSP00000033040,10090.ENSMUSP00000033176,10090.ENSMUSP00000035208,10090.ENSMUSP00000036705,10090.ENSMUSP00000036881,10090.ENSMUSP00000036971,10090.ENSMUSP00000037416,10090.ENSMUSP00000037854,10090.ENSMUSP00000039657,10090.ENSMUSP00000039797,10090.ENSMUSP00000041299,10090.ENSMUSP00000042215,10090.ENSMUSP00000042565,10090.ENSMUSP00000044168,10090.ENSMUSP00000050034,10090.ENSMUSP00000053384,10090.ENSMUSP00000053431,10090.ENSMUSP00000057859,10090.ENSMUSP00000058746,10090.ENSMUSP00000062284,10090.ENSMUSP00000062392,10090.ENSMUSP00000064706,10090.ENSMUSP00000065233,10090.ENSMUSP00000065983,10090.ENSMUSP00000068374,10090.ENSMUSP00000069024,10090.ENSMUSP00000069922,10090.ENSMUSP00000070019,10090.ENSMUSP00000071289,10090.ENSMUSP00000071720,10090.ENSMUSP00000072732,10090.ENSMUSP00000073847,10090.ENSMUSP00000074392,10090.ENSMUSP00000075067,10090.ENSMUSP00000075242,10090.ENSMUSP00000078198,10090.ENSMUSP00000079100,10090.ENSMUSP00000079553,10090.ENSMUSP00000079727,10090.ENSMUSP00000085578,10090.ENSMUSP00000085985,10090.ENSMUSP00000086398,10090.ENSMUSP00000088532,10090.ENSMUSP00000094750,10090.ENSMUSP00000094778,10090.ENSMUSP00000095314,10090.ENSMUSP00000095392,10090.ENSMUSP00000095420,10090.ENSMUSP00000096096,10090.ENSMUSP00000096356,10090.ENSMUSP00000096777,10090.ENSMUSP00000096880,10090.ENSMUSP00000097113,10090.ENSMUSP00000097599,10090.ENSMUSP00000097874,10090.ENSMUSP00000099364,10090.ENSMUSP00000099881,10090.ENSMUSP00000099902,10090.ENSMUSP00000099913,10090.ENSMUSP00000099952,10090.ENSMUSP00000100911,10090.ENSMUSP00000101256,10090.ENSMUSP00000102009,10090.ENSMUSP00000103610,10090.ENSMUSP00000104878,10090.ENSMUSP00000105438,10090.ENSMUSP00000105743,10090.ENSMUSP00000106018,10090.ENSMUSP00000106151,10090.ENSMUSP00000108237,10090.ENSMUSP00000108485,10090.ENSMUSP00000108582,10090.ENSMUSP00000109073,10090.ENSMUSP00000109121,10090.ENSMUSP00000110611,10090.ENSMUSP00000111002,10090.ENSMUSP00000112782,10090.ENSMUSP00000112991,10090.ENSMUSP00000113498,10090.ENSMUSP00000113761,10090.ENSMUSP00000116028,10090.ENSMUSP00000119600,10090.ENSMUSP00000121309,10090.ENSMUSP00000123525,10090.ENSMUSP00000125081,10090.ENSMUSP00000128926,10090.ENSMUSP00000129157,10090.ENSMUSP00000130696,10090.ENSMUSP00000131553,10090.ENSMUSP00000134201,10090.ENSMUSP00000138523,10090.ENSMUSP00000140828	Braf,Rab8a,Slc1a3,Syn2,Zfyve20,Stk32c,Vamp2,Eftud2,Ryr2,Mgrn1,Aifm3,Osbp,Apba1,Prkar1b,Sept2,Csrp1,Dtd1,Arfgap1,Armc1,Trim33,Pclo,Pak1,Uqcrc2,Bsn,Gak,Abcf1,Mvk,Cacna1b,Plcl1,Atp1a1,Prkar2b,Usp5,Atp8a1,Cdc42bpb,Pacsin1,Dclk1,Trim3,Vat1l,Dgkq,Rabl6,Grin2b,Prkca,Cadps,C2cd2l,Mapk1,Map1b,Sema5a,Trim2,Prkcb,Nf1,Camk2g,Sirt2,Cpne6,Hsph1,Npm1,Arhgap35,Rph3a,Slc1a2,Sgip1,Eno1,Actr3b,Kif21a,Atp2b2,Dab2ip,Sept5,Tuba1a,Pikfyve,Dst,Rims1,Snap91,Tnfaip8l3,Eif2s2,Pdzd8,Hcn2,Pitpnm1,Prkcg,Nsf,Gap43,Sptbn1,Usp20,Camk2a,Osbpl8,Plch2,Camk2d,N28178,Prickle1,Camk2b,Plcb1,Gphn,Trim9,Gpd2,Pak3,Kif1a,Prickle2,Exoc1,Kalrn,Syn1,Kif3a,Pde4d,Adcy9,Pdcd5,Myo5a,Macf1,Sf1,Ablim2,Tnik,Slc8a2,Tcea1,Myo18a,Pde2a,Brsk2,Bin2,Tmem163
GO:0035254	glutamate receptor binding	7	61	0.88	0.00088	10090.ENSMUSP00000062284,10090.ENSMUSP00000086398,10090.ENSMUSP00000092223,10090.ENSMUSP00000099364,10090.ENSMUSP00000099952,10090.ENSMUSP00000102814,10090.ENSMUSP00000103571	Grin2b,Atp2b2,Map1a,Nsf,Camk2a,Dlg2,Shank1
GO:0030552	cAMP binding	5	25	1.12	0.00094	10090.ENSMUSP00000026973,10090.ENSMUSP00000039797,10090.ENSMUSP00000097113,10090.ENSMUSP00000112991,10090.ENSMUSP00000131553	Prkar1b,Prkar2b,Hcn2,Pde4d,Pde2a
GO:0015081	sodium ion transmembrane transporter activity	10	138	0.68	0.001	10090.ENSMUSP00000005493,10090.ENSMUSP00000030269,10090.ENSMUSP00000030669,10090.ENSMUSP00000039657,10090.ENSMUSP00000074787,10090.ENSMUSP00000079100,10090.ENSMUSP00000096148,10090.ENSMUSP00000097113,10090.ENSMUSP00000121744,10090.ENSMUSP00000128926	Slc1a3,Slc6a9,Slc9a1,Atp1a1,Gria2,Slc1a2,Scn1b,Hcn2,Slc4a4,Slc8a2
GO:0022890	inorganic cation transmembrane transporter activity	21	524	0.42	0.001	10090.ENSMUSP00000005493,10090.ENSMUSP00000021750,10090.ENSMUSP00000028549,10090.ENSMUSP00000030269,10090.ENSMUSP00000030669,10090.ENSMUSP00000033915,10090.ENSMUSP00000037416,10090.ENSMUSP00000039657,10090.ENSMUSP00000041702,10090.ENSMUSP00000044494,10090.ENSMUSP00000062284,10090.ENSMUSP00000074787,10090.ENSMUSP00000079100,10090.ENSMUSP00000086398,10090.ENSMUSP00000096148,10090.ENSMUSP00000097113,10090.ENSMUSP00000104906,10090.ENSMUSP00000121744,10090.ENSMUSP00000122915,10090.ENSMUSP00000124938,10090.ENSMUSP00000128926	Slc1a3,Ryr2,Slc12a6,Slc6a9,Slc9a1,Gpm6a,Cacna1b,Atp1a1,Kcna2,Gria1,Grin2b,Gria2,Slc1a2,Atp2b2,Scn1b,Hcn2,Slc2a13,Slc4a4,Kcnq2,Kcnc1,Slc8a2
GO:0099583	neurotransmitter receptor activity involved in regulation of postsynaptic cytosolic calcium ion concentration	3	4	1.69	0.0013	10090.ENSMUSP00000044494,10090.ENSMUSP00000062284,10090.ENSMUSP00000129181	Gria1,Grin2b,Grm5
GO:0019894	kinesin binding	6	46	0.93	0.0014	10090.ENSMUSP00000036721,10090.ENSMUSP00000041702,10090.ENSMUSP00000085683,10090.ENSMUSP00000112262,10090.ENSMUSP00000112782,10090.ENSMUSP00000124938	Atcay,Kcna2,Mapk8ip3,Klc2,Kif3a,Kcnc1
GO:0035639	purine ribonucleoside triphosphate binding	46	1697	0.25	0.0015	10090.ENSMUSP00000002487,10090.ENSMUSP00000003121,10090.ENSMUSP00000009538,10090.ENSMUSP00000016125,10090.ENSMUSP00000021306,10090.ENSMUSP00000027495,10090.ENSMUSP00000033040,10090.ENSMUSP00000036705,10090.ENSMUSP00000036881,10090.ENSMUSP00000036971,10090.ENSMUSP00000037416,10090.ENSMUSP00000039657,10090.ENSMUSP00000042215,10090.ENSMUSP00000042565,10090.ENSMUSP00000050034,10090.ENSMUSP00000057859,10090.ENSMUSP00000058746,10090.ENSMUSP00000062392,10090.ENSMUSP00000065983,10090.ENSMUSP00000070019,10090.ENSMUSP00000071720,10090.ENSMUSP00000074392,10090.ENSMUSP00000075067,10090.ENSMUSP00000075242,10090.ENSMUSP00000085578,10090.ENSMUSP00000085985,10090.ENSMUSP00000086398,10090.ENSMUSP00000094750,10090.ENSMUSP00000094778,10090.ENSMUSP00000095314,10090.ENSMUSP00000097874,10090.ENSMUSP00000099364,10090.ENSMUSP00000099952,10090.ENSMUSP00000102009,10090.ENSMUSP00000105438,10090.ENSMUSP00000106018,10090.ENSMUSP00000108485,10090.ENSMUSP00000108582,10090.ENSMUSP00000110611,10090.ENSMUSP00000111002,10090.ENSMUSP00000112782,10090.ENSMUSP00000113498,10090.ENSMUSP00000116028,10090.ENSMUSP00000125081,10090.ENSMUSP00000130696,10090.ENSMUSP00000134201	Braf,Rab8a,Syn2,Stk32c,Eftud2,Sept2,Pak1,Gak,Abcf1,Mvk,Cacna1b,Atp1a1,Atp8a1,Cdc42bpb,Dclk1,Dgkq,Rabl6,Prkca,Mapk1,Prkcb,Camk2g,Hsph1,Npm1,Arhgap35,Actr3b,Kif21a,Atp2b2,Sept5,Tuba1a,Pikfyve,Prkcg,Nsf,Camk2a,Camk2d,Camk2b,Gphn,Pak3,Kif1a,Kalrn,Syn1,Kif3a,Adcy9,Myo5a,Tnik,Myo18a,Brsk2
GO:0090079	translation regulator activity, nucleic acid binding	8	92	0.76	0.0015	10090.ENSMUSP00000023869,10090.ENSMUSP00000036881,10090.ENSMUSP00000087110,10090.ENSMUSP00000096777,10090.ENSMUSP00000098076,10090.ENSMUSP00000127774,10090.ENSMUSP00000136673,10090.ENSMUSP00000136957	Denr,Abcf1,Eef1d,Eif2s2,Eif3b,Eif4b,Larp1,Purb
GO:0051018	protein kinase A binding	6	48	0.91	0.0017	10090.ENSMUSP00000021750,10090.ENSMUSP00000026973,10090.ENSMUSP00000029374,10090.ENSMUSP00000039797,10090.ENSMUSP00000044494,10090.ENSMUSP00000104133	Ryr2,Prkar1b,Nbea,Prkar2b,Gria1,Dact3
GO:0004674	protein serine/threonine kinase activity	18	434	0.43	0.002	10090.ENSMUSP00000002487,10090.ENSMUSP00000016125,10090.ENSMUSP00000033040,10090.ENSMUSP00000036705,10090.ENSMUSP00000042565,10090.ENSMUSP00000050034,10090.ENSMUSP00000062392,10090.ENSMUSP00000065983,10090.ENSMUSP00000070019,10090.ENSMUSP00000071720,10090.ENSMUSP00000097874,10090.ENSMUSP00000099952,10090.ENSMUSP00000102009,10090.ENSMUSP00000105438,10090.ENSMUSP00000108485,10090.ENSMUSP00000110611,10090.ENSMUSP00000125081,10090.ENSMUSP00000134201	Braf,Stk32c,Pak1,Gak,Cdc42bpb,Dclk1,Prkca,Mapk1,Prkcb,Camk2g,Prkcg,Camk2a,Camk2d,Camk2b,Pak3,Kalrn,Tnik,Brsk2
GO:0005524	ATP binding	39	1389	0.27	0.0023	10090.ENSMUSP00000002487,10090.ENSMUSP00000009538,10090.ENSMUSP00000016125,10090.ENSMUSP00000033040,10090.ENSMUSP00000036705,10090.ENSMUSP00000036881,10090.ENSMUSP00000036971,10090.ENSMUSP00000037416,10090.ENSMUSP00000039657,10090.ENSMUSP00000042215,10090.ENSMUSP00000042565,10090.ENSMUSP00000050034,10090.ENSMUSP00000057859,10090.ENSMUSP00000062392,10090.ENSMUSP00000065983,10090.ENSMUSP00000070019,10090.ENSMUSP00000071720,10090.ENSMUSP00000074392,10090.ENSMUSP00000075067,10090.ENSMUSP00000085578,10090.ENSMUSP00000085985,10090.ENSMUSP00000086398,10090.ENSMUSP00000095314,10090.ENSMUSP00000097874,10090.ENSMUSP00000099364,10090.ENSMUSP00000099952,10090.ENSMUSP00000102009,10090.ENSMUSP00000105438,10090.ENSMUSP00000106018,10090.ENSMUSP00000108485,10090.ENSMUSP00000108582,10090.ENSMUSP00000110611,10090.ENSMUSP00000111002,10090.ENSMUSP00000112782,10090.ENSMUSP00000113498,10090.ENSMUSP00000116028,10090.ENSMUSP00000125081,10090.ENSMUSP00000130696,10090.ENSMUSP00000134201	Braf,Syn2,Stk32c,Pak1,Gak,Abcf1,Mvk,Cacna1b,Atp1a1,Atp8a1,Cdc42bpb,Dclk1,Dgkq,Prkca,Mapk1,Prkcb,Camk2g,Hsph1,Npm1,Actr3b,Kif21a,Atp2b2,Pikfyve,Prkcg,Nsf,Camk2a,Camk2d,Camk2b,Gphn,Pak3,Kif1a,Kalrn,Syn1,Kif3a,Adcy9,Myo5a,Tnik,Myo18a,Brsk2
GO:0015179	L-amino acid transmembrane transporter activity	6	52	0.88	0.0023	10090.ENSMUSP00000005493,10090.ENSMUSP00000020027,10090.ENSMUSP00000022787,10090.ENSMUSP00000030269,10090.ENSMUSP00000079100,10090.ENSMUSP00000105223	Slc1a3,Serinc1,Slc7a8,Slc6a9,Slc1a2,Slc1a4
GO:0015267	channel activity	17	402	0.44	0.0023	10090.ENSMUSP00000021750,10090.ENSMUSP00000033915,10090.ENSMUSP00000037416,10090.ENSMUSP00000037447,10090.ENSMUSP00000041702,10090.ENSMUSP00000044494,10090.ENSMUSP00000062284,10090.ENSMUSP00000062638,10090.ENSMUSP00000064536,10090.ENSMUSP00000074787,10090.ENSMUSP00000096148,10090.ENSMUSP00000097113,10090.ENSMUSP00000099819,10090.ENSMUSP00000105223,10090.ENSMUSP00000108327,10090.ENSMUSP00000122915,10090.ENSMUSP00000124938	Ryr2,Gpm6a,Cacna1b,Ttyh3,Kcna2,Gria1,Grin2b,Gabra3,Gja1,Gria2,Scn1b,Hcn2,Vdac1,Slc1a4,Lrrc8b,Kcnq2,Kcnc1
GO:0005086	ARF guanyl-nucleotide exchange factor activity	4	17	1.19	0.0024	10090.ENSMUSP00000038653,10090.ENSMUSP00000091178,10090.ENSMUSP00000093995,10090.ENSMUSP00000140030	Iqsec3,Psd3,Iqsec2,Iqsec1
GO:0015077	monovalent inorganic cation transmembrane transporter activity	15	329	0.48	0.0024	10090.ENSMUSP00000005493,10090.ENSMUSP00000028549,10090.ENSMUSP00000030269,10090.ENSMUSP00000030669,10090.ENSMUSP00000039657,10090.ENSMUSP00000041702,10090.ENSMUSP00000074787,10090.ENSMUSP00000079100,10090.ENSMUSP00000096148,10090.ENSMUSP00000097113,10090.ENSMUSP00000104906,10090.ENSMUSP00000121744,10090.ENSMUSP00000122915,10090.ENSMUSP00000124938,10090.ENSMUSP00000128926	Slc1a3,Slc12a6,Slc6a9,Slc9a1,Atp1a1,Kcna2,Gria2,Slc1a2,Scn1b,Hcn2,Slc2a13,Slc4a4,Kcnq2,Kcnc1,Slc8a2
GO:0005216	ion channel activity	16	369	0.45	0.0025	10090.ENSMUSP00000021750,10090.ENSMUSP00000033915,10090.ENSMUSP00000037416,10090.ENSMUSP00000037447,10090.ENSMUSP00000041702,10090.ENSMUSP00000044494,10090.ENSMUSP00000062284,10090.ENSMUSP00000062638,10090.ENSMUSP00000074787,10090.ENSMUSP00000096148,10090.ENSMUSP00000097113,10090.ENSMUSP00000099819,10090.ENSMUSP00000105223,10090.ENSMUSP00000108327,10090.ENSMUSP00000122915,10090.ENSMUSP00000124938	Ryr2,Gpm6a,Cacna1b,Ttyh3,Kcna2,Gria1,Grin2b,Gabra3,Gria2,Scn1b,Hcn2,Vdac1,Slc1a4,Lrrc8b,Kcnq2,Kcnc1
GO:0051011	microtubule minus-end binding	3	6	1.52	0.0025	10090.ENSMUSP00000041920,10090.ENSMUSP00000119600,10090.ENSMUSP00000125993	Camsap2,Macf1,Camsap3
GO:0098772	molecular function regulator	42	1573	0.24	0.0034	10090.ENSMUSP00000002808,10090.ENSMUSP00000007800,10090.ENSMUSP00000008036,10090.ENSMUSP00000020174,10090.ENSMUSP00000026973,10090.ENSMUSP00000027495,10090.ENSMUSP00000029092,10090.ENSMUSP00000030984,10090.ENSMUSP00000035642,10090.ENSMUSP00000036861,10090.ENSMUSP00000038653,10090.ENSMUSP00000039797,10090.ENSMUSP00000050001,10090.ENSMUSP00000057859,10090.ENSMUSP00000060749,10090.ENSMUSP00000061014,10090.ENSMUSP00000070019,10090.ENSMUSP00000071289,10090.ENSMUSP00000074392,10090.ENSMUSP00000075067,10090.ENSMUSP00000075242,10090.ENSMUSP00000077094,10090.ENSMUSP00000078337,10090.ENSMUSP00000084454,10090.ENSMUSP00000085960,10090.ENSMUSP00000088532,10090.ENSMUSP00000089728,10090.ENSMUSP00000091178,10090.ENSMUSP00000091551,10090.ENSMUSP00000093995,10090.ENSMUSP00000096148,10090.ENSMUSP00000099580,10090.ENSMUSP00000102009,10090.ENSMUSP00000105743,10090.ENSMUSP00000106963,10090.ENSMUSP00000110435,10090.ENSMUSP00000110611,10090.ENSMUSP00000113761,10090.ENSMUSP00000115228,10090.ENSMUSP00000118491,10090.ENSMUSP00000138585,10090.ENSMUSP00000140030	Prkra,Arpp19,Rplp1,Stx7,Prkar1b,Sept2,Arfgap1,Rgs12,Ppp1r14a,Tbc1d10a,Iqsec3,Prkar2b,Ccny,Dgkq,Llgl1,Sipa1l1,Prkcb,Nf1,Hsph1,Npm1,Arhgap35,Madd,Apc,Fry,Elfn2,Dab2ip,Usp14,Psd3,Abr,Iqsec2,Scn1b,Rap1gap2,Camk2d,Plcb1,Arhgap1,Stxbp5l,Kalrn,Pdcd5,Phactr1,Abi1,Arhgap12,Iqsec1
GO:0043274	phospholipase binding	4	20	1.12	0.0039	10090.ENSMUSP00000057859,10090.ENSMUSP00000089051,10090.ENSMUSP00000096096,10090.ENSMUSP00000105438	Dgkq,Stxbp1,Snap91,Camk2b
GO:0030594	neurotransmitter receptor activity	7	84	0.74	0.0041	10090.ENSMUSP00000025338,10090.ENSMUSP00000044494,10090.ENSMUSP00000062284,10090.ENSMUSP00000074787,10090.ENSMUSP00000103378,10090.ENSMUSP00000129181,10090.ENSMUSP00000130874	Gabbr1,Gria1,Grin2b,Gria2,Gabbr2,Grm5,Chrm2
GO:0008526	phosphatidylinositol transporter activity	3	8	1.39	0.0045	10090.ENSMUSP00000065233,10090.ENSMUSP00000096356,10090.ENSMUSP00000097599	C2cd2l,Tnfaip8l3,Pitpnm1
GO:0035255	ionotropic glutamate receptor binding	5	39	0.92	0.0045	10090.ENSMUSP00000062284,10090.ENSMUSP00000092223,10090.ENSMUSP00000099364,10090.ENSMUSP00000102814,10090.ENSMUSP00000103571	Grin2b,Map1a,Nsf,Dlg2,Shank1
GO:0022839	ion gated channel activity	13	284	0.48	0.0052	10090.ENSMUSP00000021750,10090.ENSMUSP00000037416,10090.ENSMUSP00000037447,10090.ENSMUSP00000041702,10090.ENSMUSP00000044494,10090.ENSMUSP00000062284,10090.ENSMUSP00000062638,10090.ENSMUSP00000074787,10090.ENSMUSP00000096148,10090.ENSMUSP00000097113,10090.ENSMUSP00000099819,10090.ENSMUSP00000122915,10090.ENSMUSP00000124938	Ryr2,Cacna1b,Ttyh3,Kcna2,Gria1,Grin2b,Gabra3,Gria2,Scn1b,Hcn2,Vdac1,Kcnq2,Kcnc1
GO:0035615	clathrin adaptor activity	3	9	1.34	0.0056	10090.ENSMUSP00000096096,10090.ENSMUSP00000096445,10090.ENSMUSP00000127842	Snap91,Epn1,Ap2a1
GO:0005200	structural constituent of cytoskeleton	6	67	0.77	0.0066	10090.ENSMUSP00000090089,10090.ENSMUSP00000091061,10090.ENSMUSP00000094778,10090.ENSMUSP00000099425,10090.ENSMUSP00000099902,10090.ENSMUSP00000108300	Ank3,Nefh,Tuba1a,Epb4.1l1,Sptbn1,Epb4.1l3
GO:0004683	calmodulin-dependent protein kinase activity	4	25	1.02	0.007	10090.ENSMUSP00000071720,10090.ENSMUSP00000099952,10090.ENSMUSP00000102009,10090.ENSMUSP00000105438	Camk2g,Camk2a,Camk2d,Camk2b
GO:0005546	phosphatidylinositol-4,5-bisphosphate binding	6	68	0.76	0.007	10090.ENSMUSP00000025830,10090.ENSMUSP00000064706,10090.ENSMUSP00000078198,10090.ENSMUSP00000096096,10090.ENSMUSP00000105743,10090.ENSMUSP00000109121	Apba1,Cadps,Rph3a,Snap91,Plcb1,Exoc1
GO:0009931	calcium-dependent protein serine/threonine kinase activity	3	10	1.29	0.007	10090.ENSMUSP00000062392,10090.ENSMUSP00000097874,10090.ENSMUSP00000099952	Prkca,Prkcg,Camk2a
GO:0008022	protein C-terminus binding	11	224	0.51	0.0071	10090.ENSMUSP00000021273,10090.ENSMUSP00000031058,10090.ENSMUSP00000037416,10090.ENSMUSP00000037654,10090.ENSMUSP00000044494,10090.ENSMUSP00000086398,10090.ENSMUSP00000099364,10090.ENSMUSP00000102814,10090.ENSMUSP00000103571,10090.ENSMUSP00000123234,10090.ENSMUSP00000127842	Vamp2,Mapre3,Cacna1b,Eml2,Gria1,Atp2b2,Nsf,Dlg2,Shank1,Grip1,Ap2a1
GO:0046983	protein dimerization activity	36	1343	0.25	0.0071	10090.ENSMUSP00000002487,10090.ENSMUSP00000002808,10090.ENSMUSP00000009538,10090.ENSMUSP00000020112,10090.ENSMUSP00000022638,10090.ENSMUSP00000025239,10090.ENSMUSP00000025338,10090.ENSMUSP00000026506,10090.ENSMUSP00000032069,10090.ENSMUSP00000034510,10090.ENSMUSP00000040431,10090.ENSMUSP00000045910,10090.ENSMUSP00000049007,10090.ENSMUSP00000052014,10090.ENSMUSP00000062284,10090.ENSMUSP00000071720,10090.ENSMUSP00000075067,10090.ENSMUSP00000079727,10090.ENSMUSP00000088532,10090.ENSMUSP00000091061,10090.ENSMUSP00000094750,10090.ENSMUSP00000095392,10090.ENSMUSP00000099952,10090.ENSMUSP00000102009,10090.ENSMUSP00000102814,10090.ENSMUSP00000103378,10090.ENSMUSP00000105438,10090.ENSMUSP00000105743,10090.ENSMUSP00000106018,10090.ENSMUSP00000106151,10090.ENSMUSP00000108582,10090.ENSMUSP00000109979,10090.ENSMUSP00000111002,10090.ENSMUSP00000116028,10090.ENSMUSP00000117690,10090.ENSMUSP00000131553	Braf,Prkra,Syn2,Uhrf1bp1l,Nefm,Bin1,Gabbr1,Clns1a,Add2,Pvrl1,Stub1,Inpp5f,Ctnna1,Tenm2,Grin2b,Camk2g,Npm1,Eno1,Dab2ip,Nefh,Sept5,Dst,Camk2a,Camk2d,Dlg2,Gabbr2,Camk2b,Plcb1,Gphn,Trim9,Kif1a,Add1,Syn1,Myo5a,Tpd52l2,Pde2a
GO:0008066	glutamate receptor activity	4	26	1	0.0078	10090.ENSMUSP00000044494,10090.ENSMUSP00000062284,10090.ENSMUSP00000074787,10090.ENSMUSP00000129181	Gria1,Grin2b,Gria2,Grm5
GO:0043008	ATP-dependent protein binding	3	11	1.25	0.0083	10090.ENSMUSP00000072175,10090.ENSMUSP00000099364,10090.ENSMUSP00000116028	Dnajc5,Nsf,Myo5a
GO:0005548	phospholipid transporter activity	5	49	0.83	0.0095	10090.ENSMUSP00000042215,10090.ENSMUSP00000065233,10090.ENSMUSP00000096356,10090.ENSMUSP00000097599,10090.ENSMUSP00000100911	Atp8a1,C2cd2l,Tnfaip8l3,Pitpnm1,Osbpl8
GO:0035403	histone kinase activity (H3-T6 specific)	2	2	1.82	0.0097	10090.ENSMUSP00000062392,10090.ENSMUSP00000070019	Prkca,Prkcb
GO:0098882	structural constituent of presynaptic active zone	2	2	1.82	0.0097	10090.ENSMUSP00000030691,10090.ENSMUSP00000035208	Pclo,Bsn
GO:0099181	structural constituent of presynapse	2	2	1.82	0.0097	10090.ENSMUSP00000030691,10090.ENSMUSP00000035208	Pclo,Bsn
GO:0004864	protein phosphatase inhibitor activity	4	30	0.94	0.0115	10090.ENSMUSP00000007800,10090.ENSMUSP00000035642,10090.ENSMUSP00000085960,10090.ENSMUSP00000115228	Arpp19,Ppp1r14a,Elfn2,Phactr1
GO:0005283	amino acid:sodium symporter activity	3	14	1.15	0.0137	10090.ENSMUSP00000005493,10090.ENSMUSP00000030269,10090.ENSMUSP00000079100	Slc1a3,Slc6a9,Slc1a2
GO:0015079	potassium ion transmembrane transporter activity	8	142	0.57	0.0137	10090.ENSMUSP00000028549,10090.ENSMUSP00000030669,10090.ENSMUSP00000039657,10090.ENSMUSP00000041702,10090.ENSMUSP00000074787,10090.ENSMUSP00000097113,10090.ENSMUSP00000122915,10090.ENSMUSP00000124938	Slc12a6,Slc9a1,Atp1a1,Kcna2,Gria2,Hcn2,Kcnq2,Kcnc1
GO:0034236	protein kinase A catalytic subunit binding	3	14	1.15	0.0137	10090.ENSMUSP00000021750,10090.ENSMUSP00000026973,10090.ENSMUSP00000039797	Ryr2,Prkar1b,Prkar2b
GO:0004698	calcium-dependent protein kinase C activity	2	3	1.64	0.0149	10090.ENSMUSP00000062392,10090.ENSMUSP00000097874	Prkca,Prkcg
GO:0004965	G protein-coupled GABA receptor activity	2	3	1.64	0.0149	10090.ENSMUSP00000025338,10090.ENSMUSP00000103378	Gabbr1,Gabbr2
GO:0008509	anion transmembrane transporter activity	12	291	0.43	0.0149	10090.ENSMUSP00000005493,10090.ENSMUSP00000020027,10090.ENSMUSP00000022787,10090.ENSMUSP00000028549,10090.ENSMUSP00000030269,10090.ENSMUSP00000037447,10090.ENSMUSP00000062638,10090.ENSMUSP00000079100,10090.ENSMUSP00000099819,10090.ENSMUSP00000105223,10090.ENSMUSP00000108327,10090.ENSMUSP00000121744	Slc1a3,Serinc1,Slc7a8,Slc12a6,Slc6a9,Ttyh3,Gabra3,Slc1a2,Vdac1,Slc1a4,Lrrc8b,Slc4a4
GO:0015175	neutral amino acid transmembrane transporter activity	4	33	0.9	0.0149	10090.ENSMUSP00000020027,10090.ENSMUSP00000022787,10090.ENSMUSP00000030269,10090.ENSMUSP00000105223	Serinc1,Slc7a8,Slc6a9,Slc1a4
GO:0098879	structural constituent of postsynaptic specialization	2	3	1.64	0.0149	10090.ENSMUSP00000103571,10090.ENSMUSP00000106018	Shank1,Gphn
GO:0015291	secondary active transmembrane transporter activity	10	216	0.48	0.015	10090.ENSMUSP00000005493,10090.ENSMUSP00000022787,10090.ENSMUSP00000028549,10090.ENSMUSP00000030269,10090.ENSMUSP00000030669,10090.ENSMUSP00000079100,10090.ENSMUSP00000104906,10090.ENSMUSP00000105223,10090.ENSMUSP00000121744,10090.ENSMUSP00000128926	Slc1a3,Slc7a8,Slc12a6,Slc6a9,Slc9a1,Slc1a2,Slc2a13,Slc1a4,Slc4a4,Slc8a2
GO:0016773	phosphotransferase activity, alcohol group as acceptor	21	682	0.31	0.015	10090.ENSMUSP00000002487,10090.ENSMUSP00000016125,10090.ENSMUSP00000033040,10090.ENSMUSP00000036705,10090.ENSMUSP00000036971,10090.ENSMUSP00000042565,10090.ENSMUSP00000050034,10090.ENSMUSP00000057859,10090.ENSMUSP00000062392,10090.ENSMUSP00000065983,10090.ENSMUSP00000070019,10090.ENSMUSP00000071720,10090.ENSMUSP00000095314,10090.ENSMUSP00000097874,10090.ENSMUSP00000099952,10090.ENSMUSP00000102009,10090.ENSMUSP00000105438,10090.ENSMUSP00000108485,10090.ENSMUSP00000110611,10090.ENSMUSP00000125081,10090.ENSMUSP00000134201	Braf,Stk32c,Pak1,Gak,Mvk,Cdc42bpb,Dclk1,Dgkq,Prkca,Mapk1,Prkcb,Camk2g,Pikfyve,Prkcg,Camk2a,Camk2d,Camk2b,Pak3,Kalrn,Tnik,Brsk2
GO:0005080	protein kinase C binding	5	57	0.76	0.0153	10090.ENSMUSP00000051223,10090.ENSMUSP00000070019,10090.ENSMUSP00000090245,10090.ENSMUSP00000104133,10090.ENSMUSP00000107370	Ywhag,Prkcb,Marcks,Dact3,Add3
GO:0004435	phosphatidylinositol phospholipase C activity	3	16	1.09	0.0172	10090.ENSMUSP00000037854,10090.ENSMUSP00000101256,10090.ENSMUSP00000105743	Plcl1,Plch2,Plcb1
GO:0004697	protein kinase C activity	3	16	1.09	0.0172	10090.ENSMUSP00000062392,10090.ENSMUSP00000070019,10090.ENSMUSP00000097874	Prkca,Prkcb,Prkcg
GO:0017048	Rho GTPase binding	8	151	0.54	0.0176	10090.ENSMUSP00000033040,10090.ENSMUSP00000042565,10090.ENSMUSP00000068587,10090.ENSMUSP00000091551,10090.ENSMUSP00000108485,10090.ENSMUSP00000109121,10090.ENSMUSP00000110611,10090.ENSMUSP00000117816	Pak1,Cdc42bpb,Strip1,Abr,Pak3,Exoc1,Kalrn,Slmap
GO:0016301	kinase activity	22	746	0.29	0.0187	10090.ENSMUSP00000002487,10090.ENSMUSP00000016125,10090.ENSMUSP00000033040,10090.ENSMUSP00000036705,10090.ENSMUSP00000036971,10090.ENSMUSP00000042565,10090.ENSMUSP00000050034,10090.ENSMUSP00000057859,10090.ENSMUSP00000062392,10090.ENSMUSP00000065983,10090.ENSMUSP00000070019,10090.ENSMUSP00000071720,10090.ENSMUSP00000095314,10090.ENSMUSP00000097874,10090.ENSMUSP00000099952,10090.ENSMUSP00000102009,10090.ENSMUSP00000102814,10090.ENSMUSP00000105438,10090.ENSMUSP00000108485,10090.ENSMUSP00000110611,10090.ENSMUSP00000125081,10090.ENSMUSP00000134201	Braf,Stk32c,Pak1,Gak,Mvk,Cdc42bpb,Dclk1,Dgkq,Prkca,Mapk1,Prkcb,Camk2g,Pikfyve,Prkcg,Camk2a,Camk2d,Dlg2,Camk2b,Pak3,Kalrn,Tnik,Brsk2
GO:0005234	extracellularly glutamate-gated ion channel activity	3	17	1.06	0.0193	10090.ENSMUSP00000044494,10090.ENSMUSP00000062284,10090.ENSMUSP00000074787	Gria1,Grin2b,Gria2
GO:0004971	AMPA glutamate receptor activity	2	4	1.52	0.0194	10090.ENSMUSP00000044494,10090.ENSMUSP00000074787	Gria1,Gria2
GO:0046982	protein heterodimerization activity	18	565	0.32	0.0194	10090.ENSMUSP00000002487,10090.ENSMUSP00000022638,10090.ENSMUSP00000025239,10090.ENSMUSP00000025338,10090.ENSMUSP00000026506,10090.ENSMUSP00000032069,10090.ENSMUSP00000034510,10090.ENSMUSP00000049007,10090.ENSMUSP00000052014,10090.ENSMUSP00000062284,10090.ENSMUSP00000075067,10090.ENSMUSP00000079727,10090.ENSMUSP00000091061,10090.ENSMUSP00000102814,10090.ENSMUSP00000103378,10090.ENSMUSP00000109979,10090.ENSMUSP00000116028,10090.ENSMUSP00000117690	Braf,Nefm,Bin1,Gabbr1,Clns1a,Add2,Pvrl1,Ctnna1,Tenm2,Grin2b,Npm1,Eno1,Nefh,Dlg2,Gabbr2,Add1,Myo5a,Tpd52l2
GO:0004970	ionotropic glutamate receptor activity	3	18	1.04	0.0213	10090.ENSMUSP00000044494,10090.ENSMUSP00000062284,10090.ENSMUSP00000074787	Gria1,Grin2b,Gria2
GO:0015294	solute:cation symporter activity	6	93	0.63	0.0219	10090.ENSMUSP00000005493,10090.ENSMUSP00000028549,10090.ENSMUSP00000030269,10090.ENSMUSP00000079100,10090.ENSMUSP00000104906,10090.ENSMUSP00000121744	Slc1a3,Slc12a6,Slc6a9,Slc1a2,Slc2a13,Slc4a4
GO:0008270	zinc ion binding	20	668	0.29	0.0225	10090.ENSMUSP00000029444,10090.ENSMUSP00000033176,10090.ENSMUSP00000041299,10090.ENSMUSP00000053384,10090.ENSMUSP00000053431,10090.ENSMUSP00000062284,10090.ENSMUSP00000062392,10090.ENSMUSP00000069922,10090.ENSMUSP00000070019,10090.ENSMUSP00000072732,10090.ENSMUSP00000078198,10090.ENSMUSP00000095314,10090.ENSMUSP00000097874,10090.ENSMUSP00000099913,10090.ENSMUSP00000104878,10090.ENSMUSP00000106151,10090.ENSMUSP00000109073,10090.ENSMUSP00000121309,10090.ENSMUSP00000129157,10090.ENSMUSP00000140828	Trim33,Uqcrc2,Usp5,Trim3,Vat1l,Grin2b,Prkca,Trim2,Prkcb,Sirt2,Rph3a,Pikfyve,Prkcg,Usp20,Prickle1,Trim9,Prickle2,Sf1,Tcea1,Tmem163
GO:0005261	cation channel activity	11	276	0.42	0.0242	10090.ENSMUSP00000021750,10090.ENSMUSP00000033915,10090.ENSMUSP00000037416,10090.ENSMUSP00000041702,10090.ENSMUSP00000044494,10090.ENSMUSP00000062284,10090.ENSMUSP00000074787,10090.ENSMUSP00000096148,10090.ENSMUSP00000097113,10090.ENSMUSP00000122915,10090.ENSMUSP00000124938	Ryr2,Gpm6a,Cacna1b,Kcna2,Gria1,Grin2b,Gria2,Scn1b,Hcn2,Kcnq2,Kcnc1
GO:0016917	GABA receptor activity	3	20	0.99	0.0265	10090.ENSMUSP00000025338,10090.ENSMUSP00000062638,10090.ENSMUSP00000103378	Gabbr1,Gabra3,Gabbr2
GO:0030506	ankyrin binding	3	20	0.99	0.0265	10090.ENSMUSP00000039657,10090.ENSMUSP00000099902,10090.ENSMUSP00000122915	Atp1a1,Sptbn1,Kcnq2
GO:0031434	mitogen-activated protein kinase kinase binding	3	20	0.99	0.0265	10090.ENSMUSP00000002487,10090.ENSMUSP00000085683,10090.ENSMUSP00000088532	Braf,Mapk8ip3,Dab2ip
GO:0016772	transferase activity, transferring phosphorus-containing groups	24	879	0.25	0.0277	10090.ENSMUSP00000002487,10090.ENSMUSP00000016125,10090.ENSMUSP00000033040,10090.ENSMUSP00000036705,10090.ENSMUSP00000036971,10090.ENSMUSP00000042565,10090.ENSMUSP00000050034,10090.ENSMUSP00000057859,10090.ENSMUSP00000062392,10090.ENSMUSP00000065983,10090.ENSMUSP00000070019,10090.ENSMUSP00000071720,10090.ENSMUSP00000095314,10090.ENSMUSP00000097874,10090.ENSMUSP00000099470,10090.ENSMUSP00000099952,10090.ENSMUSP00000102009,10090.ENSMUSP00000102814,10090.ENSMUSP00000105438,10090.ENSMUSP00000106018,10090.ENSMUSP00000108485,10090.ENSMUSP00000110611,10090.ENSMUSP00000125081,10090.ENSMUSP00000134201	Braf,Stk32c,Pak1,Gak,Mvk,Cdc42bpb,Dclk1,Dgkq,Prkca,Mapk1,Prkcb,Camk2g,Pikfyve,Prkcg,Cds2,Camk2a,Camk2d,Dlg2,Camk2b,Gphn,Pak3,Kalrn,Tnik,Brsk2
GO:0015103	inorganic anion transmembrane transporter activity	7	133	0.54	0.0284	10090.ENSMUSP00000028549,10090.ENSMUSP00000037447,10090.ENSMUSP00000062638,10090.ENSMUSP00000099819,10090.ENSMUSP00000105223,10090.ENSMUSP00000108327,10090.ENSMUSP00000121744	Slc12a6,Ttyh3,Gabra3,Vdac1,Slc1a4,Lrrc8b,Slc4a4
GO:0019887	protein kinase regulator activity	8	170	0.49	0.0296	10090.ENSMUSP00000008036,10090.ENSMUSP00000026973,10090.ENSMUSP00000039797,10090.ENSMUSP00000050001,10090.ENSMUSP00000057859,10090.ENSMUSP00000075067,10090.ENSMUSP00000078337,10090.ENSMUSP00000118491	Rplp1,Prkar1b,Prkar2b,Ccny,Dgkq,Npm1,Apc,Abi1
GO:0022804	active transmembrane transporter activity	12	329	0.38	0.0299	10090.ENSMUSP00000005493,10090.ENSMUSP00000022787,10090.ENSMUSP00000028549,10090.ENSMUSP00000030269,10090.ENSMUSP00000030669,10090.ENSMUSP00000039657,10090.ENSMUSP00000079100,10090.ENSMUSP00000086398,10090.ENSMUSP00000104906,10090.ENSMUSP00000105223,10090.ENSMUSP00000121744,10090.ENSMUSP00000128926	Slc1a3,Slc7a8,Slc12a6,Slc6a9,Slc9a1,Atp1a1,Slc1a2,Atp2b2,Slc2a13,Slc1a4,Slc4a4,Slc8a2
GO:0048306	calcium-dependent protein binding	5	71	0.66	0.0299	10090.ENSMUSP00000009538,10090.ENSMUSP00000021273,10090.ENSMUSP00000030669,10090.ENSMUSP00000111002,10090.ENSMUSP00000116028	Syn2,Vamp2,Slc9a1,Syn1,Myo5a
GO:0005314	high-affinity glutamate transmembrane transporter activity	2	6	1.34	0.0306	10090.ENSMUSP00000005493,10090.ENSMUSP00000079100	Slc1a3,Slc1a2
GO:0008603	cAMP-dependent protein kinase regulator activity	2	6	1.34	0.0306	10090.ENSMUSP00000026973,10090.ENSMUSP00000039797	Prkar1b,Prkar2b
GO:0030911	TPR domain binding	2	6	1.34	0.0306	10090.ENSMUSP00000040431,10090.ENSMUSP00000131553	Stub1,Pde2a
GO:0071532	ankyrin repeat binding	2	6	1.34	0.0306	10090.ENSMUSP00000103571,10090.ENSMUSP00000107232	Shank1,Tnks1bp1
GO:0015293	symporter activity	7	139	0.52	0.0331	10090.ENSMUSP00000005493,10090.ENSMUSP00000028549,10090.ENSMUSP00000030269,10090.ENSMUSP00000079100,10090.ENSMUSP00000104906,10090.ENSMUSP00000105223,10090.ENSMUSP00000121744	Slc1a3,Slc12a6,Slc6a9,Slc1a2,Slc2a13,Slc1a4,Slc4a4
GO:0043178	alcohol binding	5	74	0.65	0.0334	10090.ENSMUSP00000037854,10090.ENSMUSP00000069429,10090.ENSMUSP00000078198,10090.ENSMUSP00000096096,10090.ENSMUSP00000100911	Plcl1,Syp,Rph3a,Snap91,Osbpl8
GO:0005319	lipid transporter activity	6	106	0.57	0.0341	10090.ENSMUSP00000025590,10090.ENSMUSP00000042215,10090.ENSMUSP00000065233,10090.ENSMUSP00000096356,10090.ENSMUSP00000097599,10090.ENSMUSP00000100911	Osbp,Atp8a1,C2cd2l,Tnfaip8l3,Pitpnm1,Osbpl8
GO:0005244	voltage-gated ion channel activity	8	178	0.47	0.0354	10090.ENSMUSP00000037416,10090.ENSMUSP00000041702,10090.ENSMUSP00000062284,10090.ENSMUSP00000096148,10090.ENSMUSP00000097113,10090.ENSMUSP00000099819,10090.ENSMUSP00000122915,10090.ENSMUSP00000124938	Cacna1b,Kcna2,Grin2b,Scn1b,Hcn2,Vdac1,Kcnq2,Kcnc1
GO:0003743	translation initiation factor activity	4	48	0.74	0.0362	10090.ENSMUSP00000023869,10090.ENSMUSP00000096777,10090.ENSMUSP00000098076,10090.ENSMUSP00000127774	Denr,Eif2s2,Eif3b,Eif4b
GO:0005085	guanyl-nucleotide exchange factor activity	8	180	0.46	0.0362	10090.ENSMUSP00000036861,10090.ENSMUSP00000038653,10090.ENSMUSP00000077094,10090.ENSMUSP00000091178,10090.ENSMUSP00000091551,10090.ENSMUSP00000093995,10090.ENSMUSP00000110611,10090.ENSMUSP00000140030	Tbc1d10a,Iqsec3,Madd,Psd3,Abr,Iqsec2,Kalrn,Iqsec1
GO:0008093	cytoskeletal anchor activity	2	7	1.27	0.0362	10090.ENSMUSP00000026436,10090.ENSMUSP00000092223	Baiap2,Map1a
GO:0008135	translation factor activity, RNA binding	5	77	0.63	0.0362	10090.ENSMUSP00000023869,10090.ENSMUSP00000087110,10090.ENSMUSP00000096777,10090.ENSMUSP00000098076,10090.ENSMUSP00000127774	Denr,Eef1d,Eif2s2,Eif3b,Eif4b
GO:0008494	translation activator activity	2	7	1.27	0.0362	10090.ENSMUSP00000036881,10090.ENSMUSP00000136673	Abcf1,Larp1
GO:0030159	receptor signaling complex scaffold activity	3	24	0.91	0.0362	10090.ENSMUSP00000085683,10090.ENSMUSP00000103571,10090.ENSMUSP00000123234	Mapk8ip3,Shank1,Grip1
GO:0031435	mitogen-activated protein kinase kinase kinase binding	3	24	0.91	0.0362	10090.ENSMUSP00000065983,10090.ENSMUSP00000085683,10090.ENSMUSP00000088532	Mapk1,Mapk8ip3,Dab2ip
GO:0071253	connexin binding	2	7	1.27	0.0362	10090.ENSMUSP00000023572,10090.ENSMUSP00000064536	Cxadr,Gja1
GO:0050780	dopamine receptor binding	3	25	0.9	0.0378	10090.ENSMUSP00000040596,10090.ENSMUSP00000062284,10090.ENSMUSP00000099364	Palm,Grin2b,Nsf
GO:0070273	phosphatidylinositol-4-phosphate binding	3	25	0.9	0.0378	10090.ENSMUSP00000025590,10090.ENSMUSP00000088532,10090.ENSMUSP00000100911	Osbp,Dab2ip,Osbpl8
GO:0042803	protein homodimerization activity	23	868	0.24	0.038	10090.ENSMUSP00000002808,10090.ENSMUSP00000020112,10090.ENSMUSP00000032069,10090.ENSMUSP00000034510,10090.ENSMUSP00000040431,10090.ENSMUSP00000045910,10090.ENSMUSP00000052014,10090.ENSMUSP00000071720,10090.ENSMUSP00000075067,10090.ENSMUSP00000079727,10090.ENSMUSP00000088532,10090.ENSMUSP00000094750,10090.ENSMUSP00000095392,10090.ENSMUSP00000099952,10090.ENSMUSP00000102009,10090.ENSMUSP00000105438,10090.ENSMUSP00000105743,10090.ENSMUSP00000106018,10090.ENSMUSP00000106151,10090.ENSMUSP00000108582,10090.ENSMUSP00000109979,10090.ENSMUSP00000117690,10090.ENSMUSP00000131553	Prkra,Uhrf1bp1l,Add2,Pvrl1,Stub1,Inpp5f,Tenm2,Camk2g,Npm1,Eno1,Dab2ip,Sept5,Dst,Camk2a,Camk2d,Camk2b,Plcb1,Gphn,Trim9,Kif1a,Add1,Tpd52l2,Pde2a
GO:0046332	SMAD binding	5	79	0.62	0.0386	10090.ENSMUSP00000002445,10090.ENSMUSP00000029444,10090.ENSMUSP00000040431,10090.ENSMUSP00000086716,10090.ENSMUSP00000136957	Ranbp3,Trim33,Stub1,Usp9x,Purb
GO:0008081	phosphoric diester hydrolase activity	5	80	0.61	0.0402	10090.ENSMUSP00000037854,10090.ENSMUSP00000101256,10090.ENSMUSP00000105743,10090.ENSMUSP00000112991,10090.ENSMUSP00000131553	Plcl1,Plch2,Plcb1,Pde4d,Pde2a
GO:0004862	cAMP-dependent protein kinase inhibitor activity	2	8	1.21	0.0409	10090.ENSMUSP00000026973,10090.ENSMUSP00000039797	Prkar1b,Prkar2b
GO:0019871	sodium channel inhibitor activity	2	8	1.21	0.0409	10090.ENSMUSP00000096148,10090.ENSMUSP00000102009	Scn1b,Camk2d
GO:0045545	syndecan binding	2	8	1.21	0.0409	10090.ENSMUSP00000069024,10090.ENSMUSP00000071289	Sema5a,Nf1
GO:0001540	amyloid-beta binding	4	52	0.7	0.0425	10090.ENSMUSP00000025830,10090.ENSMUSP00000044494,10090.ENSMUSP00000074787,10090.ENSMUSP00000101700	Apba1,Gria1,Gria2,Dlgap3
GO:0005102	signaling receptor binding	35	1515	0.18	0.0443	10090.ENSMUSP00000007216,10090.ENSMUSP00000007800,10090.ENSMUSP00000022638,10090.ENSMUSP00000023572,10090.ENSMUSP00000034510,10090.ENSMUSP00000037654,10090.ENSMUSP00000037854,10090.ENSMUSP00000040431,10090.ENSMUSP00000040596,10090.ENSMUSP00000044494,10090.ENSMUSP00000051223,10090.ENSMUSP00000052014,10090.ENSMUSP00000061014,10090.ENSMUSP00000062284,10090.ENSMUSP00000062392,10090.ENSMUSP00000063670,10090.ENSMUSP00000064536,10090.ENSMUSP00000069024,10090.ENSMUSP00000070019,10090.ENSMUSP00000086398,10090.ENSMUSP00000088532,10090.ENSMUSP00000092223,10090.ENSMUSP00000097599,10090.ENSMUSP00000099364,10090.ENSMUSP00000099425,10090.ENSMUSP00000099913,10090.ENSMUSP00000099952,10090.ENSMUSP00000102814,10090.ENSMUSP00000103571,10090.ENSMUSP00000106018,10090.ENSMUSP00000106612,10090.ENSMUSP00000109979,10090.ENSMUSP00000123234,10090.ENSMUSP00000127842,10090.ENSMUSP00000129181	Ap2m1,Arpp19,Nefm,Cxadr,Pvrl1,Eml2,Plcl1,Stub1,Palm,Gria1,Ywhag,Tenm2,Sipa1l1,Grin2b,Prkca,Gpr17,Gja1,Sema5a,Prkcb,Atp2b2,Dab2ip,Map1a,Pitpnm1,Nsf,Epb4.1l1,Usp20,Camk2a,Dlg2,Shank1,Gphn,Dmtn,Add1,Grip1,Ap2a1,Grm5
GO:0005253	anion channel activity	5	83	0.6	0.0444	10090.ENSMUSP00000037447,10090.ENSMUSP00000062638,10090.ENSMUSP00000099819,10090.ENSMUSP00000105223,10090.ENSMUSP00000108327	Ttyh3,Gabra3,Vdac1,Slc1a4,Lrrc8b
GO:0008013	beta-catenin binding	5	83	0.6	0.0444	10090.ENSMUSP00000023572,10090.ENSMUSP00000049007,10090.ENSMUSP00000062284,10090.ENSMUSP00000078337,10090.ENSMUSP00000104133	Cxadr,Ctnna1,Grin2b,Apc,Dact3
GO:0005328	neurotransmitter:sodium symporter activity	3	28	0.85	0.0459	10090.ENSMUSP00000005493,10090.ENSMUSP00000030269,10090.ENSMUSP00000079100	Slc1a3,Slc6a9,Slc1a2
GO:0015194	L-serine transmembrane transporter activity	2	9	1.16	0.0467	10090.ENSMUSP00000020027,10090.ENSMUSP00000105223	Serinc1,Slc1a4
GO:0008134	transcription factor binding	18	644	0.26	0.0475	10090.ENSMUSP00000022865,10090.ENSMUSP00000022894,10090.ENSMUSP00000025338,10090.ENSMUSP00000026436,10090.ENSMUSP00000030691,10090.ENSMUSP00000035208,10090.ENSMUSP00000057859,10090.ENSMUSP00000065983,10090.ENSMUSP00000070019,10090.ENSMUSP00000072732,10090.ENSMUSP00000075067,10090.ENSMUSP00000087110,10090.ENSMUSP00000096445,10090.ENSMUSP00000104878,10090.ENSMUSP00000109979,10090.ENSMUSP00000118491,10090.ENSMUSP00000123234,10090.ENSMUSP00000136957	Mtdh,Ywhaz,Gabbr1,Baiap2,Pclo,Bsn,Dgkq,Mapk1,Prkcb,Sirt2,Npm1,Eef1d,Epn1,Prickle1,Add1,Abi1,Grip1,Purb
GO:0015276	ligand-gated ion channel activity	6	120	0.52	0.0487	10090.ENSMUSP00000021750,10090.ENSMUSP00000044494,10090.ENSMUSP00000062284,10090.ENSMUSP00000062638,10090.ENSMUSP00000074787,10090.ENSMUSP00000097113	Ryr2,Gria1,Grin2b,Gabra3,Gria2,Hcn2
GO:0099106	ion channel regulator activity	5	86	0.58	0.0487	10090.ENSMUSP00000007800,10090.ENSMUSP00000020174,10090.ENSMUSP00000070019,10090.ENSMUSP00000096148,10090.ENSMUSP00000102009	Arpp19,Stx7,Prkcb,Scn1b,Camk2d

### Sheet: ORA_CC
#term ID	term description	observed gene count	background gene count	strength	false discovery rate	matching proteins in your network (IDs)	matching proteins in your network (labels)
GO:0038039	G protein-coupled receptor heterodimeric complex	2	2	1.82	0.0049	10090.ENSMUSP00000025338,10090.ENSMUSP00000103378	Gabbr1,Gabbr2
GO:0048788	cytoskeleton of presynaptic active zone	2	2	1.82	0.0049	10090.ENSMUSP00000030691,10090.ENSMUSP00000035208	Pclo,Bsn
GO:0098830	presynaptic endosome	2	2	1.82	0.0049	10090.ENSMUSP00000020420,10090.ENSMUSP00000096096	Ap3d1,Snap91
GO:0098831	presynaptic active zone cytoplasmic component	3	4	1.69	0.00057	10090.ENSMUSP00000030691,10090.ENSMUSP00000035208,10090.ENSMUSP00000095420	Pclo,Bsn,Rims1
GO:0098888	extrinsic component of presynaptic membrane	3	4	1.69	0.00057	10090.ENSMUSP00000089051,10090.ENSMUSP00000096096,10090.ENSMUSP00000096445	Stxbp1,Snap91,Epn1
GO:0098592	cytoplasmic side of apical plasma membrane	2	3	1.64	0.0074	10090.ENSMUSP00000065233,10090.ENSMUSP00000109121	C2cd2l,Exoc1
GO:0000938	GARP complex	3	5	1.6	0.00084	10090.ENSMUSP00000020112,10090.ENSMUSP00000061317,10090.ENSMUSP00000123994	Uhrf1bp1l,Vps53,Vps51
GO:0097457	hippocampal mossy fiber	2	4	1.52	0.0104	10090.ENSMUSP00000068374,10090.ENSMUSP00000131553	Map1b,Pde2a
GO:1990745	EARP complex	2	4	1.52	0.0104	10090.ENSMUSP00000061317,10090.ENSMUSP00000123994	Vps53,Vps51
GO:0043194	axon initial segment	6	15	1.42	3.29e-06	10090.ENSMUSP00000025239,10090.ENSMUSP00000067241,10090.ENSMUSP00000090089,10090.ENSMUSP00000092223,10090.ENSMUSP00000102009,10090.ENSMUSP00000122915	Bin1,Nav1,Ank3,Map1a,Camk2d,Kcnq2
GO:0044224	juxtaparanode region of axon	4	10	1.42	0.00024	10090.ENSMUSP00000041702,10090.ENSMUSP00000072732,10090.ENSMUSP00000102814,10090.ENSMUSP00000108300	Kcna2,Sirt2,Dlg2,Epb4.1l3
GO:0036449	microtubule minus-end	2	5	1.42	0.0138	10090.ENSMUSP00000041920,10090.ENSMUSP00000125993	Camsap2,Camsap3
GO:0099061	integral component of postsynaptic density membrane	2	5	1.42	0.0138	10090.ENSMUSP00000044494,10090.ENSMUSP00000074787	Gria1,Gria2
GO:0008290	F-actin capping protein complex	3	8	1.39	0.0021	10090.ENSMUSP00000032069,10090.ENSMUSP00000099565,10090.ENSMUSP00000109979	Add2,Capzb,Add1
GO:0099634	postsynaptic specialization membrane	7	20	1.36	7.98e-07	10090.ENSMUSP00000044494,10090.ENSMUSP00000062284,10090.ENSMUSP00000074787,10090.ENSMUSP00000086398,10090.ENSMUSP00000099952,10090.ENSMUSP00000129181,10090.ENSMUSP00000132646	Gria1,Grin2b,Gria2,Atp2b2,Camk2a,Grm5,Shisa9
GO:0098839	postsynaptic density membrane	6	17	1.36	5.78e-06	10090.ENSMUSP00000044494,10090.ENSMUSP00000062284,10090.ENSMUSP00000074787,10090.ENSMUSP00000086398,10090.ENSMUSP00000129181,10090.ENSMUSP00000132646	Gria1,Grin2b,Gria2,Atp2b2,Grm5,Shisa9
GO:0032591	dendritic spine membrane	4	12	1.34	0.00042	10090.ENSMUSP00000017458,10090.ENSMUSP00000040596,10090.ENSMUSP00000044494,10090.ENSMUSP00000132646	Mpp2,Palm,Gria1,Shisa9
GO:0014731	spectrin-associated cytoskeleton	2	6	1.34	0.0173	10090.ENSMUSP00000090089,10090.ENSMUSP00000106612	Ank3,Dmtn
GO:0031105	septin complex	2	6	1.34	0.0173	10090.ENSMUSP00000027495,10090.ENSMUSP00000094750	Sept2,Sept5
GO:0030128	clathrin coat of endocytic vesicle	4	13	1.31	0.00053	10090.ENSMUSP00000001063,10090.ENSMUSP00000007216,10090.ENSMUSP00000079553,10090.ENSMUSP00000096096	Epn2,Ap2m1,Sgip1,Snap91
GO:0097470	ribbon synapse	3	10	1.29	0.0034	10090.ENSMUSP00000030691,10090.ENSMUSP00000035208,10090.ENSMUSP00000112782	Pclo,Bsn,Kif3a
GO:0033268	node of Ranvier	4	14	1.27	0.00064	10090.ENSMUSP00000025239,10090.ENSMUSP00000090089,10090.ENSMUSP00000096148,10090.ENSMUSP00000122915	Bin1,Ank3,Scn1b,Kcnq2
GO:0005952	cAMP-dependent protein kinase complex	2	7	1.27	0.021	10090.ENSMUSP00000026973,10090.ENSMUSP00000039797	Prkar1b,Prkar2b
GO:0032541	cortical endoplasmic reticulum	2	7	1.27	0.021	10090.ENSMUSP00000065233,10090.ENSMUSP00000100911	C2cd2l,Osbpl8
GO:0030673	axolemma	5	19	1.24	0.00015	10090.ENSMUSP00000025338,10090.ENSMUSP00000079100,10090.ENSMUSP00000085683,10090.ENSMUSP00000099902,10090.ENSMUSP00000124938	Gabbr1,Slc1a2,Mapk8ip3,Sptbn1,Kcnc1
GO:0045334	clathrin-coated endocytic vesicle	6	24	1.21	3.04e-05	10090.ENSMUSP00000001063,10090.ENSMUSP00000007216,10090.ENSMUSP00000045910,10090.ENSMUSP00000073847,10090.ENSMUSP00000079553,10090.ENSMUSP00000096096	Epn2,Ap2m1,Inpp5f,Cpne6,Sgip1,Snap91
GO:0030122	AP-2 adaptor complex	3	12	1.21	0.0049	10090.ENSMUSP00000007216,10090.ENSMUSP00000079553,10090.ENSMUSP00000096096	Ap2m1,Sgip1,Snap91
GO:0005915	zonula adherens	2	8	1.21	0.0252	10090.ENSMUSP00000049007,10090.ENSMUSP00000125993	Ctnna1,Camsap3
GO:0032584	growth cone membrane	2	8	1.21	0.0252	10090.ENSMUSP00000034510,10090.ENSMUSP00000099881	Pvrl1,Gap43
GO:0033010	paranodal junction	2	8	1.21	0.0252	10090.ENSMUSP00000041702,10090.ENSMUSP00000072732	Kcna2,Sirt2
GO:0048786	presynaptic active zone	9	39	1.18	2.68e-07	10090.ENSMUSP00000003961,10090.ENSMUSP00000030691,10090.ENSMUSP00000035208,10090.ENSMUSP00000037576,10090.ENSMUSP00000069429,10090.ENSMUSP00000089051,10090.ENSMUSP00000095420,10090.ENSMUSP00000096096,10090.ENSMUSP00000111002	Ppfia3,Pclo,Bsn,Sv2a,Syp,Stxbp1,Rims1,Snap91,Syn1
GO:0044304	main axon	17	78	1.16	7.36e-13	10090.ENSMUSP00000025239,10090.ENSMUSP00000025338,10090.ENSMUSP00000041702,10090.ENSMUSP00000067241,10090.ENSMUSP00000068374,10090.ENSMUSP00000072732,10090.ENSMUSP00000079100,10090.ENSMUSP00000085683,10090.ENSMUSP00000090089,10090.ENSMUSP00000092223,10090.ENSMUSP00000096148,10090.ENSMUSP00000099902,10090.ENSMUSP00000102009,10090.ENSMUSP00000102814,10090.ENSMUSP00000108300,10090.ENSMUSP00000122915,10090.ENSMUSP00000124938	Bin1,Gabbr1,Kcna2,Nav1,Map1b,Sirt2,Slc1a2,Mapk8ip3,Ank3,Map1a,Scn1b,Sptbn1,Camk2d,Dlg2,Epb4.1l3,Kcnq2,Kcnc1
GO:0016342	catenin complex	2	9	1.16	0.0296	10090.ENSMUSP00000049007,10090.ENSMUSP00000078337	Ctnna1,Apc
GO:0035748	myelin sheath abaxonal region	2	9	1.16	0.0296	10090.ENSMUSP00000060749,10090.ENSMUSP00000072732	Llgl1,Sirt2
GO:0044300	cerebellar mossy fiber	2	9	1.16	0.0296	10090.ENSMUSP00000025239,10090.ENSMUSP00000088532	Bin1,Dab2ip
GO:0060077	inhibitory synapse	5	23	1.15	0.0003	10090.ENSMUSP00000030691,10090.ENSMUSP00000035208,10090.ENSMUSP00000038653,10090.ENSMUSP00000095420,10090.ENSMUSP00000106018	Pclo,Bsn,Iqsec3,Rims1,Gphn
GO:0033270	paranode region of axon	3	14	1.15	0.0068	10090.ENSMUSP00000072732,10090.ENSMUSP00000090089,10090.ENSMUSP00000108300	Sirt2,Ank3,Epb4.1l3
GO:0099572	postsynaptic specialization	57	269	1.14	5.64e-42	10090.ENSMUSP00000003121,10090.ENSMUSP00000009538,10090.ENSMUSP00000017458,10090.ENSMUSP00000022638,10090.ENSMUSP00000022894,10090.ENSMUSP00000026436,10090.ENSMUSP00000029092,10090.ENSMUSP00000030691,10090.ENSMUSP00000032069,10090.ENSMUSP00000033040,10090.ENSMUSP00000035055,10090.ENSMUSP00000035208,10090.ENSMUSP00000039657,10090.ENSMUSP00000040596,10090.ENSMUSP00000044251,10090.ENSMUSP00000044494,10090.ENSMUSP00000050034,10090.ENSMUSP00000061014,10090.ENSMUSP00000062284,10090.ENSMUSP00000068374,10090.ENSMUSP00000071289,10090.ENSMUSP00000071720,10090.ENSMUSP00000074787,10090.ENSMUSP00000086398,10090.ENSMUSP00000091061,10090.ENSMUSP00000091178,10090.ENSMUSP00000092223,10090.ENSMUSP00000095392,10090.ENSMUSP00000095420,10090.ENSMUSP00000096096,10090.ENSMUSP00000097874,10090.ENSMUSP00000099364,10090.ENSMUSP00000099425,10090.ENSMUSP00000099881,10090.ENSMUSP00000099902,10090.ENSMUSP00000099907,10090.ENSMUSP00000099952,10090.ENSMUSP00000101700,10090.ENSMUSP00000102814,10090.ENSMUSP00000103571,10090.ENSMUSP00000105438,10090.ENSMUSP00000106018,10090.ENSMUSP00000106612,10090.ENSMUSP00000107370,10090.ENSMUSP00000108300,10090.ENSMUSP00000109979,10090.ENSMUSP00000110611,10090.ENSMUSP00000111002,10090.ENSMUSP00000118491,10090.ENSMUSP00000119600,10090.ENSMUSP00000122896,10090.ENSMUSP00000123078,10090.ENSMUSP00000123234,10090.ENSMUSP00000124376,10090.ENSMUSP00000124520,10090.ENSMUSP00000129181,10090.ENSMUSP00000132646	Rab8a,Syn2,Mpp2,Nefm,Ywhaz,Baiap2,Arfgap1,Pclo,Add2,Pak1,Map4,Bsn,Atp1a1,Palm,Dnajc6,Gria1,Dclk1,Sipa1l1,Grin2b,Map1b,Nf1,Camk2g,Gria2,Atp2b2,Nefh,Psd3,Map1a,Dst,Rims1,Snap91,Prkcg,Nsf,Epb4.1l1,Gap43,Sptbn1,Rtn4,Camk2a,Dlgap3,Dlg2,Shank1,Camk2b,Gphn,Dmtn,Add3,Epb4.1l3,Add1,Kalrn,Syn1,Abi1,Macf1,Dlgap1,Dlgap2,Grip1,Ctnna2,Prrt2,Grm5,Shisa9
GO:0032279	asymmetric synapse	57	272	1.14	8.43e-42	10090.ENSMUSP00000003121,10090.ENSMUSP00000009538,10090.ENSMUSP00000017458,10090.ENSMUSP00000022638,10090.ENSMUSP00000022894,10090.ENSMUSP00000026436,10090.ENSMUSP00000029092,10090.ENSMUSP00000030691,10090.ENSMUSP00000032069,10090.ENSMUSP00000033040,10090.ENSMUSP00000035055,10090.ENSMUSP00000035208,10090.ENSMUSP00000039657,10090.ENSMUSP00000040596,10090.ENSMUSP00000044251,10090.ENSMUSP00000044494,10090.ENSMUSP00000050034,10090.ENSMUSP00000061014,10090.ENSMUSP00000062284,10090.ENSMUSP00000068374,10090.ENSMUSP00000071289,10090.ENSMUSP00000071720,10090.ENSMUSP00000074787,10090.ENSMUSP00000086398,10090.ENSMUSP00000091061,10090.ENSMUSP00000091178,10090.ENSMUSP00000092223,10090.ENSMUSP00000095392,10090.ENSMUSP00000095420,10090.ENSMUSP00000096096,10090.ENSMUSP00000097874,10090.ENSMUSP00000099364,10090.ENSMUSP00000099425,10090.ENSMUSP00000099881,10090.ENSMUSP00000099902,10090.ENSMUSP00000099907,10090.ENSMUSP00000099952,10090.ENSMUSP00000101700,10090.ENSMUSP00000102814,10090.ENSMUSP00000103571,10090.ENSMUSP00000105438,10090.ENSMUSP00000106612,10090.ENSMUSP00000107370,10090.ENSMUSP00000108300,10090.ENSMUSP00000109979,10090.ENSMUSP00000110611,10090.ENSMUSP00000111002,10090.ENSMUSP00000118491,10090.ENSMUSP00000119600,10090.ENSMUSP00000122896,10090.ENSMUSP00000123078,10090.ENSMUSP00000123234,10090.ENSMUSP00000124376,10090.ENSMUSP00000124520,10090.ENSMUSP00000129181,10090.ENSMUSP00000130874,10090.ENSMUSP00000132646	Rab8a,Syn2,Mpp2,Nefm,Ywhaz,Baiap2,Arfgap1,Pclo,Add2,Pak1,Map4,Bsn,Atp1a1,Palm,Dnajc6,Gria1,Dclk1,Sipa1l1,Grin2b,Map1b,Nf1,Camk2g,Gria2,Atp2b2,Nefh,Psd3,Map1a,Dst,Rims1,Snap91,Prkcg,Nsf,Epb4.1l1,Gap43,Sptbn1,Rtn4,Camk2a,Dlgap3,Dlg2,Shank1,Camk2b,Dmtn,Add3,Epb4.1l3,Add1,Kalrn,Syn1,Abi1,Macf1,Dlgap1,Dlgap2,Grip1,Ctnna2,Prrt2,Grm5,Chrm2,Shisa9
GO:0014069	postsynaptic density	56	267	1.14	3.82e-41	10090.ENSMUSP00000003121,10090.ENSMUSP00000009538,10090.ENSMUSP00000017458,10090.ENSMUSP00000022638,10090.ENSMUSP00000022894,10090.ENSMUSP00000026436,10090.ENSMUSP00000029092,10090.ENSMUSP00000030691,10090.ENSMUSP00000032069,10090.ENSMUSP00000033040,10090.ENSMUSP00000035055,10090.ENSMUSP00000035208,10090.ENSMUSP00000039657,10090.ENSMUSP00000040596,10090.ENSMUSP00000044251,10090.ENSMUSP00000044494,10090.ENSMUSP00000050034,10090.ENSMUSP00000061014,10090.ENSMUSP00000062284,10090.ENSMUSP00000068374,10090.ENSMUSP00000071289,10090.ENSMUSP00000071720,10090.ENSMUSP00000074787,10090.ENSMUSP00000086398,10090.ENSMUSP00000091061,10090.ENSMUSP00000091178,10090.ENSMUSP00000092223,10090.ENSMUSP00000095392,10090.ENSMUSP00000095420,10090.ENSMUSP00000096096,10090.ENSMUSP00000097874,10090.ENSMUSP00000099364,10090.ENSMUSP00000099425,10090.ENSMUSP00000099881,10090.ENSMUSP00000099902,10090.ENSMUSP00000099907,10090.ENSMUSP00000099952,10090.ENSMUSP00000101700,10090.ENSMUSP00000102814,10090.ENSMUSP00000103571,10090.ENSMUSP00000105438,10090.ENSMUSP00000106612,10090.ENSMUSP00000107370,10090.ENSMUSP00000108300,10090.ENSMUSP00000109979,10090.ENSMUSP00000110611,10090.ENSMUSP00000111002,10090.ENSMUSP00000118491,10090.ENSMUSP00000119600,10090.ENSMUSP00000122896,10090.ENSMUSP00000123078,10090.ENSMUSP00000123234,10090.ENSMUSP00000124376,10090.ENSMUSP00000124520,10090.ENSMUSP00000129181,10090.ENSMUSP00000132646	Rab8a,Syn2,Mpp2,Nefm,Ywhaz,Baiap2,Arfgap1,Pclo,Add2,Pak1,Map4,Bsn,Atp1a1,Palm,Dnajc6,Gria1,Dclk1,Sipa1l1,Grin2b,Map1b,Nf1,Camk2g,Gria2,Atp2b2,Nefh,Psd3,Map1a,Dst,Rims1,Snap91,Prkcg,Nsf,Epb4.1l1,Gap43,Sptbn1,Rtn4,Camk2a,Dlgap3,Dlg2,Shank1,Camk2b,Dmtn,Add3,Epb4.1l3,Add1,Kalrn,Syn1,Abi1,Macf1,Dlgap1,Dlgap2,Grip1,Ctnna2,Prrt2,Grm5,Shisa9
GO:0030285	integral component of synaptic vesicle membrane	4	19	1.14	0.0015	10090.ENSMUSP00000021273,10090.ENSMUSP00000037576,10090.ENSMUSP00000069429,10090.ENSMUSP00000140828	Vamp2,Sv2a,Syp,Tmem163
GO:1990752	microtubule end	4	19	1.14	0.0015	10090.ENSMUSP00000031058,10090.ENSMUSP00000041920,10090.ENSMUSP00000095392,10090.ENSMUSP00000125993	Mapre3,Camsap2,Dst,Camsap3
GO:0005883	neurofilament	2	10	1.12	0.0339	10090.ENSMUSP00000022638,10090.ENSMUSP00000091061	Nefm,Nefh
GO:0014704	intercalated disc	11	56	1.11	3.65e-08	10090.ENSMUSP00000023572,10090.ENSMUSP00000030669,10090.ENSMUSP00000033040,10090.ENSMUSP00000039657,10090.ENSMUSP00000049007,10090.ENSMUSP00000064536,10090.ENSMUSP00000090089,10090.ENSMUSP00000095392,10090.ENSMUSP00000096148,10090.ENSMUSP00000099565,10090.ENSMUSP00000102009	Cxadr,Slc9a1,Pak1,Atp1a1,Ctnna1,Gja1,Ank3,Dst,Scn1b,Capzb,Camk2d
GO:0042734	presynaptic membrane	18	93	1.1	7.78e-13	10090.ENSMUSP00000025338,10090.ENSMUSP00000028951,10090.ENSMUSP00000034510,10090.ENSMUSP00000041702,10090.ENSMUSP00000055797,10090.ENSMUSP00000062284,10090.ENSMUSP00000069429,10090.ENSMUSP00000074787,10090.ENSMUSP00000079100,10090.ENSMUSP00000089051,10090.ENSMUSP00000089547,10090.ENSMUSP00000095420,10090.ENSMUSP00000096096,10090.ENSMUSP00000096445,10090.ENSMUSP00000099952,10090.ENSMUSP00000124520,10090.ENSMUSP00000129181,10090.ENSMUSP00000131553	Gabbr1,Snph,Pvrl1,Kcna2,Cnr1,Grin2b,Syp,Gria2,Slc1a2,Stxbp1,Kctd16,Rims1,Snap91,Epn1,Camk2a,Prrt2,Grm5,Pde2a
GO:0031235	intrinsic component of the cytoplasmic side of the plasma membrane	2	11	1.08	0.0394	10090.ENSMUSP00000071289,10090.ENSMUSP00000088532	Nf1,Dab2ip
GO:0048787	presynaptic active zone membrane	2	11	1.08	0.0394	10090.ENSMUSP00000089051,10090.ENSMUSP00000096096	Stxbp1,Snap91
GO:0043195	terminal bouton	21	116	1.07	2.26e-14	10090.ENSMUSP00000007216,10090.ENSMUSP00000009538,10090.ENSMUSP00000020174,10090.ENSMUSP00000020420,10090.ENSMUSP00000021273,10090.ENSMUSP00000022629,10090.ENSMUSP00000030691,10090.ENSMUSP00000037576,10090.ENSMUSP00000044168,10090.ENSMUSP00000062284,10090.ENSMUSP00000064046,10090.ENSMUSP00000069429,10090.ENSMUSP00000072175,10090.ENSMUSP00000074787,10090.ENSMUSP00000079553,10090.ENSMUSP00000089051,10090.ENSMUSP00000094750,10090.ENSMUSP00000096096,10090.ENSMUSP00000096445,10090.ENSMUSP00000111002,10090.ENSMUSP00000127245	Ap2m1,Syn2,Stx7,Ap3d1,Vamp2,Dpysl2,Pclo,Sv2a,Pacsin1,Grin2b,Ptprn2,Syp,Dnajc5,Gria2,Sgip1,Stxbp1,Sept5,Snap91,Epn1,Syn1,Sv2b
GO:0043198	dendritic shaft	12	67	1.07	1.9e-08	10090.ENSMUSP00000017458,10090.ENSMUSP00000025338,10090.ENSMUSP00000026436,10090.ENSMUSP00000037416,10090.ENSMUSP00000039797,10090.ENSMUSP00000044494,10090.ENSMUSP00000074787,10090.ENSMUSP00000079100,10090.ENSMUSP00000092223,10090.ENSMUSP00000097113,10090.ENSMUSP00000099364,10090.ENSMUSP00000129181	Mpp2,Gabbr1,Baiap2,Cacna1b,Prkar2b,Gria1,Gria2,Slc1a2,Map1a,Hcn2,Nsf,Grm5
GO:0098563	intrinsic component of synaptic vesicle membrane	5	28	1.07	0.00062	10090.ENSMUSP00000021273,10090.ENSMUSP00000037576,10090.ENSMUSP00000069429,10090.ENSMUSP00000111002,10090.ENSMUSP00000140828	Vamp2,Sv2a,Syp,Syn1,Tmem163
GO:0032589	neuron projection membrane	10	57	1.06	4.48e-07	10090.ENSMUSP00000017458,10090.ENSMUSP00000025338,10090.ENSMUSP00000040596,10090.ENSMUSP00000044494,10090.ENSMUSP00000079100,10090.ENSMUSP00000085683,10090.ENSMUSP00000097113,10090.ENSMUSP00000099902,10090.ENSMUSP00000124938,10090.ENSMUSP00000132646	Mpp2,Gabbr1,Palm,Gria1,Slc1a2,Mapk8ip3,Hcn2,Sptbn1,Kcnc1,Shisa9
GO:1902710	GABA receptor complex	3	17	1.06	0.0103	10090.ENSMUSP00000025338,10090.ENSMUSP00000062638,10090.ENSMUSP00000103378	Gabbr1,Gabra3,Gabbr2
GO:0032590	dendrite membrane	6	35	1.05	0.00018	10090.ENSMUSP00000017458,10090.ENSMUSP00000040596,10090.ENSMUSP00000044494,10090.ENSMUSP00000097113,10090.ENSMUSP00000124938,10090.ENSMUSP00000132646	Mpp2,Palm,Gria1,Hcn2,Kcnc1,Shisa9
GO:0044291	cell-cell contact zone	12	71	1.04	3.3e-08	10090.ENSMUSP00000023572,10090.ENSMUSP00000030669,10090.ENSMUSP00000033040,10090.ENSMUSP00000034510,10090.ENSMUSP00000039657,10090.ENSMUSP00000049007,10090.ENSMUSP00000064536,10090.ENSMUSP00000090089,10090.ENSMUSP00000095392,10090.ENSMUSP00000096148,10090.ENSMUSP00000099565,10090.ENSMUSP00000102009	Cxadr,Slc9a1,Pak1,Pvrl1,Atp1a1,Ctnna1,Gja1,Ank3,Dst,Scn1b,Capzb,Camk2d
GO:0017146	NMDA selective glutamate receptor complex	2	12	1.04	0.0443	10090.ENSMUSP00000062284,10090.ENSMUSP00000103571	Grin2b,Shank1
GO:0008021	synaptic vesicle	29	183	1.02	2.58e-18	10090.ENSMUSP00000003121,10090.ENSMUSP00000009538,10090.ENSMUSP00000021273,10090.ENSMUSP00000025239,10090.ENSMUSP00000025338,10090.ENSMUSP00000025830,10090.ENSMUSP00000037576,10090.ENSMUSP00000044494,10090.ENSMUSP00000045530,10090.ENSMUSP00000050730,10090.ENSMUSP00000062284,10090.ENSMUSP00000064046,10090.ENSMUSP00000069429,10090.ENSMUSP00000072175,10090.ENSMUSP00000074787,10090.ENSMUSP00000077094,10090.ENSMUSP00000078198,10090.ENSMUSP00000094750,10090.ENSMUSP00000096096,10090.ENSMUSP00000099819,10090.ENSMUSP00000106151,10090.ENSMUSP00000108582,10090.ENSMUSP00000111002,10090.ENSMUSP00000113705,10090.ENSMUSP00000116028,10090.ENSMUSP00000124520,10090.ENSMUSP00000127245,10090.ENSMUSP00000132978,10090.ENSMUSP00000140828	Rab8a,Syn2,Vamp2,Bin1,Gabbr1,Apba1,Sv2a,Gria1,Npy1r,Svop,Grin2b,Ptprn2,Syp,Dnajc5,Gria2,Madd,Rph3a,Sept5,Snap91,Vdac1,Trim9,Kif1a,Syn1,Dmxl2,Myo5a,Prrt2,Sv2b,Dos,Tmem163
GO:0032433	filopodium tip	3	19	1.02	0.013	10090.ENSMUSP00000116028,10090.ENSMUSP00000118491,10090.ENSMUSP00000127842	Myo5a,Abi1,Ap2a1
GO:0098794	postsynapse	78	514	1	7.49e-49	10090.ENSMUSP00000003121,10090.ENSMUSP00000005493,10090.ENSMUSP00000009538,10090.ENSMUSP00000017458,10090.ENSMUSP00000020420,10090.ENSMUSP00000022638,10090.ENSMUSP00000022894,10090.ENSMUSP00000025338,10090.ENSMUSP00000025830,10090.ENSMUSP00000026436,10090.ENSMUSP00000029092,10090.ENSMUSP00000029374,10090.ENSMUSP00000030691,10090.ENSMUSP00000032069,10090.ENSMUSP00000033040,10090.ENSMUSP00000033915,10090.ENSMUSP00000035055,10090.ENSMUSP00000035208,10090.ENSMUSP00000038653,10090.ENSMUSP00000039657,10090.ENSMUSP00000039797,10090.ENSMUSP00000040596,10090.ENSMUSP00000044251,10090.ENSMUSP00000044494,10090.ENSMUSP00000050034,10090.ENSMUSP00000052014,10090.ENSMUSP00000061014,10090.ENSMUSP00000062284,10090.ENSMUSP00000062638,10090.ENSMUSP00000068374,10090.ENSMUSP00000071289,10090.ENSMUSP00000071720,10090.ENSMUSP00000074787,10090.ENSMUSP00000079100,10090.ENSMUSP00000086398,10090.ENSMUSP00000089051,10090.ENSMUSP00000089547,10090.ENSMUSP00000090089,10090.ENSMUSP00000091061,10090.ENSMUSP00000091178,10090.ENSMUSP00000092223,10090.ENSMUSP00000095392,10090.ENSMUSP00000095420,10090.ENSMUSP00000096096,10090.ENSMUSP00000096445,10090.ENSMUSP00000097874,10090.ENSMUSP00000099364,10090.ENSMUSP00000099368,10090.ENSMUSP00000099425,10090.ENSMUSP00000099565,10090.ENSMUSP00000099881,10090.ENSMUSP00000099902,10090.ENSMUSP00000099907,10090.ENSMUSP00000099952,10090.ENSMUSP00000101700,10090.ENSMUSP00000102814,10090.ENSMUSP00000103378,10090.ENSMUSP00000103571,10090.ENSMUSP00000105438,10090.ENSMUSP00000106018,10090.ENSMUSP00000106612,10090.ENSMUSP00000107370,10090.ENSMUSP00000108300,10090.ENSMUSP00000108582,10090.ENSMUSP00000109979,10090.ENSMUSP00000110611,10090.ENSMUSP00000111002,10090.ENSMUSP00000118491,10090.ENSMUSP00000119600,10090.ENSMUSP00000122896,10090.ENSMUSP00000123078,10090.ENSMUSP00000123234,10090.ENSMUSP00000124376,10090.ENSMUSP00000124520,10090.ENSMUSP00000128926,10090.ENSMUSP00000129181,10090.ENSMUSP00000130874,10090.ENSMUSP00000132646	Rab8a,Slc1a3,Syn2,Mpp2,Ap3d1,Nefm,Ywhaz,Gabbr1,Apba1,Baiap2,Arfgap1,Nbea,Pclo,Add2,Pak1,Gpm6a,Map4,Bsn,Iqsec3,Atp1a1,Prkar2b,Palm,Dnajc6,Gria1,Dclk1,Tenm2,Sipa1l1,Grin2b,Gabra3,Map1b,Nf1,Camk2g,Gria2,Slc1a2,Atp2b2,Stxbp1,Kctd16,Ank3,Nefh,Psd3,Map1a,Dst,Rims1,Snap91,Epn1,Prkcg,Nsf,Cttn,Epb4.1l1,Capzb,Gap43,Sptbn1,Rtn4,Camk2a,Dlgap3,Dlg2,Gabbr2,Shank1,Camk2b,Gphn,Dmtn,Add3,Epb4.1l3,Kif1a,Add1,Kalrn,Syn1,Abi1,Macf1,Dlgap1,Dlgap2,Grip1,Ctnna2,Prrt2,Slc8a2,Grm5,Chrm2,Shisa9
GO:0030672	synaptic vesicle membrane	14	91	1	5.51e-09	10090.ENSMUSP00000009538,10090.ENSMUSP00000021273,10090.ENSMUSP00000037576,10090.ENSMUSP00000050730,10090.ENSMUSP00000064046,10090.ENSMUSP00000069429,10090.ENSMUSP00000074787,10090.ENSMUSP00000078198,10090.ENSMUSP00000111002,10090.ENSMUSP00000113705,10090.ENSMUSP00000124520,10090.ENSMUSP00000127245,10090.ENSMUSP00000132978,10090.ENSMUSP00000140828	Syn2,Vamp2,Sv2a,Svop,Ptprn2,Syp,Gria2,Rph3a,Syn1,Dmxl2,Prrt2,Sv2b,Dos,Tmem163
GO:0090533	cation-transporting ATPase complex	2	13	1	0.0498	10090.ENSMUSP00000030669,10090.ENSMUSP00000039657	Slc9a1,Atp1a1
GO:1904115	axon cytoplasm	7	47	0.99	9.29e-05	10090.ENSMUSP00000020420,10090.ENSMUSP00000035208,10090.ENSMUSP00000092223,10090.ENSMUSP00000095392,10090.ENSMUSP00000102814,10090.ENSMUSP00000108582,10090.ENSMUSP00000112782	Ap3d1,Bsn,Map1a,Dst,Dlg2,Kif1a,Kif3a
GO:0016327	apicolateral plasma membrane	3	20	0.99	0.0142	10090.ENSMUSP00000023572,10090.ENSMUSP00000040596,10090.ENSMUSP00000109073	Cxadr,Palm,Prickle2
GO:0044306	neuron projection terminus	29	206	0.97	4.35e-17	10090.ENSMUSP00000007216,10090.ENSMUSP00000009538,10090.ENSMUSP00000020174,10090.ENSMUSP00000020420,10090.ENSMUSP00000021273,10090.ENSMUSP00000022629,10090.ENSMUSP00000025239,10090.ENSMUSP00000026436,10090.ENSMUSP00000030691,10090.ENSMUSP00000035208,10090.ENSMUSP00000037416,10090.ENSMUSP00000037576,10090.ENSMUSP00000041702,10090.ENSMUSP00000044168,10090.ENSMUSP00000062284,10090.ENSMUSP00000064046,10090.ENSMUSP00000069429,10090.ENSMUSP00000072175,10090.ENSMUSP00000074787,10090.ENSMUSP00000078337,10090.ENSMUSP00000079553,10090.ENSMUSP00000089051,10090.ENSMUSP00000094750,10090.ENSMUSP00000096096,10090.ENSMUSP00000096445,10090.ENSMUSP00000111002,10090.ENSMUSP00000124520,10090.ENSMUSP00000127245,10090.ENSMUSP00000130874	Ap2m1,Syn2,Stx7,Ap3d1,Vamp2,Dpysl2,Bin1,Baiap2,Pclo,Bsn,Cacna1b,Sv2a,Kcna2,Pacsin1,Grin2b,Ptprn2,Syp,Dnajc5,Gria2,Apc,Sgip1,Stxbp1,Sept5,Snap91,Epn1,Syn1,Prrt2,Sv2b,Chrm2
GO:0043679	axon terminus	26	188	0.96	3.52e-15	10090.ENSMUSP00000007216,10090.ENSMUSP00000009538,10090.ENSMUSP00000020174,10090.ENSMUSP00000020420,10090.ENSMUSP00000021273,10090.ENSMUSP00000022629,10090.ENSMUSP00000025239,10090.ENSMUSP00000030691,10090.ENSMUSP00000037416,10090.ENSMUSP00000037576,10090.ENSMUSP00000041702,10090.ENSMUSP00000044168,10090.ENSMUSP00000062284,10090.ENSMUSP00000064046,10090.ENSMUSP00000069429,10090.ENSMUSP00000072175,10090.ENSMUSP00000074787,10090.ENSMUSP00000079553,10090.ENSMUSP00000089051,10090.ENSMUSP00000094750,10090.ENSMUSP00000096096,10090.ENSMUSP00000096445,10090.ENSMUSP00000111002,10090.ENSMUSP00000124520,10090.ENSMUSP00000127245,10090.ENSMUSP00000130874	Ap2m1,Syn2,Stx7,Ap3d1,Vamp2,Dpysl2,Bin1,Pclo,Cacna1b,Sv2a,Kcna2,Pacsin1,Grin2b,Ptprn2,Syp,Dnajc5,Gria2,Sgip1,Stxbp1,Sept5,Snap91,Epn1,Syn1,Prrt2,Sv2b,Chrm2
GO:0120111	neuron projection cytoplasm	11	79	0.96	7.82e-07	10090.ENSMUSP00000020420,10090.ENSMUSP00000026436,10090.ENSMUSP00000035208,10090.ENSMUSP00000065983,10090.ENSMUSP00000074787,10090.ENSMUSP00000092223,10090.ENSMUSP00000095392,10090.ENSMUSP00000099952,10090.ENSMUSP00000102814,10090.ENSMUSP00000108582,10090.ENSMUSP00000112782	Ap3d1,Baiap2,Bsn,Mapk1,Gria2,Map1a,Dst,Camk2a,Dlg2,Kif1a,Kif3a
GO:0030131	clathrin adaptor complex	4	29	0.96	0.0052	10090.ENSMUSP00000007216,10090.ENSMUSP00000079553,10090.ENSMUSP00000096096,10090.ENSMUSP00000127842	Ap2m1,Sgip1,Snap91,Ap2a1
GO:0043197	dendritic spine	26	193	0.95	5.91e-15	10090.ENSMUSP00000003121,10090.ENSMUSP00000005493,10090.ENSMUSP00000017458,10090.ENSMUSP00000025338,10090.ENSMUSP00000025830,10090.ENSMUSP00000026436,10090.ENSMUSP00000033915,10090.ENSMUSP00000039797,10090.ENSMUSP00000040596,10090.ENSMUSP00000044494,10090.ENSMUSP00000052014,10090.ENSMUSP00000061014,10090.ENSMUSP00000062284,10090.ENSMUSP00000068374,10090.ENSMUSP00000074787,10090.ENSMUSP00000079100,10090.ENSMUSP00000099368,10090.ENSMUSP00000099565,10090.ENSMUSP00000101700,10090.ENSMUSP00000103571,10090.ENSMUSP00000109979,10090.ENSMUSP00000123078,10090.ENSMUSP00000124520,10090.ENSMUSP00000128926,10090.ENSMUSP00000129181,10090.ENSMUSP00000132646	Rab8a,Slc1a3,Mpp2,Gabbr1,Apba1,Baiap2,Gpm6a,Prkar2b,Palm,Gria1,Tenm2,Sipa1l1,Grin2b,Map1b,Gria2,Slc1a2,Cttn,Capzb,Dlgap3,Shank1,Add1,Dlgap2,Prrt2,Slc8a2,Grm5,Shisa9
GO:0071782	endoplasmic reticulum tubular network	3	22	0.95	0.0173	10090.ENSMUSP00000065233,10090.ENSMUSP00000099907,10090.ENSMUSP00000100911	C2cd2l,Rtn4,Osbpl8
GO:0098793	presynapse	57	429	0.94	1.43e-32	10090.ENSMUSP00000003121,10090.ENSMUSP00000003961,10090.ENSMUSP00000007216,10090.ENSMUSP00000009538,10090.ENSMUSP00000020174,10090.ENSMUSP00000020420,10090.ENSMUSP00000021273,10090.ENSMUSP00000022629,10090.ENSMUSP00000025239,10090.ENSMUSP00000025338,10090.ENSMUSP00000025830,10090.ENSMUSP00000026436,10090.ENSMUSP00000028951,10090.ENSMUSP00000030269,10090.ENSMUSP00000030691,10090.ENSMUSP00000033040,10090.ENSMUSP00000034510,10090.ENSMUSP00000035208,10090.ENSMUSP00000037416,10090.ENSMUSP00000037576,10090.ENSMUSP00000041702,10090.ENSMUSP00000044168,10090.ENSMUSP00000044494,10090.ENSMUSP00000045530,10090.ENSMUSP00000050730,10090.ENSMUSP00000055797,10090.ENSMUSP00000062284,10090.ENSMUSP00000064046,10090.ENSMUSP00000064706,10090.ENSMUSP00000069429,10090.ENSMUSP00000071289,10090.ENSMUSP00000072175,10090.ENSMUSP00000074787,10090.ENSMUSP00000077094,10090.ENSMUSP00000078198,10090.ENSMUSP00000079100,10090.ENSMUSP00000079553,10090.ENSMUSP00000089051,10090.ENSMUSP00000089547,10090.ENSMUSP00000094750,10090.ENSMUSP00000095420,10090.ENSMUSP00000096096,10090.ENSMUSP00000096445,10090.ENSMUSP00000099819,10090.ENSMUSP00000099952,10090.ENSMUSP00000106151,10090.ENSMUSP00000108582,10090.ENSMUSP00000111002,10090.ENSMUSP00000113705,10090.ENSMUSP00000116028,10090.ENSMUSP00000124520,10090.ENSMUSP00000127245,10090.ENSMUSP00000129181,10090.ENSMUSP00000130874,10090.ENSMUSP00000131553,10090.ENSMUSP00000132978,10090.ENSMUSP00000140828	Rab8a,Ppfia3,Ap2m1,Syn2,Stx7,Ap3d1,Vamp2,Dpysl2,Bin1,Gabbr1,Apba1,Baiap2,Snph,Slc6a9,Pclo,Pak1,Pvrl1,Bsn,Cacna1b,Sv2a,Kcna2,Pacsin1,Gria1,Npy1r,Svop,Cnr1,Grin2b,Ptprn2,Cadps,Syp,Nf1,Dnajc5,Gria2,Madd,Rph3a,Slc1a2,Sgip1,Stxbp1,Kctd16,Sept5,Rims1,Snap91,Epn1,Vdac1,Camk2a,Trim9,Kif1a,Syn1,Dmxl2,Myo5a,Prrt2,Sv2b,Grm5,Chrm2,Pde2a,Dos,Tmem163
GO:0097060	synaptic membrane	44	339	0.93	1.32e-24	10090.ENSMUSP00000017458,10090.ENSMUSP00000025338,10090.ENSMUSP00000026436,10090.ENSMUSP00000028951,10090.ENSMUSP00000029374,10090.ENSMUSP00000034510,10090.ENSMUSP00000038653,10090.ENSMUSP00000040596,10090.ENSMUSP00000041702,10090.ENSMUSP00000044494,10090.ENSMUSP00000052014,10090.ENSMUSP00000055797,10090.ENSMUSP00000061014,10090.ENSMUSP00000062284,10090.ENSMUSP00000062638,10090.ENSMUSP00000069429,10090.ENSMUSP00000074787,10090.ENSMUSP00000079100,10090.ENSMUSP00000079727,10090.ENSMUSP00000086398,10090.ENSMUSP00000089051,10090.ENSMUSP00000089547,10090.ENSMUSP00000090089,10090.ENSMUSP00000091178,10090.ENSMUSP00000095420,10090.ENSMUSP00000096096,10090.ENSMUSP00000096445,10090.ENSMUSP00000097874,10090.ENSMUSP00000099425,10090.ENSMUSP00000099952,10090.ENSMUSP00000101700,10090.ENSMUSP00000102814,10090.ENSMUSP00000103378,10090.ENSMUSP00000103571,10090.ENSMUSP00000106018,10090.ENSMUSP00000118491,10090.ENSMUSP00000122896,10090.ENSMUSP00000123078,10090.ENSMUSP00000123234,10090.ENSMUSP00000124520,10090.ENSMUSP00000129181,10090.ENSMUSP00000130874,10090.ENSMUSP00000131553,10090.ENSMUSP00000132646	Mpp2,Gabbr1,Baiap2,Snph,Nbea,Pvrl1,Iqsec3,Palm,Kcna2,Gria1,Tenm2,Cnr1,Sipa1l1,Grin2b,Gabra3,Syp,Gria2,Slc1a2,Eno1,Atp2b2,Stxbp1,Kctd16,Ank3,Psd3,Rims1,Snap91,Epn1,Prkcg,Epb4.1l1,Camk2a,Dlgap3,Dlg2,Gabbr2,Shank1,Gphn,Abi1,Dlgap1,Dlgap2,Grip1,Prrt2,Grm5,Chrm2,Pde2a,Shisa9
GO:0031594	neuromuscular junction	8	62	0.93	6.13e-05	10090.ENSMUSP00000022638,10090.ENSMUSP00000023572,10090.ENSMUSP00000030691,10090.ENSMUSP00000037576,10090.ENSMUSP00000044494,10090.ENSMUSP00000069429,10090.ENSMUSP00000090089,10090.ENSMUSP00000102009	Nefm,Cxadr,Pclo,Sv2a,Gria1,Syp,Ank3,Camk2d
GO:0032839	dendrite cytoplasm	4	31	0.93	0.0064	10090.ENSMUSP00000026436,10090.ENSMUSP00000065983,10090.ENSMUSP00000074787,10090.ENSMUSP00000099952	Baiap2,Mapk1,Gria2,Camk2a
GO:0045202	synapse	122	968	0.92	7.44e-71	10090.ENSMUSP00000003121,10090.ENSMUSP00000003961,10090.ENSMUSP00000005493,10090.ENSMUSP00000007216,10090.ENSMUSP00000009538,10090.ENSMUSP00000017458,10090.ENSMUSP00000020174,10090.ENSMUSP00000020420,10090.ENSMUSP00000021273,10090.ENSMUSP00000022242,10090.ENSMUSP00000022629,10090.ENSMUSP00000022638,10090.ENSMUSP00000022894,10090.ENSMUSP00000023572,10090.ENSMUSP00000025239,10090.ENSMUSP00000025338,10090.ENSMUSP00000025830,10090.ENSMUSP00000026436,10090.ENSMUSP00000027495,10090.ENSMUSP00000028951,10090.ENSMUSP00000029092,10090.ENSMUSP00000029374,10090.ENSMUSP00000030269,10090.ENSMUSP00000030691,10090.ENSMUSP00000030984,10090.ENSMUSP00000032069,10090.ENSMUSP00000033040,10090.ENSMUSP00000033915,10090.ENSMUSP00000034510,10090.ENSMUSP00000035055,10090.ENSMUSP00000035208,10090.ENSMUSP00000036721,10090.ENSMUSP00000037416,10090.ENSMUSP00000037576,10090.ENSMUSP00000038653,10090.ENSMUSP00000039657,10090.ENSMUSP00000039797,10090.ENSMUSP00000040596,10090.ENSMUSP00000041702,10090.ENSMUSP00000044168,10090.ENSMUSP00000044251,10090.ENSMUSP00000044494,10090.ENSMUSP00000045530,10090.ENSMUSP00000050034,10090.ENSMUSP00000050730,10090.ENSMUSP00000052014,10090.ENSMUSP00000055797,10090.ENSMUSP00000061014,10090.ENSMUSP00000062284,10090.ENSMUSP00000062638,10090.ENSMUSP00000064046,10090.ENSMUSP00000064706,10090.ENSMUSP00000068374,10090.ENSMUSP00000069429,10090.ENSMUSP00000071289,10090.ENSMUSP00000071720,10090.ENSMUSP00000072175,10090.ENSMUSP00000074787,10090.ENSMUSP00000077094,10090.ENSMUSP00000078198,10090.ENSMUSP00000079100,10090.ENSMUSP00000079553,10090.ENSMUSP00000079727,10090.ENSMUSP00000086398,10090.ENSMUSP00000089051,10090.ENSMUSP00000089547,10090.ENSMUSP00000089728,10090.ENSMUSP00000090089,10090.ENSMUSP00000091061,10090.ENSMUSP00000091178,10090.ENSMUSP00000092223,10090.ENSMUSP00000094750,10090.ENSMUSP00000095392,10090.ENSMUSP00000095420,10090.ENSMUSP00000096096,10090.ENSMUSP00000096445,10090.ENSMUSP00000097113,10090.ENSMUSP00000097874,10090.ENSMUSP00000099364,10090.ENSMUSP00000099368,10090.ENSMUSP00000099425,10090.ENSMUSP00000099565,10090.ENSMUSP00000099819,10090.ENSMUSP00000099881,10090.ENSMUSP00000099902,10090.ENSMUSP00000099907,10090.ENSMUSP00000099952,10090.ENSMUSP00000101700,10090.ENSMUSP00000102009,10090.ENSMUSP00000102814,10090.ENSMUSP00000103378,10090.ENSMUSP00000103571,10090.ENSMUSP00000105438,10090.ENSMUSP00000106018,10090.ENSMUSP00000106151,10090.ENSMUSP00000106612,10090.ENSMUSP00000107370,10090.ENSMUSP00000108300,10090.ENSMUSP00000108582,10090.ENSMUSP00000109979,10090.ENSMUSP00000110611,10090.ENSMUSP00000111002,10090.ENSMUSP00000112782,10090.ENSMUSP00000113705,10090.ENSMUSP00000115228,10090.ENSMUSP00000116028,10090.ENSMUSP00000118491,10090.ENSMUSP00000119600,10090.ENSMUSP00000122896,10090.ENSMUSP00000123078,10090.ENSMUSP00000123234,10090.ENSMUSP00000124376,10090.ENSMUSP00000124520,10090.ENSMUSP00000126980,10090.ENSMUSP00000127245,10090.ENSMUSP00000128926,10090.ENSMUSP00000129181,10090.ENSMUSP00000130874,10090.ENSMUSP00000131553,10090.ENSMUSP00000132646,10090.ENSMUSP00000132978,10090.ENSMUSP00000140828	Rab8a,Ppfia3,Slc1a3,Ap2m1,Syn2,Mpp2,Stx7,Ap3d1,Vamp2,Emb,Dpysl2,Nefm,Ywhaz,Cxadr,Bin1,Gabbr1,Apba1,Baiap2,Sept2,Snph,Arfgap1,Nbea,Slc6a9,Pclo,Rgs12,Add2,Pak1,Gpm6a,Pvrl1,Map4,Bsn,Atcay,Cacna1b,Sv2a,Iqsec3,Atp1a1,Prkar2b,Palm,Kcna2,Pacsin1,Dnajc6,Gria1,Npy1r,Dclk1,Svop,Tenm2,Cnr1,Sipa1l1,Grin2b,Gabra3,Ptprn2,Cadps,Map1b,Syp,Nf1,Camk2g,Dnajc5,Gria2,Madd,Rph3a,Slc1a2,Sgip1,Eno1,Atp2b2,Stxbp1,Kctd16,Usp14,Ank3,Nefh,Psd3,Map1a,Sept5,Dst,Rims1,Snap91,Epn1,Hcn2,Prkcg,Nsf,Cttn,Epb4.1l1,Capzb,Vdac1,Gap43,Sptbn1,Rtn4,Camk2a,Dlgap3,Camk2d,Dlg2,Gabbr2,Shank1,Camk2b,Gphn,Trim9,Dmtn,Add3,Epb4.1l3,Kif1a,Add1,Kalrn,Syn1,Kif3a,Dmxl2,Phactr1,Myo5a,Abi1,Macf1,Dlgap1,Dlgap2,Grip1,Ctnna2,Prrt2,Dlgap4,Sv2b,Slc8a2,Grm5,Chrm2,Pde2a,Shisa9,Dos,Tmem163
GO:0150034	distal axon	48	378	0.92	1.59e-26	10090.ENSMUSP00000004673,10090.ENSMUSP00000007216,10090.ENSMUSP00000009538,10090.ENSMUSP00000020174,10090.ENSMUSP00000020420,10090.ENSMUSP00000021273,10090.ENSMUSP00000022629,10090.ENSMUSP00000023572,10090.ENSMUSP00000025239,10090.ENSMUSP00000030691,10090.ENSMUSP00000033040,10090.ENSMUSP00000033915,10090.ENSMUSP00000034510,10090.ENSMUSP00000037416,10090.ENSMUSP00000037576,10090.ENSMUSP00000041702,10090.ENSMUSP00000044168,10090.ENSMUSP00000052014,10090.ENSMUSP00000053943,10090.ENSMUSP00000055797,10090.ENSMUSP00000062284,10090.ENSMUSP00000064046,10090.ENSMUSP00000068374,10090.ENSMUSP00000069429,10090.ENSMUSP00000072175,10090.ENSMUSP00000072732,10090.ENSMUSP00000074787,10090.ENSMUSP00000078337,10090.ENSMUSP00000079553,10090.ENSMUSP00000079727,10090.ENSMUSP00000085683,10090.ENSMUSP00000086716,10090.ENSMUSP00000089051,10090.ENSMUSP00000094750,10090.ENSMUSP00000096096,10090.ENSMUSP00000096445,10090.ENSMUSP00000099881,10090.ENSMUSP00000099907,10090.ENSMUSP00000102207,10090.ENSMUSP00000109795,10090.ENSMUSP00000111002,10090.ENSMUSP00000115539,10090.ENSMUSP00000118491,10090.ENSMUSP00000124520,10090.ENSMUSP00000127245,10090.ENSMUSP00000130874,10090.ENSMUSP00000132978,10090.ENSMUSP00000134201	Ndrg2,Ap2m1,Syn2,Stx7,Ap3d1,Vamp2,Dpysl2,Cxadr,Bin1,Pclo,Pak1,Gpm6a,Pvrl1,Cacna1b,Sv2a,Kcna2,Pacsin1,Tenm2,Basp1,Cnr1,Grin2b,Ptprn2,Map1b,Syp,Dnajc5,Sirt2,Gria2,Apc,Sgip1,Eno1,Mapk8ip3,Usp9x,Stxbp1,Sept5,Snap91,Epn1,Gap43,Rtn4,Elavl4,Crmp1,Syn1,Gprin1,Abi1,Prrt2,Sv2b,Chrm2,Dos,Brsk2
GO:0060076	excitatory synapse	5	39	0.92	0.002	10090.ENSMUSP00000026436,10090.ENSMUSP00000035208,10090.ENSMUSP00000044494,10090.ENSMUSP00000069429,10090.ENSMUSP00000103571	Baiap2,Bsn,Gria1,Syp,Shank1
GO:0030424	axon	89	712	0.91	6.42e-50	10090.ENSMUSP00000004673,10090.ENSMUSP00000007216,10090.ENSMUSP00000009538,10090.ENSMUSP00000020174,10090.ENSMUSP00000020420,10090.ENSMUSP00000021273,10090.ENSMUSP00000022629,10090.ENSMUSP00000022638,10090.ENSMUSP00000023572,10090.ENSMUSP00000025239,10090.ENSMUSP00000025338,10090.ENSMUSP00000028549,10090.ENSMUSP00000030691,10090.ENSMUSP00000033040,10090.ENSMUSP00000033915,10090.ENSMUSP00000034510,10090.ENSMUSP00000035055,10090.ENSMUSP00000035208,10090.ENSMUSP00000036721,10090.ENSMUSP00000037416,10090.ENSMUSP00000037576,10090.ENSMUSP00000040596,10090.ENSMUSP00000041702,10090.ENSMUSP00000044168,10090.ENSMUSP00000044494,10090.ENSMUSP00000045530,10090.ENSMUSP00000045910,10090.ENSMUSP00000052014,10090.ENSMUSP00000053943,10090.ENSMUSP00000054105,10090.ENSMUSP00000055000,10090.ENSMUSP00000055797,10090.ENSMUSP00000060749,10090.ENSMUSP00000062284,10090.ENSMUSP00000062392,10090.ENSMUSP00000063468,10090.ENSMUSP00000064046,10090.ENSMUSP00000065983,10090.ENSMUSP00000067241,10090.ENSMUSP00000068374,10090.ENSMUSP00000069429,10090.ENSMUSP00000071289,10090.ENSMUSP00000072175,10090.ENSMUSP00000072732,10090.ENSMUSP00000073847,10090.ENSMUSP00000074787,10090.ENSMUSP00000078337,10090.ENSMUSP00000079100,10090.ENSMUSP00000079553,10090.ENSMUSP00000079727,10090.ENSMUSP00000085683,10090.ENSMUSP00000085985,10090.ENSMUSP00000086716,10090.ENSMUSP00000088532,10090.ENSMUSP00000089051,10090.ENSMUSP00000090089,10090.ENSMUSP00000091061,10090.ENSMUSP00000092223,10090.ENSMUSP00000094750,10090.ENSMUSP00000095392,10090.ENSMUSP00000096096,10090.ENSMUSP00000096148,10090.ENSMUSP00000096445,10090.ENSMUSP00000097113,10090.ENSMUSP00000099881,10090.ENSMUSP00000099902,10090.ENSMUSP00000099907,10090.ENSMUSP00000099952,10090.ENSMUSP00000102009,10090.ENSMUSP00000102207,10090.ENSMUSP00000102814,10090.ENSMUSP00000108300,10090.ENSMUSP00000108582,10090.ENSMUSP00000109795,10090.ENSMUSP00000111002,10090.ENSMUSP00000112782,10090.ENSMUSP00000113498,10090.ENSMUSP00000115539,10090.ENSMUSP00000116028,10090.ENSMUSP00000118491,10090.ENSMUSP00000122915,10090.ENSMUSP00000124376,10090.ENSMUSP00000124520,10090.ENSMUSP00000124938,10090.ENSMUSP00000127245,10090.ENSMUSP00000130874,10090.ENSMUSP00000131553,10090.ENSMUSP00000132978,10090.ENSMUSP00000134201	Ndrg2,Ap2m1,Syn2,Stx7,Ap3d1,Vamp2,Dpysl2,Nefm,Cxadr,Bin1,Gabbr1,Slc12a6,Pclo,Pak1,Gpm6a,Pvrl1,Map4,Bsn,Atcay,Cacna1b,Sv2a,Palm,Kcna2,Pacsin1,Gria1,Npy1r,Inpp5f,Tenm2,Basp1,Hepacam,Adam22,Cnr1,Llgl1,Grin2b,Prkca,Ncam2,Ptprn2,Mapk1,Nav1,Map1b,Syp,Nf1,Dnajc5,Sirt2,Cpne6,Gria2,Apc,Slc1a2,Sgip1,Eno1,Mapk8ip3,Kif21a,Usp9x,Dab2ip,Stxbp1,Ank3,Nefh,Map1a,Sept5,Dst,Snap91,Scn1b,Epn1,Hcn2,Gap43,Sptbn1,Rtn4,Camk2a,Camk2d,Elavl4,Dlg2,Epb4.1l3,Kif1a,Crmp1,Syn1,Kif3a,Adcy9,Gprin1,Myo5a,Abi1,Kcnq2,Ctnna2,Prrt2,Kcnc1,Sv2b,Chrm2,Pde2a,Dos,Brsk2
GO:0032809	neuronal cell body membrane	4	32	0.91	0.0069	10090.ENSMUSP00000041702,10090.ENSMUSP00000086398,10090.ENSMUSP00000088532,10090.ENSMUSP00000124938	Kcna2,Atp2b2,Dab2ip,Kcnc1
GO:0033017	sarcoplasmic reticulum membrane	4	32	0.91	0.0069	10090.ENSMUSP00000021750,10090.ENSMUSP00000071720,10090.ENSMUSP00000102009,10090.ENSMUSP00000105438	Ryr2,Camk2g,Camk2d,Camk2b
GO:0099738	cell cortex region	4	32	0.91	0.0069	10090.ENSMUSP00000030691,10090.ENSMUSP00000035208,10090.ENSMUSP00000079727,10090.ENSMUSP00000095420	Pclo,Bsn,Eno1,Rims1
GO:0030427	site of polarized growth	25	213	0.89	3.39e-13	10090.ENSMUSP00000004673,10090.ENSMUSP00000022629,10090.ENSMUSP00000023572,10090.ENSMUSP00000030691,10090.ENSMUSP00000033040,10090.ENSMUSP00000033915,10090.ENSMUSP00000034510,10090.ENSMUSP00000052014,10090.ENSMUSP00000053943,10090.ENSMUSP00000055797,10090.ENSMUSP00000068374,10090.ENSMUSP00000072732,10090.ENSMUSP00000074787,10090.ENSMUSP00000078337,10090.ENSMUSP00000079727,10090.ENSMUSP00000084454,10090.ENSMUSP00000085683,10090.ENSMUSP00000086716,10090.ENSMUSP00000099881,10090.ENSMUSP00000099907,10090.ENSMUSP00000102207,10090.ENSMUSP00000109795,10090.ENSMUSP00000115539,10090.ENSMUSP00000118491,10090.ENSMUSP00000132978	Ndrg2,Dpysl2,Cxadr,Pclo,Pak1,Gpm6a,Pvrl1,Tenm2,Basp1,Cnr1,Map1b,Sirt2,Gria2,Apc,Eno1,Fry,Mapk8ip3,Usp9x,Gap43,Rtn4,Elavl4,Crmp1,Gprin1,Abi1,Dos
GO:0045211	postsynaptic membrane	30	258	0.88	1.29e-15	10090.ENSMUSP00000017458,10090.ENSMUSP00000025338,10090.ENSMUSP00000029374,10090.ENSMUSP00000038653,10090.ENSMUSP00000044494,10090.ENSMUSP00000052014,10090.ENSMUSP00000061014,10090.ENSMUSP00000062284,10090.ENSMUSP00000062638,10090.ENSMUSP00000074787,10090.ENSMUSP00000086398,10090.ENSMUSP00000089547,10090.ENSMUSP00000090089,10090.ENSMUSP00000091178,10090.ENSMUSP00000096096,10090.ENSMUSP00000096445,10090.ENSMUSP00000099952,10090.ENSMUSP00000101700,10090.ENSMUSP00000102814,10090.ENSMUSP00000103378,10090.ENSMUSP00000103571,10090.ENSMUSP00000106018,10090.ENSMUSP00000118491,10090.ENSMUSP00000122896,10090.ENSMUSP00000123078,10090.ENSMUSP00000123234,10090.ENSMUSP00000124520,10090.ENSMUSP00000129181,10090.ENSMUSP00000130874,10090.ENSMUSP00000132646	Mpp2,Gabbr1,Nbea,Iqsec3,Gria1,Tenm2,Sipa1l1,Grin2b,Gabra3,Gria2,Atp2b2,Kctd16,Ank3,Psd3,Snap91,Epn1,Camk2a,Dlgap3,Dlg2,Gabbr2,Shank1,Gphn,Abi1,Dlgap1,Dlgap2,Grip1,Prrt2,Grm5,Chrm2,Shisa9
GO:0030426	growth cone	24	209	0.88	1.64e-12	10090.ENSMUSP00000004673,10090.ENSMUSP00000022629,10090.ENSMUSP00000023572,10090.ENSMUSP00000030691,10090.ENSMUSP00000033040,10090.ENSMUSP00000033915,10090.ENSMUSP00000034510,10090.ENSMUSP00000052014,10090.ENSMUSP00000053943,10090.ENSMUSP00000055797,10090.ENSMUSP00000068374,10090.ENSMUSP00000072732,10090.ENSMUSP00000074787,10090.ENSMUSP00000078337,10090.ENSMUSP00000079727,10090.ENSMUSP00000085683,10090.ENSMUSP00000086716,10090.ENSMUSP00000099881,10090.ENSMUSP00000099907,10090.ENSMUSP00000102207,10090.ENSMUSP00000109795,10090.ENSMUSP00000115539,10090.ENSMUSP00000118491,10090.ENSMUSP00000132978	Ndrg2,Dpysl2,Cxadr,Pclo,Pak1,Gpm6a,Pvrl1,Tenm2,Basp1,Cnr1,Map1b,Sirt2,Gria2,Apc,Eno1,Mapk8ip3,Usp9x,Gap43,Rtn4,Elavl4,Crmp1,Gprin1,Abi1,Dos
GO:0097440	apical dendrite	3	26	0.88	0.0249	10090.ENSMUSP00000030984,10090.ENSMUSP00000062284,10090.ENSMUSP00000068374	Rgs12,Grin2b,Map1b
GO:0005905	clathrin-coated pit	7	62	0.87	0.00042	10090.ENSMUSP00000007216,10090.ENSMUSP00000045910,10090.ENSMUSP00000079553,10090.ENSMUSP00000096096,10090.ENSMUSP00000096445,10090.ENSMUSP00000099368,10090.ENSMUSP00000127842	Ap2m1,Inpp5f,Sgip1,Snap91,Epn1,Cttn,Ap2a1
GO:0030425	dendrite	73	694	0.84	6.41e-36	10090.ENSMUSP00000003121,10090.ENSMUSP00000005493,10090.ENSMUSP00000017458,10090.ENSMUSP00000022629,10090.ENSMUSP00000025338,10090.ENSMUSP00000025830,10090.ENSMUSP00000026436,10090.ENSMUSP00000030691,10090.ENSMUSP00000030984,10090.ENSMUSP00000033040,10090.ENSMUSP00000033915,10090.ENSMUSP00000034510,10090.ENSMUSP00000035208,10090.ENSMUSP00000036721,10090.ENSMUSP00000037416,10090.ENSMUSP00000037576,10090.ENSMUSP00000039797,10090.ENSMUSP00000040596,10090.ENSMUSP00000041702,10090.ENSMUSP00000044494,10090.ENSMUSP00000045910,10090.ENSMUSP00000048198,10090.ENSMUSP00000052014,10090.ENSMUSP00000053384,10090.ENSMUSP00000061014,10090.ENSMUSP00000062284,10090.ENSMUSP00000062392,10090.ENSMUSP00000065983,10090.ENSMUSP00000068374,10090.ENSMUSP00000071289,10090.ENSMUSP00000073847,10090.ENSMUSP00000074787,10090.ENSMUSP00000078337,10090.ENSMUSP00000079100,10090.ENSMUSP00000083705,10090.ENSMUSP00000085683,10090.ENSMUSP00000085985,10090.ENSMUSP00000086398,10090.ENSMUSP00000088532,10090.ENSMUSP00000090089,10090.ENSMUSP00000092223,10090.ENSMUSP00000097113,10090.ENSMUSP00000097874,10090.ENSMUSP00000099364,10090.ENSMUSP00000099368,10090.ENSMUSP00000099565,10090.ENSMUSP00000099907,10090.ENSMUSP00000099952,10090.ENSMUSP00000101700,10090.ENSMUSP00000102207,10090.ENSMUSP00000102814,10090.ENSMUSP00000103571,10090.ENSMUSP00000105223,10090.ENSMUSP00000105438,10090.ENSMUSP00000106018,10090.ENSMUSP00000106151,10090.ENSMUSP00000108582,10090.ENSMUSP00000109795,10090.ENSMUSP00000109979,10090.ENSMUSP00000111002,10090.ENSMUSP00000113498,10090.ENSMUSP00000116028,10090.ENSMUSP00000123078,10090.ENSMUSP00000123234,10090.ENSMUSP00000124520,10090.ENSMUSP00000124938,10090.ENSMUSP00000126980,10090.ENSMUSP00000127774,10090.ENSMUSP00000128926,10090.ENSMUSP00000129181,10090.ENSMUSP00000130874,10090.ENSMUSP00000131553,10090.ENSMUSP00000132646	Rab8a,Slc1a3,Mpp2,Dpysl2,Gabbr1,Apba1,Baiap2,Pclo,Rgs12,Pak1,Gpm6a,Pvrl1,Bsn,Atcay,Cacna1b,Sv2a,Prkar2b,Palm,Kcna2,Gria1,Inpp5f,Zdhhc5,Tenm2,Trim3,Sipa1l1,Grin2b,Prkca,Mapk1,Map1b,Nf1,Cpne6,Gria2,Apc,Slc1a2,Rplp0,Mapk8ip3,Kif21a,Atp2b2,Dab2ip,Ank3,Map1a,Hcn2,Prkcg,Nsf,Cttn,Capzb,Rtn4,Camk2a,Dlgap3,Elavl4,Dlg2,Shank1,Slc1a4,Camk2b,Gphn,Trim9,Kif1a,Crmp1,Add1,Syn1,Adcy9,Myo5a,Dlgap2,Grip1,Prrt2,Kcnc1,Dlgap4,Eif4b,Slc8a2,Grm5,Chrm2,Pde2a,Shisa9
GO:0008328	ionotropic glutamate receptor complex	5	47	0.84	0.0042	10090.ENSMUSP00000044494,10090.ENSMUSP00000062284,10090.ENSMUSP00000074787,10090.ENSMUSP00000103571,10090.ENSMUSP00000132646	Gria1,Grin2b,Gria2,Shank1,Shisa9
GO:0030118	clathrin coat	5	47	0.84	0.0042	10090.ENSMUSP00000001063,10090.ENSMUSP00000007216,10090.ENSMUSP00000079553,10090.ENSMUSP00000096096,10090.ENSMUSP00000127842	Epn2,Ap2m1,Sgip1,Snap91,Ap2a1
GO:0030315	T-tubule	6	58	0.83	0.0017	10090.ENSMUSP00000025239,10090.ENSMUSP00000030669,10090.ENSMUSP00000039657,10090.ENSMUSP00000090089,10090.ENSMUSP00000096148,10090.ENSMUSP00000102009	Bin1,Slc9a1,Atp1a1,Ank3,Scn1b,Camk2d
GO:0032281	AMPA glutamate receptor complex	3	30	0.82	0.0333	10090.ENSMUSP00000044494,10090.ENSMUSP00000074787,10090.ENSMUSP00000132646	Gria1,Gria2,Shisa9
GO:0043209	myelin sheath	21	212	0.81	6.26e-10	10090.ENSMUSP00000009538,10090.ENSMUSP00000022629,10090.ENSMUSP00000022638,10090.ENSMUSP00000025474,10090.ENSMUSP00000027495,10090.ENSMUSP00000033176,10090.ENSMUSP00000033662,10090.ENSMUSP00000039657,10090.ENSMUSP00000044168,10090.ENSMUSP00000051223,10090.ENSMUSP00000060749,10090.ENSMUSP00000072732,10090.ENSMUSP00000079727,10090.ENSMUSP00000089051,10090.ENSMUSP00000091061,10090.ENSMUSP00000094778,10090.ENSMUSP00000099364,10090.ENSMUSP00000099819,10090.ENSMUSP00000099907,10090.ENSMUSP00000105743,10090.ENSMUSP00000111002	Syn2,Dpysl2,Nefm,Napg,Sept2,Uqcrc2,Pdha1,Atp1a1,Pacsin1,Ywhag,Llgl1,Sirt2,Eno1,Stxbp1,Nefh,Tuba1a,Nsf,Vdac1,Rtn4,Plcb1,Syn1
GO:0031256	leading edge membrane	16	161	0.81	9.26e-08	10090.ENSMUSP00000017458,10090.ENSMUSP00000025338,10090.ENSMUSP00000033040,10090.ENSMUSP00000040596,10090.ENSMUSP00000041702,10090.ENSMUSP00000044168,10090.ENSMUSP00000044494,10090.ENSMUSP00000078337,10090.ENSMUSP00000079100,10090.ENSMUSP00000085683,10090.ENSMUSP00000091178,10090.ENSMUSP00000097113,10090.ENSMUSP00000099902,10090.ENSMUSP00000119600,10090.ENSMUSP00000124938,10090.ENSMUSP00000132646	Mpp2,Gabbr1,Pak1,Palm,Kcna2,Pacsin1,Gria1,Apc,Slc1a2,Mapk8ip3,Psd3,Hcn2,Sptbn1,Macf1,Kcnc1,Shisa9
GO:0030133	transport vesicle	30	320	0.79	2.07e-13	10090.ENSMUSP00000003121,10090.ENSMUSP00000009538,10090.ENSMUSP00000021273,10090.ENSMUSP00000025239,10090.ENSMUSP00000025338,10090.ENSMUSP00000025830,10090.ENSMUSP00000030691,10090.ENSMUSP00000037576,10090.ENSMUSP00000044494,10090.ENSMUSP00000045530,10090.ENSMUSP00000050730,10090.ENSMUSP00000062284,10090.ENSMUSP00000064046,10090.ENSMUSP00000069429,10090.ENSMUSP00000072175,10090.ENSMUSP00000074787,10090.ENSMUSP00000077094,10090.ENSMUSP00000078198,10090.ENSMUSP00000094750,10090.ENSMUSP00000096096,10090.ENSMUSP00000099819,10090.ENSMUSP00000106151,10090.ENSMUSP00000108582,10090.ENSMUSP00000111002,10090.ENSMUSP00000113705,10090.ENSMUSP00000116028,10090.ENSMUSP00000124520,10090.ENSMUSP00000127245,10090.ENSMUSP00000132978,10090.ENSMUSP00000140828	Rab8a,Syn2,Vamp2,Bin1,Gabbr1,Apba1,Pclo,Sv2a,Gria1,Npy1r,Svop,Grin2b,Ptprn2,Syp,Dnajc5,Gria2,Madd,Rph3a,Sept5,Snap91,Vdac1,Trim9,Kif1a,Syn1,Dmxl2,Myo5a,Prrt2,Sv2b,Dos,Tmem163
GO:0030863	cortical cytoskeleton	8	85	0.79	0.00042	10090.ENSMUSP00000027495,10090.ENSMUSP00000030691,10090.ENSMUSP00000035208,10090.ENSMUSP00000060749,10090.ENSMUSP00000099368,10090.ENSMUSP00000099565,10090.ENSMUSP00000099902,10090.ENSMUSP00000106612	Sept2,Pclo,Bsn,Llgl1,Cttn,Capzb,Sptbn1,Dmtn
GO:0043005	neuron projection	131	1429	0.78	9.73e-62	10090.ENSMUSP00000002487,10090.ENSMUSP00000003121,10090.ENSMUSP00000004673,10090.ENSMUSP00000005493,10090.ENSMUSP00000007216,10090.ENSMUSP00000009538,10090.ENSMUSP00000017458,10090.ENSMUSP00000020174,10090.ENSMUSP00000020420,10090.ENSMUSP00000021273,10090.ENSMUSP00000021750,10090.ENSMUSP00000022629,10090.ENSMUSP00000022638,10090.ENSMUSP00000023572,10090.ENSMUSP00000025239,10090.ENSMUSP00000025338,10090.ENSMUSP00000025830,10090.ENSMUSP00000026436,10090.ENSMUSP00000027495,10090.ENSMUSP00000028549,10090.ENSMUSP00000028951,10090.ENSMUSP00000030636,10090.ENSMUSP00000030691,10090.ENSMUSP00000030984,10090.ENSMUSP00000033040,10090.ENSMUSP00000033915,10090.ENSMUSP00000034510,10090.ENSMUSP00000035055,10090.ENSMUSP00000035208,10090.ENSMUSP00000036721,10090.ENSMUSP00000037416,10090.ENSMUSP00000037576,10090.ENSMUSP00000039797,10090.ENSMUSP00000040596,10090.ENSMUSP00000041702,10090.ENSMUSP00000044168,10090.ENSMUSP00000044494,10090.ENSMUSP00000045530,10090.ENSMUSP00000045910,10090.ENSMUSP00000048198,10090.ENSMUSP00000052014,10090.ENSMUSP00000053384,10090.ENSMUSP00000053943,10090.ENSMUSP00000054105,10090.ENSMUSP00000055000,10090.ENSMUSP00000055797,10090.ENSMUSP00000060749,10090.ENSMUSP00000061014,10090.ENSMUSP00000062284,10090.ENSMUSP00000062392,10090.ENSMUSP00000063468,10090.ENSMUSP00000064046,10090.ENSMUSP00000065983,10090.ENSMUSP00000067241,10090.ENSMUSP00000068374,10090.ENSMUSP00000069429,10090.ENSMUSP00000071289,10090.ENSMUSP00000071720,10090.ENSMUSP00000072175,10090.ENSMUSP00000072732,10090.ENSMUSP00000073847,10090.ENSMUSP00000074787,10090.ENSMUSP00000078198,10090.ENSMUSP00000078337,10090.ENSMUSP00000079100,10090.ENSMUSP00000079553,10090.ENSMUSP00000079727,10090.ENSMUSP00000083705,10090.ENSMUSP00000085683,10090.ENSMUSP00000085985,10090.ENSMUSP00000086398,10090.ENSMUSP00000086716,10090.ENSMUSP00000088532,10090.ENSMUSP00000089051,10090.ENSMUSP00000090089,10090.ENSMUSP00000091061,10090.ENSMUSP00000092223,10090.ENSMUSP00000094750,10090.ENSMUSP00000095392,10090.ENSMUSP00000096096,10090.ENSMUSP00000096148,10090.ENSMUSP00000096445,10090.ENSMUSP00000097113,10090.ENSMUSP00000097874,10090.ENSMUSP00000099364,10090.ENSMUSP00000099368,10090.ENSMUSP00000099565,10090.ENSMUSP00000099580,10090.ENSMUSP00000099881,10090.ENSMUSP00000099902,10090.ENSMUSP00000099907,10090.ENSMUSP00000099952,10090.ENSMUSP00000101700,10090.ENSMUSP00000102009,10090.ENSMUSP00000102207,10090.ENSMUSP00000102814,10090.ENSMUSP00000103378,10090.ENSMUSP00000103571,10090.ENSMUSP00000105223,10090.ENSMUSP00000105438,10090.ENSMUSP00000106018,10090.ENSMUSP00000106151,10090.ENSMUSP00000108300,10090.ENSMUSP00000108582,10090.ENSMUSP00000109795,10090.ENSMUSP00000109979,10090.ENSMUSP00000110611,10090.ENSMUSP00000110897,10090.ENSMUSP00000111002,10090.ENSMUSP00000112262,10090.ENSMUSP00000112782,10090.ENSMUSP00000113498,10090.ENSMUSP00000115539,10090.ENSMUSP00000116028,10090.ENSMUSP00000118491,10090.ENSMUSP00000122915,10090.ENSMUSP00000123078,10090.ENSMUSP00000123234,10090.ENSMUSP00000124376,10090.ENSMUSP00000124520,10090.ENSMUSP00000124938,10090.ENSMUSP00000126980,10090.ENSMUSP00000127245,10090.ENSMUSP00000127774,10090.ENSMUSP00000128926,10090.ENSMUSP00000129181,10090.ENSMUSP00000130874,10090.ENSMUSP00000131553,10090.ENSMUSP00000132646,10090.ENSMUSP00000132978,10090.ENSMUSP00000134201	Braf,Rab8a,Ndrg2,Slc1a3,Ap2m1,Syn2,Mpp2,Stx7,Ap3d1,Vamp2,Ryr2,Dpysl2,Nefm,Cxadr,Bin1,Gabbr1,Apba1,Baiap2,Sept2,Slc12a6,Snph,Stmn1,Pclo,Rgs12,Pak1,Gpm6a,Pvrl1,Map4,Bsn,Atcay,Cacna1b,Sv2a,Prkar2b,Palm,Kcna2,Pacsin1,Gria1,Npy1r,Inpp5f,Zdhhc5,Tenm2,Trim3,Basp1,Hepacam,Adam22,Cnr1,Llgl1,Sipa1l1,Grin2b,Prkca,Ncam2,Ptprn2,Mapk1,Nav1,Map1b,Syp,Nf1,Camk2g,Dnajc5,Sirt2,Cpne6,Gria2,Rph3a,Apc,Slc1a2,Sgip1,Eno1,Rplp0,Mapk8ip3,Kif21a,Atp2b2,Usp9x,Dab2ip,Stxbp1,Ank3,Nefh,Map1a,Sept5,Dst,Snap91,Scn1b,Epn1,Hcn2,Prkcg,Nsf,Cttn,Capzb,Rap1gap2,Gap43,Sptbn1,Rtn4,Camk2a,Dlgap3,Camk2d,Elavl4,Dlg2,Gabbr2,Shank1,Slc1a4,Camk2b,Gphn,Trim9,Epb4.1l3,Kif1a,Crmp1,Add1,Kalrn,Ahcyl2,Syn1,Klc2,Kif3a,Adcy9,Gprin1,Myo5a,Abi1,Kcnq2,Dlgap2,Grip1,Ctnna2,Prrt2,Kcnc1,Dlgap4,Sv2b,Eif4b,Slc8a2,Grm5,Chrm2,Pde2a,Shisa9,Dos,Brsk2
GO:0005790	smooth endoplasmic reticulum	3	33	0.78	0.0411	10090.ENSMUSP00000021750,10090.ENSMUSP00000052912,10090.ENSMUSP00000085683	Ryr2,Pdia6,Mapk8ip3
GO:0030136	clathrin-coated vesicle	10	113	0.76	0.0001	10090.ENSMUSP00000001063,10090.ENSMUSP00000003121,10090.ENSMUSP00000007216,10090.ENSMUSP00000021273,10090.ENSMUSP00000039711,10090.ENSMUSP00000045910,10090.ENSMUSP00000073847,10090.ENSMUSP00000079553,10090.ENSMUSP00000096096,10090.ENSMUSP00000127842	Epn2,Rab8a,Ap2m1,Vamp2,Astn1,Inpp5f,Cpne6,Sgip1,Snap91,Ap2a1
GO:0030175	filopodium	9	102	0.76	0.00025	10090.ENSMUSP00000023572,10090.ENSMUSP00000026436,10090.ENSMUSP00000033915,10090.ENSMUSP00000040596,10090.ENSMUSP00000052014,10090.ENSMUSP00000099881,10090.ENSMUSP00000116028,10090.ENSMUSP00000118491,10090.ENSMUSP00000127842	Cxadr,Baiap2,Gpm6a,Palm,Tenm2,Gap43,Myo5a,Abi1,Ap2a1
GO:0031201	SNARE complex	4	46	0.76	0.0189	10090.ENSMUSP00000009538,10090.ENSMUSP00000020174,10090.ENSMUSP00000021273,10090.ENSMUSP00000025474	Syn2,Stx7,Vamp2,Napg
GO:0031672	A band	4	47	0.75	0.02	10090.ENSMUSP00000021750,10090.ENSMUSP00000095392,10090.ENSMUSP00000099902,10090.ENSMUSP00000117816	Ryr2,Dst,Sptbn1,Slmap
GO:0036477	somatodendritic compartment	82	990	0.74	8.09e-34	10090.ENSMUSP00000003121,10090.ENSMUSP00000005493,10090.ENSMUSP00000017458,10090.ENSMUSP00000022629,10090.ENSMUSP00000022638,10090.ENSMUSP00000025338,10090.ENSMUSP00000025830,10090.ENSMUSP00000026436,10090.ENSMUSP00000028951,10090.ENSMUSP00000030691,10090.ENSMUSP00000030984,10090.ENSMUSP00000033040,10090.ENSMUSP00000033915,10090.ENSMUSP00000034510,10090.ENSMUSP00000035208,10090.ENSMUSP00000036721,10090.ENSMUSP00000037416,10090.ENSMUSP00000037576,10090.ENSMUSP00000039711,10090.ENSMUSP00000039797,10090.ENSMUSP00000040596,10090.ENSMUSP00000041702,10090.ENSMUSP00000044494,10090.ENSMUSP00000045910,10090.ENSMUSP00000048198,10090.ENSMUSP00000052014,10090.ENSMUSP00000053384,10090.ENSMUSP00000061014,10090.ENSMUSP00000062284,10090.ENSMUSP00000062392,10090.ENSMUSP00000065983,10090.ENSMUSP00000068374,10090.ENSMUSP00000071289,10090.ENSMUSP00000072732,10090.ENSMUSP00000073847,10090.ENSMUSP00000074787,10090.ENSMUSP00000078337,10090.ENSMUSP00000079100,10090.ENSMUSP00000083705,10090.ENSMUSP00000085683,10090.ENSMUSP00000085985,10090.ENSMUSP00000086398,10090.ENSMUSP00000088532,10090.ENSMUSP00000090089,10090.ENSMUSP00000091061,10090.ENSMUSP00000092223,10090.ENSMUSP00000096096,10090.ENSMUSP00000097113,10090.ENSMUSP00000097874,10090.ENSMUSP00000099364,10090.ENSMUSP00000099368,10090.ENSMUSP00000099565,10090.ENSMUSP00000099907,10090.ENSMUSP00000099952,10090.ENSMUSP00000101700,10090.ENSMUSP00000102009,10090.ENSMUSP00000102207,10090.ENSMUSP00000102814,10090.ENSMUSP00000103571,10090.ENSMUSP00000105223,10090.ENSMUSP00000105438,10090.ENSMUSP00000106018,10090.ENSMUSP00000106151,10090.ENSMUSP00000108582,10090.ENSMUSP00000109795,10090.ENSMUSP00000109979,10090.ENSMUSP00000110611,10090.ENSMUSP00000111002,10090.ENSMUSP00000112782,10090.ENSMUSP00000113498,10090.ENSMUSP00000116028,10090.ENSMUSP00000123078,10090.ENSMUSP00000123234,10090.ENSMUSP00000124520,10090.ENSMUSP00000124938,10090.ENSMUSP00000126980,10090.ENSMUSP00000127774,10090.ENSMUSP00000128926,10090.ENSMUSP00000129181,10090.ENSMUSP00000130874,10090.ENSMUSP00000131553,10090.ENSMUSP00000132646	Rab8a,Slc1a3,Mpp2,Dpysl2,Nefm,Gabbr1,Apba1,Baiap2,Snph,Pclo,Rgs12,Pak1,Gpm6a,Pvrl1,Bsn,Atcay,Cacna1b,Sv2a,Astn1,Prkar2b,Palm,Kcna2,Gria1,Inpp5f,Zdhhc5,Tenm2,Trim3,Sipa1l1,Grin2b,Prkca,Mapk1,Map1b,Nf1,Sirt2,Cpne6,Gria2,Apc,Slc1a2,Rplp0,Mapk8ip3,Kif21a,Atp2b2,Dab2ip,Ank3,Nefh,Map1a,Snap91,Hcn2,Prkcg,Nsf,Cttn,Capzb,Rtn4,Camk2a,Dlgap3,Camk2d,Elavl4,Dlg2,Shank1,Slc1a4,Camk2b,Gphn,Trim9,Kif1a,Crmp1,Add1,Kalrn,Syn1,Kif3a,Adcy9,Myo5a,Dlgap2,Grip1,Prrt2,Kcnc1,Dlgap4,Eif4b,Slc8a2,Grm5,Chrm2,Pde2a,Shisa9
GO:0005938	cell cortex	22	261	0.74	3.49e-09	10090.ENSMUSP00000027495,10090.ENSMUSP00000030039,10090.ENSMUSP00000030691,10090.ENSMUSP00000035208,10090.ENSMUSP00000060749,10090.ENSMUSP00000065233,10090.ENSMUSP00000078337,10090.ENSMUSP00000079727,10090.ENSMUSP00000084454,10090.ENSMUSP00000090245,10090.ENSMUSP00000094750,10090.ENSMUSP00000095392,10090.ENSMUSP00000095420,10090.ENSMUSP00000099368,10090.ENSMUSP00000099565,10090.ENSMUSP00000099902,10090.ENSMUSP00000100911,10090.ENSMUSP00000106612,10090.ENSMUSP00000107370,10090.ENSMUSP00000109121,10090.ENSMUSP00000119600,10090.ENSMUSP00000138523	Sept2,Fmn2,Pclo,Bsn,Llgl1,C2cd2l,Apc,Eno1,Fry,Marcks,Sept5,Dst,Rims1,Cttn,Capzb,Sptbn1,Osbpl8,Dmtn,Add3,Exoc1,Macf1,Bin2
GO:0016529	sarcoplasmic reticulum	5	60	0.74	0.0096	10090.ENSMUSP00000021750,10090.ENSMUSP00000071720,10090.ENSMUSP00000090089,10090.ENSMUSP00000102009,10090.ENSMUSP00000105438	Ryr2,Camk2g,Ank3,Camk2d,Camk2b
GO:0008076	voltage-gated potassium channel complex	6	73	0.73	0.0047	10090.ENSMUSP00000021273,10090.ENSMUSP00000041702,10090.ENSMUSP00000097113,10090.ENSMUSP00000099368,10090.ENSMUSP00000122915,10090.ENSMUSP00000124938	Vamp2,Kcna2,Hcn2,Cttn,Kcnq2,Kcnc1
GO:0042641	actomyosin	6	74	0.73	0.0049	10090.ENSMUSP00000042565,10090.ENSMUSP00000094750,10090.ENSMUSP00000095392,10090.ENSMUSP00000112072,10090.ENSMUSP00000116028,10090.ENSMUSP00000130696	Cdc42bpb,Sept5,Dst,Mprip,Myo5a,Myo18a
GO:0030054	cell junction	83	1037	0.72	2.69e-33	10090.ENSMUSP00000009538,10090.ENSMUSP00000017458,10090.ENSMUSP00000021273,10090.ENSMUSP00000022242,10090.ENSMUSP00000022865,10090.ENSMUSP00000023572,10090.ENSMUSP00000025338,10090.ENSMUSP00000025590,10090.ENSMUSP00000028951,10090.ENSMUSP00000029374,10090.ENSMUSP00000030669,10090.ENSMUSP00000030691,10090.ENSMUSP00000030984,10090.ENSMUSP00000033040,10090.ENSMUSP00000034510,10090.ENSMUSP00000035208,10090.ENSMUSP00000036705,10090.ENSMUSP00000036721,10090.ENSMUSP00000037576,10090.ENSMUSP00000039657,10090.ENSMUSP00000041702,10090.ENSMUSP00000042565,10090.ENSMUSP00000044168,10090.ENSMUSP00000044494,10090.ENSMUSP00000049007,10090.ENSMUSP00000050730,10090.ENSMUSP00000052014,10090.ENSMUSP00000053943,10090.ENSMUSP00000054105,10090.ENSMUSP00000061014,10090.ENSMUSP00000062284,10090.ENSMUSP00000062638,10090.ENSMUSP00000064046,10090.ENSMUSP00000064536,10090.ENSMUSP00000064706,10090.ENSMUSP00000065983,10090.ENSMUSP00000068374,10090.ENSMUSP00000069429,10090.ENSMUSP00000072732,10090.ENSMUSP00000074787,10090.ENSMUSP00000078198,10090.ENSMUSP00000078337,10090.ENSMUSP00000086398,10090.ENSMUSP00000089547,10090.ENSMUSP00000090089,10090.ENSMUSP00000091178,10090.ENSMUSP00000095314,10090.ENSMUSP00000095392,10090.ENSMUSP00000095420,10090.ENSMUSP00000096148,10090.ENSMUSP00000097874,10090.ENSMUSP00000099368,10090.ENSMUSP00000099565,10090.ENSMUSP00000099881,10090.ENSMUSP00000099952,10090.ENSMUSP00000101700,10090.ENSMUSP00000102009,10090.ENSMUSP00000102814,10090.ENSMUSP00000103378,10090.ENSMUSP00000103571,10090.ENSMUSP00000105438,10090.ENSMUSP00000106018,10090.ENSMUSP00000106151,10090.ENSMUSP00000107232,10090.ENSMUSP00000107370,10090.ENSMUSP00000108300,10090.ENSMUSP00000109979,10090.ENSMUSP00000111002,10090.ENSMUSP00000113705,10090.ENSMUSP00000115228,10090.ENSMUSP00000118491,10090.ENSMUSP00000122896,10090.ENSMUSP00000123078,10090.ENSMUSP00000123234,10090.ENSMUSP00000124376,10090.ENSMUSP00000124520,10090.ENSMUSP00000125993,10090.ENSMUSP00000127245,10090.ENSMUSP00000130874,10090.ENSMUSP00000132646,10090.ENSMUSP00000132978,10090.ENSMUSP00000138523,10090.ENSMUSP00000140828	Syn2,Mpp2,Vamp2,Emb,Mtdh,Cxadr,Gabbr1,Osbp,Snph,Nbea,Slc9a1,Pclo,Rgs12,Pak1,Pvrl1,Bsn,Gak,Atcay,Sv2a,Atp1a1,Kcna2,Cdc42bpb,Pacsin1,Gria1,Ctnna1,Svop,Tenm2,Basp1,Hepacam,Sipa1l1,Grin2b,Gabra3,Ptprn2,Gja1,Cadps,Mapk1,Map1b,Syp,Sirt2,Gria2,Rph3a,Apc,Atp2b2,Kctd16,Ank3,Psd3,Pikfyve,Dst,Rims1,Scn1b,Prkcg,Cttn,Capzb,Gap43,Camk2a,Dlgap3,Camk2d,Dlg2,Gabbr2,Shank1,Camk2b,Gphn,Trim9,Tnks1bp1,Add3,Epb4.1l3,Add1,Syn1,Dmxl2,Phactr1,Abi1,Dlgap1,Dlgap2,Grip1,Ctnna2,Prrt2,Camsap3,Sv2b,Chrm2,Shisa9,Dos,Bin2,Tmem163
GO:0034703	cation channel complex	15	189	0.72	3.29e-06	10090.ENSMUSP00000021273,10090.ENSMUSP00000021750,10090.ENSMUSP00000037416,10090.ENSMUSP00000041702,10090.ENSMUSP00000044494,10090.ENSMUSP00000062284,10090.ENSMUSP00000074787,10090.ENSMUSP00000096148,10090.ENSMUSP00000097113,10090.ENSMUSP00000099368,10090.ENSMUSP00000103571,10090.ENSMUSP00000112991,10090.ENSMUSP00000122915,10090.ENSMUSP00000124938,10090.ENSMUSP00000132646	Vamp2,Ryr2,Cacna1b,Kcna2,Gria1,Grin2b,Gria2,Scn1b,Hcn2,Cttn,Shank1,Pde4d,Kcnq2,Kcnc1,Shisa9
GO:0099023	tethering complex	5	62	0.72	0.0107	10090.ENSMUSP00000020112,10090.ENSMUSP00000027495,10090.ENSMUSP00000061317,10090.ENSMUSP00000109121,10090.ENSMUSP00000123994	Uhrf1bp1l,Sept2,Vps53,Exoc1,Vps51
GO:0005871	kinesin complex	4	50	0.72	0.0239	10090.ENSMUSP00000085985,10090.ENSMUSP00000108582,10090.ENSMUSP00000112262,10090.ENSMUSP00000112782	Kif21a,Kif1a,Klc2,Kif3a
GO:0043025	neuronal cell body	54	688	0.71	8.89e-21	10090.ENSMUSP00000003121,10090.ENSMUSP00000005493,10090.ENSMUSP00000022629,10090.ENSMUSP00000022638,10090.ENSMUSP00000025338,10090.ENSMUSP00000026436,10090.ENSMUSP00000028951,10090.ENSMUSP00000030691,10090.ENSMUSP00000030984,10090.ENSMUSP00000033915,10090.ENSMUSP00000035208,10090.ENSMUSP00000037416,10090.ENSMUSP00000037576,10090.ENSMUSP00000039711,10090.ENSMUSP00000039797,10090.ENSMUSP00000041702,10090.ENSMUSP00000044494,10090.ENSMUSP00000045910,10090.ENSMUSP00000061014,10090.ENSMUSP00000062284,10090.ENSMUSP00000062392,10090.ENSMUSP00000065983,10090.ENSMUSP00000068374,10090.ENSMUSP00000072732,10090.ENSMUSP00000073847,10090.ENSMUSP00000074787,10090.ENSMUSP00000078337,10090.ENSMUSP00000086398,10090.ENSMUSP00000088532,10090.ENSMUSP00000091061,10090.ENSMUSP00000092223,10090.ENSMUSP00000096096,10090.ENSMUSP00000097113,10090.ENSMUSP00000099565,10090.ENSMUSP00000099907,10090.ENSMUSP00000099952,10090.ENSMUSP00000101700,10090.ENSMUSP00000102009,10090.ENSMUSP00000102207,10090.ENSMUSP00000102814,10090.ENSMUSP00000105223,10090.ENSMUSP00000105438,10090.ENSMUSP00000106018,10090.ENSMUSP00000108582,10090.ENSMUSP00000109795,10090.ENSMUSP00000110611,10090.ENSMUSP00000112782,10090.ENSMUSP00000116028,10090.ENSMUSP00000123234,10090.ENSMUSP00000124938,10090.ENSMUSP00000126980,10090.ENSMUSP00000127774,10090.ENSMUSP00000128926,10090.ENSMUSP00000130874	Rab8a,Slc1a3,Dpysl2,Nefm,Gabbr1,Baiap2,Snph,Pclo,Rgs12,Gpm6a,Bsn,Cacna1b,Sv2a,Astn1,Prkar2b,Kcna2,Gria1,Inpp5f,Sipa1l1,Grin2b,Prkca,Mapk1,Map1b,Sirt2,Cpne6,Gria2,Apc,Atp2b2,Dab2ip,Nefh,Map1a,Snap91,Hcn2,Capzb,Rtn4,Camk2a,Dlgap3,Camk2d,Elavl4,Dlg2,Slc1a4,Camk2b,Gphn,Kif1a,Crmp1,Kalrn,Kif3a,Myo5a,Grip1,Kcnc1,Dlgap4,Eif4b,Slc8a2,Chrm2
GO:0099503	secretory vesicle	40	525	0.7	5.74e-15	10090.ENSMUSP00000003121,10090.ENSMUSP00000003961,10090.ENSMUSP00000007216,10090.ENSMUSP00000009538,10090.ENSMUSP00000020174,10090.ENSMUSP00000021273,10090.ENSMUSP00000023572,10090.ENSMUSP00000025239,10090.ENSMUSP00000025338,10090.ENSMUSP00000025830,10090.ENSMUSP00000026436,10090.ENSMUSP00000028826,10090.ENSMUSP00000037576,10090.ENSMUSP00000042215,10090.ENSMUSP00000044494,10090.ENSMUSP00000045530,10090.ENSMUSP00000049007,10090.ENSMUSP00000050730,10090.ENSMUSP00000062284,10090.ENSMUSP00000064046,10090.ENSMUSP00000064706,10090.ENSMUSP00000069429,10090.ENSMUSP00000072175,10090.ENSMUSP00000074787,10090.ENSMUSP00000077094,10090.ENSMUSP00000078198,10090.ENSMUSP00000089051,10090.ENSMUSP00000094750,10090.ENSMUSP00000096096,10090.ENSMUSP00000099819,10090.ENSMUSP00000106151,10090.ENSMUSP00000108582,10090.ENSMUSP00000111002,10090.ENSMUSP00000113705,10090.ENSMUSP00000116028,10090.ENSMUSP00000124520,10090.ENSMUSP00000127245,10090.ENSMUSP00000127842,10090.ENSMUSP00000132978,10090.ENSMUSP00000140828	Rab8a,Ppfia3,Ap2m1,Syn2,Stx7,Vamp2,Cxadr,Bin1,Gabbr1,Apba1,Baiap2,Chgb,Sv2a,Atp8a1,Gria1,Npy1r,Ctnna1,Svop,Grin2b,Ptprn2,Cadps,Syp,Dnajc5,Gria2,Madd,Rph3a,Stxbp1,Sept5,Snap91,Vdac1,Trim9,Kif1a,Syn1,Dmxl2,Myo5a,Prrt2,Sv2b,Ap2a1,Dos,Tmem163
GO:0030666	endocytic vesicle membrane	5	65	0.7	0.0126	10090.ENSMUSP00000001063,10090.ENSMUSP00000003121,10090.ENSMUSP00000007216,10090.ENSMUSP00000079553,10090.ENSMUSP00000096096	Epn2,Rab8a,Ap2m1,Sgip1,Snap91
GO:0005884	actin filament	6	80	0.69	0.0066	10090.ENSMUSP00000030039,10090.ENSMUSP00000099368,10090.ENSMUSP00000099565,10090.ENSMUSP00000104322,10090.ENSMUSP00000106612,10090.ENSMUSP00000116028	Fmn2,Cttn,Capzb,Gas7,Dmtn,Myo5a
GO:0044297	cell body	57	776	0.68	1.04e-20	10090.ENSMUSP00000002487,10090.ENSMUSP00000003121,10090.ENSMUSP00000005493,10090.ENSMUSP00000022629,10090.ENSMUSP00000022638,10090.ENSMUSP00000023572,10090.ENSMUSP00000025338,10090.ENSMUSP00000026436,10090.ENSMUSP00000028951,10090.ENSMUSP00000030691,10090.ENSMUSP00000030984,10090.ENSMUSP00000033915,10090.ENSMUSP00000035208,10090.ENSMUSP00000037416,10090.ENSMUSP00000037576,10090.ENSMUSP00000039711,10090.ENSMUSP00000039797,10090.ENSMUSP00000041702,10090.ENSMUSP00000044494,10090.ENSMUSP00000045910,10090.ENSMUSP00000061014,10090.ENSMUSP00000062284,10090.ENSMUSP00000062392,10090.ENSMUSP00000065983,10090.ENSMUSP00000068374,10090.ENSMUSP00000072732,10090.ENSMUSP00000073847,10090.ENSMUSP00000074787,10090.ENSMUSP00000078337,10090.ENSMUSP00000086398,10090.ENSMUSP00000088532,10090.ENSMUSP00000091061,10090.ENSMUSP00000092223,10090.ENSMUSP00000096096,10090.ENSMUSP00000097113,10090.ENSMUSP00000097599,10090.ENSMUSP00000099565,10090.ENSMUSP00000099907,10090.ENSMUSP00000099952,10090.ENSMUSP00000101700,10090.ENSMUSP00000102009,10090.ENSMUSP00000102207,10090.ENSMUSP00000102814,10090.ENSMUSP00000105223,10090.ENSMUSP00000105438,10090.ENSMUSP00000106018,10090.ENSMUSP00000108582,10090.ENSMUSP00000109795,10090.ENSMUSP00000110611,10090.ENSMUSP00000112782,10090.ENSMUSP00000116028,10090.ENSMUSP00000123234,10090.ENSMUSP00000124938,10090.ENSMUSP00000126980,10090.ENSMUSP00000127774,10090.ENSMUSP00000128926,10090.ENSMUSP00000130874	Braf,Rab8a,Slc1a3,Dpysl2,Nefm,Cxadr,Gabbr1,Baiap2,Snph,Pclo,Rgs12,Gpm6a,Bsn,Cacna1b,Sv2a,Astn1,Prkar2b,Kcna2,Gria1,Inpp5f,Sipa1l1,Grin2b,Prkca,Mapk1,Map1b,Sirt2,Cpne6,Gria2,Apc,Atp2b2,Dab2ip,Nefh,Map1a,Snap91,Hcn2,Pitpnm1,Capzb,Rtn4,Camk2a,Dlgap3,Camk2d,Elavl4,Dlg2,Slc1a4,Camk2b,Gphn,Kif1a,Crmp1,Kalrn,Kif3a,Myo5a,Grip1,Kcnc1,Dlgap4,Eif4b,Slc8a2,Chrm2
GO:0099568	cytoplasmic region	32	439	0.68	1.32e-11	10090.ENSMUSP00000020420,10090.ENSMUSP00000026436,10090.ENSMUSP00000027495,10090.ENSMUSP00000030039,10090.ENSMUSP00000030691,10090.ENSMUSP00000035055,10090.ENSMUSP00000035208,10090.ENSMUSP00000060749,10090.ENSMUSP00000065233,10090.ENSMUSP00000065983,10090.ENSMUSP00000074787,10090.ENSMUSP00000078337,10090.ENSMUSP00000079727,10090.ENSMUSP00000084454,10090.ENSMUSP00000090245,10090.ENSMUSP00000092223,10090.ENSMUSP00000094750,10090.ENSMUSP00000095392,10090.ENSMUSP00000095420,10090.ENSMUSP00000099368,10090.ENSMUSP00000099565,10090.ENSMUSP00000099902,10090.ENSMUSP00000099952,10090.ENSMUSP00000100911,10090.ENSMUSP00000102814,10090.ENSMUSP00000106612,10090.ENSMUSP00000107370,10090.ENSMUSP00000108582,10090.ENSMUSP00000109121,10090.ENSMUSP00000112782,10090.ENSMUSP00000119600,10090.ENSMUSP00000138523	Ap3d1,Baiap2,Sept2,Fmn2,Pclo,Map4,Bsn,Llgl1,C2cd2l,Mapk1,Gria2,Apc,Eno1,Fry,Marcks,Map1a,Sept5,Dst,Rims1,Cttn,Capzb,Sptbn1,Camk2a,Osbpl8,Dlg2,Dmtn,Add3,Kif1a,Exoc1,Kif3a,Macf1,Bin2
GO:1902495	transmembrane transporter complex	20	273	0.68	1.71e-07	10090.ENSMUSP00000021273,10090.ENSMUSP00000021750,10090.ENSMUSP00000030669,10090.ENSMUSP00000037416,10090.ENSMUSP00000037447,10090.ENSMUSP00000039657,10090.ENSMUSP00000041702,10090.ENSMUSP00000044494,10090.ENSMUSP00000062284,10090.ENSMUSP00000062638,10090.ENSMUSP00000074787,10090.ENSMUSP00000096148,10090.ENSMUSP00000097113,10090.ENSMUSP00000099368,10090.ENSMUSP00000103571,10090.ENSMUSP00000108327,10090.ENSMUSP00000112991,10090.ENSMUSP00000122915,10090.ENSMUSP00000124938,10090.ENSMUSP00000132646	Vamp2,Ryr2,Slc9a1,Cacna1b,Ttyh3,Atp1a1,Kcna2,Gria1,Grin2b,Gabra3,Gria2,Scn1b,Hcn2,Cttn,Shank1,Lrrc8b,Pde4d,Kcnq2,Kcnc1,Shisa9
GO:0098590	plasma membrane region	79	1115	0.67	2.6e-28	10090.ENSMUSP00000005493,10090.ENSMUSP00000017458,10090.ENSMUSP00000022787,10090.ENSMUSP00000022865,10090.ENSMUSP00000023572,10090.ENSMUSP00000025338,10090.ENSMUSP00000026436,10090.ENSMUSP00000027495,10090.ENSMUSP00000028549,10090.ENSMUSP00000028951,10090.ENSMUSP00000029374,10090.ENSMUSP00000030669,10090.ENSMUSP00000032069,10090.ENSMUSP00000033040,10090.ENSMUSP00000034510,10090.ENSMUSP00000038653,10090.ENSMUSP00000039657,10090.ENSMUSP00000040596,10090.ENSMUSP00000041702,10090.ENSMUSP00000044168,10090.ENSMUSP00000044494,10090.ENSMUSP00000049007,10090.ENSMUSP00000052014,10090.ENSMUSP00000055797,10090.ENSMUSP00000060749,10090.ENSMUSP00000061014,10090.ENSMUSP00000062284,10090.ENSMUSP00000062638,10090.ENSMUSP00000064536,10090.ENSMUSP00000065233,10090.ENSMUSP00000065983,10090.ENSMUSP00000069429,10090.ENSMUSP00000070019,10090.ENSMUSP00000074787,10090.ENSMUSP00000078337,10090.ENSMUSP00000079100,10090.ENSMUSP00000079727,10090.ENSMUSP00000085683,10090.ENSMUSP00000086398,10090.ENSMUSP00000089051,10090.ENSMUSP00000089547,10090.ENSMUSP00000090089,10090.ENSMUSP00000091178,10090.ENSMUSP00000094750,10090.ENSMUSP00000095420,10090.ENSMUSP00000096096,10090.ENSMUSP00000096445,10090.ENSMUSP00000097113,10090.ENSMUSP00000097599,10090.ENSMUSP00000097874,10090.ENSMUSP00000099425,10090.ENSMUSP00000099881,10090.ENSMUSP00000099902,10090.ENSMUSP00000099952,10090.ENSMUSP00000101700,10090.ENSMUSP00000102814,10090.ENSMUSP00000103378,10090.ENSMUSP00000103571,10090.ENSMUSP00000106018,10090.ENSMUSP00000106612,10090.ENSMUSP00000109073,10090.ENSMUSP00000109121,10090.ENSMUSP00000112991,10090.ENSMUSP00000118491,10090.ENSMUSP00000119600,10090.ENSMUSP00000121744,10090.ENSMUSP00000122896,10090.ENSMUSP00000123078,10090.ENSMUSP00000123234,10090.ENSMUSP00000124376,10090.ENSMUSP00000124520,10090.ENSMUSP00000124938,10090.ENSMUSP00000125081,10090.ENSMUSP00000127842,10090.ENSMUSP00000128926,10090.ENSMUSP00000129181,10090.ENSMUSP00000130874,10090.ENSMUSP00000131553,10090.ENSMUSP00000132646	Slc1a3,Mpp2,Slc7a8,Mtdh,Cxadr,Gabbr1,Baiap2,Sept2,Slc12a6,Snph,Nbea,Slc9a1,Add2,Pak1,Pvrl1,Iqsec3,Atp1a1,Palm,Kcna2,Pacsin1,Gria1,Ctnna1,Tenm2,Cnr1,Llgl1,Sipa1l1,Grin2b,Gabra3,Gja1,C2cd2l,Mapk1,Syp,Prkcb,Gria2,Apc,Slc1a2,Eno1,Mapk8ip3,Atp2b2,Stxbp1,Kctd16,Ank3,Psd3,Sept5,Rims1,Snap91,Epn1,Hcn2,Pitpnm1,Prkcg,Epb4.1l1,Gap43,Sptbn1,Camk2a,Dlgap3,Dlg2,Gabbr2,Shank1,Gphn,Dmtn,Prickle2,Exoc1,Pde4d,Abi1,Macf1,Slc4a4,Dlgap1,Dlgap2,Grip1,Ctnna2,Prrt2,Kcnc1,Tnik,Ap2a1,Slc8a2,Grm5,Chrm2,Pde2a,Shisa9
GO:0005874	microtubule	27	377	0.67	1.12e-09	10090.ENSMUSP00000025239,10090.ENSMUSP00000026436,10090.ENSMUSP00000027495,10090.ENSMUSP00000028951,10090.ENSMUSP00000030636,10090.ENSMUSP00000030665,10090.ENSMUSP00000031058,10090.ENSMUSP00000035055,10090.ENSMUSP00000037654,10090.ENSMUSP00000041920,10090.ENSMUSP00000043332,10090.ENSMUSP00000044616,10090.ENSMUSP00000067241,10090.ENSMUSP00000068374,10090.ENSMUSP00000072732,10090.ENSMUSP00000078337,10090.ENSMUSP00000085985,10090.ENSMUSP00000092223,10090.ENSMUSP00000094778,10090.ENSMUSP00000095392,10090.ENSMUSP00000102152,10090.ENSMUSP00000108582,10090.ENSMUSP00000112262,10090.ENSMUSP00000112782,10090.ENSMUSP00000119600,10090.ENSMUSP00000125993,10090.ENSMUSP00000128926	Bin1,Baiap2,Sept2,Snph,Stmn1,Nudc,Mapre3,Map4,Eml2,Camsap2,Map6d1,Wdr44,Nav1,Map1b,Sirt2,Apc,Kif21a,Map1a,Tuba1a,Dst,Hid1,Kif1a,Klc2,Kif3a,Macf1,Camsap3,Slc8a2
GO:0030018	Z disc	9	127	0.67	0.001	10090.ENSMUSP00000021750,10090.ENSMUSP00000025239,10090.ENSMUSP00000033040,10090.ENSMUSP00000040431,10090.ENSMUSP00000062284,10090.ENSMUSP00000090089,10090.ENSMUSP00000095392,10090.ENSMUSP00000099565,10090.ENSMUSP00000117816	Ryr2,Bin1,Pak1,Stub1,Grin2b,Ank3,Dst,Capzb,Slmap
GO:0034702	ion channel complex	18	256	0.66	1.4e-06	10090.ENSMUSP00000021273,10090.ENSMUSP00000021750,10090.ENSMUSP00000037416,10090.ENSMUSP00000037447,10090.ENSMUSP00000041702,10090.ENSMUSP00000044494,10090.ENSMUSP00000062284,10090.ENSMUSP00000062638,10090.ENSMUSP00000074787,10090.ENSMUSP00000096148,10090.ENSMUSP00000097113,10090.ENSMUSP00000099368,10090.ENSMUSP00000103571,10090.ENSMUSP00000108327,10090.ENSMUSP00000112991,10090.ENSMUSP00000122915,10090.ENSMUSP00000124938,10090.ENSMUSP00000132646	Vamp2,Ryr2,Cacna1b,Ttyh3,Kcna2,Gria1,Grin2b,Gabra3,Gria2,Scn1b,Hcn2,Cttn,Shank1,Lrrc8b,Pde4d,Kcnq2,Kcnc1,Shisa9
GO:0032838	plasma membrane bounded cell projection cytoplasm	13	187	0.66	6.77e-05	10090.ENSMUSP00000020420,10090.ENSMUSP00000026436,10090.ENSMUSP00000027495,10090.ENSMUSP00000035055,10090.ENSMUSP00000035208,10090.ENSMUSP00000065983,10090.ENSMUSP00000074787,10090.ENSMUSP00000092223,10090.ENSMUSP00000095392,10090.ENSMUSP00000099952,10090.ENSMUSP00000102814,10090.ENSMUSP00000108582,10090.ENSMUSP00000112782	Ap3d1,Baiap2,Sept2,Map4,Bsn,Mapk1,Gria2,Map1a,Dst,Camk2a,Dlg2,Kif1a,Kif3a
GO:0030117	membrane coat	6	87	0.66	0.0093	10090.ENSMUSP00000001063,10090.ENSMUSP00000007216,10090.ENSMUSP00000020420,10090.ENSMUSP00000079553,10090.ENSMUSP00000096096,10090.ENSMUSP00000127842	Epn2,Ap2m1,Ap3d1,Sgip1,Snap91,Ap2a1
GO:0005844	polysome	5	71	0.66	0.0168	10090.ENSMUSP00000025290,10090.ENSMUSP00000036881,10090.ENSMUSP00000102207,10090.ENSMUSP00000127774,10090.ENSMUSP00000136673	Impact,Abcf1,Elavl4,Eif4b,Larp1
GO:0031252	cell leading edge	27	393	0.65	2.53e-09	10090.ENSMUSP00000017458,10090.ENSMUSP00000022894,10090.ENSMUSP00000025338,10090.ENSMUSP00000026436,10090.ENSMUSP00000033040,10090.ENSMUSP00000040596,10090.ENSMUSP00000041702,10090.ENSMUSP00000042565,10090.ENSMUSP00000044168,10090.ENSMUSP00000044494,10090.ENSMUSP00000049007,10090.ENSMUSP00000078337,10090.ENSMUSP00000079100,10090.ENSMUSP00000085683,10090.ENSMUSP00000091178,10090.ENSMUSP00000097113,10090.ENSMUSP00000099368,10090.ENSMUSP00000099565,10090.ENSMUSP00000099902,10090.ENSMUSP00000104322,10090.ENSMUSP00000106963,10090.ENSMUSP00000116028,10090.ENSMUSP00000118491,10090.ENSMUSP00000119600,10090.ENSMUSP00000124376,10090.ENSMUSP00000124938,10090.ENSMUSP00000132646	Mpp2,Ywhaz,Gabbr1,Baiap2,Pak1,Palm,Kcna2,Cdc42bpb,Pacsin1,Gria1,Ctnna1,Apc,Slc1a2,Mapk8ip3,Psd3,Hcn2,Cttn,Capzb,Sptbn1,Gas7,Arhgap1,Myo5a,Abi1,Macf1,Ctnna2,Kcnc1,Shisa9
GO:0030139	endocytic vesicle	12	176	0.65	0.00016	10090.ENSMUSP00000001063,10090.ENSMUSP00000003121,10090.ENSMUSP00000007216,10090.ENSMUSP00000020174,10090.ENSMUSP00000034470,10090.ENSMUSP00000045910,10090.ENSMUSP00000073847,10090.ENSMUSP00000079553,10090.ENSMUSP00000088532,10090.ENSMUSP00000089051,10090.ENSMUSP00000096096,10090.ENSMUSP00000130696	Epn2,Rab8a,Ap2m1,Stx7,Vps26b,Inpp5f,Cpne6,Sgip1,Dab2ip,Stxbp1,Snap91,Myo18a
GO:0120025	plasma membrane bounded cell projection	144	2172	0.64	2.15e-52	10090.ENSMUSP00000002487,10090.ENSMUSP00000003121,10090.ENSMUSP00000004673,10090.ENSMUSP00000005493,10090.ENSMUSP00000007216,10090.ENSMUSP00000009538,10090.ENSMUSP00000017458,10090.ENSMUSP00000020174,10090.ENSMUSP00000020420,10090.ENSMUSP00000021273,10090.ENSMUSP00000021750,10090.ENSMUSP00000022629,10090.ENSMUSP00000022638,10090.ENSMUSP00000023572,10090.ENSMUSP00000025239,10090.ENSMUSP00000025338,10090.ENSMUSP00000025830,10090.ENSMUSP00000026436,10090.ENSMUSP00000027495,10090.ENSMUSP00000028549,10090.ENSMUSP00000028951,10090.ENSMUSP00000030039,10090.ENSMUSP00000030636,10090.ENSMUSP00000030691,10090.ENSMUSP00000030984,10090.ENSMUSP00000033040,10090.ENSMUSP00000033915,10090.ENSMUSP00000034510,10090.ENSMUSP00000035055,10090.ENSMUSP00000035208,10090.ENSMUSP00000036721,10090.ENSMUSP00000036861,10090.ENSMUSP00000037416,10090.ENSMUSP00000037576,10090.ENSMUSP00000039797,10090.ENSMUSP00000040596,10090.ENSMUSP00000041702,10090.ENSMUSP00000042565,10090.ENSMUSP00000044168,10090.ENSMUSP00000044494,10090.ENSMUSP00000045530,10090.ENSMUSP00000045910,10090.ENSMUSP00000048198,10090.ENSMUSP00000049007,10090.ENSMUSP00000052014,10090.ENSMUSP00000053384,10090.ENSMUSP00000053943,10090.ENSMUSP00000054105,10090.ENSMUSP00000055000,10090.ENSMUSP00000055797,10090.ENSMUSP00000060749,10090.ENSMUSP00000061014,10090.ENSMUSP00000062110,10090.ENSMUSP00000062284,10090.ENSMUSP00000062392,10090.ENSMUSP00000063468,10090.ENSMUSP00000064046,10090.ENSMUSP00000065983,10090.ENSMUSP00000067241,10090.ENSMUSP00000068374,10090.ENSMUSP00000069429,10090.ENSMUSP00000070019,10090.ENSMUSP00000071289,10090.ENSMUSP00000071720,10090.ENSMUSP00000072175,10090.ENSMUSP00000072732,10090.ENSMUSP00000073847,10090.ENSMUSP00000074787,10090.ENSMUSP00000075242,10090.ENSMUSP00000078198,10090.ENSMUSP00000078337,10090.ENSMUSP00000079100,10090.ENSMUSP00000079553,10090.ENSMUSP00000079727,10090.ENSMUSP00000083705,10090.ENSMUSP00000085683,10090.ENSMUSP00000085985,10090.ENSMUSP00000086398,10090.ENSMUSP00000086716,10090.ENSMUSP00000088532,10090.ENSMUSP00000089051,10090.ENSMUSP00000090089,10090.ENSMUSP00000091061,10090.ENSMUSP00000091178,10090.ENSMUSP00000092223,10090.ENSMUSP00000094750,10090.ENSMUSP00000095392,10090.ENSMUSP00000096096,10090.ENSMUSP00000096148,10090.ENSMUSP00000096445,10090.ENSMUSP00000097113,10090.ENSMUSP00000097874,10090.ENSMUSP00000099364,10090.ENSMUSP00000099368,10090.ENSMUSP00000099565,10090.ENSMUSP00000099580,10090.ENSMUSP00000099881,10090.ENSMUSP00000099902,10090.ENSMUSP00000099907,10090.ENSMUSP00000099952,10090.ENSMUSP00000101700,10090.ENSMUSP00000102009,10090.ENSMUSP00000102207,10090.ENSMUSP00000102814,10090.ENSMUSP00000103378,10090.ENSMUSP00000103571,10090.ENSMUSP00000104322,10090.ENSMUSP00000105223,10090.ENSMUSP00000105438,10090.ENSMUSP00000106018,10090.ENSMUSP00000106151,10090.ENSMUSP00000106612,10090.ENSMUSP00000106963,10090.ENSMUSP00000108300,10090.ENSMUSP00000108582,10090.ENSMUSP00000109795,10090.ENSMUSP00000109979,10090.ENSMUSP00000110611,10090.ENSMUSP00000110897,10090.ENSMUSP00000111002,10090.ENSMUSP00000112262,10090.ENSMUSP00000112782,10090.ENSMUSP00000113498,10090.ENSMUSP00000115539,10090.ENSMUSP00000116028,10090.ENSMUSP00000118491,10090.ENSMUSP00000119600,10090.ENSMUSP00000122915,10090.ENSMUSP00000123078,10090.ENSMUSP00000123234,10090.ENSMUSP00000124376,10090.ENSMUSP00000124520,10090.ENSMUSP00000124938,10090.ENSMUSP00000126980,10090.ENSMUSP00000127245,10090.ENSMUSP00000127774,10090.ENSMUSP00000127842,10090.ENSMUSP00000128926,10090.ENSMUSP00000129181,10090.ENSMUSP00000130874,10090.ENSMUSP00000131553,10090.ENSMUSP00000132646,10090.ENSMUSP00000132978,10090.ENSMUSP00000134201	Braf,Rab8a,Ndrg2,Slc1a3,Ap2m1,Syn2,Mpp2,Stx7,Ap3d1,Vamp2,Ryr2,Dpysl2,Nefm,Cxadr,Bin1,Gabbr1,Apba1,Baiap2,Sept2,Slc12a6,Snph,Fmn2,Stmn1,Pclo,Rgs12,Pak1,Gpm6a,Pvrl1,Map4,Bsn,Atcay,Tbc1d10a,Cacna1b,Sv2a,Prkar2b,Palm,Kcna2,Cdc42bpb,Pacsin1,Gria1,Npy1r,Inpp5f,Zdhhc5,Ctnna1,Tenm2,Trim3,Basp1,Hepacam,Adam22,Cnr1,Llgl1,Sipa1l1,Tapt1,Grin2b,Prkca,Ncam2,Ptprn2,Mapk1,Nav1,Map1b,Syp,Prkcb,Nf1,Camk2g,Dnajc5,Sirt2,Cpne6,Gria2,Arhgap35,Rph3a,Apc,Slc1a2,Sgip1,Eno1,Rplp0,Mapk8ip3,Kif21a,Atp2b2,Usp9x,Dab2ip,Stxbp1,Ank3,Nefh,Psd3,Map1a,Sept5,Dst,Snap91,Scn1b,Epn1,Hcn2,Prkcg,Nsf,Cttn,Capzb,Rap1gap2,Gap43,Sptbn1,Rtn4,Camk2a,Dlgap3,Camk2d,Elavl4,Dlg2,Gabbr2,Shank1,Gas7,Slc1a4,Camk2b,Gphn,Trim9,Dmtn,Arhgap1,Epb4.1l3,Kif1a,Crmp1,Add1,Kalrn,Ahcyl2,Syn1,Klc2,Kif3a,Adcy9,Gprin1,Myo5a,Abi1,Macf1,Kcnq2,Dlgap2,Grip1,Ctnna2,Prrt2,Kcnc1,Dlgap4,Sv2b,Eif4b,Ap2a1,Slc8a2,Grm5,Chrm2,Pde2a,Shisa9,Dos,Brsk2
GO:0005911	cell-cell junction	28	417	0.64	1.97e-09	10090.ENSMUSP00000022865,10090.ENSMUSP00000023572,10090.ENSMUSP00000030669,10090.ENSMUSP00000033040,10090.ENSMUSP00000034510,10090.ENSMUSP00000037576,10090.ENSMUSP00000039657,10090.ENSMUSP00000041702,10090.ENSMUSP00000042565,10090.ENSMUSP00000049007,10090.ENSMUSP00000052014,10090.ENSMUSP00000054105,10090.ENSMUSP00000064536,10090.ENSMUSP00000072732,10090.ENSMUSP00000078337,10090.ENSMUSP00000090089,10090.ENSMUSP00000095314,10090.ENSMUSP00000095392,10090.ENSMUSP00000096148,10090.ENSMUSP00000097874,10090.ENSMUSP00000099565,10090.ENSMUSP00000102009,10090.ENSMUSP00000107232,10090.ENSMUSP00000107370,10090.ENSMUSP00000108300,10090.ENSMUSP00000109979,10090.ENSMUSP00000124376,10090.ENSMUSP00000125993	Mtdh,Cxadr,Slc9a1,Pak1,Pvrl1,Sv2a,Atp1a1,Kcna2,Cdc42bpb,Ctnna1,Tenm2,Hepacam,Gja1,Sirt2,Apc,Ank3,Pikfyve,Dst,Scn1b,Prkcg,Capzb,Camk2d,Tnks1bp1,Add3,Epb4.1l3,Add1,Ctnna2,Camsap3
GO:0042995	cell projection	146	2238	0.63	2.15e-52	10090.ENSMUSP00000002487,10090.ENSMUSP00000003121,10090.ENSMUSP00000004673,10090.ENSMUSP00000005493,10090.ENSMUSP00000007216,10090.ENSMUSP00000009538,10090.ENSMUSP00000017458,10090.ENSMUSP00000020174,10090.ENSMUSP00000020420,10090.ENSMUSP00000021273,10090.ENSMUSP00000021750,10090.ENSMUSP00000022629,10090.ENSMUSP00000022638,10090.ENSMUSP00000023572,10090.ENSMUSP00000025239,10090.ENSMUSP00000025338,10090.ENSMUSP00000025830,10090.ENSMUSP00000026436,10090.ENSMUSP00000027495,10090.ENSMUSP00000028549,10090.ENSMUSP00000028951,10090.ENSMUSP00000030039,10090.ENSMUSP00000030636,10090.ENSMUSP00000030691,10090.ENSMUSP00000030984,10090.ENSMUSP00000033040,10090.ENSMUSP00000033915,10090.ENSMUSP00000034510,10090.ENSMUSP00000035055,10090.ENSMUSP00000035208,10090.ENSMUSP00000036721,10090.ENSMUSP00000036861,10090.ENSMUSP00000037416,10090.ENSMUSP00000037576,10090.ENSMUSP00000039797,10090.ENSMUSP00000040596,10090.ENSMUSP00000041702,10090.ENSMUSP00000042565,10090.ENSMUSP00000044168,10090.ENSMUSP00000044494,10090.ENSMUSP00000045530,10090.ENSMUSP00000045910,10090.ENSMUSP00000048198,10090.ENSMUSP00000049007,10090.ENSMUSP00000052014,10090.ENSMUSP00000053384,10090.ENSMUSP00000053943,10090.ENSMUSP00000054105,10090.ENSMUSP00000055000,10090.ENSMUSP00000055797,10090.ENSMUSP00000060749,10090.ENSMUSP00000061014,10090.ENSMUSP00000062110,10090.ENSMUSP00000062284,10090.ENSMUSP00000062392,10090.ENSMUSP00000063468,10090.ENSMUSP00000064046,10090.ENSMUSP00000065983,10090.ENSMUSP00000067241,10090.ENSMUSP00000068374,10090.ENSMUSP00000069429,10090.ENSMUSP00000070019,10090.ENSMUSP00000071289,10090.ENSMUSP00000071720,10090.ENSMUSP00000072175,10090.ENSMUSP00000072732,10090.ENSMUSP00000073847,10090.ENSMUSP00000074787,10090.ENSMUSP00000075242,10090.ENSMUSP00000078198,10090.ENSMUSP00000078337,10090.ENSMUSP00000079100,10090.ENSMUSP00000079553,10090.ENSMUSP00000079727,10090.ENSMUSP00000083705,10090.ENSMUSP00000085578,10090.ENSMUSP00000085683,10090.ENSMUSP00000085985,10090.ENSMUSP00000086398,10090.ENSMUSP00000086716,10090.ENSMUSP00000088532,10090.ENSMUSP00000089051,10090.ENSMUSP00000090089,10090.ENSMUSP00000091061,10090.ENSMUSP00000091178,10090.ENSMUSP00000092223,10090.ENSMUSP00000094750,10090.ENSMUSP00000095392,10090.ENSMUSP00000096096,10090.ENSMUSP00000096148,10090.ENSMUSP00000096445,10090.ENSMUSP00000097113,10090.ENSMUSP00000097874,10090.ENSMUSP00000099364,10090.ENSMUSP00000099368,10090.ENSMUSP00000099565,10090.ENSMUSP00000099580,10090.ENSMUSP00000099881,10090.ENSMUSP00000099902,10090.ENSMUSP00000099907,10090.ENSMUSP00000099952,10090.ENSMUSP00000101700,10090.ENSMUSP00000102009,10090.ENSMUSP00000102207,10090.ENSMUSP00000102814,10090.ENSMUSP00000103378,10090.ENSMUSP00000103571,10090.ENSMUSP00000104322,10090.ENSMUSP00000105223,10090.ENSMUSP00000105438,10090.ENSMUSP00000106018,10090.ENSMUSP00000106151,10090.ENSMUSP00000106612,10090.ENSMUSP00000106963,10090.ENSMUSP00000108300,10090.ENSMUSP00000108582,10090.ENSMUSP00000109795,10090.ENSMUSP00000109979,10090.ENSMUSP00000110611,10090.ENSMUSP00000110897,10090.ENSMUSP00000111002,10090.ENSMUSP00000112262,10090.ENSMUSP00000112782,10090.ENSMUSP00000113498,10090.ENSMUSP00000115539,10090.ENSMUSP00000116028,10090.ENSMUSP00000118491,10090.ENSMUSP00000119600,10090.ENSMUSP00000122915,10090.ENSMUSP00000123078,10090.ENSMUSP00000123234,10090.ENSMUSP00000124376,10090.ENSMUSP00000124520,10090.ENSMUSP00000124938,10090.ENSMUSP00000126980,10090.ENSMUSP00000127245,10090.ENSMUSP00000127774,10090.ENSMUSP00000127842,10090.ENSMUSP00000128926,10090.ENSMUSP00000129181,10090.ENSMUSP00000130874,10090.ENSMUSP00000131553,10090.ENSMUSP00000132646,10090.ENSMUSP00000132978,10090.ENSMUSP00000134201,10090.ENSMUSP00000138523	Braf,Rab8a,Ndrg2,Slc1a3,Ap2m1,Syn2,Mpp2,Stx7,Ap3d1,Vamp2,Ryr2,Dpysl2,Nefm,Cxadr,Bin1,Gabbr1,Apba1,Baiap2,Sept2,Slc12a6,Snph,Fmn2,Stmn1,Pclo,Rgs12,Pak1,Gpm6a,Pvrl1,Map4,Bsn,Atcay,Tbc1d10a,Cacna1b,Sv2a,Prkar2b,Palm,Kcna2,Cdc42bpb,Pacsin1,Gria1,Npy1r,Inpp5f,Zdhhc5,Ctnna1,Tenm2,Trim3,Basp1,Hepacam,Adam22,Cnr1,Llgl1,Sipa1l1,Tapt1,Grin2b,Prkca,Ncam2,Ptprn2,Mapk1,Nav1,Map1b,Syp,Prkcb,Nf1,Camk2g,Dnajc5,Sirt2,Cpne6,Gria2,Arhgap35,Rph3a,Apc,Slc1a2,Sgip1,Eno1,Rplp0,Actr3b,Mapk8ip3,Kif21a,Atp2b2,Usp9x,Dab2ip,Stxbp1,Ank3,Nefh,Psd3,Map1a,Sept5,Dst,Snap91,Scn1b,Epn1,Hcn2,Prkcg,Nsf,Cttn,Capzb,Rap1gap2,Gap43,Sptbn1,Rtn4,Camk2a,Dlgap3,Camk2d,Elavl4,Dlg2,Gabbr2,Shank1,Gas7,Slc1a4,Camk2b,Gphn,Trim9,Dmtn,Arhgap1,Epb4.1l3,Kif1a,Crmp1,Add1,Kalrn,Ahcyl2,Syn1,Klc2,Kif3a,Adcy9,Gprin1,Myo5a,Abi1,Macf1,Kcnq2,Dlgap2,Grip1,Ctnna2,Prrt2,Kcnc1,Dlgap4,Sv2b,Eif4b,Ap2a1,Slc8a2,Grm5,Chrm2,Pde2a,Shisa9,Dos,Brsk2,Bin2
GO:0016328	lateral plasma membrane	4	62	0.63	0.0426	10090.ENSMUSP00000064536,10090.ENSMUSP00000078337,10090.ENSMUSP00000090089,10090.ENSMUSP00000109073	Gja1,Apc,Ank3,Prickle2
GO:0099513	polymeric cytoskeletal fiber	37	581	0.62	9.76e-12	10090.ENSMUSP00000022638,10090.ENSMUSP00000025239,10090.ENSMUSP00000026436,10090.ENSMUSP00000027495,10090.ENSMUSP00000028951,10090.ENSMUSP00000030039,10090.ENSMUSP00000030636,10090.ENSMUSP00000030665,10090.ENSMUSP00000031058,10090.ENSMUSP00000035055,10090.ENSMUSP00000037654,10090.ENSMUSP00000041920,10090.ENSMUSP00000043332,10090.ENSMUSP00000044616,10090.ENSMUSP00000064536,10090.ENSMUSP00000067241,10090.ENSMUSP00000068374,10090.ENSMUSP00000072732,10090.ENSMUSP00000078337,10090.ENSMUSP00000085985,10090.ENSMUSP00000091061,10090.ENSMUSP00000092223,10090.ENSMUSP00000094778,10090.ENSMUSP00000095392,10090.ENSMUSP00000099368,10090.ENSMUSP00000099565,10090.ENSMUSP00000102152,10090.ENSMUSP00000104322,10090.ENSMUSP00000105223,10090.ENSMUSP00000106612,10090.ENSMUSP00000108582,10090.ENSMUSP00000112262,10090.ENSMUSP00000112782,10090.ENSMUSP00000116028,10090.ENSMUSP00000119600,10090.ENSMUSP00000125993,10090.ENSMUSP00000128926	Nefm,Bin1,Baiap2,Sept2,Snph,Fmn2,Stmn1,Nudc,Mapre3,Map4,Eml2,Camsap2,Map6d1,Wdr44,Gja1,Nav1,Map1b,Sirt2,Apc,Kif21a,Nefh,Map1a,Tuba1a,Dst,Cttn,Capzb,Hid1,Gas7,Slc1a4,Dmtn,Kif1a,Klc2,Kif3a,Myo5a,Macf1,Camsap3,Slc8a2
GO:0015629	actin cytoskeleton	26	410	0.62	2.34e-08	10090.ENSMUSP00000026436,10090.ENSMUSP00000027495,10090.ENSMUSP00000027677,10090.ENSMUSP00000030039,10090.ENSMUSP00000032069,10090.ENSMUSP00000042565,10090.ENSMUSP00000049007,10090.ENSMUSP00000060749,10090.ENSMUSP00000075242,10090.ENSMUSP00000085578,10090.ENSMUSP00000090245,10090.ENSMUSP00000094750,10090.ENSMUSP00000095392,10090.ENSMUSP00000099368,10090.ENSMUSP00000099565,10090.ENSMUSP00000099902,10090.ENSMUSP00000104322,10090.ENSMUSP00000106612,10090.ENSMUSP00000109979,10090.ENSMUSP00000112072,10090.ENSMUSP00000116028,10090.ENSMUSP00000119600,10090.ENSMUSP00000123525,10090.ENSMUSP00000124376,10090.ENSMUSP00000130696,10090.ENSMUSP00000138523	Baiap2,Sept2,Csrp1,Fmn2,Add2,Cdc42bpb,Ctnna1,Llgl1,Arhgap35,Actr3b,Marcks,Sept5,Dst,Cttn,Capzb,Sptbn1,Gas7,Dmtn,Add1,Mprip,Myo5a,Macf1,Ablim2,Ctnna2,Myo18a,Bin2
GO:0031253	cell projection membrane	20	316	0.62	1.44e-06	10090.ENSMUSP00000017458,10090.ENSMUSP00000025338,10090.ENSMUSP00000027495,10090.ENSMUSP00000033040,10090.ENSMUSP00000040596,10090.ENSMUSP00000041702,10090.ENSMUSP00000044168,10090.ENSMUSP00000044494,10090.ENSMUSP00000070019,10090.ENSMUSP00000078337,10090.ENSMUSP00000079100,10090.ENSMUSP00000085683,10090.ENSMUSP00000091178,10090.ENSMUSP00000097113,10090.ENSMUSP00000099881,10090.ENSMUSP00000099902,10090.ENSMUSP00000106612,10090.ENSMUSP00000119600,10090.ENSMUSP00000124938,10090.ENSMUSP00000132646	Mpp2,Gabbr1,Sept2,Pak1,Palm,Kcna2,Pacsin1,Gria1,Prkcb,Apc,Slc1a2,Mapk8ip3,Psd3,Hcn2,Gap43,Sptbn1,Dmtn,Macf1,Kcnc1,Shisa9
GO:0030135	coated vesicle	11	172	0.62	0.00055	10090.ENSMUSP00000001063,10090.ENSMUSP00000003121,10090.ENSMUSP00000007216,10090.ENSMUSP00000021273,10090.ENSMUSP00000039711,10090.ENSMUSP00000044168,10090.ENSMUSP00000045910,10090.ENSMUSP00000073847,10090.ENSMUSP00000079553,10090.ENSMUSP00000096096,10090.ENSMUSP00000127842	Epn2,Rab8a,Ap2m1,Vamp2,Astn1,Pacsin1,Inpp5f,Cpne6,Sgip1,Snap91,Ap2a1
GO:0055037	recycling endosome	10	156	0.62	0.001	10090.ENSMUSP00000003121,10090.ENSMUSP00000020174,10090.ENSMUSP00000044494,10090.ENSMUSP00000045910,10090.ENSMUSP00000061317,10090.ENSMUSP00000094778,10090.ENSMUSP00000116028,10090.ENSMUSP00000123234,10090.ENSMUSP00000123994,10090.ENSMUSP00000125081	Rab8a,Stx7,Gria1,Inpp5f,Vps53,Tuba1a,Myo5a,Grip1,Vps51,Tnik
GO:0005802	trans-Golgi network	11	182	0.6	0.00081	10090.ENSMUSP00000020420,10090.ENSMUSP00000021273,10090.ENSMUSP00000029374,10090.ENSMUSP00000030691,10090.ENSMUSP00000035208,10090.ENSMUSP00000042215,10090.ENSMUSP00000044616,10090.ENSMUSP00000060749,10090.ENSMUSP00000061317,10090.ENSMUSP00000123994,10090.ENSMUSP00000130696	Ap3d1,Vamp2,Nbea,Pclo,Bsn,Atp8a1,Wdr44,Llgl1,Vps53,Vps51,Myo18a
GO:0042383	sarcolemma	9	147	0.6	0.0024	10090.ENSMUSP00000021750,10090.ENSMUSP00000025239,10090.ENSMUSP00000030669,10090.ENSMUSP00000039657,10090.ENSMUSP00000090089,10090.ENSMUSP00000095392,10090.ENSMUSP00000096148,10090.ENSMUSP00000102009,10090.ENSMUSP00000117816	Ryr2,Bin1,Slc9a1,Atp1a1,Ank3,Dst,Scn1b,Camk2d,Slmap
GO:0097733	photoreceptor cell cilium	6	100	0.6	0.0158	10090.ENSMUSP00000027495,10090.ENSMUSP00000062392,10090.ENSMUSP00000068374,10090.ENSMUSP00000092223,10090.ENSMUSP00000112782,10090.ENSMUSP00000116028	Sept2,Prkca,Map1b,Map1a,Kif3a,Myo5a
GO:0001726	ruffle	10	168	0.59	0.0016	10090.ENSMUSP00000026436,10090.ENSMUSP00000033040,10090.ENSMUSP00000044168,10090.ENSMUSP00000078337,10090.ENSMUSP00000091178,10090.ENSMUSP00000099368,10090.ENSMUSP00000104322,10090.ENSMUSP00000106963,10090.ENSMUSP00000116028,10090.ENSMUSP00000119600	Baiap2,Pak1,Pacsin1,Apc,Psd3,Cttn,Gas7,Arhgap1,Myo5a,Macf1
GO:0043204	perikaryon	10	170	0.59	0.0017	10090.ENSMUSP00000022638,10090.ENSMUSP00000039711,10090.ENSMUSP00000041702,10090.ENSMUSP00000065983,10090.ENSMUSP00000068374,10090.ENSMUSP00000072732,10090.ENSMUSP00000073847,10090.ENSMUSP00000074787,10090.ENSMUSP00000091061,10090.ENSMUSP00000105438	Nefm,Astn1,Kcna2,Mapk1,Map1b,Sirt2,Cpne6,Gria2,Nefh,Camk2b
GO:0032587	ruffle membrane	5	85	0.59	0.0297	10090.ENSMUSP00000033040,10090.ENSMUSP00000044168,10090.ENSMUSP00000078337,10090.ENSMUSP00000091178,10090.ENSMUSP00000119600	Pak1,Pacsin1,Apc,Psd3,Macf1
GO:0030659	cytoplasmic vesicle membrane	24	424	0.57	6.54e-07	10090.ENSMUSP00000001063,10090.ENSMUSP00000003121,10090.ENSMUSP00000007216,10090.ENSMUSP00000009538,10090.ENSMUSP00000021273,10090.ENSMUSP00000030039,10090.ENSMUSP00000037576,10090.ENSMUSP00000042215,10090.ENSMUSP00000044168,10090.ENSMUSP00000050730,10090.ENSMUSP00000064046,10090.ENSMUSP00000064706,10090.ENSMUSP00000069429,10090.ENSMUSP00000074787,10090.ENSMUSP00000078198,10090.ENSMUSP00000079553,10090.ENSMUSP00000095314,10090.ENSMUSP00000096096,10090.ENSMUSP00000111002,10090.ENSMUSP00000113705,10090.ENSMUSP00000124520,10090.ENSMUSP00000127245,10090.ENSMUSP00000132978,10090.ENSMUSP00000140828	Epn2,Rab8a,Ap2m1,Syn2,Vamp2,Fmn2,Sv2a,Atp8a1,Pacsin1,Svop,Ptprn2,Cadps,Syp,Gria2,Rph3a,Sgip1,Pikfyve,Snap91,Syn1,Dmxl2,Prrt2,Sv2b,Dos,Tmem163
GO:0099512	supramolecular fiber	45	809	0.56	2.73e-12	10090.ENSMUSP00000021750,10090.ENSMUSP00000022638,10090.ENSMUSP00000025239,10090.ENSMUSP00000026436,10090.ENSMUSP00000027495,10090.ENSMUSP00000028951,10090.ENSMUSP00000030039,10090.ENSMUSP00000030636,10090.ENSMUSP00000030665,10090.ENSMUSP00000031058,10090.ENSMUSP00000033040,10090.ENSMUSP00000035055,10090.ENSMUSP00000037654,10090.ENSMUSP00000040431,10090.ENSMUSP00000041920,10090.ENSMUSP00000043332,10090.ENSMUSP00000044616,10090.ENSMUSP00000062284,10090.ENSMUSP00000064536,10090.ENSMUSP00000067241,10090.ENSMUSP00000068374,10090.ENSMUSP00000072732,10090.ENSMUSP00000078337,10090.ENSMUSP00000085985,10090.ENSMUSP00000090089,10090.ENSMUSP00000091061,10090.ENSMUSP00000092223,10090.ENSMUSP00000094778,10090.ENSMUSP00000095392,10090.ENSMUSP00000099368,10090.ENSMUSP00000099565,10090.ENSMUSP00000099902,10090.ENSMUSP00000102152,10090.ENSMUSP00000104322,10090.ENSMUSP00000105223,10090.ENSMUSP00000106612,10090.ENSMUSP00000108582,10090.ENSMUSP00000112262,10090.ENSMUSP00000112782,10090.ENSMUSP00000116028,10090.ENSMUSP00000117816,10090.ENSMUSP00000119600,10090.ENSMUSP00000123525,10090.ENSMUSP00000125993,10090.ENSMUSP00000128926	Ryr2,Nefm,Bin1,Baiap2,Sept2,Snph,Fmn2,Stmn1,Nudc,Mapre3,Pak1,Map4,Eml2,Stub1,Camsap2,Map6d1,Wdr44,Grin2b,Gja1,Nav1,Map1b,Sirt2,Apc,Kif21a,Ank3,Nefh,Map1a,Tuba1a,Dst,Cttn,Capzb,Sptbn1,Hid1,Gas7,Slc1a4,Dmtn,Kif1a,Klc2,Kif3a,Myo5a,Slmap,Macf1,Ablim2,Camsap3,Slc8a2
GO:0012506	vesicle membrane	25	449	0.56	4.78e-07	10090.ENSMUSP00000001063,10090.ENSMUSP00000003121,10090.ENSMUSP00000007216,10090.ENSMUSP00000009538,10090.ENSMUSP00000021273,10090.ENSMUSP00000030039,10090.ENSMUSP00000037576,10090.ENSMUSP00000042215,10090.ENSMUSP00000044168,10090.ENSMUSP00000050730,10090.ENSMUSP00000057859,10090.ENSMUSP00000064046,10090.ENSMUSP00000064706,10090.ENSMUSP00000069429,10090.ENSMUSP00000074787,10090.ENSMUSP00000078198,10090.ENSMUSP00000079553,10090.ENSMUSP00000095314,10090.ENSMUSP00000096096,10090.ENSMUSP00000111002,10090.ENSMUSP00000113705,10090.ENSMUSP00000124520,10090.ENSMUSP00000127245,10090.ENSMUSP00000132978,10090.ENSMUSP00000140828	Epn2,Rab8a,Ap2m1,Syn2,Vamp2,Fmn2,Sv2a,Atp8a1,Pacsin1,Svop,Dgkq,Ptprn2,Cadps,Syp,Gria2,Rph3a,Sgip1,Pikfyve,Snap91,Syn1,Dmxl2,Prrt2,Sv2b,Dos,Tmem163
GO:0005875	microtubule associated complex	7	126	0.56	0.0126	10090.ENSMUSP00000035055,10090.ENSMUSP00000068374,10090.ENSMUSP00000085985,10090.ENSMUSP00000092223,10090.ENSMUSP00000108582,10090.ENSMUSP00000112262,10090.ENSMUSP00000112782	Map4,Map1b,Kif21a,Map1a,Kif1a,Klc2,Kif3a
GO:0031901	early endosome membrane	6	109	0.56	0.0216	10090.ENSMUSP00000014694,10090.ENSMUSP00000020174,10090.ENSMUSP00000044494,10090.ENSMUSP00000060749,10090.ENSMUSP00000095314,10090.ENSMUSP00000140828	Zfyve20,Stx7,Gria1,Llgl1,Pikfyve,Tmem163
GO:0016323	basolateral plasma membrane	13	243	0.55	0.00069	10090.ENSMUSP00000005493,10090.ENSMUSP00000022787,10090.ENSMUSP00000023572,10090.ENSMUSP00000028549,10090.ENSMUSP00000030669,10090.ENSMUSP00000039657,10090.ENSMUSP00000040596,10090.ENSMUSP00000060749,10090.ENSMUSP00000090089,10090.ENSMUSP00000121744,10090.ENSMUSP00000124376,10090.ENSMUSP00000127842,10090.ENSMUSP00000128926	Slc1a3,Slc7a8,Cxadr,Slc12a6,Slc9a1,Atp1a1,Palm,Llgl1,Ank3,Slc4a4,Ctnna2,Ap2a1,Slc8a2
GO:0097730	non-motile cilium	7	132	0.54	0.0152	10090.ENSMUSP00000003121,10090.ENSMUSP00000027495,10090.ENSMUSP00000062392,10090.ENSMUSP00000068374,10090.ENSMUSP00000092223,10090.ENSMUSP00000112782,10090.ENSMUSP00000116028	Rab8a,Sept2,Prkca,Map1b,Map1a,Kif3a,Myo5a
GO:0098797	plasma membrane protein complex	24	461	0.53	2.56e-06	10090.ENSMUSP00000007216,10090.ENSMUSP00000021273,10090.ENSMUSP00000025338,10090.ENSMUSP00000037416,10090.ENSMUSP00000039657,10090.ENSMUSP00000041702,10090.ENSMUSP00000044494,10090.ENSMUSP00000049007,10090.ENSMUSP00000062284,10090.ENSMUSP00000062392,10090.ENSMUSP00000064536,10090.ENSMUSP00000074787,10090.ENSMUSP00000078337,10090.ENSMUSP00000079553,10090.ENSMUSP00000096096,10090.ENSMUSP00000096148,10090.ENSMUSP00000097113,10090.ENSMUSP00000099368,10090.ENSMUSP00000103378,10090.ENSMUSP00000103571,10090.ENSMUSP00000112991,10090.ENSMUSP00000122915,10090.ENSMUSP00000124938,10090.ENSMUSP00000132646	Ap2m1,Vamp2,Gabbr1,Cacna1b,Atp1a1,Kcna2,Gria1,Ctnna1,Grin2b,Prkca,Gja1,Gria2,Apc,Sgip1,Snap91,Scn1b,Hcn2,Cttn,Gabbr2,Shank1,Pde4d,Kcnq2,Kcnc1,Shisa9
GO:0043292	contractile fiber	12	230	0.53	0.0014	10090.ENSMUSP00000021750,10090.ENSMUSP00000025239,10090.ENSMUSP00000033040,10090.ENSMUSP00000040431,10090.ENSMUSP00000062284,10090.ENSMUSP00000064536,10090.ENSMUSP00000090089,10090.ENSMUSP00000095392,10090.ENSMUSP00000099565,10090.ENSMUSP00000099902,10090.ENSMUSP00000117816,10090.ENSMUSP00000123525	Ryr2,Bin1,Pak1,Stub1,Grin2b,Gja1,Ank3,Dst,Capzb,Sptbn1,Slmap,Ablim2
GO:0045121	membrane raft	19	374	0.52	5.51e-05	10090.ENSMUSP00000023572,10090.ENSMUSP00000025338,10090.ENSMUSP00000030669,10090.ENSMUSP00000032069,10090.ENSMUSP00000039657,10090.ENSMUSP00000039797,10090.ENSMUSP00000049007,10090.ENSMUSP00000055797,10090.ENSMUSP00000062392,10090.ENSMUSP00000064536,10090.ENSMUSP00000065983,10090.ENSMUSP00000079727,10090.ENSMUSP00000086398,10090.ENSMUSP00000094778,10090.ENSMUSP00000095314,10090.ENSMUSP00000099819,10090.ENSMUSP00000107848,10090.ENSMUSP00000123234,10090.ENSMUSP00000131553	Cxadr,Gabbr1,Slc9a1,Add2,Atp1a1,Prkar2b,Ctnna1,Cnr1,Prkca,Gja1,Mapk1,Eno1,Atp2b2,Tuba1a,Pikfyve,Vdac1,Gpm6b,Grip1,Pde2a
GO:0005912	adherens junction	14	276	0.52	0.00066	10090.ENSMUSP00000023572,10090.ENSMUSP00000033040,10090.ENSMUSP00000034510,10090.ENSMUSP00000036705,10090.ENSMUSP00000049007,10090.ENSMUSP00000064536,10090.ENSMUSP00000065983,10090.ENSMUSP00000078337,10090.ENSMUSP00000095392,10090.ENSMUSP00000099368,10090.ENSMUSP00000107232,10090.ENSMUSP00000109979,10090.ENSMUSP00000124376,10090.ENSMUSP00000125993	Cxadr,Pak1,Pvrl1,Gak,Ctnna1,Gja1,Mapk1,Apc,Dst,Cttn,Tnks1bp1,Add1,Ctnna2,Camsap3
GO:0098858	actin-based cell projection	11	216	0.52	0.0027	10090.ENSMUSP00000023572,10090.ENSMUSP00000026436,10090.ENSMUSP00000030039,10090.ENSMUSP00000033915,10090.ENSMUSP00000036861,10090.ENSMUSP00000040596,10090.ENSMUSP00000052014,10090.ENSMUSP00000099881,10090.ENSMUSP00000116028,10090.ENSMUSP00000118491,10090.ENSMUSP00000127842	Cxadr,Baiap2,Fmn2,Gpm6a,Tbc1d10a,Palm,Tenm2,Gap43,Myo5a,Abi1,Ap2a1
GO:0030016	myofibril	11	220	0.52	0.0031	10090.ENSMUSP00000021750,10090.ENSMUSP00000025239,10090.ENSMUSP00000033040,10090.ENSMUSP00000040431,10090.ENSMUSP00000062284,10090.ENSMUSP00000090089,10090.ENSMUSP00000095392,10090.ENSMUSP00000099565,10090.ENSMUSP00000099902,10090.ENSMUSP00000117816,10090.ENSMUSP00000123525	Ryr2,Bin1,Pak1,Stub1,Grin2b,Ank3,Dst,Capzb,Sptbn1,Slmap,Ablim2
GO:0030017	sarcomere	10	199	0.52	0.0049	10090.ENSMUSP00000021750,10090.ENSMUSP00000025239,10090.ENSMUSP00000033040,10090.ENSMUSP00000040431,10090.ENSMUSP00000062284,10090.ENSMUSP00000090089,10090.ENSMUSP00000095392,10090.ENSMUSP00000099565,10090.ENSMUSP00000099902,10090.ENSMUSP00000117816	Ryr2,Bin1,Pak1,Stub1,Grin2b,Ank3,Dst,Capzb,Sptbn1,Slmap
GO:0098562	cytoplasmic side of membrane	10	199	0.52	0.0049	10090.ENSMUSP00000014694,10090.ENSMUSP00000021750,10090.ENSMUSP00000054913,10090.ENSMUSP00000065233,10090.ENSMUSP00000071289,10090.ENSMUSP00000088532,10090.ENSMUSP00000095392,10090.ENSMUSP00000096445,10090.ENSMUSP00000106018,10090.ENSMUSP00000109121	Zfyve20,Ryr2,Loh12cr1,C2cd2l,Nf1,Dab2ip,Dst,Epn1,Gphn,Exoc1
GO:0005882	intermediate filament	6	120	0.52	0.0309	10090.ENSMUSP00000022638,10090.ENSMUSP00000064536,10090.ENSMUSP00000091061,10090.ENSMUSP00000095392,10090.ENSMUSP00000105223,10090.ENSMUSP00000116028	Nefm,Gja1,Nefh,Dst,Slc1a4,Myo5a
GO:0048471	perinuclear region of cytoplasm	36	730	0.51	1.38e-08	10090.ENSMUSP00000002808,10090.ENSMUSP00000004673,10090.ENSMUSP00000020174,10090.ENSMUSP00000021273,10090.ENSMUSP00000022865,10090.ENSMUSP00000022894,10090.ENSMUSP00000025590,10090.ENSMUSP00000025830,10090.ENSMUSP00000027495,10090.ENSMUSP00000030669,10090.ENSMUSP00000030691,10090.ENSMUSP00000031058,10090.ENSMUSP00000036705,10090.ENSMUSP00000039797,10090.ENSMUSP00000044168,10090.ENSMUSP00000044616,10090.ENSMUSP00000061317,10090.ENSMUSP00000062392,10090.ENSMUSP00000068374,10090.ENSMUSP00000072732,10090.ENSMUSP00000078337,10090.ENSMUSP00000089051,10090.ENSMUSP00000095314,10090.ENSMUSP00000095392,10090.ENSMUSP00000097874,10090.ENSMUSP00000099565,10090.ENSMUSP00000099913,10090.ENSMUSP00000102009,10090.ENSMUSP00000106612,10090.ENSMUSP00000106963,10090.ENSMUSP00000109979,10090.ENSMUSP00000110611,10090.ENSMUSP00000117690,10090.ENSMUSP00000125081,10090.ENSMUSP00000131553,10090.ENSMUSP00000134201	Prkra,Ndrg2,Stx7,Vamp2,Mtdh,Ywhaz,Osbp,Apba1,Sept2,Slc9a1,Pclo,Mapre3,Gak,Prkar2b,Pacsin1,Wdr44,Vps53,Prkca,Map1b,Sirt2,Apc,Stxbp1,Pikfyve,Dst,Prkcg,Capzb,Usp20,Camk2d,Dmtn,Arhgap1,Add1,Kalrn,Tpd52l2,Tnik,Pde2a,Brsk2
GO:0019897	extrinsic component of plasma membrane	8	164	0.51	0.0138	10090.ENSMUSP00000021750,10090.ENSMUSP00000049007,10090.ENSMUSP00000078337,10090.ENSMUSP00000079727,10090.ENSMUSP00000089051,10090.ENSMUSP00000096096,10090.ENSMUSP00000096445,10090.ENSMUSP00000106018	Ryr2,Ctnna1,Apc,Eno1,Stxbp1,Snap91,Epn1,Gphn
GO:0005856	cytoskeleton	93	1933	0.5	5.68e-22	10090.ENSMUSP00000002445,10090.ENSMUSP00000003121,10090.ENSMUSP00000017458,10090.ENSMUSP00000022629,10090.ENSMUSP00000022638,10090.ENSMUSP00000025239,10090.ENSMUSP00000026436,10090.ENSMUSP00000026506,10090.ENSMUSP00000027495,10090.ENSMUSP00000027677,10090.ENSMUSP00000028951,10090.ENSMUSP00000030039,10090.ENSMUSP00000030636,10090.ENSMUSP00000030665,10090.ENSMUSP00000030691,10090.ENSMUSP00000031058,10090.ENSMUSP00000032069,10090.ENSMUSP00000033506,10090.ENSMUSP00000035055,10090.ENSMUSP00000035208,10090.ENSMUSP00000037654,10090.ENSMUSP00000038075,10090.ENSMUSP00000039797,10090.ENSMUSP00000041920,10090.ENSMUSP00000042565,10090.ENSMUSP00000043332,10090.ENSMUSP00000044616,10090.ENSMUSP00000049007,10090.ENSMUSP00000057859,10090.ENSMUSP00000058746,10090.ENSMUSP00000060749,10090.ENSMUSP00000061014,10090.ENSMUSP00000062110,10090.ENSMUSP00000064536,10090.ENSMUSP00000065983,10090.ENSMUSP00000067241,10090.ENSMUSP00000068374,10090.ENSMUSP00000070019,10090.ENSMUSP00000072732,10090.ENSMUSP00000075067,10090.ENSMUSP00000075242,10090.ENSMUSP00000078337,10090.ENSMUSP00000084454,10090.ENSMUSP00000085578,10090.ENSMUSP00000085985,10090.ENSMUSP00000089051,10090.ENSMUSP00000090089,10090.ENSMUSP00000090245,10090.ENSMUSP00000091061,10090.ENSMUSP00000092223,10090.ENSMUSP00000094750,10090.ENSMUSP00000094778,10090.ENSMUSP00000095392,10090.ENSMUSP00000097599,10090.ENSMUSP00000099368,10090.ENSMUSP00000099425,10090.ENSMUSP00000099565,10090.ENSMUSP00000099580,10090.ENSMUSP00000099902,10090.ENSMUSP00000099913,10090.ENSMUSP00000102152,10090.ENSMUSP00000102207,10090.ENSMUSP00000104322,10090.ENSMUSP00000105223,10090.ENSMUSP00000105438,10090.ENSMUSP00000106018,10090.ENSMUSP00000106151,10090.ENSMUSP00000106612,10090.ENSMUSP00000107232,10090.ENSMUSP00000107370,10090.ENSMUSP00000108300,10090.ENSMUSP00000108582,10090.ENSMUSP00000109795,10090.ENSMUSP00000109979,10090.ENSMUSP00000110611,10090.ENSMUSP00000111002,10090.ENSMUSP00000112072,10090.ENSMUSP00000112262,10090.ENSMUSP00000112782,10090.ENSMUSP00000112991,10090.ENSMUSP00000116028,10090.ENSMUSP00000117816,10090.ENSMUSP00000118491,10090.ENSMUSP00000119600,10090.ENSMUSP00000123525,10090.ENSMUSP00000124376,10090.ENSMUSP00000125081,10090.ENSMUSP00000125993,10090.ENSMUSP00000128926,10090.ENSMUSP00000130696,10090.ENSMUSP00000130967,10090.ENSMUSP00000134201,10090.ENSMUSP00000138523	Ranbp3,Rab8a,Mpp2,Dpysl2,Nefm,Bin1,Baiap2,Clns1a,Sept2,Csrp1,Snph,Fmn2,Stmn1,Nudc,Pclo,Mapre3,Add2,Wdr13,Map4,Bsn,Eml2,Ccdc92,Prkar2b,Camsap2,Cdc42bpb,Map6d1,Wdr44,Ctnna1,Dgkq,Rabl6,Llgl1,Sipa1l1,Tapt1,Gja1,Mapk1,Nav1,Map1b,Prkcb,Sirt2,Npm1,Arhgap35,Apc,Fry,Actr3b,Kif21a,Stxbp1,Ank3,Marcks,Nefh,Map1a,Sept5,Tuba1a,Dst,Pitpnm1,Cttn,Epb4.1l1,Capzb,Rap1gap2,Sptbn1,Usp20,Hid1,Elavl4,Gas7,Slc1a4,Camk2b,Gphn,Trim9,Dmtn,Tnks1bp1,Add3,Epb4.1l3,Kif1a,Crmp1,Add1,Kalrn,Syn1,Mprip,Klc2,Kif3a,Pde4d,Myo5a,Slmap,Abi1,Macf1,Ablim2,Ctnna2,Tnik,Camsap3,Slc8a2,Myo18a,Prepl,Brsk2,Bin2
GO:0030141	secretory granule	18	371	0.5	0.00016	10090.ENSMUSP00000003121,10090.ENSMUSP00000003961,10090.ENSMUSP00000007216,10090.ENSMUSP00000020174,10090.ENSMUSP00000021273,10090.ENSMUSP00000023572,10090.ENSMUSP00000026436,10090.ENSMUSP00000028826,10090.ENSMUSP00000042215,10090.ENSMUSP00000049007,10090.ENSMUSP00000064046,10090.ENSMUSP00000064706,10090.ENSMUSP00000078198,10090.ENSMUSP00000089051,10090.ENSMUSP00000116028,10090.ENSMUSP00000127245,10090.ENSMUSP00000127842,10090.ENSMUSP00000132978	Rab8a,Ppfia3,Ap2m1,Stx7,Vamp2,Cxadr,Baiap2,Chgb,Atp8a1,Ctnna1,Ptprn2,Cadps,Rph3a,Stxbp1,Myo5a,Sv2b,Ap2a1,Dos
GO:0031982	vesicle	87	1837	0.49	5.57e-20	10090.ENSMUSP00000001063,10090.ENSMUSP00000003121,10090.ENSMUSP00000003961,10090.ENSMUSP00000007216,10090.ENSMUSP00000009538,10090.ENSMUSP00000014694,10090.ENSMUSP00000020112,10090.ENSMUSP00000020174,10090.ENSMUSP00000020420,10090.ENSMUSP00000021273,10090.ENSMUSP00000022894,10090.ENSMUSP00000023159,10090.ENSMUSP00000023572,10090.ENSMUSP00000025239,10090.ENSMUSP00000025338,10090.ENSMUSP00000025830,10090.ENSMUSP00000026436,10090.ENSMUSP00000028826,10090.ENSMUSP00000030039,10090.ENSMUSP00000030691,10090.ENSMUSP00000032069,10090.ENSMUSP00000034470,10090.ENSMUSP00000035208,10090.ENSMUSP00000036705,10090.ENSMUSP00000037576,10090.ENSMUSP00000039657,10090.ENSMUSP00000039711,10090.ENSMUSP00000042215,10090.ENSMUSP00000043332,10090.ENSMUSP00000044168,10090.ENSMUSP00000044251,10090.ENSMUSP00000044494,10090.ENSMUSP00000044616,10090.ENSMUSP00000045530,10090.ENSMUSP00000045910,10090.ENSMUSP00000049007,10090.ENSMUSP00000050730,10090.ENSMUSP00000051223,10090.ENSMUSP00000052912,10090.ENSMUSP00000053384,10090.ENSMUSP00000057859,10090.ENSMUSP00000060749,10090.ENSMUSP00000061317,10090.ENSMUSP00000062284,10090.ENSMUSP00000064046,10090.ENSMUSP00000064536,10090.ENSMUSP00000064706,10090.ENSMUSP00000065983,10090.ENSMUSP00000069429,10090.ENSMUSP00000072175,10090.ENSMUSP00000073847,10090.ENSMUSP00000074787,10090.ENSMUSP00000077094,10090.ENSMUSP00000078198,10090.ENSMUSP00000079553,10090.ENSMUSP00000085683,10090.ENSMUSP00000088532,10090.ENSMUSP00000089051,10090.ENSMUSP00000089728,10090.ENSMUSP00000094750,10090.ENSMUSP00000094778,10090.ENSMUSP00000095314,10090.ENSMUSP00000095392,10090.ENSMUSP00000095420,10090.ENSMUSP00000096096,10090.ENSMUSP00000099819,10090.ENSMUSP00000105191,10090.ENSMUSP00000105223,10090.ENSMUSP00000106151,10090.ENSMUSP00000106612,10090.ENSMUSP00000106963,10090.ENSMUSP00000108485,10090.ENSMUSP00000108582,10090.ENSMUSP00000110374,10090.ENSMUSP00000111002,10090.ENSMUSP00000113705,10090.ENSMUSP00000116028,10090.ENSMUSP00000118591,10090.ENSMUSP00000123234,10090.ENSMUSP00000123994,10090.ENSMUSP00000124520,10090.ENSMUSP00000125081,10090.ENSMUSP00000127245,10090.ENSMUSP00000127842,10090.ENSMUSP00000130696,10090.ENSMUSP00000132978,10090.ENSMUSP00000140828	Epn2,Rab8a,Ppfia3,Ap2m1,Syn2,Zfyve20,Uhrf1bp1l,Stx7,Ap3d1,Vamp2,Ywhaz,Mgrn1,Cxadr,Bin1,Gabbr1,Apba1,Baiap2,Chgb,Fmn2,Pclo,Add2,Vps26b,Bsn,Gak,Sv2a,Atp1a1,Astn1,Atp8a1,Map6d1,Pacsin1,Dnajc6,Gria1,Wdr44,Npy1r,Inpp5f,Ctnna1,Svop,Ywhag,Pdia6,Trim3,Dgkq,Llgl1,Vps53,Grin2b,Ptprn2,Gja1,Cadps,Mapk1,Syp,Dnajc5,Cpne6,Gria2,Madd,Rph3a,Sgip1,Mapk8ip3,Dab2ip,Stxbp1,Usp14,Sept5,Tuba1a,Pikfyve,Dst,Rims1,Snap91,Vdac1,Ehbp1,Slc1a4,Trim9,Dmtn,Arhgap1,Pak3,Kif1a,Rbmx,Syn1,Dmxl2,Myo5a,Cend1,Grip1,Vps51,Prrt2,Tnik,Sv2b,Ap2a1,Myo18a,Dos,Tmem163
GO:0031410	cytoplasmic vesicle	81	1710	0.49	1.8e-18	10090.ENSMUSP00000001063,10090.ENSMUSP00000003121,10090.ENSMUSP00000003961,10090.ENSMUSP00000007216,10090.ENSMUSP00000009538,10090.ENSMUSP00000014694,10090.ENSMUSP00000020112,10090.ENSMUSP00000020174,10090.ENSMUSP00000020420,10090.ENSMUSP00000021273,10090.ENSMUSP00000022894,10090.ENSMUSP00000023159,10090.ENSMUSP00000023572,10090.ENSMUSP00000025239,10090.ENSMUSP00000025338,10090.ENSMUSP00000025830,10090.ENSMUSP00000026436,10090.ENSMUSP00000028826,10090.ENSMUSP00000030039,10090.ENSMUSP00000030691,10090.ENSMUSP00000032069,10090.ENSMUSP00000034470,10090.ENSMUSP00000035208,10090.ENSMUSP00000037576,10090.ENSMUSP00000039657,10090.ENSMUSP00000039711,10090.ENSMUSP00000042215,10090.ENSMUSP00000043332,10090.ENSMUSP00000044168,10090.ENSMUSP00000044494,10090.ENSMUSP00000044616,10090.ENSMUSP00000045530,10090.ENSMUSP00000045910,10090.ENSMUSP00000049007,10090.ENSMUSP00000050730,10090.ENSMUSP00000052912,10090.ENSMUSP00000053384,10090.ENSMUSP00000057859,10090.ENSMUSP00000060749,10090.ENSMUSP00000061317,10090.ENSMUSP00000062284,10090.ENSMUSP00000064046,10090.ENSMUSP00000064536,10090.ENSMUSP00000064706,10090.ENSMUSP00000065983,10090.ENSMUSP00000069429,10090.ENSMUSP00000072175,10090.ENSMUSP00000073847,10090.ENSMUSP00000074787,10090.ENSMUSP00000077094,10090.ENSMUSP00000078198,10090.ENSMUSP00000079553,10090.ENSMUSP00000085683,10090.ENSMUSP00000088532,10090.ENSMUSP00000089051,10090.ENSMUSP00000089728,10090.ENSMUSP00000094750,10090.ENSMUSP00000094778,10090.ENSMUSP00000095314,10090.ENSMUSP00000095392,10090.ENSMUSP00000096096,10090.ENSMUSP00000099819,10090.ENSMUSP00000105191,10090.ENSMUSP00000105223,10090.ENSMUSP00000106151,10090.ENSMUSP00000106612,10090.ENSMUSP00000106963,10090.ENSMUSP00000108485,10090.ENSMUSP00000108582,10090.ENSMUSP00000111002,10090.ENSMUSP00000113705,10090.ENSMUSP00000116028,10090.ENSMUSP00000123234,10090.ENSMUSP00000123994,10090.ENSMUSP00000124520,10090.ENSMUSP00000125081,10090.ENSMUSP00000127245,10090.ENSMUSP00000127842,10090.ENSMUSP00000130696,10090.ENSMUSP00000132978,10090.ENSMUSP00000140828	Epn2,Rab8a,Ppfia3,Ap2m1,Syn2,Zfyve20,Uhrf1bp1l,Stx7,Ap3d1,Vamp2,Ywhaz,Mgrn1,Cxadr,Bin1,Gabbr1,Apba1,Baiap2,Chgb,Fmn2,Pclo,Add2,Vps26b,Bsn,Sv2a,Atp1a1,Astn1,Atp8a1,Map6d1,Pacsin1,Gria1,Wdr44,Npy1r,Inpp5f,Ctnna1,Svop,Pdia6,Trim3,Dgkq,Llgl1,Vps53,Grin2b,Ptprn2,Gja1,Cadps,Mapk1,Syp,Dnajc5,Cpne6,Gria2,Madd,Rph3a,Sgip1,Mapk8ip3,Dab2ip,Stxbp1,Usp14,Sept5,Tuba1a,Pikfyve,Dst,Snap91,Vdac1,Ehbp1,Slc1a4,Trim9,Dmtn,Arhgap1,Pak3,Kif1a,Syn1,Dmxl2,Myo5a,Grip1,Vps51,Prrt2,Tnik,Sv2b,Ap2a1,Myo18a,Dos,Tmem163
GO:0030027	lamellipodium	9	189	0.49	0.0102	10090.ENSMUSP00000033040,10090.ENSMUSP00000041702,10090.ENSMUSP00000042565,10090.ENSMUSP00000049007,10090.ENSMUSP00000078337,10090.ENSMUSP00000099368,10090.ENSMUSP00000099565,10090.ENSMUSP00000118491,10090.ENSMUSP00000124376	Pak1,Kcna2,Cdc42bpb,Ctnna1,Apc,Cttn,Capzb,Abi1,Ctnna2
GO:0015630	microtubule cytoskeleton	51	1106	0.48	4.73e-11	10090.ENSMUSP00000002445,10090.ENSMUSP00000003121,10090.ENSMUSP00000025239,10090.ENSMUSP00000026436,10090.ENSMUSP00000027495,10090.ENSMUSP00000028951,10090.ENSMUSP00000030039,10090.ENSMUSP00000030636,10090.ENSMUSP00000030665,10090.ENSMUSP00000031058,10090.ENSMUSP00000033506,10090.ENSMUSP00000035055,10090.ENSMUSP00000037654,10090.ENSMUSP00000038075,10090.ENSMUSP00000039797,10090.ENSMUSP00000041920,10090.ENSMUSP00000043332,10090.ENSMUSP00000044616,10090.ENSMUSP00000058746,10090.ENSMUSP00000062110,10090.ENSMUSP00000065983,10090.ENSMUSP00000067241,10090.ENSMUSP00000068374,10090.ENSMUSP00000070019,10090.ENSMUSP00000072732,10090.ENSMUSP00000075067,10090.ENSMUSP00000075242,10090.ENSMUSP00000078337,10090.ENSMUSP00000084454,10090.ENSMUSP00000085985,10090.ENSMUSP00000090245,10090.ENSMUSP00000092223,10090.ENSMUSP00000094778,10090.ENSMUSP00000095392,10090.ENSMUSP00000097599,10090.ENSMUSP00000099368,10090.ENSMUSP00000099580,10090.ENSMUSP00000099913,10090.ENSMUSP00000102152,10090.ENSMUSP00000105223,10090.ENSMUSP00000105438,10090.ENSMUSP00000108582,10090.ENSMUSP00000109795,10090.ENSMUSP00000112262,10090.ENSMUSP00000112782,10090.ENSMUSP00000112991,10090.ENSMUSP00000117816,10090.ENSMUSP00000119600,10090.ENSMUSP00000125993,10090.ENSMUSP00000128926,10090.ENSMUSP00000134201	Ranbp3,Rab8a,Bin1,Baiap2,Sept2,Snph,Fmn2,Stmn1,Nudc,Mapre3,Wdr13,Map4,Eml2,Ccdc92,Prkar2b,Camsap2,Map6d1,Wdr44,Rabl6,Tapt1,Mapk1,Nav1,Map1b,Prkcb,Sirt2,Npm1,Arhgap35,Apc,Fry,Kif21a,Marcks,Map1a,Tuba1a,Dst,Pitpnm1,Cttn,Rap1gap2,Usp20,Hid1,Slc1a4,Camk2b,Kif1a,Crmp1,Klc2,Kif3a,Pde4d,Slmap,Macf1,Camsap3,Slc8a2,Brsk2
GO:0043296	apical junction complex	6	130	0.48	0.0417	10090.ENSMUSP00000022865,10090.ENSMUSP00000023572,10090.ENSMUSP00000034510,10090.ENSMUSP00000049007,10090.ENSMUSP00000078337,10090.ENSMUSP00000125993	Mtdh,Cxadr,Pvrl1,Ctnna1,Apc,Camsap3
GO:0005769	early endosome	14	311	0.47	0.0018	10090.ENSMUSP00000014694,10090.ENSMUSP00000020112,10090.ENSMUSP00000020174,10090.ENSMUSP00000023159,10090.ENSMUSP00000034470,10090.ENSMUSP00000044494,10090.ENSMUSP00000045910,10090.ENSMUSP00000053384,10090.ENSMUSP00000060749,10090.ENSMUSP00000064536,10090.ENSMUSP00000065983,10090.ENSMUSP00000095314,10090.ENSMUSP00000116028,10090.ENSMUSP00000140828	Zfyve20,Uhrf1bp1l,Stx7,Mgrn1,Vps26b,Gria1,Inpp5f,Trim3,Llgl1,Gja1,Mapk1,Pikfyve,Myo5a,Tmem163
GO:0009898	cytoplasmic side of plasma membrane	8	177	0.47	0.0197	10090.ENSMUSP00000021750,10090.ENSMUSP00000065233,10090.ENSMUSP00000071289,10090.ENSMUSP00000088532,10090.ENSMUSP00000095392,10090.ENSMUSP00000096445,10090.ENSMUSP00000106018,10090.ENSMUSP00000109121	Ryr2,C2cd2l,Nf1,Dab2ip,Dst,Epn1,Gphn,Exoc1
GO:0098802	plasma membrane receptor complex	7	157	0.47	0.031	10090.ENSMUSP00000025338,10090.ENSMUSP00000044494,10090.ENSMUSP00000062284,10090.ENSMUSP00000074787,10090.ENSMUSP00000103378,10090.ENSMUSP00000103571,10090.ENSMUSP00000132646	Gabbr1,Gria1,Grin2b,Gria2,Gabbr2,Shank1,Shisa9
GO:0019898	extrinsic component of membrane	12	273	0.46	0.0049	10090.ENSMUSP00000021750,10090.ENSMUSP00000035208,10090.ENSMUSP00000037441,10090.ENSMUSP00000049007,10090.ENSMUSP00000078198,10090.ENSMUSP00000078337,10090.ENSMUSP00000079727,10090.ENSMUSP00000089051,10090.ENSMUSP00000096096,10090.ENSMUSP00000096445,10090.ENSMUSP00000102152,10090.ENSMUSP00000106018	Ryr2,Bsn,Atg2b,Ctnna1,Rph3a,Apc,Eno1,Stxbp1,Snap91,Epn1,Hid1,Gphn
GO:0030496	midbody	7	165	0.44	0.0388	10090.ENSMUSP00000003121,10090.ENSMUSP00000027495,10090.ENSMUSP00000031058,10090.ENSMUSP00000072732,10090.ENSMUSP00000097599,10090.ENSMUSP00000109121,10090.ENSMUSP00000109795	Rab8a,Sept2,Mapre3,Sirt2,Pitpnm1,Exoc1,Crmp1
GO:0098805	whole membrane	52	1300	0.42	3.62e-09	10090.ENSMUSP00000001063,10090.ENSMUSP00000003121,10090.ENSMUSP00000007216,10090.ENSMUSP00000009538,10090.ENSMUSP00000014694,10090.ENSMUSP00000020174,10090.ENSMUSP00000020420,10090.ENSMUSP00000021273,10090.ENSMUSP00000023572,10090.ENSMUSP00000025338,10090.ENSMUSP00000025474,10090.ENSMUSP00000026016,10090.ENSMUSP00000030669,10090.ENSMUSP00000032069,10090.ENSMUSP00000037441,10090.ENSMUSP00000037576,10090.ENSMUSP00000039657,10090.ENSMUSP00000039797,10090.ENSMUSP00000042215,10090.ENSMUSP00000044494,10090.ENSMUSP00000044616,10090.ENSMUSP00000049007,10090.ENSMUSP00000050730,10090.ENSMUSP00000054913,10090.ENSMUSP00000055797,10090.ENSMUSP00000060749,10090.ENSMUSP00000061317,10090.ENSMUSP00000062392,10090.ENSMUSP00000064046,10090.ENSMUSP00000064536,10090.ENSMUSP00000065983,10090.ENSMUSP00000069429,10090.ENSMUSP00000074787,10090.ENSMUSP00000078198,10090.ENSMUSP00000079553,10090.ENSMUSP00000079727,10090.ENSMUSP00000086398,10090.ENSMUSP00000088803,10090.ENSMUSP00000094778,10090.ENSMUSP00000095314,10090.ENSMUSP00000096096,10090.ENSMUSP00000099819,10090.ENSMUSP00000106963,10090.ENSMUSP00000107848,10090.ENSMUSP00000111002,10090.ENSMUSP00000113705,10090.ENSMUSP00000123234,10090.ENSMUSP00000124520,10090.ENSMUSP00000127245,10090.ENSMUSP00000131553,10090.ENSMUSP00000132978,10090.ENSMUSP00000140828	Epn2,Rab8a,Ap2m1,Syn2,Zfyve20,Stx7,Ap3d1,Vamp2,Cxadr,Gabbr1,Napg,Fundc1,Slc9a1,Add2,Atg2b,Sv2a,Atp1a1,Prkar2b,Atp8a1,Gria1,Wdr44,Ctnna1,Svop,Loh12cr1,Cnr1,Llgl1,Vps53,Prkca,Ptprn2,Gja1,Mapk1,Syp,Gria2,Rph3a,Sgip1,Eno1,Atp2b2,Slc7a14,Tuba1a,Pikfyve,Snap91,Vdac1,Arhgap1,Gpm6b,Syn1,Dmxl2,Grip1,Prrt2,Sv2b,Pde2a,Dos,Tmem163
GO:0005768	endosome	31	779	0.42	1.29e-05	10090.ENSMUSP00000003121,10090.ENSMUSP00000014694,10090.ENSMUSP00000020112,10090.ENSMUSP00000020174,10090.ENSMUSP00000020420,10090.ENSMUSP00000023159,10090.ENSMUSP00000034470,10090.ENSMUSP00000039657,10090.ENSMUSP00000039711,10090.ENSMUSP00000044168,10090.ENSMUSP00000044494,10090.ENSMUSP00000044616,10090.ENSMUSP00000045910,10090.ENSMUSP00000053384,10090.ENSMUSP00000057859,10090.ENSMUSP00000060749,10090.ENSMUSP00000061317,10090.ENSMUSP00000064536,10090.ENSMUSP00000065983,10090.ENSMUSP00000073847,10090.ENSMUSP00000094778,10090.ENSMUSP00000095314,10090.ENSMUSP00000096096,10090.ENSMUSP00000105191,10090.ENSMUSP00000106963,10090.ENSMUSP00000108485,10090.ENSMUSP00000116028,10090.ENSMUSP00000123234,10090.ENSMUSP00000123994,10090.ENSMUSP00000125081,10090.ENSMUSP00000140828	Rab8a,Zfyve20,Uhrf1bp1l,Stx7,Ap3d1,Mgrn1,Vps26b,Atp1a1,Astn1,Pacsin1,Gria1,Wdr44,Inpp5f,Trim3,Dgkq,Llgl1,Vps53,Gja1,Mapk1,Cpne6,Tuba1a,Pikfyve,Snap91,Ehbp1,Arhgap1,Pak3,Myo5a,Grip1,Vps51,Tnik,Tmem163
GO:0005813	centrosome	19	481	0.41	0.001	10090.ENSMUSP00000002445,10090.ENSMUSP00000003121,10090.ENSMUSP00000038075,10090.ENSMUSP00000039797,10090.ENSMUSP00000058746,10090.ENSMUSP00000062110,10090.ENSMUSP00000070019,10090.ENSMUSP00000072732,10090.ENSMUSP00000075067,10090.ENSMUSP00000078337,10090.ENSMUSP00000090245,10090.ENSMUSP00000099580,10090.ENSMUSP00000099913,10090.ENSMUSP00000105223,10090.ENSMUSP00000109795,10090.ENSMUSP00000112782,10090.ENSMUSP00000112991,10090.ENSMUSP00000125993,10090.ENSMUSP00000134201	Ranbp3,Rab8a,Ccdc92,Prkar2b,Rabl6,Tapt1,Prkcb,Sirt2,Npm1,Apc,Marcks,Rap1gap2,Usp20,Slc1a4,Crmp1,Kif3a,Pde4d,Camsap3,Brsk2
GO:0071944	cell periphery	172	4443	0.4	3.06e-34	10090.ENSMUSP00000002487,10090.ENSMUSP00000003121,10090.ENSMUSP00000005493,10090.ENSMUSP00000007216,10090.ENSMUSP00000009538,10090.ENSMUSP00000014694,10090.ENSMUSP00000017458,10090.ENSMUSP00000020027,10090.ENSMUSP00000020174,10090.ENSMUSP00000020420,10090.ENSMUSP00000021273,10090.ENSMUSP00000021750,10090.ENSMUSP00000022242,10090.ENSMUSP00000022629,10090.ENSMUSP00000022787,10090.ENSMUSP00000022865,10090.ENSMUSP00000023159,10090.ENSMUSP00000023572,10090.ENSMUSP00000025239,10090.ENSMUSP00000025253,10090.ENSMUSP00000025338,10090.ENSMUSP00000025830,10090.ENSMUSP00000026436,10090.ENSMUSP00000026506,10090.ENSMUSP00000026973,10090.ENSMUSP00000027495,10090.ENSMUSP00000028549,10090.ENSMUSP00000028951,10090.ENSMUSP00000029374,10090.ENSMUSP00000030039,10090.ENSMUSP00000030269,10090.ENSMUSP00000030669,10090.ENSMUSP00000030691,10090.ENSMUSP00000030984,10090.ENSMUSP00000032069,10090.ENSMUSP00000033040,10090.ENSMUSP00000033506,10090.ENSMUSP00000033915,10090.ENSMUSP00000034510,10090.ENSMUSP00000035055,10090.ENSMUSP00000035208,10090.ENSMUSP00000036861,10090.ENSMUSP00000037416,10090.ENSMUSP00000037447,10090.ENSMUSP00000037854,10090.ENSMUSP00000038653,10090.ENSMUSP00000039657,10090.ENSMUSP00000039711,10090.ENSMUSP00000039797,10090.ENSMUSP00000040596,10090.ENSMUSP00000041702,10090.ENSMUSP00000042215,10090.ENSMUSP00000042565,10090.ENSMUSP00000044168,10090.ENSMUSP00000044494,10090.ENSMUSP00000045530,10090.ENSMUSP00000048198,10090.ENSMUSP00000049007,10090.ENSMUSP00000050001,10090.ENSMUSP00000052014,10090.ENSMUSP00000052306,10090.ENSMUSP00000052912,10090.ENSMUSP00000053943,10090.ENSMUSP00000055000,10090.ENSMUSP00000055797,10090.ENSMUSP00000057859,10090.ENSMUSP00000060749,10090.ENSMUSP00000061014,10090.ENSMUSP00000062284,10090.ENSMUSP00000062392,10090.ENSMUSP00000062638,10090.ENSMUSP00000063468,10090.ENSMUSP00000063670,10090.ENSMUSP00000064536,10090.ENSMUSP00000065233,10090.ENSMUSP00000065983,10090.ENSMUSP00000068374,10090.ENSMUSP00000069429,10090.ENSMUSP00000070019,10090.ENSMUSP00000071289,10090.ENSMUSP00000072175,10090.ENSMUSP00000072732,10090.ENSMUSP00000073847,10090.ENSMUSP00000074787,10090.ENSMUSP00000075242,10090.ENSMUSP00000077094,10090.ENSMUSP00000078198,10090.ENSMUSP00000078337,10090.ENSMUSP00000079100,10090.ENSMUSP00000079553,10090.ENSMUSP00000079727,10090.ENSMUSP00000084454,10090.ENSMUSP00000085683,10090.ENSMUSP00000085985,10090.ENSMUSP00000086398,10090.ENSMUSP00000088532,10090.ENSMUSP00000089051,10090.ENSMUSP00000089547,10090.ENSMUSP00000089728,10090.ENSMUSP00000090089,10090.ENSMUSP00000090245,10090.ENSMUSP00000091178,10090.ENSMUSP00000091551,10090.ENSMUSP00000094750,10090.ENSMUSP00000095392,10090.ENSMUSP00000095420,10090.ENSMUSP00000096096,10090.ENSMUSP00000096148,10090.ENSMUSP00000096356,10090.ENSMUSP00000096445,10090.ENSMUSP00000097113,10090.ENSMUSP00000097599,10090.ENSMUSP00000097874,10090.ENSMUSP00000099364,10090.ENSMUSP00000099368,10090.ENSMUSP00000099425,10090.ENSMUSP00000099491,10090.ENSMUSP00000099565,10090.ENSMUSP00000099580,10090.ENSMUSP00000099819,10090.ENSMUSP00000099881,10090.ENSMUSP00000099902,10090.ENSMUSP00000099907,10090.ENSMUSP00000099952,10090.ENSMUSP00000100911,10090.ENSMUSP00000101256,10090.ENSMUSP00000101700,10090.ENSMUSP00000102009,10090.ENSMUSP00000102814,10090.ENSMUSP00000103378,10090.ENSMUSP00000103571,10090.ENSMUSP00000103881,10090.ENSMUSP00000105191,10090.ENSMUSP00000105743,10090.ENSMUSP00000106018,10090.ENSMUSP00000106612,10090.ENSMUSP00000106963,10090.ENSMUSP00000107370,10090.ENSMUSP00000107848,10090.ENSMUSP00000108300,10090.ENSMUSP00000108327,10090.ENSMUSP00000109073,10090.ENSMUSP00000109121,10090.ENSMUSP00000109979,10090.ENSMUSP00000110435,10090.ENSMUSP00000112262,10090.ENSMUSP00000112991,10090.ENSMUSP00000113498,10090.ENSMUSP00000115539,10090.ENSMUSP00000117816,10090.ENSMUSP00000118491,10090.ENSMUSP00000119600,10090.ENSMUSP00000121744,10090.ENSMUSP00000122896,10090.ENSMUSP00000122915,10090.ENSMUSP00000123078,10090.ENSMUSP00000123234,10090.ENSMUSP00000124376,10090.ENSMUSP00000124520,10090.ENSMUSP00000124938,10090.ENSMUSP00000125081,10090.ENSMUSP00000126980,10090.ENSMUSP00000127842,10090.ENSMUSP00000128926,10090.ENSMUSP00000129181,10090.ENSMUSP00000130874,10090.ENSMUSP00000131553,10090.ENSMUSP00000132646,10090.ENSMUSP00000132978,10090.ENSMUSP00000138523,10090.ENSMUSP00000138585,10090.ENSMUSP00000140828	Braf,Rab8a,Slc1a3,Ap2m1,Syn2,Zfyve20,Mpp2,Serinc1,Stx7,Ap3d1,Vamp2,Ryr2,Emb,Dpysl2,Slc7a8,Mtdh,Mgrn1,Cxadr,Bin1,Prrc2a,Gabbr1,Apba1,Baiap2,Clns1a,Prkar1b,Sept2,Slc12a6,Snph,Nbea,Fmn2,Slc6a9,Slc9a1,Pclo,Rgs12,Add2,Pak1,Wdr13,Gpm6a,Pvrl1,Map4,Bsn,Tbc1d10a,Cacna1b,Ttyh3,Plcl1,Iqsec3,Atp1a1,Astn1,Prkar2b,Palm,Kcna2,Atp8a1,Cdc42bpb,Pacsin1,Gria1,Npy1r,Zdhhc5,Ctnna1,Ccny,Tenm2,D3Bwg0562e,Pdia6,Basp1,Adam22,Cnr1,Dgkq,Llgl1,Sipa1l1,Grin2b,Prkca,Gabra3,Ncam2,Gpr17,Gja1,C2cd2l,Mapk1,Map1b,Syp,Prkcb,Nf1,Dnajc5,Sirt2,Cpne6,Gria2,Arhgap35,Madd,Rph3a,Apc,Slc1a2,Sgip1,Eno1,Fry,Mapk8ip3,Kif21a,Atp2b2,Dab2ip,Stxbp1,Kctd16,Usp14,Ank3,Marcks,Psd3,Abr,Sept5,Dst,Rims1,Snap91,Scn1b,Tnfaip8l3,Epn1,Hcn2,Pitpnm1,Prkcg,Nsf,Cttn,Epb4.1l1,Sirpa,Capzb,Rap1gap2,Vdac1,Gap43,Sptbn1,Rtn4,Camk2a,Osbpl8,Plch2,Dlgap3,Camk2d,Dlg2,Gabbr2,Shank1,Wwp1,Ehbp1,Plcb1,Gphn,Dmtn,Arhgap1,Add3,Gpm6b,Epb4.1l3,Lrrc8b,Prickle2,Exoc1,Add1,Stxbp5l,Klc2,Pde4d,Adcy9,Gprin1,Slmap,Abi1,Macf1,Slc4a4,Dlgap1,Kcnq2,Dlgap2,Grip1,Ctnna2,Prrt2,Kcnc1,Tnik,Dlgap4,Ap2a1,Slc8a2,Grm5,Chrm2,Pde2a,Shisa9,Dos,Bin2,Arhgap12,Tmem163
GO:0005886	plasma membrane	166	4328	0.4	3.12e-32	10090.ENSMUSP00000002487,10090.ENSMUSP00000003121,10090.ENSMUSP00000005493,10090.ENSMUSP00000007216,10090.ENSMUSP00000009538,10090.ENSMUSP00000014694,10090.ENSMUSP00000017458,10090.ENSMUSP00000020027,10090.ENSMUSP00000020174,10090.ENSMUSP00000020420,10090.ENSMUSP00000021273,10090.ENSMUSP00000021750,10090.ENSMUSP00000022242,10090.ENSMUSP00000022629,10090.ENSMUSP00000022787,10090.ENSMUSP00000022865,10090.ENSMUSP00000023159,10090.ENSMUSP00000023572,10090.ENSMUSP00000025239,10090.ENSMUSP00000025253,10090.ENSMUSP00000025338,10090.ENSMUSP00000025830,10090.ENSMUSP00000026436,10090.ENSMUSP00000026506,10090.ENSMUSP00000026973,10090.ENSMUSP00000027495,10090.ENSMUSP00000028549,10090.ENSMUSP00000028951,10090.ENSMUSP00000029374,10090.ENSMUSP00000030039,10090.ENSMUSP00000030269,10090.ENSMUSP00000030669,10090.ENSMUSP00000030984,10090.ENSMUSP00000032069,10090.ENSMUSP00000033040,10090.ENSMUSP00000033506,10090.ENSMUSP00000033915,10090.ENSMUSP00000034510,10090.ENSMUSP00000035055,10090.ENSMUSP00000036861,10090.ENSMUSP00000037416,10090.ENSMUSP00000037447,10090.ENSMUSP00000037854,10090.ENSMUSP00000038653,10090.ENSMUSP00000039657,10090.ENSMUSP00000039711,10090.ENSMUSP00000039797,10090.ENSMUSP00000040596,10090.ENSMUSP00000041702,10090.ENSMUSP00000042215,10090.ENSMUSP00000042565,10090.ENSMUSP00000044168,10090.ENSMUSP00000044494,10090.ENSMUSP00000045530,10090.ENSMUSP00000048198,10090.ENSMUSP00000049007,10090.ENSMUSP00000050001,10090.ENSMUSP00000052014,10090.ENSMUSP00000052306,10090.ENSMUSP00000052912,10090.ENSMUSP00000053943,10090.ENSMUSP00000055000,10090.ENSMUSP00000055797,10090.ENSMUSP00000057859,10090.ENSMUSP00000060749,10090.ENSMUSP00000061014,10090.ENSMUSP00000062284,10090.ENSMUSP00000062392,10090.ENSMUSP00000062638,10090.ENSMUSP00000063468,10090.ENSMUSP00000063670,10090.ENSMUSP00000064536,10090.ENSMUSP00000065233,10090.ENSMUSP00000065983,10090.ENSMUSP00000068374,10090.ENSMUSP00000069429,10090.ENSMUSP00000070019,10090.ENSMUSP00000071289,10090.ENSMUSP00000072175,10090.ENSMUSP00000072732,10090.ENSMUSP00000073847,10090.ENSMUSP00000074787,10090.ENSMUSP00000075242,10090.ENSMUSP00000077094,10090.ENSMUSP00000078198,10090.ENSMUSP00000078337,10090.ENSMUSP00000079100,10090.ENSMUSP00000079553,10090.ENSMUSP00000079727,10090.ENSMUSP00000085683,10090.ENSMUSP00000085985,10090.ENSMUSP00000086398,10090.ENSMUSP00000088532,10090.ENSMUSP00000089051,10090.ENSMUSP00000089547,10090.ENSMUSP00000089728,10090.ENSMUSP00000090089,10090.ENSMUSP00000091178,10090.ENSMUSP00000091551,10090.ENSMUSP00000094750,10090.ENSMUSP00000095392,10090.ENSMUSP00000095420,10090.ENSMUSP00000096096,10090.ENSMUSP00000096148,10090.ENSMUSP00000096356,10090.ENSMUSP00000096445,10090.ENSMUSP00000097113,10090.ENSMUSP00000097599,10090.ENSMUSP00000097874,10090.ENSMUSP00000099364,10090.ENSMUSP00000099368,10090.ENSMUSP00000099425,10090.ENSMUSP00000099491,10090.ENSMUSP00000099580,10090.ENSMUSP00000099819,10090.ENSMUSP00000099881,10090.ENSMUSP00000099902,10090.ENSMUSP00000099907,10090.ENSMUSP00000099952,10090.ENSMUSP00000101256,10090.ENSMUSP00000101700,10090.ENSMUSP00000102009,10090.ENSMUSP00000102814,10090.ENSMUSP00000103378,10090.ENSMUSP00000103571,10090.ENSMUSP00000103881,10090.ENSMUSP00000105191,10090.ENSMUSP00000105743,10090.ENSMUSP00000106018,10090.ENSMUSP00000106612,10090.ENSMUSP00000106963,10090.ENSMUSP00000107370,10090.ENSMUSP00000107848,10090.ENSMUSP00000108300,10090.ENSMUSP00000108327,10090.ENSMUSP00000109073,10090.ENSMUSP00000109121,10090.ENSMUSP00000109979,10090.ENSMUSP00000110435,10090.ENSMUSP00000112262,10090.ENSMUSP00000112991,10090.ENSMUSP00000113498,10090.ENSMUSP00000115539,10090.ENSMUSP00000117816,10090.ENSMUSP00000118491,10090.ENSMUSP00000119600,10090.ENSMUSP00000121744,10090.ENSMUSP00000122896,10090.ENSMUSP00000122915,10090.ENSMUSP00000123078,10090.ENSMUSP00000123234,10090.ENSMUSP00000124376,10090.ENSMUSP00000124520,10090.ENSMUSP00000124938,10090.ENSMUSP00000125081,10090.ENSMUSP00000126980,10090.ENSMUSP00000127842,10090.ENSMUSP00000128926,10090.ENSMUSP00000129181,10090.ENSMUSP00000130874,10090.ENSMUSP00000131553,10090.ENSMUSP00000132646,10090.ENSMUSP00000132978,10090.ENSMUSP00000138523,10090.ENSMUSP00000138585,10090.ENSMUSP00000140828	Braf,Rab8a,Slc1a3,Ap2m1,Syn2,Zfyve20,Mpp2,Serinc1,Stx7,Ap3d1,Vamp2,Ryr2,Emb,Dpysl2,Slc7a8,Mtdh,Mgrn1,Cxadr,Bin1,Prrc2a,Gabbr1,Apba1,Baiap2,Clns1a,Prkar1b,Sept2,Slc12a6,Snph,Nbea,Fmn2,Slc6a9,Slc9a1,Rgs12,Add2,Pak1,Wdr13,Gpm6a,Pvrl1,Map4,Tbc1d10a,Cacna1b,Ttyh3,Plcl1,Iqsec3,Atp1a1,Astn1,Prkar2b,Palm,Kcna2,Atp8a1,Cdc42bpb,Pacsin1,Gria1,Npy1r,Zdhhc5,Ctnna1,Ccny,Tenm2,D3Bwg0562e,Pdia6,Basp1,Adam22,Cnr1,Dgkq,Llgl1,Sipa1l1,Grin2b,Prkca,Gabra3,Ncam2,Gpr17,Gja1,C2cd2l,Mapk1,Map1b,Syp,Prkcb,Nf1,Dnajc5,Sirt2,Cpne6,Gria2,Arhgap35,Madd,Rph3a,Apc,Slc1a2,Sgip1,Eno1,Mapk8ip3,Kif21a,Atp2b2,Dab2ip,Stxbp1,Kctd16,Usp14,Ank3,Psd3,Abr,Sept5,Dst,Rims1,Snap91,Scn1b,Tnfaip8l3,Epn1,Hcn2,Pitpnm1,Prkcg,Nsf,Cttn,Epb4.1l1,Sirpa,Rap1gap2,Vdac1,Gap43,Sptbn1,Rtn4,Camk2a,Plch2,Dlgap3,Camk2d,Dlg2,Gabbr2,Shank1,Wwp1,Ehbp1,Plcb1,Gphn,Dmtn,Arhgap1,Add3,Gpm6b,Epb4.1l3,Lrrc8b,Prickle2,Exoc1,Add1,Stxbp5l,Klc2,Pde4d,Adcy9,Gprin1,Slmap,Abi1,Macf1,Slc4a4,Dlgap1,Kcnq2,Dlgap2,Grip1,Ctnna2,Prrt2,Kcnc1,Tnik,Dlgap4,Ap2a1,Slc8a2,Grm5,Chrm2,Pde2a,Shisa9,Dos,Bin2,Arhgap12,Tmem163
GO:0005815	microtubule organizing center	26	682	0.4	0.00016	10090.ENSMUSP00000002445,10090.ENSMUSP00000003121,10090.ENSMUSP00000033506,10090.ENSMUSP00000038075,10090.ENSMUSP00000039797,10090.ENSMUSP00000058746,10090.ENSMUSP00000062110,10090.ENSMUSP00000065983,10090.ENSMUSP00000070019,10090.ENSMUSP00000072732,10090.ENSMUSP00000075067,10090.ENSMUSP00000075242,10090.ENSMUSP00000078337,10090.ENSMUSP00000084454,10090.ENSMUSP00000090245,10090.ENSMUSP00000097599,10090.ENSMUSP00000099580,10090.ENSMUSP00000099913,10090.ENSMUSP00000105223,10090.ENSMUSP00000105438,10090.ENSMUSP00000109795,10090.ENSMUSP00000112782,10090.ENSMUSP00000112991,10090.ENSMUSP00000117816,10090.ENSMUSP00000125993,10090.ENSMUSP00000134201	Ranbp3,Rab8a,Wdr13,Ccdc92,Prkar2b,Rabl6,Tapt1,Mapk1,Prkcb,Sirt2,Npm1,Arhgap35,Apc,Fry,Marcks,Pitpnm1,Rap1gap2,Usp20,Slc1a4,Camk2b,Crmp1,Kif3a,Pde4d,Slmap,Camsap3,Brsk2
GO:0098796	membrane protein complex	38	1009	0.39	3.29e-06	10090.ENSMUSP00000001063,10090.ENSMUSP00000007216,10090.ENSMUSP00000009538,10090.ENSMUSP00000020174,10090.ENSMUSP00000020420,10090.ENSMUSP00000021273,10090.ENSMUSP00000021750,10090.ENSMUSP00000025338,10090.ENSMUSP00000025474,10090.ENSMUSP00000030669,10090.ENSMUSP00000033176,10090.ENSMUSP00000034470,10090.ENSMUSP00000037416,10090.ENSMUSP00000037447,10090.ENSMUSP00000039657,10090.ENSMUSP00000041702,10090.ENSMUSP00000044494,10090.ENSMUSP00000049007,10090.ENSMUSP00000062284,10090.ENSMUSP00000062392,10090.ENSMUSP00000062638,10090.ENSMUSP00000064536,10090.ENSMUSP00000074787,10090.ENSMUSP00000078337,10090.ENSMUSP00000079553,10090.ENSMUSP00000096096,10090.ENSMUSP00000096148,10090.ENSMUSP00000097113,10090.ENSMUSP00000099368,10090.ENSMUSP00000099819,10090.ENSMUSP00000103378,10090.ENSMUSP00000103571,10090.ENSMUSP00000108327,10090.ENSMUSP00000112991,10090.ENSMUSP00000122915,10090.ENSMUSP00000124938,10090.ENSMUSP00000127842,10090.ENSMUSP00000132646	Epn2,Ap2m1,Syn2,Stx7,Ap3d1,Vamp2,Ryr2,Gabbr1,Napg,Slc9a1,Uqcrc2,Vps26b,Cacna1b,Ttyh3,Atp1a1,Kcna2,Gria1,Ctnna1,Grin2b,Prkca,Gabra3,Gja1,Gria2,Apc,Sgip1,Snap91,Scn1b,Hcn2,Cttn,Vdac1,Gabbr2,Shank1,Lrrc8b,Pde4d,Kcnq2,Kcnc1,Ap2a1,Shisa9
GO:0005635	nuclear envelope	16	441	0.38	0.0057	10090.ENSMUSP00000021750,10090.ENSMUSP00000022865,10090.ENSMUSP00000025239,10090.ENSMUSP00000033040,10090.ENSMUSP00000036881,10090.ENSMUSP00000037194,10090.ENSMUSP00000078337,10090.ENSMUSP00000095392,10090.ENSMUSP00000099580,10090.ENSMUSP00000099907,10090.ENSMUSP00000100911,10090.ENSMUSP00000102207,10090.ENSMUSP00000104878,10090.ENSMUSP00000105743,10090.ENSMUSP00000109073,10090.ENSMUSP00000112991	Ryr2,Mtdh,Bin1,Pak1,Abcf1,Scai,Apc,Dst,Rap1gap2,Rtn4,Osbpl8,Elavl4,Prickle1,Plcb1,Prickle2,Pde4d
GO:0010008	endosome membrane	12	347	0.36	0.0231	10090.ENSMUSP00000003121,10090.ENSMUSP00000014694,10090.ENSMUSP00000020174,10090.ENSMUSP00000020420,10090.ENSMUSP00000044494,10090.ENSMUSP00000044616,10090.ENSMUSP00000060749,10090.ENSMUSP00000061317,10090.ENSMUSP00000095314,10090.ENSMUSP00000096096,10090.ENSMUSP00000106963,10090.ENSMUSP00000140828	Rab8a,Zfyve20,Stx7,Ap3d1,Gria1,Wdr44,Llgl1,Vps53,Pikfyve,Snap91,Arhgap1,Tmem163
GO:0012505	endomembrane system	126	3670	0.35	1.84e-18	10090.ENSMUSP00000003121,10090.ENSMUSP00000003961,10090.ENSMUSP00000004673,10090.ENSMUSP00000007216,10090.ENSMUSP00000009538,10090.ENSMUSP00000014694,10090.ENSMUSP00000020027,10090.ENSMUSP00000020112,10090.ENSMUSP00000020174,10090.ENSMUSP00000020420,10090.ENSMUSP00000021273,10090.ENSMUSP00000021750,10090.ENSMUSP00000022865,10090.ENSMUSP00000023159,10090.ENSMUSP00000023448,10090.ENSMUSP00000023572,10090.ENSMUSP00000025239,10090.ENSMUSP00000025338,10090.ENSMUSP00000025590,10090.ENSMUSP00000025830,10090.ENSMUSP00000026436,10090.ENSMUSP00000028826,10090.ENSMUSP00000029092,10090.ENSMUSP00000029374,10090.ENSMUSP00000030039,10090.ENSMUSP00000030665,10090.ENSMUSP00000030669,10090.ENSMUSP00000030691,10090.ENSMUSP00000033040,10090.ENSMUSP00000034470,10090.ENSMUSP00000035208,10090.ENSMUSP00000036705,10090.ENSMUSP00000036861,10090.ENSMUSP00000036881,10090.ENSMUSP00000037194,10090.ENSMUSP00000037576,10090.ENSMUSP00000039657,10090.ENSMUSP00000039711,10090.ENSMUSP00000040431,10090.ENSMUSP00000041702,10090.ENSMUSP00000041920,10090.ENSMUSP00000042215,10090.ENSMUSP00000043332,10090.ENSMUSP00000044168,10090.ENSMUSP00000044494,10090.ENSMUSP00000044616,10090.ENSMUSP00000045530,10090.ENSMUSP00000045910,10090.ENSMUSP00000049007,10090.ENSMUSP00000050730,10090.ENSMUSP00000052014,10090.ENSMUSP00000052912,10090.ENSMUSP00000053384,10090.ENSMUSP00000057859,10090.ENSMUSP00000060749,10090.ENSMUSP00000061317,10090.ENSMUSP00000062284,10090.ENSMUSP00000062392,10090.ENSMUSP00000064046,10090.ENSMUSP00000064536,10090.ENSMUSP00000064706,10090.ENSMUSP00000065233,10090.ENSMUSP00000065810,10090.ENSMUSP00000065983,10090.ENSMUSP00000069429,10090.ENSMUSP00000071720,10090.ENSMUSP00000072175,10090.ENSMUSP00000073847,10090.ENSMUSP00000074787,10090.ENSMUSP00000077094,10090.ENSMUSP00000078198,10090.ENSMUSP00000078337,10090.ENSMUSP00000079553,10090.ENSMUSP00000083705,10090.ENSMUSP00000085683,10090.ENSMUSP00000086398,10090.ENSMUSP00000089051,10090.ENSMUSP00000090089,10090.ENSMUSP00000094750,10090.ENSMUSP00000094778,10090.ENSMUSP00000095314,10090.ENSMUSP00000095392,10090.ENSMUSP00000096096,10090.ENSMUSP00000096445,10090.ENSMUSP00000096880,10090.ENSMUSP00000097599,10090.ENSMUSP00000099364,10090.ENSMUSP00000099368,10090.ENSMUSP00000099470,10090.ENSMUSP00000099580,10090.ENSMUSP00000099819,10090.ENSMUSP00000099902,10090.ENSMUSP00000099907,10090.ENSMUSP00000100911,10090.ENSMUSP00000102009,10090.ENSMUSP00000102152,10090.ENSMUSP00000102207,10090.ENSMUSP00000104878,10090.ENSMUSP00000105191,10090.ENSMUSP00000105438,10090.ENSMUSP00000105743,10090.ENSMUSP00000106151,10090.ENSMUSP00000106612,10090.ENSMUSP00000106963,10090.ENSMUSP00000108327,10090.ENSMUSP00000108485,10090.ENSMUSP00000108582,10090.ENSMUSP00000109073,10090.ENSMUSP00000110897,10090.ENSMUSP00000111002,10090.ENSMUSP00000112991,10090.ENSMUSP00000113705,10090.ENSMUSP00000116028,10090.ENSMUSP00000119600,10090.ENSMUSP00000123234,10090.ENSMUSP00000123994,10090.ENSMUSP00000124520,10090.ENSMUSP00000125081,10090.ENSMUSP00000127245,10090.ENSMUSP00000127842,10090.ENSMUSP00000130696,10090.ENSMUSP00000130967,10090.ENSMUSP00000131553,10090.ENSMUSP00000132978,10090.ENSMUSP00000134201,10090.ENSMUSP00000140828	Rab8a,Ppfia3,Ndrg2,Ap2m1,Syn2,Zfyve20,Serinc1,Uhrf1bp1l,Stx7,Ap3d1,Vamp2,Ryr2,Mtdh,Mgrn1,Aifm3,Cxadr,Bin1,Gabbr1,Osbp,Apba1,Baiap2,Chgb,Arfgap1,Nbea,Fmn2,Nudc,Slc9a1,Pclo,Pak1,Vps26b,Bsn,Gak,Tbc1d10a,Abcf1,Scai,Sv2a,Atp1a1,Astn1,Stub1,Kcna2,Camsap2,Atp8a1,Map6d1,Pacsin1,Gria1,Wdr44,Npy1r,Inpp5f,Ctnna1,Svop,Tenm2,Pdia6,Trim3,Dgkq,Llgl1,Vps53,Grin2b,Prkca,Ptprn2,Gja1,Cadps,C2cd2l,Rtn3,Mapk1,Syp,Camk2g,Dnajc5,Cpne6,Gria2,Madd,Rph3a,Apc,Sgip1,Rplp0,Mapk8ip3,Atp2b2,Stxbp1,Ank3,Sept5,Tuba1a,Pikfyve,Dst,Snap91,Epn1,Pdzd8,Pitpnm1,Nsf,Cttn,Cds2,Rap1gap2,Vdac1,Sptbn1,Rtn4,Osbpl8,Camk2d,Hid1,Elavl4,Prickle1,Ehbp1,Camk2b,Plcb1,Trim9,Dmtn,Arhgap1,Lrrc8b,Pak3,Kif1a,Prickle2,Ahcyl2,Syn1,Pde4d,Dmxl2,Myo5a,Macf1,Grip1,Vps51,Prrt2,Tnik,Sv2b,Ap2a1,Myo18a,Prepl,Pde2a,Dos,Brsk2,Tmem163
GO:0005819	spindle	11	321	0.35	0.031	10090.ENSMUSP00000027495,10090.ENSMUSP00000030039,10090.ENSMUSP00000035055,10090.ENSMUSP00000037654,10090.ENSMUSP00000065983,10090.ENSMUSP00000072732,10090.ENSMUSP00000075067,10090.ENSMUSP00000084454,10090.ENSMUSP00000099368,10090.ENSMUSP00000105438,10090.ENSMUSP00000109795	Sept2,Fmn2,Map4,Eml2,Mapk1,Sirt2,Npm1,Fry,Cttn,Camk2b,Crmp1
GO:0031965	nuclear membrane	10	292	0.35	0.0407	10090.ENSMUSP00000022865,10090.ENSMUSP00000033040,10090.ENSMUSP00000037194,10090.ENSMUSP00000078337,10090.ENSMUSP00000099580,10090.ENSMUSP00000100911,10090.ENSMUSP00000104878,10090.ENSMUSP00000105743,10090.ENSMUSP00000109073,10090.ENSMUSP00000112991	Mtdh,Pak1,Scai,Apc,Rap1gap2,Osbpl8,Prickle1,Plcb1,Prickle2,Pde4d
GO:0098588	bounding membrane of organelle	50	1513	0.34	2.19e-06	10090.ENSMUSP00000001063,10090.ENSMUSP00000003121,10090.ENSMUSP00000007216,10090.ENSMUSP00000009538,10090.ENSMUSP00000014694,10090.ENSMUSP00000020174,10090.ENSMUSP00000020420,10090.ENSMUSP00000021273,10090.ENSMUSP00000021750,10090.ENSMUSP00000025474,10090.ENSMUSP00000025590,10090.ENSMUSP00000026016,10090.ENSMUSP00000027495,10090.ENSMUSP00000029092,10090.ENSMUSP00000037576,10090.ENSMUSP00000042215,10090.ENSMUSP00000044494,10090.ENSMUSP00000044616,10090.ENSMUSP00000050730,10090.ENSMUSP00000054913,10090.ENSMUSP00000055797,10090.ENSMUSP00000060749,10090.ENSMUSP00000061317,10090.ENSMUSP00000064046,10090.ENSMUSP00000064536,10090.ENSMUSP00000065810,10090.ENSMUSP00000069429,10090.ENSMUSP00000071720,10090.ENSMUSP00000074787,10090.ENSMUSP00000078198,10090.ENSMUSP00000079553,10090.ENSMUSP00000085683,10090.ENSMUSP00000088803,10090.ENSMUSP00000095314,10090.ENSMUSP00000096096,10090.ENSMUSP00000097599,10090.ENSMUSP00000099819,10090.ENSMUSP00000102009,10090.ENSMUSP00000102152,10090.ENSMUSP00000105438,10090.ENSMUSP00000106612,10090.ENSMUSP00000106963,10090.ENSMUSP00000111002,10090.ENSMUSP00000113705,10090.ENSMUSP00000124520,10090.ENSMUSP00000127245,10090.ENSMUSP00000130696,10090.ENSMUSP00000131553,10090.ENSMUSP00000132978,10090.ENSMUSP00000140828	Epn2,Rab8a,Ap2m1,Syn2,Zfyve20,Stx7,Ap3d1,Vamp2,Ryr2,Napg,Osbp,Fundc1,Sept2,Arfgap1,Sv2a,Atp8a1,Gria1,Wdr44,Svop,Loh12cr1,Cnr1,Llgl1,Vps53,Ptprn2,Gja1,Rtn3,Syp,Camk2g,Gria2,Rph3a,Sgip1,Mapk8ip3,Slc7a14,Pikfyve,Snap91,Pitpnm1,Vdac1,Camk2d,Hid1,Camk2b,Dmtn,Arhgap1,Syn1,Dmxl2,Prrt2,Sv2b,Myo18a,Pde2a,Dos,Tmem163
GO:0043235	receptor complex	10	302	0.34	0.0484	10090.ENSMUSP00000025338,10090.ENSMUSP00000044494,10090.ENSMUSP00000062284,10090.ENSMUSP00000062638,10090.ENSMUSP00000064046,10090.ENSMUSP00000074787,10090.ENSMUSP00000089547,10090.ENSMUSP00000103378,10090.ENSMUSP00000103571,10090.ENSMUSP00000132646	Gabbr1,Gria1,Grin2b,Gabra3,Ptprn2,Gria2,Kctd16,Gabbr2,Shank1,Shisa9
GO:0043232	intracellular non-membrane-bounded organelle	119	3809	0.31	3.03e-14	10090.ENSMUSP00000002445,10090.ENSMUSP00000003121,10090.ENSMUSP00000008036,10090.ENSMUSP00000017458,10090.ENSMUSP00000021750,10090.ENSMUSP00000022629,10090.ENSMUSP00000022638,10090.ENSMUSP00000022865,10090.ENSMUSP00000025239,10090.ENSMUSP00000025590,10090.ENSMUSP00000026436,10090.ENSMUSP00000026506,10090.ENSMUSP00000027495,10090.ENSMUSP00000027677,10090.ENSMUSP00000028917,10090.ENSMUSP00000028951,10090.ENSMUSP00000030039,10090.ENSMUSP00000030636,10090.ENSMUSP00000030665,10090.ENSMUSP00000030691,10090.ENSMUSP00000030984,10090.ENSMUSP00000031058,10090.ENSMUSP00000032069,10090.ENSMUSP00000033040,10090.ENSMUSP00000033506,10090.ENSMUSP00000033662,10090.ENSMUSP00000035055,10090.ENSMUSP00000035208,10090.ENSMUSP00000036881,10090.ENSMUSP00000037441,10090.ENSMUSP00000037654,10090.ENSMUSP00000038075,10090.ENSMUSP00000039797,10090.ENSMUSP00000040431,10090.ENSMUSP00000041920,10090.ENSMUSP00000042565,10090.ENSMUSP00000043332,10090.ENSMUSP00000044616,10090.ENSMUSP00000049007,10090.ENSMUSP00000057859,10090.ENSMUSP00000058746,10090.ENSMUSP00000060749,10090.ENSMUSP00000061014,10090.ENSMUSP00000062110,10090.ENSMUSP00000062284,10090.ENSMUSP00000064536,10090.ENSMUSP00000065983,10090.ENSMUSP00000067241,10090.ENSMUSP00000068374,10090.ENSMUSP00000070019,10090.ENSMUSP00000071289,10090.ENSMUSP00000072732,10090.ENSMUSP00000075067,10090.ENSMUSP00000075242,10090.ENSMUSP00000078337,10090.ENSMUSP00000081474,10090.ENSMUSP00000082723,10090.ENSMUSP00000083705,10090.ENSMUSP00000084454,10090.ENSMUSP00000085578,10090.ENSMUSP00000085985,10090.ENSMUSP00000087110,10090.ENSMUSP00000089051,10090.ENSMUSP00000090089,10090.ENSMUSP00000090245,10090.ENSMUSP00000091061,10090.ENSMUSP00000092223,10090.ENSMUSP00000094750,10090.ENSMUSP00000094778,10090.ENSMUSP00000095392,10090.ENSMUSP00000097599,10090.ENSMUSP00000099368,10090.ENSMUSP00000099425,10090.ENSMUSP00000099565,10090.ENSMUSP00000099580,10090.ENSMUSP00000099819,10090.ENSMUSP00000099902,10090.ENSMUSP00000099913,10090.ENSMUSP00000102152,10090.ENSMUSP00000102207,10090.ENSMUSP00000104322,10090.ENSMUSP00000105223,10090.ENSMUSP00000105438,10090.ENSMUSP00000105743,10090.ENSMUSP00000105926,10090.ENSMUSP00000106018,10090.ENSMUSP00000106151,10090.ENSMUSP00000106612,10090.ENSMUSP00000107232,10090.ENSMUSP00000107370,10090.ENSMUSP00000108300,10090.ENSMUSP00000108582,10090.ENSMUSP00000109795,10090.ENSMUSP00000109979,10090.ENSMUSP00000110374,10090.ENSMUSP00000110611,10090.ENSMUSP00000111002,10090.ENSMUSP00000112072,10090.ENSMUSP00000112262,10090.ENSMUSP00000112782,10090.ENSMUSP00000112991,10090.ENSMUSP00000116028,10090.ENSMUSP00000117816,10090.ENSMUSP00000118491,10090.ENSMUSP00000119600,10090.ENSMUSP00000123525,10090.ENSMUSP00000123994,10090.ENSMUSP00000124376,10090.ENSMUSP00000125081,10090.ENSMUSP00000125993,10090.ENSMUSP00000128926,10090.ENSMUSP00000129157,10090.ENSMUSP00000130696,10090.ENSMUSP00000130967,10090.ENSMUSP00000134201,10090.ENSMUSP00000136673,10090.ENSMUSP00000136957,10090.ENSMUSP00000138523,10090.ENSMUSP00000140030	Ranbp3,Rab8a,Rplp1,Mpp2,Ryr2,Dpysl2,Nefm,Mtdh,Bin1,Osbp,Baiap2,Clns1a,Sept2,Csrp1,Dtd1,Snph,Fmn2,Stmn1,Nudc,Pclo,Rgs12,Mapre3,Add2,Pak1,Wdr13,Pdha1,Map4,Bsn,Abcf1,Atg2b,Eml2,Ccdc92,Prkar2b,Stub1,Camsap2,Cdc42bpb,Map6d1,Wdr44,Ctnna1,Dgkq,Rabl6,Llgl1,Sipa1l1,Tapt1,Grin2b,Gja1,Mapk1,Nav1,Map1b,Prkcb,Nf1,Sirt2,Npm1,Arhgap35,Apc,Rplp2,Lsm14a,Rplp0,Fry,Actr3b,Kif21a,Eef1d,Stxbp1,Ank3,Marcks,Nefh,Map1a,Sept5,Tuba1a,Dst,Pitpnm1,Cttn,Epb4.1l1,Capzb,Rap1gap2,Vdac1,Sptbn1,Usp20,Hid1,Elavl4,Gas7,Slc1a4,Camk2b,Plcb1,Oxr1,Gphn,Trim9,Dmtn,Tnks1bp1,Add3,Epb4.1l3,Kif1a,Crmp1,Add1,Rbmx,Kalrn,Syn1,Mprip,Klc2,Kif3a,Pde4d,Myo5a,Slmap,Abi1,Macf1,Ablim2,Vps51,Ctnna2,Tnik,Camsap3,Slc8a2,Tcea1,Myo18a,Prepl,Brsk2,Larp1,Purb,Bin2,Iqsec1
GO:0005829	cytosol	104	3326	0.31	3.37e-12	10090.ENSMUSP00000002473,10090.ENSMUSP00000002487,10090.ENSMUSP00000002808,10090.ENSMUSP00000008036,10090.ENSMUSP00000014694,10090.ENSMUSP00000020112,10090.ENSMUSP00000021306,10090.ENSMUSP00000022629,10090.ENSMUSP00000022894,10090.ENSMUSP00000023448,10090.ENSMUSP00000025239,10090.ENSMUSP00000025253,10090.ENSMUSP00000025590,10090.ENSMUSP00000026436,10090.ENSMUSP00000026506,10090.ENSMUSP00000028917,10090.ENSMUSP00000029374,10090.ENSMUSP00000030039,10090.ENSMUSP00000030636,10090.ENSMUSP00000030665,10090.ENSMUSP00000030984,10090.ENSMUSP00000033040,10090.ENSMUSP00000034464,10090.ENSMUSP00000034470,10090.ENSMUSP00000035055,10090.ENSMUSP00000036705,10090.ENSMUSP00000036861,10090.ENSMUSP00000036881,10090.ENSMUSP00000036971,10090.ENSMUSP00000040431,10090.ENSMUSP00000041920,10090.ENSMUSP00000044168,10090.ENSMUSP00000044494,10090.ENSMUSP00000044616,10090.ENSMUSP00000045530,10090.ENSMUSP00000049007,10090.ENSMUSP00000051223,10090.ENSMUSP00000052912,10090.ENSMUSP00000054913,10090.ENSMUSP00000057859,10090.ENSMUSP00000058746,10090.ENSMUSP00000061317,10090.ENSMUSP00000062392,10090.ENSMUSP00000064536,10090.ENSMUSP00000065983,10090.ENSMUSP00000068374,10090.ENSMUSP00000068587,10090.ENSMUSP00000070019,10090.ENSMUSP00000072732,10090.ENSMUSP00000074392,10090.ENSMUSP00000075067,10090.ENSMUSP00000075242,10090.ENSMUSP00000077094,10090.ENSMUSP00000078198,10090.ENSMUSP00000079727,10090.ENSMUSP00000081474,10090.ENSMUSP00000082723,10090.ENSMUSP00000083705,10090.ENSMUSP00000085985,10090.ENSMUSP00000087110,10090.ENSMUSP00000089051,10090.ENSMUSP00000089728,10090.ENSMUSP00000091551,10090.ENSMUSP00000092223,10090.ENSMUSP00000095314,10090.ENSMUSP00000096096,10090.ENSMUSP00000096356,10090.ENSMUSP00000096445,10090.ENSMUSP00000097599,10090.ENSMUSP00000097874,10090.ENSMUSP00000099364,10090.ENSMUSP00000099368,10090.ENSMUSP00000099580,10090.ENSMUSP00000099952,10090.ENSMUSP00000102009,10090.ENSMUSP00000102152,10090.ENSMUSP00000102207,10090.ENSMUSP00000103881,10090.ENSMUSP00000104878,10090.ENSMUSP00000105191,10090.ENSMUSP00000105438,10090.ENSMUSP00000105743,10090.ENSMUSP00000106151,10090.ENSMUSP00000106612,10090.ENSMUSP00000108485,10090.ENSMUSP00000108582,10090.ENSMUSP00000109795,10090.ENSMUSP00000110611,10090.ENSMUSP00000110897,10090.ENSMUSP00000111002,10090.ENSMUSP00000112072,10090.ENSMUSP00000112262,10090.ENSMUSP00000112782,10090.ENSMUSP00000112991,10090.ENSMUSP00000113498,10090.ENSMUSP00000113761,10090.ENSMUSP00000115228,10090.ENSMUSP00000116028,10090.ENSMUSP00000116779,10090.ENSMUSP00000123994,10090.ENSMUSP00000125081,10090.ENSMUSP00000127774,10090.ENSMUSP00000130967,10090.ENSMUSP00000131553	Babam1,Braf,Prkra,Rplp1,Zfyve20,Uhrf1bp1l,Eftud2,Dpysl2,Ywhaz,Aifm3,Bin1,Prrc2a,Osbp,Baiap2,Clns1a,Dtd1,Nbea,Fmn2,Stmn1,Nudc,Rgs12,Pak1,ENSMUSG00000031983,Vps26b,Map4,Gak,Tbc1d10a,Abcf1,Mvk,Stub1,Camsap2,Pacsin1,Gria1,Wdr44,Npy1r,Ctnna1,Ywhag,Pdia6,Loh12cr1,Dgkq,Rabl6,Vps53,Prkca,Gja1,Mapk1,Map1b,Strip1,Prkcb,Sirt2,Hsph1,Npm1,Arhgap35,Madd,Rph3a,Eno1,Rplp2,Lsm14a,Rplp0,Kif21a,Eef1d,Stxbp1,Usp14,Abr,Map1a,Pikfyve,Snap91,Tnfaip8l3,Epn1,Pitpnm1,Prkcg,Nsf,Cttn,Rap1gap2,Camk2a,Camk2d,Hid1,Elavl4,Wwp1,Prickle1,Ehbp1,Camk2b,Plcb1,Trim9,Dmtn,Pak3,Kif1a,Crmp1,Kalrn,Ahcyl2,Syn1,Mprip,Klc2,Kif3a,Pde4d,Adcy9,Pdcd5,Phactr1,Myo5a,Fam131b,Vps51,Tnik,Eif4b,Prepl,Pde2a
GO:0016020	membrane	225	7460	0.3	4.66e-33	10090.ENSMUSP00000001063,10090.ENSMUSP00000002487,10090.ENSMUSP00000003121,10090.ENSMUSP00000005493,10090.ENSMUSP00000007216,10090.ENSMUSP00000009538,10090.ENSMUSP00000014694,10090.ENSMUSP00000017458,10090.ENSMUSP00000017946,10090.ENSMUSP00000020027,10090.ENSMUSP00000020174,10090.ENSMUSP00000020420,10090.ENSMUSP00000021273,10090.ENSMUSP00000021750,10090.ENSMUSP00000022242,10090.ENSMUSP00000022629,10090.ENSMUSP00000022787,10090.ENSMUSP00000022865,10090.ENSMUSP00000023159,10090.ENSMUSP00000023448,10090.ENSMUSP00000023572,10090.ENSMUSP00000024958,10090.ENSMUSP00000025239,10090.ENSMUSP00000025253,10090.ENSMUSP00000025338,10090.ENSMUSP00000025474,10090.ENSMUSP00000025590,10090.ENSMUSP00000025830,10090.ENSMUSP00000026016,10090.ENSMUSP00000026436,10090.ENSMUSP00000026506,10090.ENSMUSP00000026973,10090.ENSMUSP00000027495,10090.ENSMUSP00000028549,10090.ENSMUSP00000028951,10090.ENSMUSP00000029092,10090.ENSMUSP00000029374,10090.ENSMUSP00000030039,10090.ENSMUSP00000030269,10090.ENSMUSP00000030636,10090.ENSMUSP00000030669,10090.ENSMUSP00000030984,10090.ENSMUSP00000032069,10090.ENSMUSP00000033040,10090.ENSMUSP00000033176,10090.ENSMUSP00000033506,10090.ENSMUSP00000033915,10090.ENSMUSP00000034470,10090.ENSMUSP00000034510,10090.ENSMUSP00000035055,10090.ENSMUSP00000035208,10090.ENSMUSP00000036721,10090.ENSMUSP00000036861,10090.ENSMUSP00000037194,10090.ENSMUSP00000037416,10090.ENSMUSP00000037441,10090.ENSMUSP00000037447,10090.ENSMUSP00000037576,10090.ENSMUSP00000037854,10090.ENSMUSP00000038486,10090.ENSMUSP00000038653,10090.ENSMUSP00000039657,10090.ENSMUSP00000039711,10090.ENSMUSP00000039797,10090.ENSMUSP00000040596,10090.ENSMUSP00000041702,10090.ENSMUSP00000042215,10090.ENSMUSP00000042565,10090.ENSMUSP00000044168,10090.ENSMUSP00000044494,10090.ENSMUSP00000044616,10090.ENSMUSP00000045530,10090.ENSMUSP00000045910,10090.ENSMUSP00000048198,10090.ENSMUSP00000049007,10090.ENSMUSP00000050001,10090.ENSMUSP00000050730,10090.ENSMUSP00000052014,10090.ENSMUSP00000052306,10090.ENSMUSP00000052912,10090.ENSMUSP00000053943,10090.ENSMUSP00000054105,10090.ENSMUSP00000054913,10090.ENSMUSP00000055000,10090.ENSMUSP00000055797,10090.ENSMUSP00000057859,10090.ENSMUSP00000060199,10090.ENSMUSP00000060749,10090.ENSMUSP00000061014,10090.ENSMUSP00000061317,10090.ENSMUSP00000062110,10090.ENSMUSP00000062284,10090.ENSMUSP00000062392,10090.ENSMUSP00000062638,10090.ENSMUSP00000062702,10090.ENSMUSP00000063468,10090.ENSMUSP00000063670,10090.ENSMUSP00000064046,10090.ENSMUSP00000064536,10090.ENSMUSP00000064706,10090.ENSMUSP00000065233,10090.ENSMUSP00000065810,10090.ENSMUSP00000065983,10090.ENSMUSP00000068374,10090.ENSMUSP00000069024,10090.ENSMUSP00000069429,10090.ENSMUSP00000070019,10090.ENSMUSP00000071289,10090.ENSMUSP00000071720,10090.ENSMUSP00000072175,10090.ENSMUSP00000072732,10090.ENSMUSP00000073847,10090.ENSMUSP00000074787,10090.ENSMUSP00000075242,10090.ENSMUSP00000077094,10090.ENSMUSP00000078198,10090.ENSMUSP00000078337,10090.ENSMUSP00000079100,10090.ENSMUSP00000079553,10090.ENSMUSP00000079727,10090.ENSMUSP00000083705,10090.ENSMUSP00000085683,10090.ENSMUSP00000085960,10090.ENSMUSP00000085985,10090.ENSMUSP00000086398,10090.ENSMUSP00000088532,10090.ENSMUSP00000088803,10090.ENSMUSP00000089051,10090.ENSMUSP00000089547,10090.ENSMUSP00000089728,10090.ENSMUSP00000090089,10090.ENSMUSP00000090245,10090.ENSMUSP00000091178,10090.ENSMUSP00000091551,10090.ENSMUSP00000094750,10090.ENSMUSP00000094778,10090.ENSMUSP00000095300,10090.ENSMUSP00000095314,10090.ENSMUSP00000095392,10090.ENSMUSP00000095420,10090.ENSMUSP00000096096,10090.ENSMUSP00000096148,10090.ENSMUSP00000096356,10090.ENSMUSP00000096445,10090.ENSMUSP00000096880,10090.ENSMUSP00000097113,10090.ENSMUSP00000097599,10090.ENSMUSP00000097874,10090.ENSMUSP00000099364,10090.ENSMUSP00000099368,10090.ENSMUSP00000099425,10090.ENSMUSP00000099470,10090.ENSMUSP00000099491,10090.ENSMUSP00000099565,10090.ENSMUSP00000099580,10090.ENSMUSP00000099819,10090.ENSMUSP00000099881,10090.ENSMUSP00000099902,10090.ENSMUSP00000099907,10090.ENSMUSP00000099952,10090.ENSMUSP00000100911,10090.ENSMUSP00000101256,10090.ENSMUSP00000101700,10090.ENSMUSP00000102009,10090.ENSMUSP00000102152,10090.ENSMUSP00000102207,10090.ENSMUSP00000102814,10090.ENSMUSP00000103378,10090.ENSMUSP00000103571,10090.ENSMUSP00000103881,10090.ENSMUSP00000104878,10090.ENSMUSP00000104906,10090.ENSMUSP00000105191,10090.ENSMUSP00000105223,10090.ENSMUSP00000105438,10090.ENSMUSP00000105743,10090.ENSMUSP00000106018,10090.ENSMUSP00000106612,10090.ENSMUSP00000106963,10090.ENSMUSP00000107370,10090.ENSMUSP00000107546,10090.ENSMUSP00000107848,10090.ENSMUSP00000108237,10090.ENSMUSP00000108300,10090.ENSMUSP00000108327,10090.ENSMUSP00000109073,10090.ENSMUSP00000109121,10090.ENSMUSP00000109979,10090.ENSMUSP00000110435,10090.ENSMUSP00000110611,10090.ENSMUSP00000111002,10090.ENSMUSP00000112262,10090.ENSMUSP00000112991,10090.ENSMUSP00000113498,10090.ENSMUSP00000113705,10090.ENSMUSP00000115539,10090.ENSMUSP00000116028,10090.ENSMUSP00000117816,10090.ENSMUSP00000118491,10090.ENSMUSP00000118591,10090.ENSMUSP00000119600,10090.ENSMUSP00000121744,10090.ENSMUSP00000122896,10090.ENSMUSP00000122915,10090.ENSMUSP00000123078,10090.ENSMUSP00000123234,10090.ENSMUSP00000123994,10090.ENSMUSP00000124376,10090.ENSMUSP00000124520,10090.ENSMUSP00000124938,10090.ENSMUSP00000125081,10090.ENSMUSP00000126980,10090.ENSMUSP00000127245,10090.ENSMUSP00000127842,10090.ENSMUSP00000128926,10090.ENSMUSP00000129181,10090.ENSMUSP00000130121,10090.ENSMUSP00000130696,10090.ENSMUSP00000130874,10090.ENSMUSP00000131553,10090.ENSMUSP00000132646,10090.ENSMUSP00000132978,10090.ENSMUSP00000138523,10090.ENSMUSP00000138585,10090.ENSMUSP00000140828	Epn2,Braf,Rab8a,Slc1a3,Ap2m1,Syn2,Zfyve20,Mpp2,Fam134c,Serinc1,Stx7,Ap3d1,Vamp2,Ryr2,Emb,Dpysl2,Slc7a8,Mtdh,Mgrn1,Aifm3,Cxadr,Caskin1,Bin1,Prrc2a,Gabbr1,Napg,Osbp,Apba1,Fundc1,Baiap2,Clns1a,Prkar1b,Sept2,Slc12a6,Snph,Arfgap1,Nbea,Fmn2,Slc6a9,Stmn1,Slc9a1,Rgs12,Add2,Pak1,Uqcrc2,Wdr13,Gpm6a,Vps26b,Pvrl1,Map4,Bsn,Atcay,Tbc1d10a,Scai,Cacna1b,Atg2b,Ttyh3,Sv2a,Plcl1,Fam171a2,Iqsec3,Atp1a1,Astn1,Prkar2b,Palm,Kcna2,Atp8a1,Cdc42bpb,Pacsin1,Gria1,Wdr44,Npy1r,Inpp5f,Zdhhc5,Ctnna1,Ccny,Svop,Tenm2,D3Bwg0562e,Pdia6,Basp1,Hepacam,Loh12cr1,Adam22,Cnr1,Dgkq,Kiaa1109,Llgl1,Sipa1l1,Vps53,Tapt1,Grin2b,Prkca,Gabra3,Fam171b,Ncam2,Gpr17,Ptprn2,Gja1,Cadps,C2cd2l,Rtn3,Mapk1,Map1b,Sema5a,Syp,Prkcb,Nf1,Camk2g,Dnajc5,Sirt2,Cpne6,Gria2,Arhgap35,Madd,Rph3a,Apc,Slc1a2,Sgip1,Eno1,Rplp0,Mapk8ip3,Elfn2,Kif21a,Atp2b2,Dab2ip,Slc7a14,Stxbp1,Kctd16,Usp14,Ank3,Marcks,Psd3,Abr,Sept5,Tuba1a,Fam134a,Pikfyve,Dst,Rims1,Snap91,Scn1b,Tnfaip8l3,Epn1,Pdzd8,Hcn2,Pitpnm1,Prkcg,Nsf,Cttn,Epb4.1l1,Cds2,Sirpa,Capzb,Rap1gap2,Vdac1,Gap43,Sptbn1,Rtn4,Camk2a,Osbpl8,Plch2,Dlgap3,Camk2d,Hid1,Elavl4,Dlg2,Gabbr2,Shank1,Wwp1,Prickle1,Slc2a13,Ehbp1,Slc1a4,Camk2b,Plcb1,Gphn,Dmtn,Arhgap1,Add3,Fam234b,Gpm6b,Gpd2,Epb4.1l3,Lrrc8b,Prickle2,Exoc1,Add1,Stxbp5l,Kalrn,Syn1,Klc2,Pde4d,Adcy9,Dmxl2,Gprin1,Myo5a,Slmap,Abi1,Cend1,Macf1,Slc4a4,Dlgap1,Kcnq2,Dlgap2,Grip1,Vps51,Ctnna2,Prrt2,Kcnc1,Tnik,Dlgap4,Sv2b,Ap2a1,Slc8a2,Grm5,Kiaa1549,Myo18a,Chrm2,Pde2a,Shisa9,Dos,Bin2,Arhgap12,Tmem163
GO:0005794	Golgi apparatus	40	1313	0.3	0.00019	10090.ENSMUSP00000003121,10090.ENSMUSP00000004673,10090.ENSMUSP00000020112,10090.ENSMUSP00000020420,10090.ENSMUSP00000021273,10090.ENSMUSP00000025590,10090.ENSMUSP00000025830,10090.ENSMUSP00000026436,10090.ENSMUSP00000029092,10090.ENSMUSP00000029374,10090.ENSMUSP00000030665,10090.ENSMUSP00000030691,10090.ENSMUSP00000035208,10090.ENSMUSP00000036705,10090.ENSMUSP00000039657,10090.ENSMUSP00000041920,10090.ENSMUSP00000042215,10090.ENSMUSP00000043332,10090.ENSMUSP00000044616,10090.ENSMUSP00000049007,10090.ENSMUSP00000052014,10090.ENSMUSP00000053384,10090.ENSMUSP00000060749,10090.ENSMUSP00000061317,10090.ENSMUSP00000064536,10090.ENSMUSP00000065810,10090.ENSMUSP00000065983,10090.ENSMUSP00000085683,10090.ENSMUSP00000095314,10090.ENSMUSP00000097599,10090.ENSMUSP00000099364,10090.ENSMUSP00000099368,10090.ENSMUSP00000102152,10090.ENSMUSP00000111002,10090.ENSMUSP00000116028,10090.ENSMUSP00000119600,10090.ENSMUSP00000123994,10090.ENSMUSP00000130696,10090.ENSMUSP00000130967,10090.ENSMUSP00000131553	Rab8a,Ndrg2,Uhrf1bp1l,Ap3d1,Vamp2,Osbp,Apba1,Baiap2,Arfgap1,Nbea,Nudc,Pclo,Bsn,Gak,Atp1a1,Camsap2,Atp8a1,Map6d1,Wdr44,Ctnna1,Tenm2,Trim3,Llgl1,Vps53,Gja1,Rtn3,Mapk1,Mapk8ip3,Pikfyve,Pitpnm1,Nsf,Cttn,Hid1,Syn1,Myo5a,Macf1,Vps51,Myo18a,Prepl,Pde2a
GO:0031967	organelle envelope	31	1015	0.3	0.0012	10090.ENSMUSP00000005493,10090.ENSMUSP00000021750,10090.ENSMUSP00000022865,10090.ENSMUSP00000023448,10090.ENSMUSP00000025239,10090.ENSMUSP00000025338,10090.ENSMUSP00000026016,10090.ENSMUSP00000028951,10090.ENSMUSP00000033040,10090.ENSMUSP00000033176,10090.ENSMUSP00000036721,10090.ENSMUSP00000036881,10090.ENSMUSP00000037194,10090.ENSMUSP00000039797,10090.ENSMUSP00000055797,10090.ENSMUSP00000062392,10090.ENSMUSP00000064536,10090.ENSMUSP00000078337,10090.ENSMUSP00000095392,10090.ENSMUSP00000099470,10090.ENSMUSP00000099580,10090.ENSMUSP00000099819,10090.ENSMUSP00000099907,10090.ENSMUSP00000100911,10090.ENSMUSP00000102207,10090.ENSMUSP00000104878,10090.ENSMUSP00000105743,10090.ENSMUSP00000108237,10090.ENSMUSP00000109073,10090.ENSMUSP00000112991,10090.ENSMUSP00000131553	Slc1a3,Ryr2,Mtdh,Aifm3,Bin1,Gabbr1,Fundc1,Snph,Pak1,Uqcrc2,Atcay,Abcf1,Scai,Prkar2b,Cnr1,Prkca,Gja1,Apc,Dst,Cds2,Rap1gap2,Vdac1,Rtn4,Osbpl8,Elavl4,Prickle1,Plcb1,Gpd2,Prickle2,Pde4d,Pde2a
GO:0031090	organelle membrane	82	2740	0.29	1.67e-08	10090.ENSMUSP00000001063,10090.ENSMUSP00000003121,10090.ENSMUSP00000005493,10090.ENSMUSP00000007216,10090.ENSMUSP00000009538,10090.ENSMUSP00000014694,10090.ENSMUSP00000020027,10090.ENSMUSP00000020174,10090.ENSMUSP00000020420,10090.ENSMUSP00000021273,10090.ENSMUSP00000021750,10090.ENSMUSP00000022865,10090.ENSMUSP00000023448,10090.ENSMUSP00000025338,10090.ENSMUSP00000025474,10090.ENSMUSP00000025590,10090.ENSMUSP00000026016,10090.ENSMUSP00000027495,10090.ENSMUSP00000028951,10090.ENSMUSP00000029092,10090.ENSMUSP00000030039,10090.ENSMUSP00000030669,10090.ENSMUSP00000033040,10090.ENSMUSP00000033176,10090.ENSMUSP00000036721,10090.ENSMUSP00000037194,10090.ENSMUSP00000037576,10090.ENSMUSP00000039797,10090.ENSMUSP00000041702,10090.ENSMUSP00000042215,10090.ENSMUSP00000044168,10090.ENSMUSP00000044494,10090.ENSMUSP00000044616,10090.ENSMUSP00000050730,10090.ENSMUSP00000054913,10090.ENSMUSP00000055797,10090.ENSMUSP00000057859,10090.ENSMUSP00000060749,10090.ENSMUSP00000061317,10090.ENSMUSP00000062392,10090.ENSMUSP00000064046,10090.ENSMUSP00000064536,10090.ENSMUSP00000064706,10090.ENSMUSP00000065233,10090.ENSMUSP00000065810,10090.ENSMUSP00000069429,10090.ENSMUSP00000071720,10090.ENSMUSP00000074787,10090.ENSMUSP00000078198,10090.ENSMUSP00000078337,10090.ENSMUSP00000079553,10090.ENSMUSP00000085683,10090.ENSMUSP00000088803,10090.ENSMUSP00000095314,10090.ENSMUSP00000095392,10090.ENSMUSP00000096096,10090.ENSMUSP00000096880,10090.ENSMUSP00000097599,10090.ENSMUSP00000099470,10090.ENSMUSP00000099580,10090.ENSMUSP00000099819,10090.ENSMUSP00000099907,10090.ENSMUSP00000100911,10090.ENSMUSP00000102009,10090.ENSMUSP00000102152,10090.ENSMUSP00000104878,10090.ENSMUSP00000105438,10090.ENSMUSP00000105743,10090.ENSMUSP00000106612,10090.ENSMUSP00000106963,10090.ENSMUSP00000108237,10090.ENSMUSP00000108327,10090.ENSMUSP00000109073,10090.ENSMUSP00000111002,10090.ENSMUSP00000112991,10090.ENSMUSP00000113705,10090.ENSMUSP00000124520,10090.ENSMUSP00000127245,10090.ENSMUSP00000130696,10090.ENSMUSP00000131553,10090.ENSMUSP00000132978,10090.ENSMUSP00000140828	Epn2,Rab8a,Slc1a3,Ap2m1,Syn2,Zfyve20,Serinc1,Stx7,Ap3d1,Vamp2,Ryr2,Mtdh,Aifm3,Gabbr1,Napg,Osbp,Fundc1,Sept2,Snph,Arfgap1,Fmn2,Slc9a1,Pak1,Uqcrc2,Atcay,Scai,Sv2a,Prkar2b,Kcna2,Atp8a1,Pacsin1,Gria1,Wdr44,Svop,Loh12cr1,Cnr1,Dgkq,Llgl1,Vps53,Prkca,Ptprn2,Gja1,Cadps,C2cd2l,Rtn3,Syp,Camk2g,Gria2,Rph3a,Apc,Sgip1,Mapk8ip3,Slc7a14,Pikfyve,Dst,Snap91,Pdzd8,Pitpnm1,Cds2,Rap1gap2,Vdac1,Rtn4,Osbpl8,Camk2d,Hid1,Prickle1,Camk2b,Plcb1,Dmtn,Arhgap1,Gpd2,Lrrc8b,Prickle2,Syn1,Pde4d,Dmxl2,Prrt2,Sv2b,Myo18a,Pde2a,Dos,Tmem163
GO:0031226	intrinsic component of plasma membrane	35	1183	0.29	0.00087	10090.ENSMUSP00000005493,10090.ENSMUSP00000021273,10090.ENSMUSP00000022242,10090.ENSMUSP00000022787,10090.ENSMUSP00000025338,10090.ENSMUSP00000028549,10090.ENSMUSP00000030269,10090.ENSMUSP00000030669,10090.ENSMUSP00000034510,10090.ENSMUSP00000039657,10090.ENSMUSP00000041702,10090.ENSMUSP00000044494,10090.ENSMUSP00000052014,10090.ENSMUSP00000052306,10090.ENSMUSP00000062284,10090.ENSMUSP00000063670,10090.ENSMUSP00000071289,10090.ENSMUSP00000074787,10090.ENSMUSP00000079100,10090.ENSMUSP00000086398,10090.ENSMUSP00000088532,10090.ENSMUSP00000096148,10090.ENSMUSP00000097113,10090.ENSMUSP00000099368,10090.ENSMUSP00000099491,10090.ENSMUSP00000103378,10090.ENSMUSP00000103571,10090.ENSMUSP00000113498,10090.ENSMUSP00000121744,10090.ENSMUSP00000122915,10090.ENSMUSP00000124938,10090.ENSMUSP00000128926,10090.ENSMUSP00000129181,10090.ENSMUSP00000130874,10090.ENSMUSP00000132646	Slc1a3,Vamp2,Emb,Slc7a8,Gabbr1,Slc12a6,Slc6a9,Slc9a1,Pvrl1,Atp1a1,Kcna2,Gria1,Tenm2,D3Bwg0562e,Grin2b,Gpr17,Nf1,Gria2,Slc1a2,Atp2b2,Dab2ip,Scn1b,Hcn2,Cttn,Sirpa,Gabbr2,Shank1,Adcy9,Slc4a4,Kcnq2,Kcnc1,Slc8a2,Grm5,Chrm2,Shisa9
GO:0005887	integral component of plasma membrane	33	1115	0.29	0.0013	10090.ENSMUSP00000005493,10090.ENSMUSP00000021273,10090.ENSMUSP00000022242,10090.ENSMUSP00000022787,10090.ENSMUSP00000025338,10090.ENSMUSP00000028549,10090.ENSMUSP00000030269,10090.ENSMUSP00000030669,10090.ENSMUSP00000034510,10090.ENSMUSP00000039657,10090.ENSMUSP00000041702,10090.ENSMUSP00000044494,10090.ENSMUSP00000052014,10090.ENSMUSP00000052306,10090.ENSMUSP00000062284,10090.ENSMUSP00000063670,10090.ENSMUSP00000074787,10090.ENSMUSP00000079100,10090.ENSMUSP00000086398,10090.ENSMUSP00000096148,10090.ENSMUSP00000097113,10090.ENSMUSP00000099368,10090.ENSMUSP00000099491,10090.ENSMUSP00000103378,10090.ENSMUSP00000103571,10090.ENSMUSP00000113498,10090.ENSMUSP00000121744,10090.ENSMUSP00000122915,10090.ENSMUSP00000124938,10090.ENSMUSP00000128926,10090.ENSMUSP00000129181,10090.ENSMUSP00000130874,10090.ENSMUSP00000132646	Slc1a3,Vamp2,Emb,Slc7a8,Gabbr1,Slc12a6,Slc6a9,Slc9a1,Pvrl1,Atp1a1,Kcna2,Gria1,Tenm2,D3Bwg0562e,Grin2b,Gpr17,Gria2,Slc1a2,Atp2b2,Scn1b,Hcn2,Cttn,Sirpa,Gabbr2,Shank1,Adcy9,Slc4a4,Kcnq2,Kcnc1,Slc8a2,Grm5,Chrm2,Shisa9
GO:0098791	Golgi subcompartment	19	683	0.26	0.0267	10090.ENSMUSP00000020420,10090.ENSMUSP00000021273,10090.ENSMUSP00000025590,10090.ENSMUSP00000029092,10090.ENSMUSP00000029374,10090.ENSMUSP00000030691,10090.ENSMUSP00000035208,10090.ENSMUSP00000042215,10090.ENSMUSP00000044616,10090.ENSMUSP00000060749,10090.ENSMUSP00000061317,10090.ENSMUSP00000065810,10090.ENSMUSP00000085683,10090.ENSMUSP00000095314,10090.ENSMUSP00000097599,10090.ENSMUSP00000099364,10090.ENSMUSP00000102152,10090.ENSMUSP00000123994,10090.ENSMUSP00000130696	Ap3d1,Vamp2,Osbp,Arfgap1,Nbea,Pclo,Bsn,Atp8a1,Wdr44,Llgl1,Vps53,Rtn3,Mapk8ip3,Pikfyve,Pitpnm1,Nsf,Hid1,Vps51,Myo18a
GO:0005737	cytoplasm	261	9909	0.24	1.6e-32	10090.ENSMUSP00000001063,10090.ENSMUSP00000002445,10090.ENSMUSP00000002473,10090.ENSMUSP00000002487,10090.ENSMUSP00000002808,10090.ENSMUSP00000003121,10090.ENSMUSP00000003961,10090.ENSMUSP00000004673,10090.ENSMUSP00000005493,10090.ENSMUSP00000007216,10090.ENSMUSP00000007800,10090.ENSMUSP00000008036,10090.ENSMUSP00000009538,10090.ENSMUSP00000014694,10090.ENSMUSP00000017458,10090.ENSMUSP00000020027,10090.ENSMUSP00000020112,10090.ENSMUSP00000020174,10090.ENSMUSP00000020420,10090.ENSMUSP00000021273,10090.ENSMUSP00000021306,10090.ENSMUSP00000021750,10090.ENSMUSP00000022629,10090.ENSMUSP00000022638,10090.ENSMUSP00000022787,10090.ENSMUSP00000022865,10090.ENSMUSP00000022894,10090.ENSMUSP00000023159,10090.ENSMUSP00000023448,10090.ENSMUSP00000023572,10090.ENSMUSP00000023869,10090.ENSMUSP00000024958,10090.ENSMUSP00000025239,10090.ENSMUSP00000025253,10090.ENSMUSP00000025290,10090.ENSMUSP00000025338,10090.ENSMUSP00000025474,10090.ENSMUSP00000025590,10090.ENSMUSP00000025679,10090.ENSMUSP00000025830,10090.ENSMUSP00000026016,10090.ENSMUSP00000026436,10090.ENSMUSP00000026506,10090.ENSMUSP00000026973,10090.ENSMUSP00000027495,10090.ENSMUSP00000028826,10090.ENSMUSP00000028917,10090.ENSMUSP00000028951,10090.ENSMUSP00000029092,10090.ENSMUSP00000029374,10090.ENSMUSP00000030039,10090.ENSMUSP00000030636,10090.ENSMUSP00000030665,10090.ENSMUSP00000030669,10090.ENSMUSP00000030691,10090.ENSMUSP00000030984,10090.ENSMUSP00000031058,10090.ENSMUSP00000032069,10090.ENSMUSP00000033040,10090.ENSMUSP00000033176,10090.ENSMUSP00000033662,10090.ENSMUSP00000034464,10090.ENSMUSP00000034470,10090.ENSMUSP00000035055,10090.ENSMUSP00000035208,10090.ENSMUSP00000035642,10090.ENSMUSP00000036705,10090.ENSMUSP00000036721,10090.ENSMUSP00000036861,10090.ENSMUSP00000036881,10090.ENSMUSP00000036971,10090.ENSMUSP00000037194,10090.ENSMUSP00000037441,10090.ENSMUSP00000037576,10090.ENSMUSP00000037654,10090.ENSMUSP00000037854,10090.ENSMUSP00000038075,10090.ENSMUSP00000038653,10090.ENSMUSP00000039657,10090.ENSMUSP00000039711,10090.ENSMUSP00000039797,10090.ENSMUSP00000040431,10090.ENSMUSP00000040596,10090.ENSMUSP00000041431,10090.ENSMUSP00000041702,10090.ENSMUSP00000041920,10090.ENSMUSP00000042215,10090.ENSMUSP00000042565,10090.ENSMUSP00000042658,10090.ENSMUSP00000043332,10090.ENSMUSP00000044168,10090.ENSMUSP00000044494,10090.ENSMUSP00000044616,10090.ENSMUSP00000045530,10090.ENSMUSP00000045910,10090.ENSMUSP00000048198,10090.ENSMUSP00000049007,10090.ENSMUSP00000050001,10090.ENSMUSP00000050730,10090.ENSMUSP00000051223,10090.ENSMUSP00000052014,10090.ENSMUSP00000052912,10090.ENSMUSP00000053384,10090.ENSMUSP00000053943,10090.ENSMUSP00000054105,10090.ENSMUSP00000054913,10090.ENSMUSP00000055797,10090.ENSMUSP00000057859,10090.ENSMUSP00000058746,10090.ENSMUSP00000060749,10090.ENSMUSP00000061014,10090.ENSMUSP00000061317,10090.ENSMUSP00000062110,10090.ENSMUSP00000062284,10090.ENSMUSP00000062392,10090.ENSMUSP00000064046,10090.ENSMUSP00000064536,10090.ENSMUSP00000064706,10090.ENSMUSP00000065233,10090.ENSMUSP00000065810,10090.ENSMUSP00000065983,10090.ENSMUSP00000067241,10090.ENSMUSP00000068374,10090.ENSMUSP00000068587,10090.ENSMUSP00000069429,10090.ENSMUSP00000069922,10090.ENSMUSP00000070019,10090.ENSMUSP00000070052,10090.ENSMUSP00000071289,10090.ENSMUSP00000071720,10090.ENSMUSP00000072175,10090.ENSMUSP00000072732,10090.ENSMUSP00000073847,10090.ENSMUSP00000074392,10090.ENSMUSP00000074787,10090.ENSMUSP00000075067,10090.ENSMUSP00000075242,10090.ENSMUSP00000077094,10090.ENSMUSP00000078198,10090.ENSMUSP00000078245,10090.ENSMUSP00000078337,10090.ENSMUSP00000079553,10090.ENSMUSP00000079727,10090.ENSMUSP00000081474,10090.ENSMUSP00000082723,10090.ENSMUSP00000083705,10090.ENSMUSP00000084454,10090.ENSMUSP00000085578,10090.ENSMUSP00000085683,10090.ENSMUSP00000085985,10090.ENSMUSP00000086398,10090.ENSMUSP00000086716,10090.ENSMUSP00000087110,10090.ENSMUSP00000088532,10090.ENSMUSP00000088803,10090.ENSMUSP00000089051,10090.ENSMUSP00000089728,10090.ENSMUSP00000090089,10090.ENSMUSP00000090245,10090.ENSMUSP00000091061,10090.ENSMUSP00000091551,10090.ENSMUSP00000092223,10090.ENSMUSP00000093995,10090.ENSMUSP00000094750,10090.ENSMUSP00000094778,10090.ENSMUSP00000095314,10090.ENSMUSP00000095392,10090.ENSMUSP00000095420,10090.ENSMUSP00000096096,10090.ENSMUSP00000096356,10090.ENSMUSP00000096445,10090.ENSMUSP00000096777,10090.ENSMUSP00000096880,10090.ENSMUSP00000097113,10090.ENSMUSP00000097599,10090.ENSMUSP00000097874,10090.ENSMUSP00000098076,10090.ENSMUSP00000099364,10090.ENSMUSP00000099368,10090.ENSMUSP00000099425,10090.ENSMUSP00000099470,10090.ENSMUSP00000099565,10090.ENSMUSP00000099580,10090.ENSMUSP00000099819,10090.ENSMUSP00000099881,10090.ENSMUSP00000099902,10090.ENSMUSP00000099907,10090.ENSMUSP00000099913,10090.ENSMUSP00000099952,10090.ENSMUSP00000100911,10090.ENSMUSP00000101256,10090.ENSMUSP00000102009,10090.ENSMUSP00000102152,10090.ENSMUSP00000102207,10090.ENSMUSP00000102814,10090.ENSMUSP00000103378,10090.ENSMUSP00000103571,10090.ENSMUSP00000103881,10090.ENSMUSP00000104133,10090.ENSMUSP00000104322,10090.ENSMUSP00000104878,10090.ENSMUSP00000105191,10090.ENSMUSP00000105223,10090.ENSMUSP00000105438,10090.ENSMUSP00000105743,10090.ENSMUSP00000106018,10090.ENSMUSP00000106151,10090.ENSMUSP00000106612,10090.ENSMUSP00000106963,10090.ENSMUSP00000107232,10090.ENSMUSP00000107370,10090.ENSMUSP00000108237,10090.ENSMUSP00000108300,10090.ENSMUSP00000108327,10090.ENSMUSP00000108485,10090.ENSMUSP00000108582,10090.ENSMUSP00000109073,10090.ENSMUSP00000109121,10090.ENSMUSP00000109795,10090.ENSMUSP00000109979,10090.ENSMUSP00000110435,10090.ENSMUSP00000110611,10090.ENSMUSP00000110897,10090.ENSMUSP00000111002,10090.ENSMUSP00000112072,10090.ENSMUSP00000112262,10090.ENSMUSP00000112782,10090.ENSMUSP00000112991,10090.ENSMUSP00000113498,10090.ENSMUSP00000113705,10090.ENSMUSP00000113761,10090.ENSMUSP00000115228,10090.ENSMUSP00000116028,10090.ENSMUSP00000116779,10090.ENSMUSP00000117690,10090.ENSMUSP00000117816,10090.ENSMUSP00000118491,10090.ENSMUSP00000118591,10090.ENSMUSP00000119600,10090.ENSMUSP00000121309,10090.ENSMUSP00000123234,10090.ENSMUSP00000123525,10090.ENSMUSP00000123994,10090.ENSMUSP00000124376,10090.ENSMUSP00000124520,10090.ENSMUSP00000125081,10090.ENSMUSP00000125993,10090.ENSMUSP00000127245,10090.ENSMUSP00000127774,10090.ENSMUSP00000127842,10090.ENSMUSP00000128926,10090.ENSMUSP00000129181,10090.ENSMUSP00000130696,10090.ENSMUSP00000130967,10090.ENSMUSP00000131553,10090.ENSMUSP00000132978,10090.ENSMUSP00000134201,10090.ENSMUSP00000136673,10090.ENSMUSP00000138523,10090.ENSMUSP00000140030,10090.ENSMUSP00000140828	Epn2,Ranbp3,Babam1,Braf,Prkra,Rab8a,Ppfia3,Ndrg2,Slc1a3,Ap2m1,Arpp19,Rplp1,Syn2,Zfyve20,Mpp2,Serinc1,Uhrf1bp1l,Stx7,Ap3d1,Vamp2,Eftud2,Ryr2,Dpysl2,Nefm,Slc7a8,Mtdh,Ywhaz,Mgrn1,Aifm3,Cxadr,Denr,Caskin1,Bin1,Prrc2a,Impact,Gabbr1,Napg,Osbp,Otub1,Apba1,Fundc1,Baiap2,Clns1a,Prkar1b,Sept2,Chgb,Dtd1,Snph,Arfgap1,Nbea,Fmn2,Stmn1,Nudc,Slc9a1,Pclo,Rgs12,Mapre3,Add2,Pak1,Uqcrc2,Pdha1,ENSMUSG00000031983,Vps26b,Map4,Bsn,Ppp1r14a,Gak,Atcay,Tbc1d10a,Abcf1,Mvk,Scai,Atg2b,Sv2a,Eml2,Plcl1,Ccdc92,Iqsec3,Atp1a1,Astn1,Prkar2b,Stub1,Palm,Etl4,Kcna2,Camsap2,Atp8a1,Cdc42bpb,Hnrnpa1,Map6d1,Pacsin1,Gria1,Wdr44,Npy1r,Inpp5f,Zdhhc5,Ctnna1,Ccny,Svop,Ywhag,Tenm2,Pdia6,Trim3,Basp1,Hepacam,Loh12cr1,Cnr1,Dgkq,Rabl6,Llgl1,Sipa1l1,Vps53,Tapt1,Grin2b,Prkca,Ptprn2,Gja1,Cadps,C2cd2l,Rtn3,Mapk1,Nav1,Map1b,Strip1,Syp,Trim2,Prkcb,Ndrg3,Nf1,Camk2g,Dnajc5,Sirt2,Cpne6,Hsph1,Gria2,Npm1,Arhgap35,Madd,Rph3a,Numbl,Apc,Sgip1,Eno1,Rplp2,Lsm14a,Rplp0,Fry,Actr3b,Mapk8ip3,Kif21a,Atp2b2,Usp9x,Eef1d,Dab2ip,Slc7a14,Stxbp1,Usp14,Ank3,Marcks,Nefh,Abr,Map1a,Iqsec2,Sept5,Tuba1a,Pikfyve,Dst,Rims1,Snap91,Tnfaip8l3,Epn1,Eif2s2,Pdzd8,Hcn2,Pitpnm1,Prkcg,Eif3b,Nsf,Cttn,Epb4.1l1,Cds2,Capzb,Rap1gap2,Vdac1,Gap43,Sptbn1,Rtn4,Usp20,Camk2a,Osbpl8,Plch2,Camk2d,Hid1,Elavl4,Dlg2,Gabbr2,Shank1,Wwp1,Dact3,Gas7,Prickle1,Ehbp1,Slc1a4,Camk2b,Plcb1,Gphn,Trim9,Dmtn,Arhgap1,Tnks1bp1,Add3,Gpd2,Epb4.1l3,Lrrc8b,Pak3,Kif1a,Prickle2,Exoc1,Crmp1,Add1,Stxbp5l,Kalrn,Ahcyl2,Syn1,Mprip,Klc2,Kif3a,Pde4d,Adcy9,Dmxl2,Pdcd5,Phactr1,Myo5a,Fam131b,Tpd52l2,Slmap,Abi1,Cend1,Macf1,Sf1,Grip1,Ablim2,Vps51,Ctnna2,Prrt2,Tnik,Camsap3,Sv2b,Eif4b,Ap2a1,Slc8a2,Grm5,Myo18a,Prepl,Pde2a,Dos,Brsk2,Larp1,Bin2,Iqsec1,Tmem163
GO:0005783	endoplasmic reticulum	42	1574	0.24	0.0015	10090.ENSMUSP00000020027,10090.ENSMUSP00000021750,10090.ENSMUSP00000022865,10090.ENSMUSP00000023448,10090.ENSMUSP00000025338,10090.ENSMUSP00000025590,10090.ENSMUSP00000026436,10090.ENSMUSP00000030039,10090.ENSMUSP00000030669,10090.ENSMUSP00000037576,10090.ENSMUSP00000039657,10090.ENSMUSP00000040431,10090.ENSMUSP00000041702,10090.ENSMUSP00000042215,10090.ENSMUSP00000044494,10090.ENSMUSP00000052014,10090.ENSMUSP00000052912,10090.ENSMUSP00000062392,10090.ENSMUSP00000064046,10090.ENSMUSP00000064536,10090.ENSMUSP00000065233,10090.ENSMUSP00000065810,10090.ENSMUSP00000071720,10090.ENSMUSP00000074787,10090.ENSMUSP00000083705,10090.ENSMUSP00000085683,10090.ENSMUSP00000086398,10090.ENSMUSP00000090089,10090.ENSMUSP00000095392,10090.ENSMUSP00000096880,10090.ENSMUSP00000097599,10090.ENSMUSP00000099470,10090.ENSMUSP00000099907,10090.ENSMUSP00000100911,10090.ENSMUSP00000102009,10090.ENSMUSP00000105438,10090.ENSMUSP00000108327,10090.ENSMUSP00000110897,10090.ENSMUSP00000116028,10090.ENSMUSP00000123234,10090.ENSMUSP00000131553,10090.ENSMUSP00000134201	Serinc1,Ryr2,Mtdh,Aifm3,Gabbr1,Osbp,Baiap2,Fmn2,Slc9a1,Sv2a,Atp1a1,Stub1,Kcna2,Atp8a1,Gria1,Tenm2,Pdia6,Prkca,Ptprn2,Gja1,C2cd2l,Rtn3,Camk2g,Gria2,Rplp0,Mapk8ip3,Atp2b2,Ank3,Dst,Pdzd8,Pitpnm1,Cds2,Rtn4,Osbpl8,Camk2d,Camk2b,Lrrc8b,Ahcyl2,Myo5a,Grip1,Pde2a,Brsk2
GO:0031984	organelle subcompartment	38	1422	0.24	0.0027	10090.ENSMUSP00000020027,10090.ENSMUSP00000020420,10090.ENSMUSP00000021273,10090.ENSMUSP00000021750,10090.ENSMUSP00000022865,10090.ENSMUSP00000025338,10090.ENSMUSP00000025590,10090.ENSMUSP00000029092,10090.ENSMUSP00000029374,10090.ENSMUSP00000030039,10090.ENSMUSP00000030669,10090.ENSMUSP00000030691,10090.ENSMUSP00000035208,10090.ENSMUSP00000041702,10090.ENSMUSP00000042215,10090.ENSMUSP00000044494,10090.ENSMUSP00000044616,10090.ENSMUSP00000060749,10090.ENSMUSP00000061317,10090.ENSMUSP00000065233,10090.ENSMUSP00000065810,10090.ENSMUSP00000071720,10090.ENSMUSP00000074787,10090.ENSMUSP00000085683,10090.ENSMUSP00000095314,10090.ENSMUSP00000095392,10090.ENSMUSP00000096880,10090.ENSMUSP00000097599,10090.ENSMUSP00000099364,10090.ENSMUSP00000099470,10090.ENSMUSP00000099907,10090.ENSMUSP00000100911,10090.ENSMUSP00000102009,10090.ENSMUSP00000102152,10090.ENSMUSP00000105438,10090.ENSMUSP00000108327,10090.ENSMUSP00000123994,10090.ENSMUSP00000130696	Serinc1,Ap3d1,Vamp2,Ryr2,Mtdh,Gabbr1,Osbp,Arfgap1,Nbea,Fmn2,Slc9a1,Pclo,Bsn,Kcna2,Atp8a1,Gria1,Wdr44,Llgl1,Vps53,C2cd2l,Rtn3,Camk2g,Gria2,Mapk8ip3,Pikfyve,Dst,Pdzd8,Pitpnm1,Nsf,Cds2,Rtn4,Osbpl8,Camk2d,Hid1,Camk2b,Lrrc8b,Vps51,Myo18a
GO:0032991	protein-containing complex	121	4701	0.23	6.04e-09	10090.ENSMUSP00000001063,10090.ENSMUSP00000002473,10090.ENSMUSP00000002808,10090.ENSMUSP00000007216,10090.ENSMUSP00000008036,10090.ENSMUSP00000009538,10090.ENSMUSP00000020112,10090.ENSMUSP00000020174,10090.ENSMUSP00000020420,10090.ENSMUSP00000021273,10090.ENSMUSP00000021306,10090.ENSMUSP00000021750,10090.ENSMUSP00000022629,10090.ENSMUSP00000022894,10090.ENSMUSP00000023572,10090.ENSMUSP00000023869,10090.ENSMUSP00000025239,10090.ENSMUSP00000025290,10090.ENSMUSP00000025338,10090.ENSMUSP00000025474,10090.ENSMUSP00000025830,10090.ENSMUSP00000026506,10090.ENSMUSP00000026973,10090.ENSMUSP00000027495,10090.ENSMUSP00000030669,10090.ENSMUSP00000030984,10090.ENSMUSP00000032069,10090.ENSMUSP00000033040,10090.ENSMUSP00000033176,10090.ENSMUSP00000033662,10090.ENSMUSP00000034470,10090.ENSMUSP00000035055,10090.ENSMUSP00000035218,10090.ENSMUSP00000036881,10090.ENSMUSP00000037416,10090.ENSMUSP00000037447,10090.ENSMUSP00000039657,10090.ENSMUSP00000039797,10090.ENSMUSP00000040431,10090.ENSMUSP00000041702,10090.ENSMUSP00000042658,10090.ENSMUSP00000044494,10090.ENSMUSP00000049007,10090.ENSMUSP00000050001,10090.ENSMUSP00000052912,10090.ENSMUSP00000053943,10090.ENSMUSP00000054913,10090.ENSMUSP00000061014,10090.ENSMUSP00000061317,10090.ENSMUSP00000062284,10090.ENSMUSP00000062392,10090.ENSMUSP00000062638,10090.ENSMUSP00000064046,10090.ENSMUSP00000064536,10090.ENSMUSP00000065983,10090.ENSMUSP00000068374,10090.ENSMUSP00000069429,10090.ENSMUSP00000071289,10090.ENSMUSP00000074392,10090.ENSMUSP00000074787,10090.ENSMUSP00000075067,10090.ENSMUSP00000078198,10090.ENSMUSP00000078337,10090.ENSMUSP00000079553,10090.ENSMUSP00000079727,10090.ENSMUSP00000081474,10090.ENSMUSP00000082723,10090.ENSMUSP00000083705,10090.ENSMUSP00000085578,10090.ENSMUSP00000085985,10090.ENSMUSP00000087110,10090.ENSMUSP00000088532,10090.ENSMUSP00000089051,10090.ENSMUSP00000089547,10090.ENSMUSP00000089728,10090.ENSMUSP00000092223,10090.ENSMUSP00000094750,10090.ENSMUSP00000094778,10090.ENSMUSP00000096096,10090.ENSMUSP00000096148,10090.ENSMUSP00000096777,10090.ENSMUSP00000097113,10090.ENSMUSP00000097599,10090.ENSMUSP00000098076,10090.ENSMUSP00000099368,10090.ENSMUSP00000099425,10090.ENSMUSP00000099565,10090.ENSMUSP00000099819,10090.ENSMUSP00000099902,10090.ENSMUSP00000099907,10090.ENSMUSP00000102009,10090.ENSMUSP00000102207,10090.ENSMUSP00000103378,10090.ENSMUSP00000103571,10090.ENSMUSP00000107232,10090.ENSMUSP00000108237,10090.ENSMUSP00000108327,10090.ENSMUSP00000108582,10090.ENSMUSP00000109121,10090.ENSMUSP00000109979,10090.ENSMUSP00000110374,10090.ENSMUSP00000112262,10090.ENSMUSP00000112782,10090.ENSMUSP00000112991,10090.ENSMUSP00000113498,10090.ENSMUSP00000113705,10090.ENSMUSP00000116028,10090.ENSMUSP00000118491,10090.ENSMUSP00000121309,10090.ENSMUSP00000122915,10090.ENSMUSP00000123994,10090.ENSMUSP00000124938,10090.ENSMUSP00000125003,10090.ENSMUSP00000127774,10090.ENSMUSP00000127842,10090.ENSMUSP00000129157,10090.ENSMUSP00000130696,10090.ENSMUSP00000132646,10090.ENSMUSP00000136673,10090.ENSMUSP00000136957,10090.ENSMUSP00000138523	Epn2,Babam1,Prkra,Ap2m1,Rplp1,Syn2,Uhrf1bp1l,Stx7,Ap3d1,Vamp2,Eftud2,Ryr2,Dpysl2,Ywhaz,Cxadr,Denr,Bin1,Impact,Gabbr1,Napg,Apba1,Clns1a,Prkar1b,Sept2,Slc9a1,Rgs12,Add2,Pak1,Uqcrc2,Pdha1,Vps26b,Map4,Nckipsd,Abcf1,Cacna1b,Ttyh3,Atp1a1,Prkar2b,Stub1,Kcna2,Hnrnpa1,Gria1,Ctnna1,Ccny,Pdia6,Basp1,Loh12cr1,Sipa1l1,Vps53,Grin2b,Prkca,Gabra3,Ptprn2,Gja1,Mapk1,Map1b,Syp,Nf1,Hsph1,Gria2,Npm1,Rph3a,Apc,Sgip1,Eno1,Rplp2,Lsm14a,Rplp0,Actr3b,Kif21a,Eef1d,Dab2ip,Stxbp1,Kctd16,Usp14,Map1a,Sept5,Tuba1a,Snap91,Scn1b,Eif2s2,Hcn2,Pitpnm1,Eif3b,Cttn,Epb4.1l1,Capzb,Vdac1,Sptbn1,Rtn4,Camk2d,Elavl4,Gabbr2,Shank1,Tnks1bp1,Gpd2,Lrrc8b,Kif1a,Exoc1,Add1,Rbmx,Klc2,Kif3a,Pde4d,Adcy9,Dmxl2,Myo5a,Abi1,Sf1,Kcnq2,Vps51,Kcnc1,Srrm1,Eif4b,Ap2a1,Tcea1,Myo18a,Shisa9,Larp1,Purb,Bin2
GO:0005789	endoplasmic reticulum membrane	22	882	0.21	0.0449	10090.ENSMUSP00000020027,10090.ENSMUSP00000021750,10090.ENSMUSP00000022865,10090.ENSMUSP00000025338,10090.ENSMUSP00000025590,10090.ENSMUSP00000030039,10090.ENSMUSP00000030669,10090.ENSMUSP00000041702,10090.ENSMUSP00000044494,10090.ENSMUSP00000065233,10090.ENSMUSP00000065810,10090.ENSMUSP00000071720,10090.ENSMUSP00000074787,10090.ENSMUSP00000095392,10090.ENSMUSP00000096880,10090.ENSMUSP00000097599,10090.ENSMUSP00000099470,10090.ENSMUSP00000099907,10090.ENSMUSP00000100911,10090.ENSMUSP00000102009,10090.ENSMUSP00000105438,10090.ENSMUSP00000108327	Serinc1,Ryr2,Mtdh,Gabbr1,Osbp,Fmn2,Slc9a1,Kcna2,Gria1,C2cd2l,Rtn3,Camk2g,Gria2,Dst,Pdzd8,Pitpnm1,Cds2,Rtn4,Osbpl8,Camk2d,Camk2b,Lrrc8b
GO:0098827	endoplasmic reticulum subcompartment	22	888	0.21	0.0478	10090.ENSMUSP00000020027,10090.ENSMUSP00000021750,10090.ENSMUSP00000022865,10090.ENSMUSP00000025338,10090.ENSMUSP00000025590,10090.ENSMUSP00000030039,10090.ENSMUSP00000030669,10090.ENSMUSP00000041702,10090.ENSMUSP00000044494,10090.ENSMUSP00000065233,10090.ENSMUSP00000065810,10090.ENSMUSP00000071720,10090.ENSMUSP00000074787,10090.ENSMUSP00000095392,10090.ENSMUSP00000096880,10090.ENSMUSP00000097599,10090.ENSMUSP00000099470,10090.ENSMUSP00000099907,10090.ENSMUSP00000100911,10090.ENSMUSP00000102009,10090.ENSMUSP00000105438,10090.ENSMUSP00000108327	Serinc1,Ryr2,Mtdh,Gabbr1,Osbp,Fmn2,Slc9a1,Kcna2,Gria1,C2cd2l,Rtn3,Camk2g,Gria2,Dst,Pdzd8,Pitpnm1,Cds2,Rtn4,Osbpl8,Camk2d,Camk2b,Lrrc8b
GO:0043226	organelle	250	10897	0.18	2.99e-19	10090.ENSMUSP00000001063,10090.ENSMUSP00000002445,10090.ENSMUSP00000002473,10090.ENSMUSP00000002487,10090.ENSMUSP00000002808,10090.ENSMUSP00000002911,10090.ENSMUSP00000003121,10090.ENSMUSP00000003961,10090.ENSMUSP00000004673,10090.ENSMUSP00000005493,10090.ENSMUSP00000007216,10090.ENSMUSP00000008036,10090.ENSMUSP00000009538,10090.ENSMUSP00000014694,10090.ENSMUSP00000017458,10090.ENSMUSP00000020027,10090.ENSMUSP00000020112,10090.ENSMUSP00000020174,10090.ENSMUSP00000020420,10090.ENSMUSP00000021273,10090.ENSMUSP00000021306,10090.ENSMUSP00000021750,10090.ENSMUSP00000022629,10090.ENSMUSP00000022638,10090.ENSMUSP00000022865,10090.ENSMUSP00000022894,10090.ENSMUSP00000023159,10090.ENSMUSP00000023448,10090.ENSMUSP00000023572,10090.ENSMUSP00000025239,10090.ENSMUSP00000025253,10090.ENSMUSP00000025338,10090.ENSMUSP00000025474,10090.ENSMUSP00000025590,10090.ENSMUSP00000025679,10090.ENSMUSP00000025830,10090.ENSMUSP00000026016,10090.ENSMUSP00000026436,10090.ENSMUSP00000026506,10090.ENSMUSP00000027495,10090.ENSMUSP00000027677,10090.ENSMUSP00000028826,10090.ENSMUSP00000028917,10090.ENSMUSP00000028951,10090.ENSMUSP00000029092,10090.ENSMUSP00000029125,10090.ENSMUSP00000029374,10090.ENSMUSP00000029444,10090.ENSMUSP00000030039,10090.ENSMUSP00000030636,10090.ENSMUSP00000030665,10090.ENSMUSP00000030669,10090.ENSMUSP00000030691,10090.ENSMUSP00000030984,10090.ENSMUSP00000031058,10090.ENSMUSP00000032069,10090.ENSMUSP00000033040,10090.ENSMUSP00000033176,10090.ENSMUSP00000033506,10090.ENSMUSP00000033662,10090.ENSMUSP00000034470,10090.ENSMUSP00000034510,10090.ENSMUSP00000035055,10090.ENSMUSP00000035208,10090.ENSMUSP00000035218,10090.ENSMUSP00000036705,10090.ENSMUSP00000036721,10090.ENSMUSP00000036881,10090.ENSMUSP00000036971,10090.ENSMUSP00000037194,10090.ENSMUSP00000037441,10090.ENSMUSP00000037576,10090.ENSMUSP00000037654,10090.ENSMUSP00000038075,10090.ENSMUSP00000039657,10090.ENSMUSP00000039711,10090.ENSMUSP00000039797,10090.ENSMUSP00000040431,10090.ENSMUSP00000040596,10090.ENSMUSP00000041702,10090.ENSMUSP00000041920,10090.ENSMUSP00000042215,10090.ENSMUSP00000042565,10090.ENSMUSP00000042658,10090.ENSMUSP00000043332,10090.ENSMUSP00000044168,10090.ENSMUSP00000044251,10090.ENSMUSP00000044494,10090.ENSMUSP00000044616,10090.ENSMUSP00000045530,10090.ENSMUSP00000045910,10090.ENSMUSP00000049007,10090.ENSMUSP00000050001,10090.ENSMUSP00000050034,10090.ENSMUSP00000050730,10090.ENSMUSP00000051223,10090.ENSMUSP00000052014,10090.ENSMUSP00000052912,10090.ENSMUSP00000053384,10090.ENSMUSP00000053943,10090.ENSMUSP00000054913,10090.ENSMUSP00000055797,10090.ENSMUSP00000057859,10090.ENSMUSP00000058746,10090.ENSMUSP00000060199,10090.ENSMUSP00000060749,10090.ENSMUSP00000061014,10090.ENSMUSP00000061317,10090.ENSMUSP00000062110,10090.ENSMUSP00000062284,10090.ENSMUSP00000062392,10090.ENSMUSP00000063468,10090.ENSMUSP00000064046,10090.ENSMUSP00000064536,10090.ENSMUSP00000064706,10090.ENSMUSP00000065233,10090.ENSMUSP00000065810,10090.ENSMUSP00000065983,10090.ENSMUSP00000067241,10090.ENSMUSP00000068374,10090.ENSMUSP00000068587,10090.ENSMUSP00000069429,10090.ENSMUSP00000070019,10090.ENSMUSP00000071289,10090.ENSMUSP00000071720,10090.ENSMUSP00000072175,10090.ENSMUSP00000072732,10090.ENSMUSP00000073847,10090.ENSMUSP00000074392,10090.ENSMUSP00000074787,10090.ENSMUSP00000075067,10090.ENSMUSP00000075242,10090.ENSMUSP00000077094,10090.ENSMUSP00000078198,10090.ENSMUSP00000078337,10090.ENSMUSP00000079553,10090.ENSMUSP00000081474,10090.ENSMUSP00000082723,10090.ENSMUSP00000083705,10090.ENSMUSP00000084454,10090.ENSMUSP00000085578,10090.ENSMUSP00000085683,10090.ENSMUSP00000085985,10090.ENSMUSP00000086398,10090.ENSMUSP00000087110,10090.ENSMUSP00000088532,10090.ENSMUSP00000088803,10090.ENSMUSP00000089051,10090.ENSMUSP00000089728,10090.ENSMUSP00000090089,10090.ENSMUSP00000090245,10090.ENSMUSP00000091061,10090.ENSMUSP00000091178,10090.ENSMUSP00000092223,10090.ENSMUSP00000094750,10090.ENSMUSP00000094778,10090.ENSMUSP00000095314,10090.ENSMUSP00000095392,10090.ENSMUSP00000095420,10090.ENSMUSP00000096096,10090.ENSMUSP00000096356,10090.ENSMUSP00000096445,10090.ENSMUSP00000096880,10090.ENSMUSP00000097599,10090.ENSMUSP00000097874,10090.ENSMUSP00000099364,10090.ENSMUSP00000099368,10090.ENSMUSP00000099425,10090.ENSMUSP00000099470,10090.ENSMUSP00000099565,10090.ENSMUSP00000099580,10090.ENSMUSP00000099819,10090.ENSMUSP00000099881,10090.ENSMUSP00000099902,10090.ENSMUSP00000099907,10090.ENSMUSP00000099913,10090.ENSMUSP00000099952,10090.ENSMUSP00000100911,10090.ENSMUSP00000101700,10090.ENSMUSP00000102009,10090.ENSMUSP00000102152,10090.ENSMUSP00000102207,10090.ENSMUSP00000102814,10090.ENSMUSP00000103571,10090.ENSMUSP00000103881,10090.ENSMUSP00000104322,10090.ENSMUSP00000104878,10090.ENSMUSP00000105191,10090.ENSMUSP00000105223,10090.ENSMUSP00000105438,10090.ENSMUSP00000105743,10090.ENSMUSP00000105926,10090.ENSMUSP00000106018,10090.ENSMUSP00000106151,10090.ENSMUSP00000106612,10090.ENSMUSP00000106963,10090.ENSMUSP00000107232,10090.ENSMUSP00000107370,10090.ENSMUSP00000108237,10090.ENSMUSP00000108300,10090.ENSMUSP00000108327,10090.ENSMUSP00000108485,10090.ENSMUSP00000108582,10090.ENSMUSP00000109073,10090.ENSMUSP00000109795,10090.ENSMUSP00000109979,10090.ENSMUSP00000110374,10090.ENSMUSP00000110611,10090.ENSMUSP00000110897,10090.ENSMUSP00000111002,10090.ENSMUSP00000112072,10090.ENSMUSP00000112262,10090.ENSMUSP00000112782,10090.ENSMUSP00000112991,10090.ENSMUSP00000113705,10090.ENSMUSP00000113761,10090.ENSMUSP00000115228,10090.ENSMUSP00000116028,10090.ENSMUSP00000116779,10090.ENSMUSP00000117816,10090.ENSMUSP00000118491,10090.ENSMUSP00000118591,10090.ENSMUSP00000119600,10090.ENSMUSP00000121309,10090.ENSMUSP00000122896,10090.ENSMUSP00000123078,10090.ENSMUSP00000123234,10090.ENSMUSP00000123525,10090.ENSMUSP00000123994,10090.ENSMUSP00000124376,10090.ENSMUSP00000124520,10090.ENSMUSP00000125003,10090.ENSMUSP00000125081,10090.ENSMUSP00000125993,10090.ENSMUSP00000127245,10090.ENSMUSP00000127842,10090.ENSMUSP00000128926,10090.ENSMUSP00000129157,10090.ENSMUSP00000129181,10090.ENSMUSP00000130696,10090.ENSMUSP00000130967,10090.ENSMUSP00000131553,10090.ENSMUSP00000132646,10090.ENSMUSP00000132978,10090.ENSMUSP00000134201,10090.ENSMUSP00000136673,10090.ENSMUSP00000136957,10090.ENSMUSP00000138523,10090.ENSMUSP00000140030,10090.ENSMUSP00000140828	Epn2,Ranbp3,Babam1,Braf,Prkra,Hdgfrp2,Rab8a,Ppfia3,Ndrg2,Slc1a3,Ap2m1,Rplp1,Syn2,Zfyve20,Mpp2,Serinc1,Uhrf1bp1l,Stx7,Ap3d1,Vamp2,Eftud2,Ryr2,Dpysl2,Nefm,Mtdh,Ywhaz,Mgrn1,Aifm3,Cxadr,Bin1,Prrc2a,Gabbr1,Napg,Osbp,Otub1,Apba1,Fundc1,Baiap2,Clns1a,Sept2,Csrp1,Chgb,Dtd1,Snph,Arfgap1,Armc1,Nbea,Trim33,Fmn2,Stmn1,Nudc,Slc9a1,Pclo,Rgs12,Mapre3,Add2,Pak1,Uqcrc2,Wdr13,Pdha1,Vps26b,Pvrl1,Map4,Bsn,Nckipsd,Gak,Atcay,Abcf1,Mvk,Scai,Atg2b,Sv2a,Eml2,Ccdc92,Atp1a1,Astn1,Prkar2b,Stub1,Palm,Kcna2,Camsap2,Atp8a1,Cdc42bpb,Hnrnpa1,Map6d1,Pacsin1,Dnajc6,Gria1,Wdr44,Npy1r,Inpp5f,Ctnna1,Ccny,Dclk1,Svop,Ywhag,Tenm2,Pdia6,Trim3,Basp1,Loh12cr1,Cnr1,Dgkq,Rabl6,Kiaa1109,Llgl1,Sipa1l1,Vps53,Tapt1,Grin2b,Prkca,Ncam2,Ptprn2,Gja1,Cadps,C2cd2l,Rtn3,Mapk1,Nav1,Map1b,Strip1,Syp,Prkcb,Nf1,Camk2g,Dnajc5,Sirt2,Cpne6,Hsph1,Gria2,Npm1,Arhgap35,Madd,Rph3a,Apc,Sgip1,Rplp2,Lsm14a,Rplp0,Fry,Actr3b,Mapk8ip3,Kif21a,Atp2b2,Eef1d,Dab2ip,Slc7a14,Stxbp1,Usp14,Ank3,Marcks,Nefh,Psd3,Map1a,Sept5,Tuba1a,Pikfyve,Dst,Rims1,Snap91,Tnfaip8l3,Epn1,Pdzd8,Pitpnm1,Prkcg,Nsf,Cttn,Epb4.1l1,Cds2,Capzb,Rap1gap2,Vdac1,Gap43,Sptbn1,Rtn4,Usp20,Camk2a,Osbpl8,Dlgap3,Camk2d,Hid1,Elavl4,Dlg2,Shank1,Wwp1,Gas7,Prickle1,Ehbp1,Slc1a4,Camk2b,Plcb1,Oxr1,Gphn,Trim9,Dmtn,Arhgap1,Tnks1bp1,Add3,Gpd2,Epb4.1l3,Lrrc8b,Pak3,Kif1a,Prickle2,Crmp1,Add1,Rbmx,Kalrn,Ahcyl2,Syn1,Mprip,Klc2,Kif3a,Pde4d,Dmxl2,Pdcd5,Phactr1,Myo5a,Fam131b,Slmap,Abi1,Cend1,Macf1,Sf1,Dlgap1,Dlgap2,Grip1,Ablim2,Vps51,Ctnna2,Prrt2,Srrm1,Tnik,Camsap3,Sv2b,Ap2a1,Slc8a2,Tcea1,Grm5,Myo18a,Prepl,Pde2a,Shisa9,Dos,Brsk2,Larp1,Purb,Bin2,Iqsec1,Tmem163
GO:0005622	intracellular	279	12462	0.17	1.95e-23	10090.ENSMUSP00000001063,10090.ENSMUSP00000002445,10090.ENSMUSP00000002473,10090.ENSMUSP00000002487,10090.ENSMUSP00000002808,10090.ENSMUSP00000002911,10090.ENSMUSP00000003121,10090.ENSMUSP00000003961,10090.ENSMUSP00000004673,10090.ENSMUSP00000005493,10090.ENSMUSP00000007216,10090.ENSMUSP00000007800,10090.ENSMUSP00000008036,10090.ENSMUSP00000009538,10090.ENSMUSP00000014694,10090.ENSMUSP00000016125,10090.ENSMUSP00000017458,10090.ENSMUSP00000020027,10090.ENSMUSP00000020112,10090.ENSMUSP00000020174,10090.ENSMUSP00000020420,10090.ENSMUSP00000021273,10090.ENSMUSP00000021306,10090.ENSMUSP00000021750,10090.ENSMUSP00000022629,10090.ENSMUSP00000022638,10090.ENSMUSP00000022787,10090.ENSMUSP00000022865,10090.ENSMUSP00000022894,10090.ENSMUSP00000023159,10090.ENSMUSP00000023448,10090.ENSMUSP00000023572,10090.ENSMUSP00000023869,10090.ENSMUSP00000024958,10090.ENSMUSP00000025239,10090.ENSMUSP00000025253,10090.ENSMUSP00000025290,10090.ENSMUSP00000025338,10090.ENSMUSP00000025474,10090.ENSMUSP00000025590,10090.ENSMUSP00000025679,10090.ENSMUSP00000025830,10090.ENSMUSP00000026016,10090.ENSMUSP00000026436,10090.ENSMUSP00000026506,10090.ENSMUSP00000026973,10090.ENSMUSP00000027495,10090.ENSMUSP00000027677,10090.ENSMUSP00000028826,10090.ENSMUSP00000028917,10090.ENSMUSP00000028951,10090.ENSMUSP00000029092,10090.ENSMUSP00000029125,10090.ENSMUSP00000029374,10090.ENSMUSP00000029444,10090.ENSMUSP00000030039,10090.ENSMUSP00000030636,10090.ENSMUSP00000030665,10090.ENSMUSP00000030669,10090.ENSMUSP00000030691,10090.ENSMUSP00000030984,10090.ENSMUSP00000031058,10090.ENSMUSP00000032069,10090.ENSMUSP00000033040,10090.ENSMUSP00000033176,10090.ENSMUSP00000033506,10090.ENSMUSP00000033662,10090.ENSMUSP00000034464,10090.ENSMUSP00000034470,10090.ENSMUSP00000034510,10090.ENSMUSP00000035055,10090.ENSMUSP00000035208,10090.ENSMUSP00000035218,10090.ENSMUSP00000035642,10090.ENSMUSP00000036705,10090.ENSMUSP00000036721,10090.ENSMUSP00000036861,10090.ENSMUSP00000036881,10090.ENSMUSP00000036971,10090.ENSMUSP00000037194,10090.ENSMUSP00000037441,10090.ENSMUSP00000037576,10090.ENSMUSP00000037654,10090.ENSMUSP00000037854,10090.ENSMUSP00000038075,10090.ENSMUSP00000038653,10090.ENSMUSP00000039657,10090.ENSMUSP00000039711,10090.ENSMUSP00000039797,10090.ENSMUSP00000040431,10090.ENSMUSP00000040596,10090.ENSMUSP00000041431,10090.ENSMUSP00000041702,10090.ENSMUSP00000041920,10090.ENSMUSP00000042215,10090.ENSMUSP00000042565,10090.ENSMUSP00000042658,10090.ENSMUSP00000043332,10090.ENSMUSP00000044168,10090.ENSMUSP00000044342,10090.ENSMUSP00000044494,10090.ENSMUSP00000044616,10090.ENSMUSP00000045530,10090.ENSMUSP00000045910,10090.ENSMUSP00000048198,10090.ENSMUSP00000049007,10090.ENSMUSP00000050001,10090.ENSMUSP00000050034,10090.ENSMUSP00000050730,10090.ENSMUSP00000051223,10090.ENSMUSP00000052014,10090.ENSMUSP00000052912,10090.ENSMUSP00000053384,10090.ENSMUSP00000053943,10090.ENSMUSP00000054105,10090.ENSMUSP00000054913,10090.ENSMUSP00000055797,10090.ENSMUSP00000057859,10090.ENSMUSP00000058746,10090.ENSMUSP00000060199,10090.ENSMUSP00000060749,10090.ENSMUSP00000061014,10090.ENSMUSP00000061317,10090.ENSMUSP00000062110,10090.ENSMUSP00000062284,10090.ENSMUSP00000062392,10090.ENSMUSP00000063468,10090.ENSMUSP00000064046,10090.ENSMUSP00000064536,10090.ENSMUSP00000064706,10090.ENSMUSP00000065233,10090.ENSMUSP00000065810,10090.ENSMUSP00000065983,10090.ENSMUSP00000067241,10090.ENSMUSP00000068374,10090.ENSMUSP00000068587,10090.ENSMUSP00000069429,10090.ENSMUSP00000069922,10090.ENSMUSP00000070019,10090.ENSMUSP00000070052,10090.ENSMUSP00000071289,10090.ENSMUSP00000071720,10090.ENSMUSP00000072175,10090.ENSMUSP00000072732,10090.ENSMUSP00000073847,10090.ENSMUSP00000074392,10090.ENSMUSP00000074787,10090.ENSMUSP00000075067,10090.ENSMUSP00000075242,10090.ENSMUSP00000077094,10090.ENSMUSP00000078198,10090.ENSMUSP00000078245,10090.ENSMUSP00000078337,10090.ENSMUSP00000079553,10090.ENSMUSP00000079727,10090.ENSMUSP00000081474,10090.ENSMUSP00000082723,10090.ENSMUSP00000083705,10090.ENSMUSP00000084454,10090.ENSMUSP00000085578,10090.ENSMUSP00000085683,10090.ENSMUSP00000085985,10090.ENSMUSP00000086398,10090.ENSMUSP00000086716,10090.ENSMUSP00000087110,10090.ENSMUSP00000088532,10090.ENSMUSP00000088803,10090.ENSMUSP00000089051,10090.ENSMUSP00000089728,10090.ENSMUSP00000090089,10090.ENSMUSP00000090245,10090.ENSMUSP00000091061,10090.ENSMUSP00000091178,10090.ENSMUSP00000091551,10090.ENSMUSP00000092223,10090.ENSMUSP00000093995,10090.ENSMUSP00000094750,10090.ENSMUSP00000094778,10090.ENSMUSP00000095314,10090.ENSMUSP00000095392,10090.ENSMUSP00000095420,10090.ENSMUSP00000096096,10090.ENSMUSP00000096356,10090.ENSMUSP00000096445,10090.ENSMUSP00000096777,10090.ENSMUSP00000096880,10090.ENSMUSP00000097113,10090.ENSMUSP00000097599,10090.ENSMUSP00000097874,10090.ENSMUSP00000098076,10090.ENSMUSP00000099364,10090.ENSMUSP00000099368,10090.ENSMUSP00000099425,10090.ENSMUSP00000099470,10090.ENSMUSP00000099565,10090.ENSMUSP00000099580,10090.ENSMUSP00000099819,10090.ENSMUSP00000099881,10090.ENSMUSP00000099902,10090.ENSMUSP00000099907,10090.ENSMUSP00000099913,10090.ENSMUSP00000099952,10090.ENSMUSP00000100911,10090.ENSMUSP00000101256,10090.ENSMUSP00000102009,10090.ENSMUSP00000102152,10090.ENSMUSP00000102207,10090.ENSMUSP00000102814,10090.ENSMUSP00000103378,10090.ENSMUSP00000103571,10090.ENSMUSP00000103881,10090.ENSMUSP00000104133,10090.ENSMUSP00000104322,10090.ENSMUSP00000104878,10090.ENSMUSP00000105191,10090.ENSMUSP00000105223,10090.ENSMUSP00000105438,10090.ENSMUSP00000105743,10090.ENSMUSP00000105926,10090.ENSMUSP00000106018,10090.ENSMUSP00000106151,10090.ENSMUSP00000106612,10090.ENSMUSP00000106963,10090.ENSMUSP00000107232,10090.ENSMUSP00000107370,10090.ENSMUSP00000108237,10090.ENSMUSP00000108300,10090.ENSMUSP00000108327,10090.ENSMUSP00000108485,10090.ENSMUSP00000108582,10090.ENSMUSP00000109073,10090.ENSMUSP00000109121,10090.ENSMUSP00000109795,10090.ENSMUSP00000109979,10090.ENSMUSP00000110374,10090.ENSMUSP00000110435,10090.ENSMUSP00000110611,10090.ENSMUSP00000110897,10090.ENSMUSP00000111002,10090.ENSMUSP00000112072,10090.ENSMUSP00000112262,10090.ENSMUSP00000112782,10090.ENSMUSP00000112991,10090.ENSMUSP00000113498,10090.ENSMUSP00000113705,10090.ENSMUSP00000113761,10090.ENSMUSP00000115228,10090.ENSMUSP00000116028,10090.ENSMUSP00000116779,10090.ENSMUSP00000117690,10090.ENSMUSP00000117816,10090.ENSMUSP00000118491,10090.ENSMUSP00000118591,10090.ENSMUSP00000119600,10090.ENSMUSP00000121309,10090.ENSMUSP00000123234,10090.ENSMUSP00000123525,10090.ENSMUSP00000123994,10090.ENSMUSP00000124376,10090.ENSMUSP00000124520,10090.ENSMUSP00000125003,10090.ENSMUSP00000125081,10090.ENSMUSP00000125993,10090.ENSMUSP00000127245,10090.ENSMUSP00000127774,10090.ENSMUSP00000127842,10090.ENSMUSP00000128926,10090.ENSMUSP00000129157,10090.ENSMUSP00000129181,10090.ENSMUSP00000130696,10090.ENSMUSP00000130967,10090.ENSMUSP00000131553,10090.ENSMUSP00000132978,10090.ENSMUSP00000134201,10090.ENSMUSP00000136673,10090.ENSMUSP00000136957,10090.ENSMUSP00000138523,10090.ENSMUSP00000140030,10090.ENSMUSP00000140828	Epn2,Ranbp3,Babam1,Braf,Prkra,Hdgfrp2,Rab8a,Ppfia3,Ndrg2,Slc1a3,Ap2m1,Arpp19,Rplp1,Syn2,Zfyve20,Stk32c,Mpp2,Serinc1,Uhrf1bp1l,Stx7,Ap3d1,Vamp2,Eftud2,Ryr2,Dpysl2,Nefm,Slc7a8,Mtdh,Ywhaz,Mgrn1,Aifm3,Cxadr,Denr,Caskin1,Bin1,Prrc2a,Impact,Gabbr1,Napg,Osbp,Otub1,Apba1,Fundc1,Baiap2,Clns1a,Prkar1b,Sept2,Csrp1,Chgb,Dtd1,Snph,Arfgap1,Armc1,Nbea,Trim33,Fmn2,Stmn1,Nudc,Slc9a1,Pclo,Rgs12,Mapre3,Add2,Pak1,Uqcrc2,Wdr13,Pdha1,ENSMUSG00000031983,Vps26b,Pvrl1,Map4,Bsn,Nckipsd,Ppp1r14a,Gak,Atcay,Tbc1d10a,Abcf1,Mvk,Scai,Atg2b,Sv2a,Eml2,Plcl1,Ccdc92,Iqsec3,Atp1a1,Astn1,Prkar2b,Stub1,Palm,Etl4,Kcna2,Camsap2,Atp8a1,Cdc42bpb,Hnrnpa1,Map6d1,Pacsin1,Lgalsl,Gria1,Wdr44,Npy1r,Inpp5f,Zdhhc5,Ctnna1,Ccny,Dclk1,Svop,Ywhag,Tenm2,Pdia6,Trim3,Basp1,Hepacam,Loh12cr1,Cnr1,Dgkq,Rabl6,Kiaa1109,Llgl1,Sipa1l1,Vps53,Tapt1,Grin2b,Prkca,Ncam2,Ptprn2,Gja1,Cadps,C2cd2l,Rtn3,Mapk1,Nav1,Map1b,Strip1,Syp,Trim2,Prkcb,Ndrg3,Nf1,Camk2g,Dnajc5,Sirt2,Cpne6,Hsph1,Gria2,Npm1,Arhgap35,Madd,Rph3a,Numbl,Apc,Sgip1,Eno1,Rplp2,Lsm14a,Rplp0,Fry,Actr3b,Mapk8ip3,Kif21a,Atp2b2,Usp9x,Eef1d,Dab2ip,Slc7a14,Stxbp1,Usp14,Ank3,Marcks,Nefh,Psd3,Abr,Map1a,Iqsec2,Sept5,Tuba1a,Pikfyve,Dst,Rims1,Snap91,Tnfaip8l3,Epn1,Eif2s2,Pdzd8,Hcn2,Pitpnm1,Prkcg,Eif3b,Nsf,Cttn,Epb4.1l1,Cds2,Capzb,Rap1gap2,Vdac1,Gap43,Sptbn1,Rtn4,Usp20,Camk2a,Osbpl8,Plch2,Camk2d,Hid1,Elavl4,Dlg2,Gabbr2,Shank1,Wwp1,Dact3,Gas7,Prickle1,Ehbp1,Slc1a4,Camk2b,Plcb1,Oxr1,Gphn,Trim9,Dmtn,Arhgap1,Tnks1bp1,Add3,Gpd2,Epb4.1l3,Lrrc8b,Pak3,Kif1a,Prickle2,Exoc1,Crmp1,Add1,Rbmx,Stxbp5l,Kalrn,Ahcyl2,Syn1,Mprip,Klc2,Kif3a,Pde4d,Adcy9,Dmxl2,Pdcd5,Phactr1,Myo5a,Fam131b,Tpd52l2,Slmap,Abi1,Cend1,Macf1,Sf1,Grip1,Ablim2,Vps51,Ctnna2,Prrt2,Srrm1,Tnik,Camsap3,Sv2b,Eif4b,Ap2a1,Slc8a2,Tcea1,Grm5,Myo18a,Prepl,Pde2a,Dos,Brsk2,Larp1,Purb,Bin2,Iqsec1,Tmem163
GO:0005623	cell	306	14044	0.16	3.55e-29	10090.ENSMUSP00000001063,10090.ENSMUSP00000002445,10090.ENSMUSP00000002473,10090.ENSMUSP00000002487,10090.ENSMUSP00000002808,10090.ENSMUSP00000002911,10090.ENSMUSP00000003121,10090.ENSMUSP00000003961,10090.ENSMUSP00000004673,10090.ENSMUSP00000005493,10090.ENSMUSP00000007216,10090.ENSMUSP00000007800,10090.ENSMUSP00000008036,10090.ENSMUSP00000009538,10090.ENSMUSP00000014694,10090.ENSMUSP00000016125,10090.ENSMUSP00000017458,10090.ENSMUSP00000020027,10090.ENSMUSP00000020112,10090.ENSMUSP00000020174,10090.ENSMUSP00000020420,10090.ENSMUSP00000021273,10090.ENSMUSP00000021306,10090.ENSMUSP00000021750,10090.ENSMUSP00000022242,10090.ENSMUSP00000022629,10090.ENSMUSP00000022638,10090.ENSMUSP00000022787,10090.ENSMUSP00000022865,10090.ENSMUSP00000022894,10090.ENSMUSP00000023159,10090.ENSMUSP00000023448,10090.ENSMUSP00000023572,10090.ENSMUSP00000023869,10090.ENSMUSP00000024958,10090.ENSMUSP00000025239,10090.ENSMUSP00000025253,10090.ENSMUSP00000025290,10090.ENSMUSP00000025338,10090.ENSMUSP00000025474,10090.ENSMUSP00000025590,10090.ENSMUSP00000025679,10090.ENSMUSP00000025830,10090.ENSMUSP00000026016,10090.ENSMUSP00000026436,10090.ENSMUSP00000026506,10090.ENSMUSP00000026973,10090.ENSMUSP00000027495,10090.ENSMUSP00000027677,10090.ENSMUSP00000028549,10090.ENSMUSP00000028826,10090.ENSMUSP00000028917,10090.ENSMUSP00000028951,10090.ENSMUSP00000029092,10090.ENSMUSP00000029125,10090.ENSMUSP00000029374,10090.ENSMUSP00000029444,10090.ENSMUSP00000030039,10090.ENSMUSP00000030269,10090.ENSMUSP00000030636,10090.ENSMUSP00000030665,10090.ENSMUSP00000030669,10090.ENSMUSP00000030691,10090.ENSMUSP00000030984,10090.ENSMUSP00000031058,10090.ENSMUSP00000032069,10090.ENSMUSP00000033040,10090.ENSMUSP00000033176,10090.ENSMUSP00000033506,10090.ENSMUSP00000033662,10090.ENSMUSP00000033915,10090.ENSMUSP00000034464,10090.ENSMUSP00000034470,10090.ENSMUSP00000034510,10090.ENSMUSP00000035055,10090.ENSMUSP00000035208,10090.ENSMUSP00000035218,10090.ENSMUSP00000035642,10090.ENSMUSP00000036705,10090.ENSMUSP00000036721,10090.ENSMUSP00000036861,10090.ENSMUSP00000036881,10090.ENSMUSP00000036971,10090.ENSMUSP00000037194,10090.ENSMUSP00000037416,10090.ENSMUSP00000037441,10090.ENSMUSP00000037447,10090.ENSMUSP00000037576,10090.ENSMUSP00000037654,10090.ENSMUSP00000037854,10090.ENSMUSP00000038075,10090.ENSMUSP00000038653,10090.ENSMUSP00000039657,10090.ENSMUSP00000039711,10090.ENSMUSP00000039797,10090.ENSMUSP00000040431,10090.ENSMUSP00000040596,10090.ENSMUSP00000041431,10090.ENSMUSP00000041702,10090.ENSMUSP00000041920,10090.ENSMUSP00000042215,10090.ENSMUSP00000042565,10090.ENSMUSP00000042658,10090.ENSMUSP00000043332,10090.ENSMUSP00000044168,10090.ENSMUSP00000044251,10090.ENSMUSP00000044342,10090.ENSMUSP00000044494,10090.ENSMUSP00000044616,10090.ENSMUSP00000045530,10090.ENSMUSP00000045910,10090.ENSMUSP00000048198,10090.ENSMUSP00000049007,10090.ENSMUSP00000050001,10090.ENSMUSP00000050034,10090.ENSMUSP00000050730,10090.ENSMUSP00000051223,10090.ENSMUSP00000052014,10090.ENSMUSP00000052306,10090.ENSMUSP00000052912,10090.ENSMUSP00000053384,10090.ENSMUSP00000053943,10090.ENSMUSP00000054105,10090.ENSMUSP00000054913,10090.ENSMUSP00000055000,10090.ENSMUSP00000055797,10090.ENSMUSP00000057859,10090.ENSMUSP00000058746,10090.ENSMUSP00000060199,10090.ENSMUSP00000060749,10090.ENSMUSP00000061014,10090.ENSMUSP00000061317,10090.ENSMUSP00000062110,10090.ENSMUSP00000062284,10090.ENSMUSP00000062392,10090.ENSMUSP00000062638,10090.ENSMUSP00000063468,10090.ENSMUSP00000063670,10090.ENSMUSP00000064046,10090.ENSMUSP00000064536,10090.ENSMUSP00000064706,10090.ENSMUSP00000065233,10090.ENSMUSP00000065810,10090.ENSMUSP00000065983,10090.ENSMUSP00000067241,10090.ENSMUSP00000068374,10090.ENSMUSP00000068587,10090.ENSMUSP00000069429,10090.ENSMUSP00000069922,10090.ENSMUSP00000070019,10090.ENSMUSP00000070052,10090.ENSMUSP00000071289,10090.ENSMUSP00000071720,10090.ENSMUSP00000072175,10090.ENSMUSP00000072732,10090.ENSMUSP00000073847,10090.ENSMUSP00000074392,10090.ENSMUSP00000074787,10090.ENSMUSP00000075067,10090.ENSMUSP00000075242,10090.ENSMUSP00000077094,10090.ENSMUSP00000078198,10090.ENSMUSP00000078245,10090.ENSMUSP00000078337,10090.ENSMUSP00000079100,10090.ENSMUSP00000079553,10090.ENSMUSP00000079727,10090.ENSMUSP00000081474,10090.ENSMUSP00000082723,10090.ENSMUSP00000083705,10090.ENSMUSP00000084454,10090.ENSMUSP00000085578,10090.ENSMUSP00000085683,10090.ENSMUSP00000085985,10090.ENSMUSP00000086398,10090.ENSMUSP00000086716,10090.ENSMUSP00000087110,10090.ENSMUSP00000088532,10090.ENSMUSP00000088803,10090.ENSMUSP00000089051,10090.ENSMUSP00000089547,10090.ENSMUSP00000089728,10090.ENSMUSP00000090089,10090.ENSMUSP00000090245,10090.ENSMUSP00000091061,10090.ENSMUSP00000091178,10090.ENSMUSP00000091551,10090.ENSMUSP00000092223,10090.ENSMUSP00000093995,10090.ENSMUSP00000094750,10090.ENSMUSP00000094778,10090.ENSMUSP00000095314,10090.ENSMUSP00000095392,10090.ENSMUSP00000095420,10090.ENSMUSP00000096096,10090.ENSMUSP00000096148,10090.ENSMUSP00000096356,10090.ENSMUSP00000096445,10090.ENSMUSP00000096777,10090.ENSMUSP00000096880,10090.ENSMUSP00000097113,10090.ENSMUSP00000097599,10090.ENSMUSP00000097874,10090.ENSMUSP00000098076,10090.ENSMUSP00000099364,10090.ENSMUSP00000099368,10090.ENSMUSP00000099425,10090.ENSMUSP00000099470,10090.ENSMUSP00000099491,10090.ENSMUSP00000099565,10090.ENSMUSP00000099580,10090.ENSMUSP00000099819,10090.ENSMUSP00000099881,10090.ENSMUSP00000099902,10090.ENSMUSP00000099907,10090.ENSMUSP00000099913,10090.ENSMUSP00000099952,10090.ENSMUSP00000100911,10090.ENSMUSP00000101256,10090.ENSMUSP00000101700,10090.ENSMUSP00000102009,10090.ENSMUSP00000102152,10090.ENSMUSP00000102207,10090.ENSMUSP00000102814,10090.ENSMUSP00000103378,10090.ENSMUSP00000103571,10090.ENSMUSP00000103881,10090.ENSMUSP00000104133,10090.ENSMUSP00000104322,10090.ENSMUSP00000104878,10090.ENSMUSP00000105191,10090.ENSMUSP00000105223,10090.ENSMUSP00000105438,10090.ENSMUSP00000105743,10090.ENSMUSP00000105926,10090.ENSMUSP00000106018,10090.ENSMUSP00000106151,10090.ENSMUSP00000106612,10090.ENSMUSP00000106963,10090.ENSMUSP00000107232,10090.ENSMUSP00000107370,10090.ENSMUSP00000107848,10090.ENSMUSP00000108237,10090.ENSMUSP00000108300,10090.ENSMUSP00000108327,10090.ENSMUSP00000108485,10090.ENSMUSP00000108582,10090.ENSMUSP00000109073,10090.ENSMUSP00000109121,10090.ENSMUSP00000109795,10090.ENSMUSP00000109979,10090.ENSMUSP00000110374,10090.ENSMUSP00000110435,10090.ENSMUSP00000110611,10090.ENSMUSP00000110897,10090.ENSMUSP00000111002,10090.ENSMUSP00000112072,10090.ENSMUSP00000112262,10090.ENSMUSP00000112782,10090.ENSMUSP00000112991,10090.ENSMUSP00000113498,10090.ENSMUSP00000113705,10090.ENSMUSP00000113761,10090.ENSMUSP00000115228,10090.ENSMUSP00000115539,10090.ENSMUSP00000116028,10090.ENSMUSP00000116779,10090.ENSMUSP00000117690,10090.ENSMUSP00000117816,10090.ENSMUSP00000118491,10090.ENSMUSP00000118591,10090.ENSMUSP00000119600,10090.ENSMUSP00000121309,10090.ENSMUSP00000121744,10090.ENSMUSP00000122896,10090.ENSMUSP00000122915,10090.ENSMUSP00000123078,10090.ENSMUSP00000123234,10090.ENSMUSP00000123525,10090.ENSMUSP00000123994,10090.ENSMUSP00000124376,10090.ENSMUSP00000124520,10090.ENSMUSP00000124938,10090.ENSMUSP00000125003,10090.ENSMUSP00000125081,10090.ENSMUSP00000125993,10090.ENSMUSP00000126980,10090.ENSMUSP00000127245,10090.ENSMUSP00000127774,10090.ENSMUSP00000127842,10090.ENSMUSP00000128926,10090.ENSMUSP00000129157,10090.ENSMUSP00000129181,10090.ENSMUSP00000130696,10090.ENSMUSP00000130874,10090.ENSMUSP00000130967,10090.ENSMUSP00000131553,10090.ENSMUSP00000132646,10090.ENSMUSP00000132978,10090.ENSMUSP00000134201,10090.ENSMUSP00000136673,10090.ENSMUSP00000136957,10090.ENSMUSP00000138523,10090.ENSMUSP00000138585,10090.ENSMUSP00000140030,10090.ENSMUSP00000140828	Epn2,Ranbp3,Babam1,Braf,Prkra,Hdgfrp2,Rab8a,Ppfia3,Ndrg2,Slc1a3,Ap2m1,Arpp19,Rplp1,Syn2,Zfyve20,Stk32c,Mpp2,Serinc1,Uhrf1bp1l,Stx7,Ap3d1,Vamp2,Eftud2,Ryr2,Emb,Dpysl2,Nefm,Slc7a8,Mtdh,Ywhaz,Mgrn1,Aifm3,Cxadr,Denr,Caskin1,Bin1,Prrc2a,Impact,Gabbr1,Napg,Osbp,Otub1,Apba1,Fundc1,Baiap2,Clns1a,Prkar1b,Sept2,Csrp1,Slc12a6,Chgb,Dtd1,Snph,Arfgap1,Armc1,Nbea,Trim33,Fmn2,Slc6a9,Stmn1,Nudc,Slc9a1,Pclo,Rgs12,Mapre3,Add2,Pak1,Uqcrc2,Wdr13,Pdha1,Gpm6a,ENSMUSG00000031983,Vps26b,Pvrl1,Map4,Bsn,Nckipsd,Ppp1r14a,Gak,Atcay,Tbc1d10a,Abcf1,Mvk,Scai,Cacna1b,Atg2b,Ttyh3,Sv2a,Eml2,Plcl1,Ccdc92,Iqsec3,Atp1a1,Astn1,Prkar2b,Stub1,Palm,Etl4,Kcna2,Camsap2,Atp8a1,Cdc42bpb,Hnrnpa1,Map6d1,Pacsin1,Dnajc6,Lgalsl,Gria1,Wdr44,Npy1r,Inpp5f,Zdhhc5,Ctnna1,Ccny,Dclk1,Svop,Ywhag,Tenm2,D3Bwg0562e,Pdia6,Trim3,Basp1,Hepacam,Loh12cr1,Adam22,Cnr1,Dgkq,Rabl6,Kiaa1109,Llgl1,Sipa1l1,Vps53,Tapt1,Grin2b,Prkca,Gabra3,Ncam2,Gpr17,Ptprn2,Gja1,Cadps,C2cd2l,Rtn3,Mapk1,Nav1,Map1b,Strip1,Syp,Trim2,Prkcb,Ndrg3,Nf1,Camk2g,Dnajc5,Sirt2,Cpne6,Hsph1,Gria2,Npm1,Arhgap35,Madd,Rph3a,Numbl,Apc,Slc1a2,Sgip1,Eno1,Rplp2,Lsm14a,Rplp0,Fry,Actr3b,Mapk8ip3,Kif21a,Atp2b2,Usp9x,Eef1d,Dab2ip,Slc7a14,Stxbp1,Kctd16,Usp14,Ank3,Marcks,Nefh,Psd3,Abr,Map1a,Iqsec2,Sept5,Tuba1a,Pikfyve,Dst,Rims1,Snap91,Scn1b,Tnfaip8l3,Epn1,Eif2s2,Pdzd8,Hcn2,Pitpnm1,Prkcg,Eif3b,Nsf,Cttn,Epb4.1l1,Cds2,Sirpa,Capzb,Rap1gap2,Vdac1,Gap43,Sptbn1,Rtn4,Usp20,Camk2a,Osbpl8,Plch2,Dlgap3,Camk2d,Hid1,Elavl4,Dlg2,Gabbr2,Shank1,Wwp1,Dact3,Gas7,Prickle1,Ehbp1,Slc1a4,Camk2b,Plcb1,Oxr1,Gphn,Trim9,Dmtn,Arhgap1,Tnks1bp1,Add3,Gpm6b,Gpd2,Epb4.1l3,Lrrc8b,Pak3,Kif1a,Prickle2,Exoc1,Crmp1,Add1,Rbmx,Stxbp5l,Kalrn,Ahcyl2,Syn1,Mprip,Klc2,Kif3a,Pde4d,Adcy9,Dmxl2,Pdcd5,Phactr1,Gprin1,Myo5a,Fam131b,Tpd52l2,Slmap,Abi1,Cend1,Macf1,Sf1,Slc4a4,Dlgap1,Kcnq2,Dlgap2,Grip1,Ablim2,Vps51,Ctnna2,Prrt2,Kcnc1,Srrm1,Tnik,Camsap3,Dlgap4,Sv2b,Eif4b,Ap2a1,Slc8a2,Tcea1,Grm5,Myo18a,Chrm2,Prepl,Pde2a,Shisa9,Dos,Brsk2,Larp1,Purb,Bin2,Arhgap12,Iqsec1,Tmem163
GO:0043229	intracellular organelle	237	10645	0.16	3.03e-15	10090.ENSMUSP00000001063,10090.ENSMUSP00000002445,10090.ENSMUSP00000002473,10090.ENSMUSP00000002487,10090.ENSMUSP00000002808,10090.ENSMUSP00000002911,10090.ENSMUSP00000003121,10090.ENSMUSP00000003961,10090.ENSMUSP00000004673,10090.ENSMUSP00000005493,10090.ENSMUSP00000007216,10090.ENSMUSP00000008036,10090.ENSMUSP00000009538,10090.ENSMUSP00000014694,10090.ENSMUSP00000017458,10090.ENSMUSP00000020027,10090.ENSMUSP00000020112,10090.ENSMUSP00000020174,10090.ENSMUSP00000020420,10090.ENSMUSP00000021273,10090.ENSMUSP00000021306,10090.ENSMUSP00000021750,10090.ENSMUSP00000022629,10090.ENSMUSP00000022638,10090.ENSMUSP00000022865,10090.ENSMUSP00000022894,10090.ENSMUSP00000023159,10090.ENSMUSP00000023448,10090.ENSMUSP00000023572,10090.ENSMUSP00000025239,10090.ENSMUSP00000025253,10090.ENSMUSP00000025338,10090.ENSMUSP00000025474,10090.ENSMUSP00000025590,10090.ENSMUSP00000025679,10090.ENSMUSP00000025830,10090.ENSMUSP00000026016,10090.ENSMUSP00000026436,10090.ENSMUSP00000026506,10090.ENSMUSP00000027495,10090.ENSMUSP00000027677,10090.ENSMUSP00000028826,10090.ENSMUSP00000028917,10090.ENSMUSP00000028951,10090.ENSMUSP00000029092,10090.ENSMUSP00000029125,10090.ENSMUSP00000029374,10090.ENSMUSP00000029444,10090.ENSMUSP00000030039,10090.ENSMUSP00000030636,10090.ENSMUSP00000030665,10090.ENSMUSP00000030669,10090.ENSMUSP00000030691,10090.ENSMUSP00000030984,10090.ENSMUSP00000031058,10090.ENSMUSP00000032069,10090.ENSMUSP00000033040,10090.ENSMUSP00000033176,10090.ENSMUSP00000033506,10090.ENSMUSP00000033662,10090.ENSMUSP00000034470,10090.ENSMUSP00000034510,10090.ENSMUSP00000035055,10090.ENSMUSP00000035208,10090.ENSMUSP00000035218,10090.ENSMUSP00000036705,10090.ENSMUSP00000036721,10090.ENSMUSP00000036881,10090.ENSMUSP00000036971,10090.ENSMUSP00000037194,10090.ENSMUSP00000037441,10090.ENSMUSP00000037576,10090.ENSMUSP00000037654,10090.ENSMUSP00000038075,10090.ENSMUSP00000039657,10090.ENSMUSP00000039711,10090.ENSMUSP00000039797,10090.ENSMUSP00000040431,10090.ENSMUSP00000040596,10090.ENSMUSP00000041702,10090.ENSMUSP00000041920,10090.ENSMUSP00000042215,10090.ENSMUSP00000042565,10090.ENSMUSP00000042658,10090.ENSMUSP00000043332,10090.ENSMUSP00000044168,10090.ENSMUSP00000044494,10090.ENSMUSP00000044616,10090.ENSMUSP00000045530,10090.ENSMUSP00000045910,10090.ENSMUSP00000049007,10090.ENSMUSP00000050001,10090.ENSMUSP00000050730,10090.ENSMUSP00000052014,10090.ENSMUSP00000052912,10090.ENSMUSP00000053384,10090.ENSMUSP00000053943,10090.ENSMUSP00000054913,10090.ENSMUSP00000055797,10090.ENSMUSP00000057859,10090.ENSMUSP00000058746,10090.ENSMUSP00000060199,10090.ENSMUSP00000060749,10090.ENSMUSP00000061014,10090.ENSMUSP00000061317,10090.ENSMUSP00000062110,10090.ENSMUSP00000062284,10090.ENSMUSP00000062392,10090.ENSMUSP00000063468,10090.ENSMUSP00000064046,10090.ENSMUSP00000064536,10090.ENSMUSP00000064706,10090.ENSMUSP00000065233,10090.ENSMUSP00000065810,10090.ENSMUSP00000065983,10090.ENSMUSP00000067241,10090.ENSMUSP00000068374,10090.ENSMUSP00000068587,10090.ENSMUSP00000069429,10090.ENSMUSP00000070019,10090.ENSMUSP00000071289,10090.ENSMUSP00000071720,10090.ENSMUSP00000072175,10090.ENSMUSP00000072732,10090.ENSMUSP00000073847,10090.ENSMUSP00000074392,10090.ENSMUSP00000074787,10090.ENSMUSP00000075067,10090.ENSMUSP00000075242,10090.ENSMUSP00000077094,10090.ENSMUSP00000078198,10090.ENSMUSP00000078337,10090.ENSMUSP00000079553,10090.ENSMUSP00000081474,10090.ENSMUSP00000082723,10090.ENSMUSP00000083705,10090.ENSMUSP00000084454,10090.ENSMUSP00000085578,10090.ENSMUSP00000085683,10090.ENSMUSP00000085985,10090.ENSMUSP00000086398,10090.ENSMUSP00000087110,10090.ENSMUSP00000088532,10090.ENSMUSP00000088803,10090.ENSMUSP00000089051,10090.ENSMUSP00000089728,10090.ENSMUSP00000090089,10090.ENSMUSP00000090245,10090.ENSMUSP00000091061,10090.ENSMUSP00000092223,10090.ENSMUSP00000094750,10090.ENSMUSP00000094778,10090.ENSMUSP00000095314,10090.ENSMUSP00000095392,10090.ENSMUSP00000096096,10090.ENSMUSP00000096356,10090.ENSMUSP00000096445,10090.ENSMUSP00000096880,10090.ENSMUSP00000097599,10090.ENSMUSP00000097874,10090.ENSMUSP00000099364,10090.ENSMUSP00000099368,10090.ENSMUSP00000099425,10090.ENSMUSP00000099470,10090.ENSMUSP00000099565,10090.ENSMUSP00000099580,10090.ENSMUSP00000099819,10090.ENSMUSP00000099902,10090.ENSMUSP00000099907,10090.ENSMUSP00000099913,10090.ENSMUSP00000099952,10090.ENSMUSP00000100911,10090.ENSMUSP00000102009,10090.ENSMUSP00000102152,10090.ENSMUSP00000102207,10090.ENSMUSP00000103881,10090.ENSMUSP00000104322,10090.ENSMUSP00000104878,10090.ENSMUSP00000105191,10090.ENSMUSP00000105223,10090.ENSMUSP00000105438,10090.ENSMUSP00000105743,10090.ENSMUSP00000105926,10090.ENSMUSP00000106018,10090.ENSMUSP00000106151,10090.ENSMUSP00000106612,10090.ENSMUSP00000106963,10090.ENSMUSP00000107232,10090.ENSMUSP00000107370,10090.ENSMUSP00000108237,10090.ENSMUSP00000108300,10090.ENSMUSP00000108327,10090.ENSMUSP00000108485,10090.ENSMUSP00000108582,10090.ENSMUSP00000109073,10090.ENSMUSP00000109795,10090.ENSMUSP00000109979,10090.ENSMUSP00000110374,10090.ENSMUSP00000110611,10090.ENSMUSP00000110897,10090.ENSMUSP00000111002,10090.ENSMUSP00000112072,10090.ENSMUSP00000112262,10090.ENSMUSP00000112782,10090.ENSMUSP00000112991,10090.ENSMUSP00000113705,10090.ENSMUSP00000113761,10090.ENSMUSP00000115228,10090.ENSMUSP00000116028,10090.ENSMUSP00000116779,10090.ENSMUSP00000117816,10090.ENSMUSP00000118491,10090.ENSMUSP00000118591,10090.ENSMUSP00000119600,10090.ENSMUSP00000121309,10090.ENSMUSP00000123234,10090.ENSMUSP00000123525,10090.ENSMUSP00000123994,10090.ENSMUSP00000124376,10090.ENSMUSP00000124520,10090.ENSMUSP00000125003,10090.ENSMUSP00000125081,10090.ENSMUSP00000125993,10090.ENSMUSP00000127245,10090.ENSMUSP00000127842,10090.ENSMUSP00000128926,10090.ENSMUSP00000129157,10090.ENSMUSP00000130696,10090.ENSMUSP00000130967,10090.ENSMUSP00000131553,10090.ENSMUSP00000132978,10090.ENSMUSP00000134201,10090.ENSMUSP00000136673,10090.ENSMUSP00000136957,10090.ENSMUSP00000138523,10090.ENSMUSP00000140030,10090.ENSMUSP00000140828	Epn2,Ranbp3,Babam1,Braf,Prkra,Hdgfrp2,Rab8a,Ppfia3,Ndrg2,Slc1a3,Ap2m1,Rplp1,Syn2,Zfyve20,Mpp2,Serinc1,Uhrf1bp1l,Stx7,Ap3d1,Vamp2,Eftud2,Ryr2,Dpysl2,Nefm,Mtdh,Ywhaz,Mgrn1,Aifm3,Cxadr,Bin1,Prrc2a,Gabbr1,Napg,Osbp,Otub1,Apba1,Fundc1,Baiap2,Clns1a,Sept2,Csrp1,Chgb,Dtd1,Snph,Arfgap1,Armc1,Nbea,Trim33,Fmn2,Stmn1,Nudc,Slc9a1,Pclo,Rgs12,Mapre3,Add2,Pak1,Uqcrc2,Wdr13,Pdha1,Vps26b,Pvrl1,Map4,Bsn,Nckipsd,Gak,Atcay,Abcf1,Mvk,Scai,Atg2b,Sv2a,Eml2,Ccdc92,Atp1a1,Astn1,Prkar2b,Stub1,Palm,Kcna2,Camsap2,Atp8a1,Cdc42bpb,Hnrnpa1,Map6d1,Pacsin1,Gria1,Wdr44,Npy1r,Inpp5f,Ctnna1,Ccny,Svop,Tenm2,Pdia6,Trim3,Basp1,Loh12cr1,Cnr1,Dgkq,Rabl6,Kiaa1109,Llgl1,Sipa1l1,Vps53,Tapt1,Grin2b,Prkca,Ncam2,Ptprn2,Gja1,Cadps,C2cd2l,Rtn3,Mapk1,Nav1,Map1b,Strip1,Syp,Prkcb,Nf1,Camk2g,Dnajc5,Sirt2,Cpne6,Hsph1,Gria2,Npm1,Arhgap35,Madd,Rph3a,Apc,Sgip1,Rplp2,Lsm14a,Rplp0,Fry,Actr3b,Mapk8ip3,Kif21a,Atp2b2,Eef1d,Dab2ip,Slc7a14,Stxbp1,Usp14,Ank3,Marcks,Nefh,Map1a,Sept5,Tuba1a,Pikfyve,Dst,Snap91,Tnfaip8l3,Epn1,Pdzd8,Pitpnm1,Prkcg,Nsf,Cttn,Epb4.1l1,Cds2,Capzb,Rap1gap2,Vdac1,Sptbn1,Rtn4,Usp20,Camk2a,Osbpl8,Camk2d,Hid1,Elavl4,Wwp1,Gas7,Prickle1,Ehbp1,Slc1a4,Camk2b,Plcb1,Oxr1,Gphn,Trim9,Dmtn,Arhgap1,Tnks1bp1,Add3,Gpd2,Epb4.1l3,Lrrc8b,Pak3,Kif1a,Prickle2,Crmp1,Add1,Rbmx,Kalrn,Ahcyl2,Syn1,Mprip,Klc2,Kif3a,Pde4d,Dmxl2,Pdcd5,Phactr1,Myo5a,Fam131b,Slmap,Abi1,Cend1,Macf1,Sf1,Grip1,Ablim2,Vps51,Ctnna2,Prrt2,Srrm1,Tnik,Camsap3,Sv2b,Ap2a1,Slc8a2,Tcea1,Myo18a,Prepl,Pde2a,Dos,Brsk2,Larp1,Purb,Bin2,Iqsec1,Tmem163
GO:0043227	membrane-bounded organelle	207	9775	0.14	2e-09	10090.ENSMUSP00000001063,10090.ENSMUSP00000002445,10090.ENSMUSP00000002473,10090.ENSMUSP00000002487,10090.ENSMUSP00000002808,10090.ENSMUSP00000002911,10090.ENSMUSP00000003121,10090.ENSMUSP00000003961,10090.ENSMUSP00000004673,10090.ENSMUSP00000005493,10090.ENSMUSP00000007216,10090.ENSMUSP00000009538,10090.ENSMUSP00000014694,10090.ENSMUSP00000020027,10090.ENSMUSP00000020112,10090.ENSMUSP00000020174,10090.ENSMUSP00000020420,10090.ENSMUSP00000021273,10090.ENSMUSP00000021306,10090.ENSMUSP00000021750,10090.ENSMUSP00000022865,10090.ENSMUSP00000022894,10090.ENSMUSP00000023159,10090.ENSMUSP00000023448,10090.ENSMUSP00000023572,10090.ENSMUSP00000025239,10090.ENSMUSP00000025253,10090.ENSMUSP00000025338,10090.ENSMUSP00000025474,10090.ENSMUSP00000025590,10090.ENSMUSP00000025679,10090.ENSMUSP00000025830,10090.ENSMUSP00000026016,10090.ENSMUSP00000026436,10090.ENSMUSP00000026506,10090.ENSMUSP00000027495,10090.ENSMUSP00000027677,10090.ENSMUSP00000028826,10090.ENSMUSP00000028917,10090.ENSMUSP00000028951,10090.ENSMUSP00000029092,10090.ENSMUSP00000029125,10090.ENSMUSP00000029374,10090.ENSMUSP00000029444,10090.ENSMUSP00000030039,10090.ENSMUSP00000030665,10090.ENSMUSP00000030669,10090.ENSMUSP00000030691,10090.ENSMUSP00000030984,10090.ENSMUSP00000032069,10090.ENSMUSP00000033040,10090.ENSMUSP00000033176,10090.ENSMUSP00000033506,10090.ENSMUSP00000033662,10090.ENSMUSP00000034470,10090.ENSMUSP00000034510,10090.ENSMUSP00000035208,10090.ENSMUSP00000035218,10090.ENSMUSP00000036705,10090.ENSMUSP00000036721,10090.ENSMUSP00000036881,10090.ENSMUSP00000036971,10090.ENSMUSP00000037194,10090.ENSMUSP00000037441,10090.ENSMUSP00000037576,10090.ENSMUSP00000038075,10090.ENSMUSP00000039657,10090.ENSMUSP00000039711,10090.ENSMUSP00000039797,10090.ENSMUSP00000040431,10090.ENSMUSP00000040596,10090.ENSMUSP00000041702,10090.ENSMUSP00000041920,10090.ENSMUSP00000042215,10090.ENSMUSP00000042658,10090.ENSMUSP00000043332,10090.ENSMUSP00000044168,10090.ENSMUSP00000044251,10090.ENSMUSP00000044494,10090.ENSMUSP00000044616,10090.ENSMUSP00000045530,10090.ENSMUSP00000045910,10090.ENSMUSP00000049007,10090.ENSMUSP00000050001,10090.ENSMUSP00000050730,10090.ENSMUSP00000051223,10090.ENSMUSP00000052014,10090.ENSMUSP00000052912,10090.ENSMUSP00000053384,10090.ENSMUSP00000053943,10090.ENSMUSP00000054913,10090.ENSMUSP00000055797,10090.ENSMUSP00000057859,10090.ENSMUSP00000058746,10090.ENSMUSP00000060199,10090.ENSMUSP00000060749,10090.ENSMUSP00000061317,10090.ENSMUSP00000062284,10090.ENSMUSP00000062392,10090.ENSMUSP00000063468,10090.ENSMUSP00000064046,10090.ENSMUSP00000064536,10090.ENSMUSP00000064706,10090.ENSMUSP00000065233,10090.ENSMUSP00000065810,10090.ENSMUSP00000065983,10090.ENSMUSP00000068587,10090.ENSMUSP00000069429,10090.ENSMUSP00000070019,10090.ENSMUSP00000071289,10090.ENSMUSP00000071720,10090.ENSMUSP00000072175,10090.ENSMUSP00000072732,10090.ENSMUSP00000073847,10090.ENSMUSP00000074392,10090.ENSMUSP00000074787,10090.ENSMUSP00000075067,10090.ENSMUSP00000075242,10090.ENSMUSP00000077094,10090.ENSMUSP00000078198,10090.ENSMUSP00000078337,10090.ENSMUSP00000079553,10090.ENSMUSP00000083705,10090.ENSMUSP00000085683,10090.ENSMUSP00000086398,10090.ENSMUSP00000087110,10090.ENSMUSP00000088532,10090.ENSMUSP00000088803,10090.ENSMUSP00000089051,10090.ENSMUSP00000089728,10090.ENSMUSP00000090089,10090.ENSMUSP00000090245,10090.ENSMUSP00000091061,10090.ENSMUSP00000094750,10090.ENSMUSP00000094778,10090.ENSMUSP00000095314,10090.ENSMUSP00000095392,10090.ENSMUSP00000095420,10090.ENSMUSP00000096096,10090.ENSMUSP00000096356,10090.ENSMUSP00000096445,10090.ENSMUSP00000096880,10090.ENSMUSP00000097599,10090.ENSMUSP00000097874,10090.ENSMUSP00000099364,10090.ENSMUSP00000099368,10090.ENSMUSP00000099470,10090.ENSMUSP00000099580,10090.ENSMUSP00000099819,10090.ENSMUSP00000099902,10090.ENSMUSP00000099907,10090.ENSMUSP00000099952,10090.ENSMUSP00000100911,10090.ENSMUSP00000102009,10090.ENSMUSP00000102152,10090.ENSMUSP00000102207,10090.ENSMUSP00000103881,10090.ENSMUSP00000104878,10090.ENSMUSP00000105191,10090.ENSMUSP00000105223,10090.ENSMUSP00000105438,10090.ENSMUSP00000105743,10090.ENSMUSP00000105926,10090.ENSMUSP00000106151,10090.ENSMUSP00000106612,10090.ENSMUSP00000106963,10090.ENSMUSP00000107232,10090.ENSMUSP00000107370,10090.ENSMUSP00000108237,10090.ENSMUSP00000108327,10090.ENSMUSP00000108485,10090.ENSMUSP00000108582,10090.ENSMUSP00000109073,10090.ENSMUSP00000109979,10090.ENSMUSP00000110374,10090.ENSMUSP00000110611,10090.ENSMUSP00000110897,10090.ENSMUSP00000111002,10090.ENSMUSP00000112262,10090.ENSMUSP00000112991,10090.ENSMUSP00000113705,10090.ENSMUSP00000113761,10090.ENSMUSP00000115228,10090.ENSMUSP00000116028,10090.ENSMUSP00000116779,10090.ENSMUSP00000118491,10090.ENSMUSP00000118591,10090.ENSMUSP00000119600,10090.ENSMUSP00000121309,10090.ENSMUSP00000123234,10090.ENSMUSP00000123994,10090.ENSMUSP00000124376,10090.ENSMUSP00000124520,10090.ENSMUSP00000125003,10090.ENSMUSP00000125081,10090.ENSMUSP00000127245,10090.ENSMUSP00000127842,10090.ENSMUSP00000128926,10090.ENSMUSP00000129157,10090.ENSMUSP00000130696,10090.ENSMUSP00000130967,10090.ENSMUSP00000131553,10090.ENSMUSP00000132978,10090.ENSMUSP00000134201,10090.ENSMUSP00000136957,10090.ENSMUSP00000140030,10090.ENSMUSP00000140828	Epn2,Ranbp3,Babam1,Braf,Prkra,Hdgfrp2,Rab8a,Ppfia3,Ndrg2,Slc1a3,Ap2m1,Syn2,Zfyve20,Serinc1,Uhrf1bp1l,Stx7,Ap3d1,Vamp2,Eftud2,Ryr2,Mtdh,Ywhaz,Mgrn1,Aifm3,Cxadr,Bin1,Prrc2a,Gabbr1,Napg,Osbp,Otub1,Apba1,Fundc1,Baiap2,Clns1a,Sept2,Csrp1,Chgb,Dtd1,Snph,Arfgap1,Armc1,Nbea,Trim33,Fmn2,Nudc,Slc9a1,Pclo,Rgs12,Add2,Pak1,Uqcrc2,Wdr13,Pdha1,Vps26b,Pvrl1,Bsn,Nckipsd,Gak,Atcay,Abcf1,Mvk,Scai,Atg2b,Sv2a,Ccdc92,Atp1a1,Astn1,Prkar2b,Stub1,Palm,Kcna2,Camsap2,Atp8a1,Hnrnpa1,Map6d1,Pacsin1,Dnajc6,Gria1,Wdr44,Npy1r,Inpp5f,Ctnna1,Ccny,Svop,Ywhag,Tenm2,Pdia6,Trim3,Basp1,Loh12cr1,Cnr1,Dgkq,Rabl6,Kiaa1109,Llgl1,Vps53,Grin2b,Prkca,Ncam2,Ptprn2,Gja1,Cadps,C2cd2l,Rtn3,Mapk1,Strip1,Syp,Prkcb,Nf1,Camk2g,Dnajc5,Sirt2,Cpne6,Hsph1,Gria2,Npm1,Arhgap35,Madd,Rph3a,Apc,Sgip1,Rplp0,Mapk8ip3,Atp2b2,Eef1d,Dab2ip,Slc7a14,Stxbp1,Usp14,Ank3,Marcks,Nefh,Sept5,Tuba1a,Pikfyve,Dst,Rims1,Snap91,Tnfaip8l3,Epn1,Pdzd8,Pitpnm1,Prkcg,Nsf,Cttn,Cds2,Rap1gap2,Vdac1,Sptbn1,Rtn4,Camk2a,Osbpl8,Camk2d,Hid1,Elavl4,Wwp1,Prickle1,Ehbp1,Slc1a4,Camk2b,Plcb1,Oxr1,Trim9,Dmtn,Arhgap1,Tnks1bp1,Add3,Gpd2,Lrrc8b,Pak3,Kif1a,Prickle2,Add1,Rbmx,Kalrn,Ahcyl2,Syn1,Klc2,Pde4d,Dmxl2,Pdcd5,Phactr1,Myo5a,Fam131b,Abi1,Cend1,Macf1,Sf1,Grip1,Vps51,Ctnna2,Prrt2,Srrm1,Tnik,Sv2b,Ap2a1,Slc8a2,Tcea1,Myo18a,Prepl,Pde2a,Dos,Brsk2,Purb,Iqsec1,Tmem163
GO:0031224	intrinsic component of membrane	95	4661	0.13	0.0049	10090.ENSMUSP00000005493,10090.ENSMUSP00000017946,10090.ENSMUSP00000020027,10090.ENSMUSP00000020174,10090.ENSMUSP00000021273,10090.ENSMUSP00000021750,10090.ENSMUSP00000022242,10090.ENSMUSP00000022787,10090.ENSMUSP00000022865,10090.ENSMUSP00000023572,10090.ENSMUSP00000025338,10090.ENSMUSP00000026016,10090.ENSMUSP00000028549,10090.ENSMUSP00000028951,10090.ENSMUSP00000030269,10090.ENSMUSP00000030669,10090.ENSMUSP00000033915,10090.ENSMUSP00000034510,10090.ENSMUSP00000037194,10090.ENSMUSP00000037416,10090.ENSMUSP00000037447,10090.ENSMUSP00000037576,10090.ENSMUSP00000038486,10090.ENSMUSP00000039657,10090.ENSMUSP00000039711,10090.ENSMUSP00000041702,10090.ENSMUSP00000042215,10090.ENSMUSP00000044494,10090.ENSMUSP00000045530,10090.ENSMUSP00000048198,10090.ENSMUSP00000050730,10090.ENSMUSP00000052014,10090.ENSMUSP00000052306,10090.ENSMUSP00000054105,10090.ENSMUSP00000054913,10090.ENSMUSP00000055000,10090.ENSMUSP00000055797,10090.ENSMUSP00000060199,10090.ENSMUSP00000062110,10090.ENSMUSP00000062284,10090.ENSMUSP00000062638,10090.ENSMUSP00000062702,10090.ENSMUSP00000063468,10090.ENSMUSP00000063670,10090.ENSMUSP00000064046,10090.ENSMUSP00000064536,10090.ENSMUSP00000065233,10090.ENSMUSP00000065810,10090.ENSMUSP00000069024,10090.ENSMUSP00000069429,10090.ENSMUSP00000071289,10090.ENSMUSP00000074787,10090.ENSMUSP00000077094,10090.ENSMUSP00000079100,10090.ENSMUSP00000085960,10090.ENSMUSP00000086398,10090.ENSMUSP00000088532,10090.ENSMUSP00000088803,10090.ENSMUSP00000095300,10090.ENSMUSP00000095392,10090.ENSMUSP00000096148,10090.ENSMUSP00000096880,10090.ENSMUSP00000097113,10090.ENSMUSP00000099368,10090.ENSMUSP00000099470,10090.ENSMUSP00000099491,10090.ENSMUSP00000099819,10090.ENSMUSP00000099907,10090.ENSMUSP00000100911,10090.ENSMUSP00000103378,10090.ENSMUSP00000103571,10090.ENSMUSP00000104906,10090.ENSMUSP00000105223,10090.ENSMUSP00000107546,10090.ENSMUSP00000107848,10090.ENSMUSP00000108327,10090.ENSMUSP00000110435,10090.ENSMUSP00000111002,10090.ENSMUSP00000112991,10090.ENSMUSP00000113498,10090.ENSMUSP00000117816,10090.ENSMUSP00000118591,10090.ENSMUSP00000121744,10090.ENSMUSP00000122915,10090.ENSMUSP00000123994,10090.ENSMUSP00000124520,10090.ENSMUSP00000124938,10090.ENSMUSP00000127245,10090.ENSMUSP00000128926,10090.ENSMUSP00000129181,10090.ENSMUSP00000130121,10090.ENSMUSP00000130874,10090.ENSMUSP00000132646,10090.ENSMUSP00000132978,10090.ENSMUSP00000140828	Slc1a3,Fam134c,Serinc1,Stx7,Vamp2,Ryr2,Emb,Slc7a8,Mtdh,Cxadr,Gabbr1,Fundc1,Slc12a6,Snph,Slc6a9,Slc9a1,Gpm6a,Pvrl1,Scai,Cacna1b,Ttyh3,Sv2a,Fam171a2,Atp1a1,Astn1,Kcna2,Atp8a1,Gria1,Npy1r,Zdhhc5,Svop,Tenm2,D3Bwg0562e,Hepacam,Loh12cr1,Adam22,Cnr1,Kiaa1109,Tapt1,Grin2b,Gabra3,Fam171b,Ncam2,Gpr17,Ptprn2,Gja1,C2cd2l,Rtn3,Sema5a,Syp,Nf1,Gria2,Madd,Slc1a2,Elfn2,Atp2b2,Dab2ip,Slc7a14,Fam134a,Dst,Scn1b,Pdzd8,Hcn2,Cttn,Cds2,Sirpa,Vdac1,Rtn4,Osbpl8,Gabbr2,Shank1,Slc2a13,Slc1a4,Fam234b,Gpm6b,Lrrc8b,Stxbp5l,Syn1,Pde4d,Adcy9,Slmap,Cend1,Slc4a4,Kcnq2,Vps51,Prrt2,Kcnc1,Sv2b,Slc8a2,Grm5,Kiaa1549,Chrm2,Shisa9,Dos,Tmem163
GO:0016021	integral component of membrane	91	4504	0.12	0.0075	10090.ENSMUSP00000005493,10090.ENSMUSP00000017946,10090.ENSMUSP00000020027,10090.ENSMUSP00000020174,10090.ENSMUSP00000021273,10090.ENSMUSP00000021750,10090.ENSMUSP00000022242,10090.ENSMUSP00000022787,10090.ENSMUSP00000022865,10090.ENSMUSP00000023572,10090.ENSMUSP00000025338,10090.ENSMUSP00000026016,10090.ENSMUSP00000028549,10090.ENSMUSP00000028951,10090.ENSMUSP00000030269,10090.ENSMUSP00000030669,10090.ENSMUSP00000033915,10090.ENSMUSP00000034510,10090.ENSMUSP00000037194,10090.ENSMUSP00000037416,10090.ENSMUSP00000037447,10090.ENSMUSP00000037576,10090.ENSMUSP00000038486,10090.ENSMUSP00000039657,10090.ENSMUSP00000039711,10090.ENSMUSP00000041702,10090.ENSMUSP00000042215,10090.ENSMUSP00000044494,10090.ENSMUSP00000045530,10090.ENSMUSP00000048198,10090.ENSMUSP00000050730,10090.ENSMUSP00000052014,10090.ENSMUSP00000052306,10090.ENSMUSP00000054105,10090.ENSMUSP00000055000,10090.ENSMUSP00000055797,10090.ENSMUSP00000060199,10090.ENSMUSP00000062110,10090.ENSMUSP00000062284,10090.ENSMUSP00000062638,10090.ENSMUSP00000062702,10090.ENSMUSP00000063468,10090.ENSMUSP00000063670,10090.ENSMUSP00000064046,10090.ENSMUSP00000064536,10090.ENSMUSP00000065233,10090.ENSMUSP00000065810,10090.ENSMUSP00000069024,10090.ENSMUSP00000069429,10090.ENSMUSP00000074787,10090.ENSMUSP00000077094,10090.ENSMUSP00000079100,10090.ENSMUSP00000085960,10090.ENSMUSP00000086398,10090.ENSMUSP00000088803,10090.ENSMUSP00000095300,10090.ENSMUSP00000095392,10090.ENSMUSP00000096148,10090.ENSMUSP00000096880,10090.ENSMUSP00000097113,10090.ENSMUSP00000099368,10090.ENSMUSP00000099470,10090.ENSMUSP00000099491,10090.ENSMUSP00000099819,10090.ENSMUSP00000099907,10090.ENSMUSP00000100911,10090.ENSMUSP00000103378,10090.ENSMUSP00000103571,10090.ENSMUSP00000104906,10090.ENSMUSP00000105223,10090.ENSMUSP00000107546,10090.ENSMUSP00000107848,10090.ENSMUSP00000108327,10090.ENSMUSP00000110435,10090.ENSMUSP00000112991,10090.ENSMUSP00000113498,10090.ENSMUSP00000117816,10090.ENSMUSP00000118591,10090.ENSMUSP00000121744,10090.ENSMUSP00000122915,10090.ENSMUSP00000123994,10090.ENSMUSP00000124520,10090.ENSMUSP00000124938,10090.ENSMUSP00000127245,10090.ENSMUSP00000128926,10090.ENSMUSP00000129181,10090.ENSMUSP00000130121,10090.ENSMUSP00000130874,10090.ENSMUSP00000132646,10090.ENSMUSP00000132978,10090.ENSMUSP00000140828	Slc1a3,Fam134c,Serinc1,Stx7,Vamp2,Ryr2,Emb,Slc7a8,Mtdh,Cxadr,Gabbr1,Fundc1,Slc12a6,Snph,Slc6a9,Slc9a1,Gpm6a,Pvrl1,Scai,Cacna1b,Ttyh3,Sv2a,Fam171a2,Atp1a1,Astn1,Kcna2,Atp8a1,Gria1,Npy1r,Zdhhc5,Svop,Tenm2,D3Bwg0562e,Hepacam,Adam22,Cnr1,Kiaa1109,Tapt1,Grin2b,Gabra3,Fam171b,Ncam2,Gpr17,Ptprn2,Gja1,C2cd2l,Rtn3,Sema5a,Syp,Gria2,Madd,Slc1a2,Elfn2,Atp2b2,Slc7a14,Fam134a,Dst,Scn1b,Pdzd8,Hcn2,Cttn,Cds2,Sirpa,Vdac1,Rtn4,Osbpl8,Gabbr2,Shank1,Slc2a13,Slc1a4,Fam234b,Gpm6b,Lrrc8b,Stxbp5l,Pde4d,Adcy9,Slmap,Cend1,Slc4a4,Kcnq2,Vps51,Prrt2,Kcnc1,Sv2b,Slc8a2,Grm5,Kiaa1549,Chrm2,Shisa9,Dos,Tmem163
GO:0043231	intracellular membrane-bounded organelle	170	9088	0.09	0.0015	10090.ENSMUSP00000001063,10090.ENSMUSP00000002445,10090.ENSMUSP00000002473,10090.ENSMUSP00000002487,10090.ENSMUSP00000002808,10090.ENSMUSP00000002911,10090.ENSMUSP00000003121,10090.ENSMUSP00000004673,10090.ENSMUSP00000005493,10090.ENSMUSP00000014694,10090.ENSMUSP00000020027,10090.ENSMUSP00000020112,10090.ENSMUSP00000020174,10090.ENSMUSP00000020420,10090.ENSMUSP00000021273,10090.ENSMUSP00000021306,10090.ENSMUSP00000021750,10090.ENSMUSP00000022865,10090.ENSMUSP00000022894,10090.ENSMUSP00000023159,10090.ENSMUSP00000023448,10090.ENSMUSP00000023572,10090.ENSMUSP00000025239,10090.ENSMUSP00000025253,10090.ENSMUSP00000025338,10090.ENSMUSP00000025474,10090.ENSMUSP00000025590,10090.ENSMUSP00000025679,10090.ENSMUSP00000025830,10090.ENSMUSP00000026016,10090.ENSMUSP00000026436,10090.ENSMUSP00000026506,10090.ENSMUSP00000027495,10090.ENSMUSP00000027677,10090.ENSMUSP00000028917,10090.ENSMUSP00000028951,10090.ENSMUSP00000029092,10090.ENSMUSP00000029125,10090.ENSMUSP00000029374,10090.ENSMUSP00000029444,10090.ENSMUSP00000030039,10090.ENSMUSP00000030665,10090.ENSMUSP00000030669,10090.ENSMUSP00000030691,10090.ENSMUSP00000030984,10090.ENSMUSP00000033040,10090.ENSMUSP00000033176,10090.ENSMUSP00000033506,10090.ENSMUSP00000033662,10090.ENSMUSP00000034510,10090.ENSMUSP00000035208,10090.ENSMUSP00000035218,10090.ENSMUSP00000036705,10090.ENSMUSP00000036721,10090.ENSMUSP00000036881,10090.ENSMUSP00000036971,10090.ENSMUSP00000037194,10090.ENSMUSP00000037441,10090.ENSMUSP00000037576,10090.ENSMUSP00000038075,10090.ENSMUSP00000039657,10090.ENSMUSP00000039797,10090.ENSMUSP00000040431,10090.ENSMUSP00000040596,10090.ENSMUSP00000041702,10090.ENSMUSP00000041920,10090.ENSMUSP00000042215,10090.ENSMUSP00000042658,10090.ENSMUSP00000043332,10090.ENSMUSP00000044494,10090.ENSMUSP00000044616,10090.ENSMUSP00000049007,10090.ENSMUSP00000050001,10090.ENSMUSP00000052014,10090.ENSMUSP00000052912,10090.ENSMUSP00000053384,10090.ENSMUSP00000053943,10090.ENSMUSP00000054913,10090.ENSMUSP00000055797,10090.ENSMUSP00000057859,10090.ENSMUSP00000058746,10090.ENSMUSP00000060199,10090.ENSMUSP00000060749,10090.ENSMUSP00000061317,10090.ENSMUSP00000062392,10090.ENSMUSP00000063468,10090.ENSMUSP00000064046,10090.ENSMUSP00000064536,10090.ENSMUSP00000065233,10090.ENSMUSP00000065810,10090.ENSMUSP00000065983,10090.ENSMUSP00000068587,10090.ENSMUSP00000070019,10090.ENSMUSP00000071289,10090.ENSMUSP00000071720,10090.ENSMUSP00000072732,10090.ENSMUSP00000074392,10090.ENSMUSP00000074787,10090.ENSMUSP00000075067,10090.ENSMUSP00000075242,10090.ENSMUSP00000077094,10090.ENSMUSP00000078337,10090.ENSMUSP00000083705,10090.ENSMUSP00000085683,10090.ENSMUSP00000086398,10090.ENSMUSP00000087110,10090.ENSMUSP00000088803,10090.ENSMUSP00000089051,10090.ENSMUSP00000089728,10090.ENSMUSP00000090089,10090.ENSMUSP00000090245,10090.ENSMUSP00000091061,10090.ENSMUSP00000095314,10090.ENSMUSP00000095392,10090.ENSMUSP00000096356,10090.ENSMUSP00000096445,10090.ENSMUSP00000096880,10090.ENSMUSP00000097599,10090.ENSMUSP00000097874,10090.ENSMUSP00000099364,10090.ENSMUSP00000099368,10090.ENSMUSP00000099470,10090.ENSMUSP00000099580,10090.ENSMUSP00000099819,10090.ENSMUSP00000099902,10090.ENSMUSP00000099907,10090.ENSMUSP00000099952,10090.ENSMUSP00000100911,10090.ENSMUSP00000102009,10090.ENSMUSP00000102152,10090.ENSMUSP00000102207,10090.ENSMUSP00000103881,10090.ENSMUSP00000104878,10090.ENSMUSP00000105438,10090.ENSMUSP00000105743,10090.ENSMUSP00000105926,10090.ENSMUSP00000106612,10090.ENSMUSP00000107232,10090.ENSMUSP00000107370,10090.ENSMUSP00000108237,10090.ENSMUSP00000108327,10090.ENSMUSP00000109073,10090.ENSMUSP00000109979,10090.ENSMUSP00000110374,10090.ENSMUSP00000110611,10090.ENSMUSP00000110897,10090.ENSMUSP00000111002,10090.ENSMUSP00000112262,10090.ENSMUSP00000112991,10090.ENSMUSP00000113761,10090.ENSMUSP00000115228,10090.ENSMUSP00000116028,10090.ENSMUSP00000116779,10090.ENSMUSP00000118491,10090.ENSMUSP00000118591,10090.ENSMUSP00000119600,10090.ENSMUSP00000121309,10090.ENSMUSP00000123234,10090.ENSMUSP00000123994,10090.ENSMUSP00000124376,10090.ENSMUSP00000125003,10090.ENSMUSP00000125081,10090.ENSMUSP00000128926,10090.ENSMUSP00000129157,10090.ENSMUSP00000130696,10090.ENSMUSP00000130967,10090.ENSMUSP00000131553,10090.ENSMUSP00000134201,10090.ENSMUSP00000136957,10090.ENSMUSP00000140030	Epn2,Ranbp3,Babam1,Braf,Prkra,Hdgfrp2,Rab8a,Ndrg2,Slc1a3,Zfyve20,Serinc1,Uhrf1bp1l,Stx7,Ap3d1,Vamp2,Eftud2,Ryr2,Mtdh,Ywhaz,Mgrn1,Aifm3,Cxadr,Bin1,Prrc2a,Gabbr1,Napg,Osbp,Otub1,Apba1,Fundc1,Baiap2,Clns1a,Sept2,Csrp1,Dtd1,Snph,Arfgap1,Armc1,Nbea,Trim33,Fmn2,Nudc,Slc9a1,Pclo,Rgs12,Pak1,Uqcrc2,Wdr13,Pdha1,Pvrl1,Bsn,Nckipsd,Gak,Atcay,Abcf1,Mvk,Scai,Atg2b,Sv2a,Ccdc92,Atp1a1,Prkar2b,Stub1,Palm,Kcna2,Camsap2,Atp8a1,Hnrnpa1,Map6d1,Gria1,Wdr44,Ctnna1,Ccny,Tenm2,Pdia6,Trim3,Basp1,Loh12cr1,Cnr1,Dgkq,Rabl6,Kiaa1109,Llgl1,Vps53,Prkca,Ncam2,Ptprn2,Gja1,C2cd2l,Rtn3,Mapk1,Strip1,Prkcb,Nf1,Camk2g,Sirt2,Hsph1,Gria2,Npm1,Arhgap35,Madd,Apc,Rplp0,Mapk8ip3,Atp2b2,Eef1d,Slc7a14,Stxbp1,Usp14,Ank3,Marcks,Nefh,Pikfyve,Dst,Tnfaip8l3,Epn1,Pdzd8,Pitpnm1,Prkcg,Nsf,Cttn,Cds2,Rap1gap2,Vdac1,Sptbn1,Rtn4,Camk2a,Osbpl8,Camk2d,Hid1,Elavl4,Wwp1,Prickle1,Camk2b,Plcb1,Oxr1,Dmtn,Tnks1bp1,Add3,Gpd2,Lrrc8b,Prickle2,Add1,Rbmx,Kalrn,Ahcyl2,Syn1,Klc2,Pde4d,Pdcd5,Phactr1,Myo5a,Fam131b,Abi1,Cend1,Macf1,Sf1,Grip1,Vps51,Ctnna2,Srrm1,Tnik,Slc8a2,Tcea1,Myo18a,Prepl,Pde2a,Brsk2,Purb,Iqsec1
