## Supplementary material for "Rac1 signaling in microglia is essential for synaptic proteome plasticity and experience-dependent cognitive performance": Tables 1-11: Suppl T10_Venn mg rac1 dependency EE.xlsx

### Sheet: venn_results genotypes vs EE CE
Names	total	elements (Uniprot acession)
cko ee/ce ct ee/ce ee cko/ct	72
		A0A0J9YUN4
		B1ARU4
		A0A0A6YW88
		P46460
		Q8BFT9
		G3UX48
		Q8BYI8
		Q9CQV4
		Q99L43
		Q9QYG0
		A0A2R8VHH2
		Q9CWZ7
		E9Q1W0
		Q7TQG1
		P28652
		Q9JLM8
		S4R248
		Q91VK2
		Q9QYX7
		Q3TY60
		O35136
		Q9Z2Q6
		D3YZU5
		Q5DQR4
		Q6TA13
		P19246
		Q61548
		P11798
		E9Q4J5
		D3Z0Y4
		E9PV14
		A0A0R4J2B2
		Q80X80
		Q61644
		Q9Z1B3
		P28028
		A0A1D5RM97
		D3YTS3
		G5E884
		P14873
		Q3UNH4
		O88935
		B2RRE2
		F6VBR4
		A0A668KLC6
		A0A0A0MQC7
		O88343
		Q8BPN8
		A0A2C9F2C1
		Q8BJ42
		A0A5H1ZRL1
		S4R2S8
		Q9QYB8
		Q9WUD1
		Q8C0T5
		E0CZD7
		Q5U3K5
		Q8BXR1
		O88737
		Q6P1Y9
		G3X9V4
		Q8BGD9
		Q9WV92
		Q64332
		A0A571BG98
		Q99P72
		Q9ESN6
		A2ARP8
		Q61937
		Q6NVE8
		Q9QYB5
cko ee/ce ct ee/ce	117	Q5DTY9
		Q0PHV7
		Q9QYF9
		Q91ZU6
		Q8CH77
		A0A0R4J087
		D3Z5N2
		Q9WTX2
		Q8VD37
		P35486
		P08553
		Q8K2F8
		P16014
		A0A571BET0
		A0A0N4SV74
		Q60598
		A0A076FR46
		A2AUX5
		Q8R1F6
		Q8BUV3
		S4R1C4
		Q9QZI8
		Q8VDN2
		Q9JIS5
		P56564
		Q3UEB4
		E9Q3M9
		Q14BB9
		Q8C0E2
		Q8K596
		A0A1B0GT88
		A0A0U1RNL7
		A2AIR9
		E9PVU7
		O08919
		Q3TDT0
		A0A571BDA2
		Q8C7M3
		Q6P542
		Q3UVL4
		E9PUK6
		A0A0R4J107
		Q2M3X8
		Q9WV69
		P47708
		B7ZBV9
		P68404
		Q9Z1T6
		O35954
		A2AQ25
		Q04690
		P17426
		Q80Y56
		Q80TZ3
		Q3UHB8
		Q9JKF6
		P27546
		P35802
		Q68FM6
		E9Q4Q2
		E9Q517
		Q3TES0
		Q91XV3
		H7BX09
		A2AGQ2
		A0A0A6YWI6
		J3QNT7
		Q640R3
		F6R6F1
		E9PW07
		A0A2R8VHF1
		A0A0J9YTU3
		O55091
		A2AAE1
		Q7TME0
		P58871
		Q8C079
		O88703
		Q3UU93
		P97952
		P23818
		O35295
		B0R0E3
		B0QZN5
		Q91YM2
		A0A0G2JDT9
		Q3TBL6
		O35685
		Q80Y17
		B1AWN6
		A4GZ26
		Q80Y24
		E9Q401
		Q62261
		Q99L45
		O35874
		Q9ERZ4
		B1AS06
		A0A087WS83
		Q5SPX8
		Q9QYC0
		P26049
		B9EIX2
		A0A2I3BPP1
		D3YTM5
		H3BIW6
		Q8BGU5
		Q68FL4
		B7ZNF6
		E9Q6E0
		P26231
		B1AZ46
		Q9JL04
		B2RW11
		Q61301
		P60469
		A1L3P4
ct ee/ce ee cko/ct	64	A0A087WPX3
		P06837
		H3BL28
		Q9D7A8
		A2AUE1
		P26645
		A0A571BEW4
		Q4KMM3
		Q6P1B9
		Q6NS82
		E9PUL5
		Q9ESJ4
		Q4VBD2
		A0A2R8VHS4
		P21995
		Q9DB70
		P31324
		Q9D415
		A2A699
		A0A0R4J065
		B1AZP2
		Q62277
		P63318
		E9Q2E4
		Q61165
		Q3B7Z2
		Q9ES97
		Q8CBW3
		A0A571BDG0
		Q3TA40
		A0A1B0GSM3
		P15388
		Q9EPN1
		S4R2R5
		O08599
		A0A0R4J194
		P63101
		Q9Z0P4
		Q3TML0
		Q9QXW9
		Q05DG3
		D3Z7Q5
		A0A494BAN0
		Q5SSL4
		P47955
		P42208
		Q99KY4
		Q80VC9
		D3YXZ3
		A0A1B0GT25
		E9PYD3
		B2RUJ5
		A0A5F8MP96
		G3UZ34
		E9PWL1
		E9PUC5
		J3QJW3
		Q8BG39
		P17182
		E9QM90
		A0A6I8MWY3
		F8VQK3
		Q9CZN4
		Q8C996
cko ee/ce ee cko/ct	10	E9QAF9
		P16054
		D6RE47
		Q68FF6
		Q8R516
		O55143
		Q8K019
		Q5F2E7
		A0A1L1SSS4
		Q8JZP2
ct ee/ce	138	A0A1Y7VJH3
		Q7TT50
		D3Z6G3
		A3KGC5
		P23242
		Q6P9K8
		A2AUD5
		Q9R1V6
		H7BX08
		P63085
		E9Q0U7
		P14869
		A0A0N4SUM4
		P68369
		Q6P5F7
		Q8VED9
		E9Q0J5
		Q8VDN4
		F6YMV1
		Q9DD18
		E9Q8I9
		A0A1D5RL96
		S4R2J8
		Q8CDA1
		Q8C6M1
		E9PYI8
		Q6P5E8
		Q04573
		B9EJ86
		Q3UE31
		A2RSJ4
		E9Q2L2
		Q99104
		Q923F1
		E9Q2W8
		Q69ZW3
		Q3UHK1
		Z4YJT3
		Q8QZV4
		Q9EQC8
		P47757
		Q8BHE3
		Q60932
		F6ZSG0
		G3UWV4
		Q6NS65
		B1ATI9
		Q641P0
		Q8C3W1
		P56399
		B9EJ80
		P20444
		A0A0A0MQA5
		O08553
		Q9JKC6
		Q5PR72
		P97792
		A2AFI3
		Q4FE56
		Q80TL4
		Q3TPU9
		Q5DU41
		Q9CT10
		Q923T9
		Q80WV7
		Q9WTS5
		A0A1Y7VL44
		P97434
		Q8VDZ4
		Q91VC7
		F7BQW7
		Q8BZZ3
		Q14CH0
		Q3TY86
		Q3USB7
		P55258
		Q9WV34
		A0A087WNZ7
		Q8JZQ9
		D3Z0G6
		E9QP19
		Q9CQJ6
		Q3UI43
		Q8VDQ8
		A2A9R4
		H7BX64
		Q91XW9
		P56212
		E9QK48
		Q924N4
		Q3UPZ0
		A0A5F8MQ23
		A2AC24
		Q7TQI3
		P97427
		Q80VP1
		P61982
		Q3TGS9
		Q9DB77
		Q80T41
		P47746
		Q9WV18
		Q5FWK3
		Q64521
		Q80XK6
		P49312
		E9QMC2
		Q3UYN2
		E9QKC0
		P35803
		P28741
		P99027
		P84091
		B1B1A7
		Q3U5C7
		Q5SVL6
		P51830
		E9PUA3
		Q6P0X1
		E9Q4M0
		P63141
		Q8C167
		E9PYD5
		A0A1D5RLV7
		P97315
		A0A0R4J2D7
		Q9D074
		O54774
		Q8BH40
		A0A0A6YX73
		A2APL5
		F6SX81
		Q80U23
		A0A087WSE3
		Q3UMU9
		Q80TB8
		E0CX65
		B2RUG9
cko ee/ce	100	F6TGJ2
		A0A6I8MWZ0
		E9Q852
		A0A3B2W883
		Q6NS69
		Q3UN16
		Q5GH67
		A0A0A0MQI9
		Q3UHJ0
		P31650
		A0A571BDG6
		Q8BTI8
		Q99N28
		Q14BI1
		Q8CCJ4
		P61264
		Q5EBJ4
		Q8K394
		E9QB01
		Q5DTL9
		Q62394
		Q91XM9
		D3Z079
		P28660
		A2AJI1
		Q9QXS6
		Q8C145
		A0A087WS46
		Q6PAM1
		Q8K3F6
		P51859
		O88485
		E9QN14
		E9Q6J8
		Q61423
		A0A0R4J1Q0
		A2AN08
		A2A9M4
		Q8R138
		Q9JI99
		A2ALS7
		Q921C1
		Q91VX2
		A0A2R8W6P0
		Q9ET77
		V9GWU7
		P43006
		E3VRY9
		Q8VCD6
		A0A0R4J119
		A2AWR3
		A0A1W2P730
		Q5PR73
		A2AFJ8
		A0A286YDR2
		Q6GYP7
		P39688
		Q8C8R3
		Z4YLN8
		Q8CI71
		Q05D44
		E9Q552
		Q9D7X1
		A0A668KLV9
		P28740
		Q8K207
		Q61609
		Q6VN19
		A0A087WQ31
		Q07113
		Q6PDS3
		Q8BSN6
		A0A0G2JGX4
		E9Q4D5
		Q01338
		A0A140LHS5
		P81122
		Q80U57
		P59808
		Q68FG2
		A0A087WRN5
		Q62172
		A0A286YCB8
		Q8R554
		Q8C0Y0
		S0DHL8
		A0A498WGS3
		Q3UJU9
		P11881
		A2AI69
		Q3UGS4
		A0A0G2JDV6
		A0A0R4J0Q5
		A2AS45
		A2API8
		Q9CZW5
		Q8BHC1
		Q8VD33
		O35526
		A0A140LI60
ee cko/ct	39	A0A338P6D9
		Q4ACU6
		Q8BLV7
		Q3UHH0
		Q6P4T2
		P43274
		F7ATQ6
		E9Q2S0
		Q9R0A0
		Q9Z0V2
		P62259
		Q62433
		P11627
		P62908
		Q8VE52
		P62754
		A2ARS0
		F7BNZ5
		P43276
		Q9QXY6
		P53986
		E9Q1G8
		Q3U1F9
		P11499
		Q03517
		Q8BHS8
		O88587
		Q8K298
		Q64314
		P63011
		Q3UHX2
		P63216
		A2ALU4
		Q9EQH3
		Q8R5H6
		P62897
		P35276
		B1ATR2
		E9Q350

### Sheet: Mg Rac1 independent_BP
#term ID	term description	observed gene count	background gene count	strength	false discovery rate	matching proteins in your network (IDs)	matching proteins in your network (labels)
GO:0050794	regulation of cellular process	87	9045	0.23	1.54e-07	10090.ENSMUSP00000002445,10090.ENSMUSP00000002473,10090.ENSMUSP00000002911,10090.ENSMUSP00000003121,10090.ENSMUSP00000007216,10090.ENSMUSP00000007800,10090.ENSMUSP00000016125,10090.ENSMUSP00000017458,10090.ENSMUSP00000020420,10090.ENSMUSP00000022629,10090.ENSMUSP00000022865,10090.ENSMUSP00000023159,10090.ENSMUSP00000023572,10090.ENSMUSP00000024958,10090.ENSMUSP00000025338,10090.ENSMUSP00000025679,10090.ENSMUSP00000028951,10090.ENSMUSP00000029092,10090.ENSMUSP00000029444,10090.ENSMUSP00000030984,10090.ENSMUSP00000031058,10090.ENSMUSP00000033506,10090.ENSMUSP00000035642,10090.ENSMUSP00000036721,10090.ENSMUSP00000037654,10090.ENSMUSP00000037854,10090.ENSMUSP00000041299,10090.ENSMUSP00000041702,10090.ENSMUSP00000041920,10090.ENSMUSP00000042565,10090.ENSMUSP00000045530,10090.ENSMUSP00000045910,10090.ENSMUSP00000051223,10090.ENSMUSP00000052014,10090.ENSMUSP00000055797,10090.ENSMUSP00000057859,10090.ENSMUSP00000062392,10090.ENSMUSP00000063670,10090.ENSMUSP00000064536,10090.ENSMUSP00000065983,10090.ENSMUSP00000069024,10090.ENSMUSP00000071720,10090.ENSMUSP00000072732,10090.ENSMUSP00000073847,10090.ENSMUSP00000074392,10090.ENSMUSP00000074787,10090.ENSMUSP00000078337,10090.ENSMUSP00000084454,10090.ENSMUSP00000085578,10090.ENSMUSP00000086716,10090.ENSMUSP00000089728,10090.ENSMUSP00000096445,10090.ENSMUSP00000096880,10090.ENSMUSP00000098076,10090.ENSMUSP00000099491,10090.ENSMUSP00000099565,10090.ENSMUSP00000099580,10090.ENSMUSP00000099819,10090.ENSMUSP00000099913,10090.ENSMUSP00000100911,10090.ENSMUSP00000102207,10090.ENSMUSP00000102814,10090.ENSMUSP00000103378,10090.ENSMUSP00000103610,10090.ENSMUSP00000103881,10090.ENSMUSP00000104322,10090.ENSMUSP00000104878,10090.ENSMUSP00000106963,10090.ENSMUSP00000107848,10090.ENSMUSP00000108327,10090.ENSMUSP00000108485,10090.ENSMUSP00000109795,10090.ENSMUSP00000110374,10090.ENSMUSP00000110611,10090.ENSMUSP00000112072,10090.ENSMUSP00000112782,10090.ENSMUSP00000113498,10090.ENSMUSP00000116028,10090.ENSMUSP00000117816,10090.ENSMUSP00000118591,10090.ENSMUSP00000129157,10090.ENSMUSP00000129181,10090.ENSMUSP00000130967,10090.ENSMUSP00000131553,10090.ENSMUSP00000134201,10090.ENSMUSP00000136673,10090.ENSMUSP00000140030	Ranbp3,Babam1,Hdgfrp2,Rab8a,Ap2m1,Arpp19,Stk32c,Mpp2,Ap3d1,Dpysl2,Mtdh,Mgrn1,Cxadr,Caskin1,Gabbr1,Otub1,Snph,Arfgap1,Trim33,Rgs12,Mapre3,Wdr13,Ppp1r14a,Atcay,Eml2,Plcl1,Usp5,Kcna2,Camsap2,Cdc42bpb,Npy1r,Inpp5f,Ywhag,Tenm2,Cnr1,Dgkq,Prkca,Gpr17,Gja1,Mapk1,Sema5a,Camk2g,Sirt2,Cpne6,Hsph1,Gria2,Apc,Fry,Actr3b,Usp9x,Usp14,Epn1,Pdzd8,Eif3b,Sirpa,Capzb,Rap1gap2,Vdac1,Usp20,Osbpl8,Elavl4,Dlg2,Gabbr2,N28178,Wwp1,Gas7,Prickle1,Arhgap1,Gpm6b,Lrrc8b,Pak3,Crmp1,Rbmx,Kalrn,Mprip,Kif3a,Adcy9,Myo5a,Slmap,Cend1,Tcea1,Grm5,Prepl,Pde2a,Brsk2,Larp1,Iqsec1
GO:0050789	regulation of biological process	89	9594	0.22	2.66e-07	10090.ENSMUSP00000002445,10090.ENSMUSP00000002473,10090.ENSMUSP00000002911,10090.ENSMUSP00000003121,10090.ENSMUSP00000007216,10090.ENSMUSP00000007800,10090.ENSMUSP00000016125,10090.ENSMUSP00000017458,10090.ENSMUSP00000020174,10090.ENSMUSP00000020420,10090.ENSMUSP00000022629,10090.ENSMUSP00000022865,10090.ENSMUSP00000023159,10090.ENSMUSP00000023572,10090.ENSMUSP00000024958,10090.ENSMUSP00000025338,10090.ENSMUSP00000025679,10090.ENSMUSP00000028951,10090.ENSMUSP00000029092,10090.ENSMUSP00000029444,10090.ENSMUSP00000030984,10090.ENSMUSP00000031058,10090.ENSMUSP00000033506,10090.ENSMUSP00000035642,10090.ENSMUSP00000036721,10090.ENSMUSP00000037654,10090.ENSMUSP00000037854,10090.ENSMUSP00000041299,10090.ENSMUSP00000041702,10090.ENSMUSP00000041920,10090.ENSMUSP00000042565,10090.ENSMUSP00000045530,10090.ENSMUSP00000045910,10090.ENSMUSP00000051223,10090.ENSMUSP00000052014,10090.ENSMUSP00000055797,10090.ENSMUSP00000057859,10090.ENSMUSP00000062392,10090.ENSMUSP00000063670,10090.ENSMUSP00000064536,10090.ENSMUSP00000065983,10090.ENSMUSP00000069024,10090.ENSMUSP00000071720,10090.ENSMUSP00000072732,10090.ENSMUSP00000073847,10090.ENSMUSP00000074392,10090.ENSMUSP00000074787,10090.ENSMUSP00000078337,10090.ENSMUSP00000079100,10090.ENSMUSP00000084454,10090.ENSMUSP00000085578,10090.ENSMUSP00000086716,10090.ENSMUSP00000089728,10090.ENSMUSP00000096445,10090.ENSMUSP00000096880,10090.ENSMUSP00000098076,10090.ENSMUSP00000099491,10090.ENSMUSP00000099565,10090.ENSMUSP00000099580,10090.ENSMUSP00000099819,10090.ENSMUSP00000099913,10090.ENSMUSP00000100911,10090.ENSMUSP00000102207,10090.ENSMUSP00000102814,10090.ENSMUSP00000103378,10090.ENSMUSP00000103610,10090.ENSMUSP00000103881,10090.ENSMUSP00000104322,10090.ENSMUSP00000104878,10090.ENSMUSP00000106963,10090.ENSMUSP00000107848,10090.ENSMUSP00000108327,10090.ENSMUSP00000108485,10090.ENSMUSP00000109795,10090.ENSMUSP00000110374,10090.ENSMUSP00000110611,10090.ENSMUSP00000112072,10090.ENSMUSP00000112782,10090.ENSMUSP00000113498,10090.ENSMUSP00000116028,10090.ENSMUSP00000117816,10090.ENSMUSP00000118591,10090.ENSMUSP00000129157,10090.ENSMUSP00000129181,10090.ENSMUSP00000130967,10090.ENSMUSP00000131553,10090.ENSMUSP00000134201,10090.ENSMUSP00000136673,10090.ENSMUSP00000140030	Ranbp3,Babam1,Hdgfrp2,Rab8a,Ap2m1,Arpp19,Stk32c,Mpp2,Stx7,Ap3d1,Dpysl2,Mtdh,Mgrn1,Cxadr,Caskin1,Gabbr1,Otub1,Snph,Arfgap1,Trim33,Rgs12,Mapre3,Wdr13,Ppp1r14a,Atcay,Eml2,Plcl1,Usp5,Kcna2,Camsap2,Cdc42bpb,Npy1r,Inpp5f,Ywhag,Tenm2,Cnr1,Dgkq,Prkca,Gpr17,Gja1,Mapk1,Sema5a,Camk2g,Sirt2,Cpne6,Hsph1,Gria2,Apc,Slc1a2,Fry,Actr3b,Usp9x,Usp14,Epn1,Pdzd8,Eif3b,Sirpa,Capzb,Rap1gap2,Vdac1,Usp20,Osbpl8,Elavl4,Dlg2,Gabbr2,N28178,Wwp1,Gas7,Prickle1,Arhgap1,Gpm6b,Lrrc8b,Pak3,Crmp1,Rbmx,Kalrn,Mprip,Kif3a,Adcy9,Myo5a,Slmap,Cend1,Tcea1,Grm5,Prepl,Pde2a,Brsk2,Larp1,Iqsec1
GO:0007399	nervous system development	37	2181	0.48	4.54e-07	10090.ENSMUSP00000003121,10090.ENSMUSP00000022629,10090.ENSMUSP00000028951,10090.ENSMUSP00000036721,10090.ENSMUSP00000039711,10090.ENSMUSP00000041702,10090.ENSMUSP00000041920,10090.ENSMUSP00000045910,10090.ENSMUSP00000051223,10090.ENSMUSP00000052014,10090.ENSMUSP00000055000,10090.ENSMUSP00000055797,10090.ENSMUSP00000062392,10090.ENSMUSP00000064536,10090.ENSMUSP00000065983,10090.ENSMUSP00000069024,10090.ENSMUSP00000071720,10090.ENSMUSP00000072732,10090.ENSMUSP00000073847,10090.ENSMUSP00000078337,10090.ENSMUSP00000079100,10090.ENSMUSP00000084454,10090.ENSMUSP00000086716,10090.ENSMUSP00000099565,10090.ENSMUSP00000099580,10090.ENSMUSP00000102207,10090.ENSMUSP00000102814,10090.ENSMUSP00000104322,10090.ENSMUSP00000104878,10090.ENSMUSP00000108485,10090.ENSMUSP00000109795,10090.ENSMUSP00000110611,10090.ENSMUSP00000112782,10090.ENSMUSP00000116028,10090.ENSMUSP00000118591,10090.ENSMUSP00000129181,10090.ENSMUSP00000134201	Rab8a,Dpysl2,Snph,Atcay,Astn1,Kcna2,Camsap2,Inpp5f,Ywhag,Tenm2,Adam22,Cnr1,Prkca,Gja1,Mapk1,Sema5a,Camk2g,Sirt2,Cpne6,Apc,Slc1a2,Fry,Usp9x,Capzb,Rap1gap2,Elavl4,Dlg2,Gas7,Prickle1,Pak3,Crmp1,Kalrn,Kif3a,Myo5a,Cend1,Grm5,Brsk2
GO:0022008	neurogenesis	32	1650	0.54	4.54e-07	10090.ENSMUSP00000003121,10090.ENSMUSP00000022629,10090.ENSMUSP00000028951,10090.ENSMUSP00000036721,10090.ENSMUSP00000039711,10090.ENSMUSP00000041920,10090.ENSMUSP00000045910,10090.ENSMUSP00000051223,10090.ENSMUSP00000052014,10090.ENSMUSP00000055000,10090.ENSMUSP00000055797,10090.ENSMUSP00000062392,10090.ENSMUSP00000064536,10090.ENSMUSP00000065983,10090.ENSMUSP00000069024,10090.ENSMUSP00000072732,10090.ENSMUSP00000073847,10090.ENSMUSP00000078337,10090.ENSMUSP00000084454,10090.ENSMUSP00000086716,10090.ENSMUSP00000099565,10090.ENSMUSP00000099580,10090.ENSMUSP00000102207,10090.ENSMUSP00000102814,10090.ENSMUSP00000104322,10090.ENSMUSP00000108485,10090.ENSMUSP00000109795,10090.ENSMUSP00000110611,10090.ENSMUSP00000112782,10090.ENSMUSP00000118591,10090.ENSMUSP00000129181,10090.ENSMUSP00000134201	Rab8a,Dpysl2,Snph,Atcay,Astn1,Camsap2,Inpp5f,Ywhag,Tenm2,Adam22,Cnr1,Prkca,Gja1,Mapk1,Sema5a,Sirt2,Cpne6,Apc,Fry,Usp9x,Capzb,Rap1gap2,Elavl4,Dlg2,Gas7,Pak3,Crmp1,Kalrn,Kif3a,Cend1,Grm5,Brsk2
GO:0031175	neuron projection development	20	637	0.75	4.54e-07	10090.ENSMUSP00000003121,10090.ENSMUSP00000022629,10090.ENSMUSP00000036721,10090.ENSMUSP00000041920,10090.ENSMUSP00000052014,10090.ENSMUSP00000055797,10090.ENSMUSP00000062392,10090.ENSMUSP00000064536,10090.ENSMUSP00000069024,10090.ENSMUSP00000078337,10090.ENSMUSP00000084454,10090.ENSMUSP00000086716,10090.ENSMUSP00000099565,10090.ENSMUSP00000102207,10090.ENSMUSP00000104322,10090.ENSMUSP00000108485,10090.ENSMUSP00000109795,10090.ENSMUSP00000110611,10090.ENSMUSP00000112782,10090.ENSMUSP00000134201	Rab8a,Dpysl2,Atcay,Camsap2,Tenm2,Cnr1,Prkca,Gja1,Sema5a,Apc,Fry,Usp9x,Capzb,Elavl4,Gas7,Pak3,Crmp1,Kalrn,Kif3a,Brsk2
GO:0065007	biological regulation	91	10168	0.2	4.54e-07	10090.ENSMUSP00000002445,10090.ENSMUSP00000002473,10090.ENSMUSP00000002911,10090.ENSMUSP00000003121,10090.ENSMUSP00000007216,10090.ENSMUSP00000007800,10090.ENSMUSP00000016125,10090.ENSMUSP00000017458,10090.ENSMUSP00000020174,10090.ENSMUSP00000020420,10090.ENSMUSP00000022629,10090.ENSMUSP00000022865,10090.ENSMUSP00000023159,10090.ENSMUSP00000023572,10090.ENSMUSP00000024958,10090.ENSMUSP00000025338,10090.ENSMUSP00000025679,10090.ENSMUSP00000026506,10090.ENSMUSP00000028917,10090.ENSMUSP00000028951,10090.ENSMUSP00000029092,10090.ENSMUSP00000029444,10090.ENSMUSP00000030984,10090.ENSMUSP00000031058,10090.ENSMUSP00000033506,10090.ENSMUSP00000035642,10090.ENSMUSP00000036721,10090.ENSMUSP00000037654,10090.ENSMUSP00000037854,10090.ENSMUSP00000041299,10090.ENSMUSP00000041702,10090.ENSMUSP00000041920,10090.ENSMUSP00000042565,10090.ENSMUSP00000045530,10090.ENSMUSP00000045910,10090.ENSMUSP00000051223,10090.ENSMUSP00000052014,10090.ENSMUSP00000055797,10090.ENSMUSP00000057859,10090.ENSMUSP00000062392,10090.ENSMUSP00000063670,10090.ENSMUSP00000064536,10090.ENSMUSP00000065983,10090.ENSMUSP00000069024,10090.ENSMUSP00000071720,10090.ENSMUSP00000072732,10090.ENSMUSP00000073847,10090.ENSMUSP00000074392,10090.ENSMUSP00000074787,10090.ENSMUSP00000078337,10090.ENSMUSP00000079100,10090.ENSMUSP00000084454,10090.ENSMUSP00000085578,10090.ENSMUSP00000086716,10090.ENSMUSP00000089728,10090.ENSMUSP00000096445,10090.ENSMUSP00000096880,10090.ENSMUSP00000098076,10090.ENSMUSP00000099491,10090.ENSMUSP00000099565,10090.ENSMUSP00000099580,10090.ENSMUSP00000099819,10090.ENSMUSP00000099913,10090.ENSMUSP00000100911,10090.ENSMUSP00000102207,10090.ENSMUSP00000102814,10090.ENSMUSP00000103378,10090.ENSMUSP00000103610,10090.ENSMUSP00000103881,10090.ENSMUSP00000104322,10090.ENSMUSP00000104878,10090.ENSMUSP00000106963,10090.ENSMUSP00000107848,10090.ENSMUSP00000108327,10090.ENSMUSP00000108485,10090.ENSMUSP00000109795,10090.ENSMUSP00000110374,10090.ENSMUSP00000110611,10090.ENSMUSP00000112072,10090.ENSMUSP00000112782,10090.ENSMUSP00000113498,10090.ENSMUSP00000116028,10090.ENSMUSP00000117816,10090.ENSMUSP00000118591,10090.ENSMUSP00000129157,10090.ENSMUSP00000129181,10090.ENSMUSP00000130967,10090.ENSMUSP00000131553,10090.ENSMUSP00000134201,10090.ENSMUSP00000136673,10090.ENSMUSP00000140030	Ranbp3,Babam1,Hdgfrp2,Rab8a,Ap2m1,Arpp19,Stk32c,Mpp2,Stx7,Ap3d1,Dpysl2,Mtdh,Mgrn1,Cxadr,Caskin1,Gabbr1,Otub1,Clns1a,Dtd1,Snph,Arfgap1,Trim33,Rgs12,Mapre3,Wdr13,Ppp1r14a,Atcay,Eml2,Plcl1,Usp5,Kcna2,Camsap2,Cdc42bpb,Npy1r,Inpp5f,Ywhag,Tenm2,Cnr1,Dgkq,Prkca,Gpr17,Gja1,Mapk1,Sema5a,Camk2g,Sirt2,Cpne6,Hsph1,Gria2,Apc,Slc1a2,Fry,Actr3b,Usp9x,Usp14,Epn1,Pdzd8,Eif3b,Sirpa,Capzb,Rap1gap2,Vdac1,Usp20,Osbpl8,Elavl4,Dlg2,Gabbr2,N28178,Wwp1,Gas7,Prickle1,Arhgap1,Gpm6b,Lrrc8b,Pak3,Crmp1,Rbmx,Kalrn,Mprip,Kif3a,Adcy9,Myo5a,Slmap,Cend1,Tcea1,Grm5,Prepl,Pde2a,Brsk2,Larp1,Iqsec1
GO:0048699	generation of neurons	30	1538	0.54	6.81e-07	10090.ENSMUSP00000003121,10090.ENSMUSP00000022629,10090.ENSMUSP00000028951,10090.ENSMUSP00000036721,10090.ENSMUSP00000039711,10090.ENSMUSP00000041920,10090.ENSMUSP00000045910,10090.ENSMUSP00000051223,10090.ENSMUSP00000052014,10090.ENSMUSP00000055797,10090.ENSMUSP00000062392,10090.ENSMUSP00000064536,10090.ENSMUSP00000069024,10090.ENSMUSP00000072732,10090.ENSMUSP00000073847,10090.ENSMUSP00000078337,10090.ENSMUSP00000084454,10090.ENSMUSP00000086716,10090.ENSMUSP00000099565,10090.ENSMUSP00000099580,10090.ENSMUSP00000102207,10090.ENSMUSP00000102814,10090.ENSMUSP00000104322,10090.ENSMUSP00000108485,10090.ENSMUSP00000109795,10090.ENSMUSP00000110611,10090.ENSMUSP00000112782,10090.ENSMUSP00000118591,10090.ENSMUSP00000129181,10090.ENSMUSP00000134201	Rab8a,Dpysl2,Snph,Atcay,Astn1,Camsap2,Inpp5f,Ywhag,Tenm2,Cnr1,Prkca,Gja1,Sema5a,Sirt2,Cpne6,Apc,Fry,Usp9x,Capzb,Rap1gap2,Elavl4,Dlg2,Gas7,Pak3,Crmp1,Kalrn,Kif3a,Cend1,Grm5,Brsk2
GO:0009987	cellular process	101	12459	0.16	1.25e-06	10090.ENSMUSP00000002445,10090.ENSMUSP00000002473,10090.ENSMUSP00000003121,10090.ENSMUSP00000007216,10090.ENSMUSP00000007800,10090.ENSMUSP00000016125,10090.ENSMUSP00000017458,10090.ENSMUSP00000020174,10090.ENSMUSP00000020420,10090.ENSMUSP00000022629,10090.ENSMUSP00000022865,10090.ENSMUSP00000023159,10090.ENSMUSP00000023448,10090.ENSMUSP00000023572,10090.ENSMUSP00000023869,10090.ENSMUSP00000024958,10090.ENSMUSP00000025338,10090.ENSMUSP00000025679,10090.ENSMUSP00000026506,10090.ENSMUSP00000027677,10090.ENSMUSP00000028549,10090.ENSMUSP00000028917,10090.ENSMUSP00000028951,10090.ENSMUSP00000029444,10090.ENSMUSP00000030984,10090.ENSMUSP00000031058,10090.ENSMUSP00000033176,10090.ENSMUSP00000035642,10090.ENSMUSP00000036721,10090.ENSMUSP00000037441,10090.ENSMUSP00000037854,10090.ENSMUSP00000039711,10090.ENSMUSP00000041299,10090.ENSMUSP00000041702,10090.ENSMUSP00000041920,10090.ENSMUSP00000042565,10090.ENSMUSP00000042658,10090.ENSMUSP00000045530,10090.ENSMUSP00000045910,10090.ENSMUSP00000048198,10090.ENSMUSP00000051223,10090.ENSMUSP00000052014,10090.ENSMUSP00000054913,10090.ENSMUSP00000055000,10090.ENSMUSP00000055797,10090.ENSMUSP00000057859,10090.ENSMUSP00000062392,10090.ENSMUSP00000063670,10090.ENSMUSP00000064536,10090.ENSMUSP00000065983,10090.ENSMUSP00000069024,10090.ENSMUSP00000071720,10090.ENSMUSP00000072732,10090.ENSMUSP00000073847,10090.ENSMUSP00000074392,10090.ENSMUSP00000074787,10090.ENSMUSP00000078337,10090.ENSMUSP00000079100,10090.ENSMUSP00000081474,10090.ENSMUSP00000083705,10090.ENSMUSP00000084454,10090.ENSMUSP00000085578,10090.ENSMUSP00000085985,10090.ENSMUSP00000086716,10090.ENSMUSP00000089728,10090.ENSMUSP00000094778,10090.ENSMUSP00000096445,10090.ENSMUSP00000096880,10090.ENSMUSP00000098076,10090.ENSMUSP00000099491,10090.ENSMUSP00000099565,10090.ENSMUSP00000099580,10090.ENSMUSP00000099819,10090.ENSMUSP00000099913,10090.ENSMUSP00000100911,10090.ENSMUSP00000102207,10090.ENSMUSP00000102814,10090.ENSMUSP00000103378,10090.ENSMUSP00000103610,10090.ENSMUSP00000103881,10090.ENSMUSP00000104322,10090.ENSMUSP00000106963,10090.ENSMUSP00000107848,10090.ENSMUSP00000108237,10090.ENSMUSP00000108327,10090.ENSMUSP00000108485,10090.ENSMUSP00000109795,10090.ENSMUSP00000110374,10090.ENSMUSP00000110611,10090.ENSMUSP00000112072,10090.ENSMUSP00000112782,10090.ENSMUSP00000113498,10090.ENSMUSP00000116028,10090.ENSMUSP00000118591,10090.ENSMUSP00000129157,10090.ENSMUSP00000129181,10090.ENSMUSP00000131553,10090.ENSMUSP00000134201,10090.ENSMUSP00000136673,10090.ENSMUSP00000138523,10090.ENSMUSP00000140030	Ranbp3,Babam1,Rab8a,Ap2m1,Arpp19,Stk32c,Mpp2,Stx7,Ap3d1,Dpysl2,Mtdh,Mgrn1,Aifm3,Cxadr,Denr,Caskin1,Gabbr1,Otub1,Clns1a,Csrp1,Slc12a6,Dtd1,Snph,Trim33,Rgs12,Mapre3,Uqcrc2,Ppp1r14a,Atcay,Atg2b,Plcl1,Astn1,Usp5,Kcna2,Camsap2,Cdc42bpb,Hnrnpa1,Npy1r,Inpp5f,Zdhhc5,Ywhag,Tenm2,Loh12cr1,Adam22,Cnr1,Dgkq,Prkca,Gpr17,Gja1,Mapk1,Sema5a,Camk2g,Sirt2,Cpne6,Hsph1,Gria2,Apc,Slc1a2,Rplp2,Rplp0,Fry,Actr3b,Kif21a,Usp9x,Usp14,Tuba1a,Epn1,Pdzd8,Eif3b,Sirpa,Capzb,Rap1gap2,Vdac1,Usp20,Osbpl8,Elavl4,Dlg2,Gabbr2,N28178,Wwp1,Gas7,Arhgap1,Gpm6b,Gpd2,Lrrc8b,Pak3,Crmp1,Rbmx,Kalrn,Mprip,Kif3a,Adcy9,Myo5a,Cend1,Tcea1,Grm5,Pde2a,Brsk2,Larp1,Bin2,Iqsec1
GO:0048666	neuron development	21	783	0.68	1.25e-06	10090.ENSMUSP00000003121,10090.ENSMUSP00000022629,10090.ENSMUSP00000036721,10090.ENSMUSP00000041920,10090.ENSMUSP00000052014,10090.ENSMUSP00000055797,10090.ENSMUSP00000062392,10090.ENSMUSP00000064536,10090.ENSMUSP00000069024,10090.ENSMUSP00000078337,10090.ENSMUSP00000084454,10090.ENSMUSP00000086716,10090.ENSMUSP00000099565,10090.ENSMUSP00000102207,10090.ENSMUSP00000102814,10090.ENSMUSP00000104322,10090.ENSMUSP00000108485,10090.ENSMUSP00000109795,10090.ENSMUSP00000110611,10090.ENSMUSP00000112782,10090.ENSMUSP00000134201	Rab8a,Dpysl2,Atcay,Camsap2,Tenm2,Cnr1,Prkca,Gja1,Sema5a,Apc,Fry,Usp9x,Capzb,Elavl4,Dlg2,Gas7,Pak3,Crmp1,Kalrn,Kif3a,Brsk2
GO:0030182	neuron differentiation	23	973	0.62	1.7e-06	10090.ENSMUSP00000003121,10090.ENSMUSP00000022629,10090.ENSMUSP00000028951,10090.ENSMUSP00000036721,10090.ENSMUSP00000041920,10090.ENSMUSP00000052014,10090.ENSMUSP00000055797,10090.ENSMUSP00000062392,10090.ENSMUSP00000064536,10090.ENSMUSP00000069024,10090.ENSMUSP00000078337,10090.ENSMUSP00000084454,10090.ENSMUSP00000086716,10090.ENSMUSP00000099565,10090.ENSMUSP00000102207,10090.ENSMUSP00000102814,10090.ENSMUSP00000104322,10090.ENSMUSP00000108485,10090.ENSMUSP00000109795,10090.ENSMUSP00000110611,10090.ENSMUSP00000112782,10090.ENSMUSP00000118591,10090.ENSMUSP00000134201	Rab8a,Dpysl2,Snph,Atcay,Camsap2,Tenm2,Cnr1,Prkca,Gja1,Sema5a,Apc,Fry,Usp9x,Capzb,Elavl4,Dlg2,Gas7,Pak3,Crmp1,Kalrn,Kif3a,Cend1,Brsk2
GO:0016043	cellular component organization	54	4560	0.32	2.17e-06	10090.ENSMUSP00000002445,10090.ENSMUSP00000002473,10090.ENSMUSP00000003121,10090.ENSMUSP00000007216,10090.ENSMUSP00000017458,10090.ENSMUSP00000020174,10090.ENSMUSP00000020420,10090.ENSMUSP00000022629,10090.ENSMUSP00000022865,10090.ENSMUSP00000023572,10090.ENSMUSP00000023869,10090.ENSMUSP00000026506,10090.ENSMUSP00000027677,10090.ENSMUSP00000028951,10090.ENSMUSP00000033176,10090.ENSMUSP00000036721,10090.ENSMUSP00000037441,10090.ENSMUSP00000041702,10090.ENSMUSP00000041920,10090.ENSMUSP00000042565,10090.ENSMUSP00000052014,10090.ENSMUSP00000055797,10090.ENSMUSP00000057859,10090.ENSMUSP00000062392,10090.ENSMUSP00000064536,10090.ENSMUSP00000069024,10090.ENSMUSP00000071720,10090.ENSMUSP00000072732,10090.ENSMUSP00000074787,10090.ENSMUSP00000078337,10090.ENSMUSP00000079100,10090.ENSMUSP00000084454,10090.ENSMUSP00000085578,10090.ENSMUSP00000086716,10090.ENSMUSP00000094778,10090.ENSMUSP00000096880,10090.ENSMUSP00000099491,10090.ENSMUSP00000099565,10090.ENSMUSP00000099580,10090.ENSMUSP00000102207,10090.ENSMUSP00000102814,10090.ENSMUSP00000104322,10090.ENSMUSP00000107848,10090.ENSMUSP00000108327,10090.ENSMUSP00000108485,10090.ENSMUSP00000109795,10090.ENSMUSP00000110374,10090.ENSMUSP00000110611,10090.ENSMUSP00000112782,10090.ENSMUSP00000116028,10090.ENSMUSP00000129181,10090.ENSMUSP00000134201,10090.ENSMUSP00000138523,10090.ENSMUSP00000140030	Ranbp3,Babam1,Rab8a,Ap2m1,Mpp2,Stx7,Ap3d1,Dpysl2,Mtdh,Cxadr,Denr,Clns1a,Csrp1,Snph,Uqcrc2,Atcay,Atg2b,Kcna2,Camsap2,Cdc42bpb,Tenm2,Cnr1,Dgkq,Prkca,Gja1,Sema5a,Camk2g,Sirt2,Gria2,Apc,Slc1a2,Fry,Actr3b,Usp9x,Tuba1a,Pdzd8,Sirpa,Capzb,Rap1gap2,Elavl4,Dlg2,Gas7,Gpm6b,Lrrc8b,Pak3,Crmp1,Rbmx,Kalrn,Kif3a,Myo5a,Grm5,Brsk2,Bin2,Iqsec1
GO:0051179	localization	52	4315	0.33	2.52e-06	10090.ENSMUSP00000002445,10090.ENSMUSP00000003121,10090.ENSMUSP00000007216,10090.ENSMUSP00000020174,10090.ENSMUSP00000020420,10090.ENSMUSP00000022629,10090.ENSMUSP00000023159,10090.ENSMUSP00000023572,10090.ENSMUSP00000026506,10090.ENSMUSP00000028549,10090.ENSMUSP00000028951,10090.ENSMUSP00000029092,10090.ENSMUSP00000033176,10090.ENSMUSP00000036721,10090.ENSMUSP00000037447,10090.ENSMUSP00000039711,10090.ENSMUSP00000041702,10090.ENSMUSP00000042565,10090.ENSMUSP00000042658,10090.ENSMUSP00000045910,10090.ENSMUSP00000051223,10090.ENSMUSP00000054913,10090.ENSMUSP00000062392,10090.ENSMUSP00000064536,10090.ENSMUSP00000065983,10090.ENSMUSP00000069024,10090.ENSMUSP00000071720,10090.ENSMUSP00000074787,10090.ENSMUSP00000078337,10090.ENSMUSP00000079100,10090.ENSMUSP00000086716,10090.ENSMUSP00000096445,10090.ENSMUSP00000096880,10090.ENSMUSP00000099491,10090.ENSMUSP00000099819,10090.ENSMUSP00000099913,10090.ENSMUSP00000100911,10090.ENSMUSP00000102814,10090.ENSMUSP00000104878,10090.ENSMUSP00000104906,10090.ENSMUSP00000105191,10090.ENSMUSP00000106963,10090.ENSMUSP00000107848,10090.ENSMUSP00000108327,10090.ENSMUSP00000108485,10090.ENSMUSP00000110611,10090.ENSMUSP00000112072,10090.ENSMUSP00000116028,10090.ENSMUSP00000117816,10090.ENSMUSP00000118591,10090.ENSMUSP00000134201,10090.ENSMUSP00000138523	Ranbp3,Rab8a,Ap2m1,Stx7,Ap3d1,Dpysl2,Mgrn1,Cxadr,Clns1a,Slc12a6,Snph,Arfgap1,Uqcrc2,Atcay,Ttyh3,Astn1,Kcna2,Cdc42bpb,Hnrnpa1,Inpp5f,Ywhag,Loh12cr1,Prkca,Gja1,Mapk1,Sema5a,Camk2g,Gria2,Apc,Slc1a2,Usp9x,Epn1,Pdzd8,Sirpa,Vdac1,Usp20,Osbpl8,Dlg2,Prickle1,Slc2a13,Ehbp1,Arhgap1,Gpm6b,Lrrc8b,Pak3,Kalrn,Mprip,Myo5a,Slmap,Cend1,Brsk2,Bin2
GO:0071840	cellular component organization or biogenesis	55	4730	0.32	2.52e-06	10090.ENSMUSP00000002445,10090.ENSMUSP00000002473,10090.ENSMUSP00000003121,10090.ENSMUSP00000007216,10090.ENSMUSP00000017458,10090.ENSMUSP00000020174,10090.ENSMUSP00000020420,10090.ENSMUSP00000022629,10090.ENSMUSP00000022865,10090.ENSMUSP00000023572,10090.ENSMUSP00000023869,10090.ENSMUSP00000026506,10090.ENSMUSP00000027677,10090.ENSMUSP00000028951,10090.ENSMUSP00000033176,10090.ENSMUSP00000036721,10090.ENSMUSP00000037441,10090.ENSMUSP00000041702,10090.ENSMUSP00000041920,10090.ENSMUSP00000042565,10090.ENSMUSP00000052014,10090.ENSMUSP00000055797,10090.ENSMUSP00000057859,10090.ENSMUSP00000062392,10090.ENSMUSP00000064536,10090.ENSMUSP00000069024,10090.ENSMUSP00000071720,10090.ENSMUSP00000072732,10090.ENSMUSP00000074787,10090.ENSMUSP00000078337,10090.ENSMUSP00000079100,10090.ENSMUSP00000083705,10090.ENSMUSP00000084454,10090.ENSMUSP00000085578,10090.ENSMUSP00000086716,10090.ENSMUSP00000094778,10090.ENSMUSP00000096880,10090.ENSMUSP00000099491,10090.ENSMUSP00000099565,10090.ENSMUSP00000099580,10090.ENSMUSP00000102207,10090.ENSMUSP00000102814,10090.ENSMUSP00000104322,10090.ENSMUSP00000107848,10090.ENSMUSP00000108327,10090.ENSMUSP00000108485,10090.ENSMUSP00000109795,10090.ENSMUSP00000110374,10090.ENSMUSP00000110611,10090.ENSMUSP00000112782,10090.ENSMUSP00000116028,10090.ENSMUSP00000129181,10090.ENSMUSP00000134201,10090.ENSMUSP00000138523,10090.ENSMUSP00000140030	Ranbp3,Babam1,Rab8a,Ap2m1,Mpp2,Stx7,Ap3d1,Dpysl2,Mtdh,Cxadr,Denr,Clns1a,Csrp1,Snph,Uqcrc2,Atcay,Atg2b,Kcna2,Camsap2,Cdc42bpb,Tenm2,Cnr1,Dgkq,Prkca,Gja1,Sema5a,Camk2g,Sirt2,Gria2,Apc,Slc1a2,Rplp0,Fry,Actr3b,Usp9x,Tuba1a,Pdzd8,Sirpa,Capzb,Rap1gap2,Elavl4,Dlg2,Gas7,Gpm6b,Lrrc8b,Pak3,Crmp1,Rbmx,Kalrn,Kif3a,Myo5a,Grm5,Brsk2,Bin2,Iqsec1
GO:0051128	regulation of cellular component organization	36	2337	0.44	2.76e-06	10090.ENSMUSP00000002445,10090.ENSMUSP00000002911,10090.ENSMUSP00000007216,10090.ENSMUSP00000022629,10090.ENSMUSP00000025679,10090.ENSMUSP00000028951,10090.ENSMUSP00000029092,10090.ENSMUSP00000037654,10090.ENSMUSP00000041920,10090.ENSMUSP00000045910,10090.ENSMUSP00000052014,10090.ENSMUSP00000055797,10090.ENSMUSP00000062392,10090.ENSMUSP00000064536,10090.ENSMUSP00000065983,10090.ENSMUSP00000069024,10090.ENSMUSP00000072732,10090.ENSMUSP00000073847,10090.ENSMUSP00000074392,10090.ENSMUSP00000078337,10090.ENSMUSP00000085578,10090.ENSMUSP00000096445,10090.ENSMUSP00000096880,10090.ENSMUSP00000099491,10090.ENSMUSP00000099565,10090.ENSMUSP00000099580,10090.ENSMUSP00000099819,10090.ENSMUSP00000102207,10090.ENSMUSP00000104322,10090.ENSMUSP00000107848,10090.ENSMUSP00000108485,10090.ENSMUSP00000109795,10090.ENSMUSP00000110611,10090.ENSMUSP00000112782,10090.ENSMUSP00000131553,10090.ENSMUSP00000134201	Ranbp3,Hdgfrp2,Ap2m1,Dpysl2,Otub1,Snph,Arfgap1,Eml2,Camsap2,Inpp5f,Tenm2,Cnr1,Prkca,Gja1,Mapk1,Sema5a,Sirt2,Cpne6,Hsph1,Apc,Actr3b,Epn1,Pdzd8,Sirpa,Capzb,Rap1gap2,Vdac1,Elavl4,Gas7,Gpm6b,Pak3,Crmp1,Kalrn,Kif3a,Pde2a,Brsk2
GO:0065008	regulation of biological quality	44	3420	0.36	7.82e-06	10090.ENSMUSP00000003121,10090.ENSMUSP00000007216,10090.ENSMUSP00000017458,10090.ENSMUSP00000020420,10090.ENSMUSP00000022629,10090.ENSMUSP00000023572,10090.ENSMUSP00000025338,10090.ENSMUSP00000026506,10090.ENSMUSP00000028917,10090.ENSMUSP00000041702,10090.ENSMUSP00000045530,10090.ENSMUSP00000051223,10090.ENSMUSP00000055797,10090.ENSMUSP00000057859,10090.ENSMUSP00000062392,10090.ENSMUSP00000063670,10090.ENSMUSP00000064536,10090.ENSMUSP00000065983,10090.ENSMUSP00000069024,10090.ENSMUSP00000074787,10090.ENSMUSP00000078337,10090.ENSMUSP00000079100,10090.ENSMUSP00000085578,10090.ENSMUSP00000096880,10090.ENSMUSP00000099565,10090.ENSMUSP00000099580,10090.ENSMUSP00000100911,10090.ENSMUSP00000102207,10090.ENSMUSP00000104322,10090.ENSMUSP00000106963,10090.ENSMUSP00000107848,10090.ENSMUSP00000108327,10090.ENSMUSP00000108485,10090.ENSMUSP00000110611,10090.ENSMUSP00000112072,10090.ENSMUSP00000112782,10090.ENSMUSP00000116028,10090.ENSMUSP00000117816,10090.ENSMUSP00000129157,10090.ENSMUSP00000129181,10090.ENSMUSP00000130967,10090.ENSMUSP00000131553,10090.ENSMUSP00000134201,10090.ENSMUSP00000136673	Rab8a,Ap2m1,Mpp2,Ap3d1,Dpysl2,Cxadr,Gabbr1,Clns1a,Dtd1,Kcna2,Npy1r,Ywhag,Cnr1,Dgkq,Prkca,Gpr17,Gja1,Mapk1,Sema5a,Gria2,Apc,Slc1a2,Actr3b,Pdzd8,Capzb,Rap1gap2,Osbpl8,Elavl4,Gas7,Arhgap1,Gpm6b,Lrrc8b,Pak3,Kalrn,Mprip,Kif3a,Myo5a,Slmap,Tcea1,Grm5,Prepl,Pde2a,Brsk2,Larp1
GO:0061564	axon development	13	337	0.84	1.42e-05	10090.ENSMUSP00000003121,10090.ENSMUSP00000022629,10090.ENSMUSP00000041920,10090.ENSMUSP00000052014,10090.ENSMUSP00000055797,10090.ENSMUSP00000062392,10090.ENSMUSP00000069024,10090.ENSMUSP00000078337,10090.ENSMUSP00000086716,10090.ENSMUSP00000108485,10090.ENSMUSP00000109795,10090.ENSMUSP00000110611,10090.ENSMUSP00000134201	Rab8a,Dpysl2,Camsap2,Tenm2,Cnr1,Prkca,Sema5a,Apc,Usp9x,Pak3,Crmp1,Kalrn,Brsk2
GO:0006810	transport	41	3187	0.36	2.5e-05	10090.ENSMUSP00000002445,10090.ENSMUSP00000003121,10090.ENSMUSP00000007216,10090.ENSMUSP00000020174,10090.ENSMUSP00000020420,10090.ENSMUSP00000022629,10090.ENSMUSP00000023159,10090.ENSMUSP00000023572,10090.ENSMUSP00000026506,10090.ENSMUSP00000028549,10090.ENSMUSP00000028951,10090.ENSMUSP00000029092,10090.ENSMUSP00000033176,10090.ENSMUSP00000037447,10090.ENSMUSP00000041702,10090.ENSMUSP00000042658,10090.ENSMUSP00000045910,10090.ENSMUSP00000051223,10090.ENSMUSP00000054913,10090.ENSMUSP00000064536,10090.ENSMUSP00000065983,10090.ENSMUSP00000071720,10090.ENSMUSP00000074787,10090.ENSMUSP00000079100,10090.ENSMUSP00000096445,10090.ENSMUSP00000096880,10090.ENSMUSP00000099491,10090.ENSMUSP00000099819,10090.ENSMUSP00000099913,10090.ENSMUSP00000100911,10090.ENSMUSP00000102814,10090.ENSMUSP00000104878,10090.ENSMUSP00000104906,10090.ENSMUSP00000105191,10090.ENSMUSP00000106963,10090.ENSMUSP00000107848,10090.ENSMUSP00000108327,10090.ENSMUSP00000110611,10090.ENSMUSP00000116028,10090.ENSMUSP00000134201,10090.ENSMUSP00000138523	Ranbp3,Rab8a,Ap2m1,Stx7,Ap3d1,Dpysl2,Mgrn1,Cxadr,Clns1a,Slc12a6,Snph,Arfgap1,Uqcrc2,Ttyh3,Kcna2,Hnrnpa1,Inpp5f,Ywhag,Loh12cr1,Gja1,Mapk1,Camk2g,Gria2,Slc1a2,Epn1,Pdzd8,Sirpa,Vdac1,Usp20,Osbpl8,Dlg2,Prickle1,Slc2a13,Ehbp1,Arhgap1,Gpm6b,Lrrc8b,Kalrn,Myo5a,Brsk2,Bin2
GO:0007154	cell communication	47	3984	0.32	2.57e-05	10090.ENSMUSP00000002473,10090.ENSMUSP00000016125,10090.ENSMUSP00000017458,10090.ENSMUSP00000022865,10090.ENSMUSP00000023572,10090.ENSMUSP00000024958,10090.ENSMUSP00000025338,10090.ENSMUSP00000028549,10090.ENSMUSP00000030984,10090.ENSMUSP00000037854,10090.ENSMUSP00000041702,10090.ENSMUSP00000042565,10090.ENSMUSP00000045530,10090.ENSMUSP00000045910,10090.ENSMUSP00000052014,10090.ENSMUSP00000055797,10090.ENSMUSP00000057859,10090.ENSMUSP00000062392,10090.ENSMUSP00000063670,10090.ENSMUSP00000064536,10090.ENSMUSP00000065983,10090.ENSMUSP00000069024,10090.ENSMUSP00000071720,10090.ENSMUSP00000072732,10090.ENSMUSP00000074787,10090.ENSMUSP00000078337,10090.ENSMUSP00000079100,10090.ENSMUSP00000086716,10090.ENSMUSP00000089728,10090.ENSMUSP00000096445,10090.ENSMUSP00000096880,10090.ENSMUSP00000099819,10090.ENSMUSP00000102814,10090.ENSMUSP00000103378,10090.ENSMUSP00000103610,10090.ENSMUSP00000106963,10090.ENSMUSP00000108327,10090.ENSMUSP00000108485,10090.ENSMUSP00000109795,10090.ENSMUSP00000110611,10090.ENSMUSP00000112782,10090.ENSMUSP00000113498,10090.ENSMUSP00000116028,10090.ENSMUSP00000129181,10090.ENSMUSP00000131553,10090.ENSMUSP00000134201,10090.ENSMUSP00000136673	Babam1,Stk32c,Mpp2,Mtdh,Cxadr,Caskin1,Gabbr1,Slc12a6,Rgs12,Plcl1,Kcna2,Cdc42bpb,Npy1r,Inpp5f,Tenm2,Cnr1,Dgkq,Prkca,Gpr17,Gja1,Mapk1,Sema5a,Camk2g,Sirt2,Gria2,Apc,Slc1a2,Usp9x,Usp14,Epn1,Pdzd8,Vdac1,Dlg2,Gabbr2,N28178,Arhgap1,Lrrc8b,Pak3,Crmp1,Kalrn,Kif3a,Adcy9,Myo5a,Grm5,Pde2a,Brsk2,Larp1
GO:0023052	signaling	46	3859	0.33	2.62e-05	10090.ENSMUSP00000002473,10090.ENSMUSP00000016125,10090.ENSMUSP00000017458,10090.ENSMUSP00000022865,10090.ENSMUSP00000023572,10090.ENSMUSP00000024958,10090.ENSMUSP00000025338,10090.ENSMUSP00000028549,10090.ENSMUSP00000030984,10090.ENSMUSP00000037854,10090.ENSMUSP00000041702,10090.ENSMUSP00000042565,10090.ENSMUSP00000045530,10090.ENSMUSP00000045910,10090.ENSMUSP00000052014,10090.ENSMUSP00000055797,10090.ENSMUSP00000057859,10090.ENSMUSP00000062392,10090.ENSMUSP00000063670,10090.ENSMUSP00000064536,10090.ENSMUSP00000065983,10090.ENSMUSP00000069024,10090.ENSMUSP00000071720,10090.ENSMUSP00000072732,10090.ENSMUSP00000074787,10090.ENSMUSP00000078337,10090.ENSMUSP00000086716,10090.ENSMUSP00000089728,10090.ENSMUSP00000096445,10090.ENSMUSP00000096880,10090.ENSMUSP00000099819,10090.ENSMUSP00000102814,10090.ENSMUSP00000103378,10090.ENSMUSP00000103610,10090.ENSMUSP00000106963,10090.ENSMUSP00000108327,10090.ENSMUSP00000108485,10090.ENSMUSP00000109795,10090.ENSMUSP00000110611,10090.ENSMUSP00000112782,10090.ENSMUSP00000113498,10090.ENSMUSP00000116028,10090.ENSMUSP00000129181,10090.ENSMUSP00000131553,10090.ENSMUSP00000134201,10090.ENSMUSP00000136673	Babam1,Stk32c,Mpp2,Mtdh,Cxadr,Caskin1,Gabbr1,Slc12a6,Rgs12,Plcl1,Kcna2,Cdc42bpb,Npy1r,Inpp5f,Tenm2,Cnr1,Dgkq,Prkca,Gpr17,Gja1,Mapk1,Sema5a,Camk2g,Sirt2,Gria2,Apc,Usp9x,Usp14,Epn1,Pdzd8,Vdac1,Dlg2,Gabbr2,N28178,Arhgap1,Lrrc8b,Pak3,Crmp1,Kalrn,Kif3a,Adcy9,Myo5a,Grm5,Pde2a,Brsk2,Larp1
GO:0048812	neuron projection morphogenesis	14	429	0.76	2.62e-05	10090.ENSMUSP00000003121,10090.ENSMUSP00000022629,10090.ENSMUSP00000052014,10090.ENSMUSP00000062392,10090.ENSMUSP00000064536,10090.ENSMUSP00000069024,10090.ENSMUSP00000078337,10090.ENSMUSP00000086716,10090.ENSMUSP00000102207,10090.ENSMUSP00000104322,10090.ENSMUSP00000108485,10090.ENSMUSP00000109795,10090.ENSMUSP00000110611,10090.ENSMUSP00000134201	Rab8a,Dpysl2,Tenm2,Prkca,Gja1,Sema5a,Apc,Usp9x,Elavl4,Gas7,Pak3,Crmp1,Kalrn,Brsk2
GO:0030154	cell differentiation	42	3462	0.33	5.86e-05	10090.ENSMUSP00000003121,10090.ENSMUSP00000020420,10090.ENSMUSP00000022629,10090.ENSMUSP00000023572,10090.ENSMUSP00000025338,10090.ENSMUSP00000028951,10090.ENSMUSP00000036721,10090.ENSMUSP00000039711,10090.ENSMUSP00000041920,10090.ENSMUSP00000045910,10090.ENSMUSP00000051223,10090.ENSMUSP00000052014,10090.ENSMUSP00000055000,10090.ENSMUSP00000055797,10090.ENSMUSP00000062392,10090.ENSMUSP00000064536,10090.ENSMUSP00000065983,10090.ENSMUSP00000069024,10090.ENSMUSP00000071720,10090.ENSMUSP00000072732,10090.ENSMUSP00000073847,10090.ENSMUSP00000078337,10090.ENSMUSP00000084454,10090.ENSMUSP00000086716,10090.ENSMUSP00000099491,10090.ENSMUSP00000099565,10090.ENSMUSP00000099580,10090.ENSMUSP00000100911,10090.ENSMUSP00000102207,10090.ENSMUSP00000102814,10090.ENSMUSP00000103881,10090.ENSMUSP00000104322,10090.ENSMUSP00000108485,10090.ENSMUSP00000109795,10090.ENSMUSP00000110611,10090.ENSMUSP00000112782,10090.ENSMUSP00000116028,10090.ENSMUSP00000118591,10090.ENSMUSP00000129157,10090.ENSMUSP00000129181,10090.ENSMUSP00000131553,10090.ENSMUSP00000134201	Rab8a,Ap3d1,Dpysl2,Cxadr,Gabbr1,Snph,Atcay,Astn1,Camsap2,Inpp5f,Ywhag,Tenm2,Adam22,Cnr1,Prkca,Gja1,Mapk1,Sema5a,Camk2g,Sirt2,Cpne6,Apc,Fry,Usp9x,Sirpa,Capzb,Rap1gap2,Osbpl8,Elavl4,Dlg2,Wwp1,Gas7,Pak3,Crmp1,Kalrn,Kif3a,Myo5a,Cend1,Tcea1,Grm5,Pde2a,Brsk2
GO:0051716	cellular response to stimulus	54	5142	0.27	5.94e-05	10090.ENSMUSP00000002473,10090.ENSMUSP00000003121,10090.ENSMUSP00000016125,10090.ENSMUSP00000017458,10090.ENSMUSP00000020420,10090.ENSMUSP00000022865,10090.ENSMUSP00000023572,10090.ENSMUSP00000024958,10090.ENSMUSP00000025338,10090.ENSMUSP00000025679,10090.ENSMUSP00000028549,10090.ENSMUSP00000030984,10090.ENSMUSP00000035642,10090.ENSMUSP00000037854,10090.ENSMUSP00000042565,10090.ENSMUSP00000042658,10090.ENSMUSP00000045530,10090.ENSMUSP00000045910,10090.ENSMUSP00000051223,10090.ENSMUSP00000052014,10090.ENSMUSP00000055797,10090.ENSMUSP00000057859,10090.ENSMUSP00000062392,10090.ENSMUSP00000063670,10090.ENSMUSP00000064536,10090.ENSMUSP00000065983,10090.ENSMUSP00000069024,10090.ENSMUSP00000071720,10090.ENSMUSP00000072732,10090.ENSMUSP00000073847,10090.ENSMUSP00000074787,10090.ENSMUSP00000078337,10090.ENSMUSP00000079100,10090.ENSMUSP00000083705,10090.ENSMUSP00000086716,10090.ENSMUSP00000096445,10090.ENSMUSP00000096880,10090.ENSMUSP00000102814,10090.ENSMUSP00000103378,10090.ENSMUSP00000103610,10090.ENSMUSP00000106963,10090.ENSMUSP00000108327,10090.ENSMUSP00000108485,10090.ENSMUSP00000109795,10090.ENSMUSP00000110374,10090.ENSMUSP00000110611,10090.ENSMUSP00000112782,10090.ENSMUSP00000113498,10090.ENSMUSP00000116028,10090.ENSMUSP00000129181,10090.ENSMUSP00000131553,10090.ENSMUSP00000134201,10090.ENSMUSP00000136673,10090.ENSMUSP00000138523	Babam1,Rab8a,Stk32c,Mpp2,Ap3d1,Mtdh,Cxadr,Caskin1,Gabbr1,Otub1,Slc12a6,Rgs12,Ppp1r14a,Plcl1,Cdc42bpb,Hnrnpa1,Npy1r,Inpp5f,Ywhag,Tenm2,Cnr1,Dgkq,Prkca,Gpr17,Gja1,Mapk1,Sema5a,Camk2g,Sirt2,Cpne6,Gria2,Apc,Slc1a2,Rplp0,Usp9x,Epn1,Pdzd8,Dlg2,Gabbr2,N28178,Arhgap1,Lrrc8b,Pak3,Crmp1,Rbmx,Kalrn,Kif3a,Adcy9,Myo5a,Grm5,Pde2a,Brsk2,Larp1,Bin2
GO:0048468	cell development	26	1579	0.47	6.95e-05	10090.ENSMUSP00000003121,10090.ENSMUSP00000022629,10090.ENSMUSP00000023572,10090.ENSMUSP00000036721,10090.ENSMUSP00000041920,10090.ENSMUSP00000052014,10090.ENSMUSP00000055000,10090.ENSMUSP00000055797,10090.ENSMUSP00000062392,10090.ENSMUSP00000064536,10090.ENSMUSP00000065983,10090.ENSMUSP00000069024,10090.ENSMUSP00000072732,10090.ENSMUSP00000078337,10090.ENSMUSP00000084454,10090.ENSMUSP00000086716,10090.ENSMUSP00000099565,10090.ENSMUSP00000102207,10090.ENSMUSP00000102814,10090.ENSMUSP00000104322,10090.ENSMUSP00000108485,10090.ENSMUSP00000109795,10090.ENSMUSP00000110611,10090.ENSMUSP00000112782,10090.ENSMUSP00000131553,10090.ENSMUSP00000134201	Rab8a,Dpysl2,Cxadr,Atcay,Camsap2,Tenm2,Adam22,Cnr1,Prkca,Gja1,Mapk1,Sema5a,Sirt2,Apc,Fry,Usp9x,Capzb,Elavl4,Dlg2,Gas7,Pak3,Crmp1,Kalrn,Kif3a,Pde2a,Brsk2
GO:0048731	system development	46	4072	0.3	8.29e-05	10090.ENSMUSP00000002473,10090.ENSMUSP00000003121,10090.ENSMUSP00000022629,10090.ENSMUSP00000023572,10090.ENSMUSP00000028951,10090.ENSMUSP00000036721,10090.ENSMUSP00000039711,10090.ENSMUSP00000041702,10090.ENSMUSP00000041920,10090.ENSMUSP00000045530,10090.ENSMUSP00000045910,10090.ENSMUSP00000051223,10090.ENSMUSP00000052014,10090.ENSMUSP00000055000,10090.ENSMUSP00000055797,10090.ENSMUSP00000062392,10090.ENSMUSP00000064536,10090.ENSMUSP00000065983,10090.ENSMUSP00000069024,10090.ENSMUSP00000071720,10090.ENSMUSP00000072732,10090.ENSMUSP00000073847,10090.ENSMUSP00000078337,10090.ENSMUSP00000079100,10090.ENSMUSP00000084454,10090.ENSMUSP00000086716,10090.ENSMUSP00000096445,10090.ENSMUSP00000099491,10090.ENSMUSP00000099565,10090.ENSMUSP00000099580,10090.ENSMUSP00000102207,10090.ENSMUSP00000102814,10090.ENSMUSP00000103881,10090.ENSMUSP00000104322,10090.ENSMUSP00000104878,10090.ENSMUSP00000108237,10090.ENSMUSP00000108485,10090.ENSMUSP00000109795,10090.ENSMUSP00000110611,10090.ENSMUSP00000112782,10090.ENSMUSP00000116028,10090.ENSMUSP00000118591,10090.ENSMUSP00000129157,10090.ENSMUSP00000129181,10090.ENSMUSP00000131553,10090.ENSMUSP00000134201	Babam1,Rab8a,Dpysl2,Cxadr,Snph,Atcay,Astn1,Kcna2,Camsap2,Npy1r,Inpp5f,Ywhag,Tenm2,Adam22,Cnr1,Prkca,Gja1,Mapk1,Sema5a,Camk2g,Sirt2,Cpne6,Apc,Slc1a2,Fry,Usp9x,Epn1,Sirpa,Capzb,Rap1gap2,Elavl4,Dlg2,Wwp1,Gas7,Prickle1,Gpd2,Pak3,Crmp1,Kalrn,Kif3a,Myo5a,Cend1,Tcea1,Grm5,Pde2a,Brsk2
GO:0000902	cell morphogenesis	16	652	0.64	8.87e-05	10090.ENSMUSP00000003121,10090.ENSMUSP00000022629,10090.ENSMUSP00000052014,10090.ENSMUSP00000062392,10090.ENSMUSP00000064536,10090.ENSMUSP00000069024,10090.ENSMUSP00000078337,10090.ENSMUSP00000084454,10090.ENSMUSP00000086716,10090.ENSMUSP00000099565,10090.ENSMUSP00000102207,10090.ENSMUSP00000104322,10090.ENSMUSP00000108485,10090.ENSMUSP00000109795,10090.ENSMUSP00000110611,10090.ENSMUSP00000134201	Rab8a,Dpysl2,Tenm2,Prkca,Gja1,Sema5a,Apc,Fry,Usp9x,Capzb,Elavl4,Gas7,Pak3,Crmp1,Kalrn,Brsk2
GO:0007010	cytoskeleton organization	19	916	0.57	8.99e-05	10090.ENSMUSP00000002445,10090.ENSMUSP00000022629,10090.ENSMUSP00000023572,10090.ENSMUSP00000027677,10090.ENSMUSP00000041920,10090.ENSMUSP00000042565,10090.ENSMUSP00000078337,10090.ENSMUSP00000084454,10090.ENSMUSP00000085578,10090.ENSMUSP00000094778,10090.ENSMUSP00000096880,10090.ENSMUSP00000099491,10090.ENSMUSP00000099565,10090.ENSMUSP00000104322,10090.ENSMUSP00000108485,10090.ENSMUSP00000109795,10090.ENSMUSP00000112782,10090.ENSMUSP00000134201,10090.ENSMUSP00000140030	Ranbp3,Dpysl2,Cxadr,Csrp1,Camsap2,Cdc42bpb,Apc,Fry,Actr3b,Tuba1a,Pdzd8,Sirpa,Capzb,Gas7,Pak3,Crmp1,Kif3a,Brsk2,Iqsec1
GO:0006928	movement of cell or subcellular component	22	1223	0.5	0.00011	10090.ENSMUSP00000020420,10090.ENSMUSP00000022629,10090.ENSMUSP00000023572,10090.ENSMUSP00000039711,10090.ENSMUSP00000042565,10090.ENSMUSP00000052014,10090.ENSMUSP00000054913,10090.ENSMUSP00000062392,10090.ENSMUSP00000064536,10090.ENSMUSP00000069024,10090.ENSMUSP00000078337,10090.ENSMUSP00000085985,10090.ENSMUSP00000086716,10090.ENSMUSP00000099491,10090.ENSMUSP00000102814,10090.ENSMUSP00000108485,10090.ENSMUSP00000109795,10090.ENSMUSP00000110611,10090.ENSMUSP00000112782,10090.ENSMUSP00000116028,10090.ENSMUSP00000118591,10090.ENSMUSP00000138523	Ap3d1,Dpysl2,Cxadr,Astn1,Cdc42bpb,Tenm2,Loh12cr1,Prkca,Gja1,Sema5a,Apc,Kif21a,Usp9x,Sirpa,Dlg2,Pak3,Crmp1,Kalrn,Kif3a,Myo5a,Cend1,Bin2
GO:0032879	regulation of localization	34	2579	0.37	0.00011	10090.ENSMUSP00000003121,10090.ENSMUSP00000007216,10090.ENSMUSP00000020174,10090.ENSMUSP00000020420,10090.ENSMUSP00000022629,10090.ENSMUSP00000025338,10090.ENSMUSP00000028951,10090.ENSMUSP00000029092,10090.ENSMUSP00000036721,10090.ENSMUSP00000041702,10090.ENSMUSP00000045530,10090.ENSMUSP00000045910,10090.ENSMUSP00000055797,10090.ENSMUSP00000062392,10090.ENSMUSP00000064536,10090.ENSMUSP00000065983,10090.ENSMUSP00000069024,10090.ENSMUSP00000071720,10090.ENSMUSP00000074392,10090.ENSMUSP00000078337,10090.ENSMUSP00000079100,10090.ENSMUSP00000099491,10090.ENSMUSP00000100911,10090.ENSMUSP00000106963,10090.ENSMUSP00000107848,10090.ENSMUSP00000108485,10090.ENSMUSP00000110611,10090.ENSMUSP00000112782,10090.ENSMUSP00000116028,10090.ENSMUSP00000117816,10090.ENSMUSP00000129181,10090.ENSMUSP00000130967,10090.ENSMUSP00000131553,10090.ENSMUSP00000134201	Rab8a,Ap2m1,Stx7,Ap3d1,Dpysl2,Gabbr1,Snph,Arfgap1,Atcay,Kcna2,Npy1r,Inpp5f,Cnr1,Prkca,Gja1,Mapk1,Sema5a,Camk2g,Hsph1,Apc,Slc1a2,Sirpa,Osbpl8,Arhgap1,Gpm6b,Pak3,Kalrn,Kif3a,Myo5a,Slmap,Grm5,Prepl,Pde2a,Brsk2
GO:0050804	modulation of chemical synaptic transmission	12	367	0.76	0.00011	10090.ENSMUSP00000003121,10090.ENSMUSP00000017458,10090.ENSMUSP00000025338,10090.ENSMUSP00000037854,10090.ENSMUSP00000051223,10090.ENSMUSP00000055797,10090.ENSMUSP00000065983,10090.ENSMUSP00000074787,10090.ENSMUSP00000103610,10090.ENSMUSP00000110611,10090.ENSMUSP00000129181,10090.ENSMUSP00000130967	Rab8a,Mpp2,Gabbr1,Plcl1,Ywhag,Cnr1,Mapk1,Gria2,N28178,Kalrn,Grm5,Prepl
GO:0007409	axonogenesis	11	310	0.8	0.00014	10090.ENSMUSP00000003121,10090.ENSMUSP00000022629,10090.ENSMUSP00000052014,10090.ENSMUSP00000062392,10090.ENSMUSP00000069024,10090.ENSMUSP00000078337,10090.ENSMUSP00000086716,10090.ENSMUSP00000108485,10090.ENSMUSP00000109795,10090.ENSMUSP00000110611,10090.ENSMUSP00000134201	Rab8a,Dpysl2,Tenm2,Prkca,Sema5a,Apc,Usp9x,Pak3,Crmp1,Kalrn,Brsk2
GO:0010646	regulation of cell communication	38	3130	0.33	0.00016	10090.ENSMUSP00000003121,10090.ENSMUSP00000007800,10090.ENSMUSP00000017458,10090.ENSMUSP00000022865,10090.ENSMUSP00000023159,10090.ENSMUSP00000023572,10090.ENSMUSP00000025338,10090.ENSMUSP00000029444,10090.ENSMUSP00000030984,10090.ENSMUSP00000037854,10090.ENSMUSP00000045530,10090.ENSMUSP00000045910,10090.ENSMUSP00000051223,10090.ENSMUSP00000055797,10090.ENSMUSP00000057859,10090.ENSMUSP00000062392,10090.ENSMUSP00000063670,10090.ENSMUSP00000064536,10090.ENSMUSP00000065983,10090.ENSMUSP00000069024,10090.ENSMUSP00000074392,10090.ENSMUSP00000074787,10090.ENSMUSP00000078337,10090.ENSMUSP00000086716,10090.ENSMUSP00000099565,10090.ENSMUSP00000099580,10090.ENSMUSP00000099913,10090.ENSMUSP00000100911,10090.ENSMUSP00000103610,10090.ENSMUSP00000104878,10090.ENSMUSP00000108485,10090.ENSMUSP00000110611,10090.ENSMUSP00000116028,10090.ENSMUSP00000129181,10090.ENSMUSP00000130967,10090.ENSMUSP00000131553,10090.ENSMUSP00000134201,10090.ENSMUSP00000140030	Rab8a,Arpp19,Mpp2,Mtdh,Mgrn1,Cxadr,Gabbr1,Trim33,Rgs12,Plcl1,Npy1r,Inpp5f,Ywhag,Cnr1,Dgkq,Prkca,Gpr17,Gja1,Mapk1,Sema5a,Hsph1,Gria2,Apc,Usp9x,Capzb,Rap1gap2,Usp20,Osbpl8,N28178,Prickle1,Pak3,Kalrn,Myo5a,Grm5,Prepl,Pde2a,Brsk2,Iqsec1
GO:0023051	regulation of signaling	38	3150	0.33	0.00018	10090.ENSMUSP00000003121,10090.ENSMUSP00000007800,10090.ENSMUSP00000017458,10090.ENSMUSP00000022865,10090.ENSMUSP00000023159,10090.ENSMUSP00000023572,10090.ENSMUSP00000025338,10090.ENSMUSP00000029444,10090.ENSMUSP00000030984,10090.ENSMUSP00000037854,10090.ENSMUSP00000045530,10090.ENSMUSP00000045910,10090.ENSMUSP00000051223,10090.ENSMUSP00000055797,10090.ENSMUSP00000057859,10090.ENSMUSP00000062392,10090.ENSMUSP00000063670,10090.ENSMUSP00000064536,10090.ENSMUSP00000065983,10090.ENSMUSP00000069024,10090.ENSMUSP00000074392,10090.ENSMUSP00000074787,10090.ENSMUSP00000078337,10090.ENSMUSP00000086716,10090.ENSMUSP00000099565,10090.ENSMUSP00000099580,10090.ENSMUSP00000099913,10090.ENSMUSP00000100911,10090.ENSMUSP00000103610,10090.ENSMUSP00000104878,10090.ENSMUSP00000108485,10090.ENSMUSP00000110611,10090.ENSMUSP00000116028,10090.ENSMUSP00000129181,10090.ENSMUSP00000130967,10090.ENSMUSP00000131553,10090.ENSMUSP00000134201,10090.ENSMUSP00000140030	Rab8a,Arpp19,Mpp2,Mtdh,Mgrn1,Cxadr,Gabbr1,Trim33,Rgs12,Plcl1,Npy1r,Inpp5f,Ywhag,Cnr1,Dgkq,Prkca,Gpr17,Gja1,Mapk1,Sema5a,Hsph1,Gria2,Apc,Usp9x,Capzb,Rap1gap2,Usp20,Osbpl8,N28178,Prickle1,Pak3,Kalrn,Myo5a,Grm5,Prepl,Pde2a,Brsk2,Iqsec1
GO:0048667	cell morphogenesis involved in neuron differentiation	12	389	0.74	0.00018	10090.ENSMUSP00000003121,10090.ENSMUSP00000022629,10090.ENSMUSP00000052014,10090.ENSMUSP00000062392,10090.ENSMUSP00000069024,10090.ENSMUSP00000078337,10090.ENSMUSP00000086716,10090.ENSMUSP00000102207,10090.ENSMUSP00000108485,10090.ENSMUSP00000109795,10090.ENSMUSP00000110611,10090.ENSMUSP00000134201	Rab8a,Dpysl2,Tenm2,Prkca,Sema5a,Apc,Usp9x,Elavl4,Pak3,Crmp1,Kalrn,Brsk2
GO:0016192	vesicle-mediated transport	19	1020	0.52	0.00032	10090.ENSMUSP00000003121,10090.ENSMUSP00000007216,10090.ENSMUSP00000020174,10090.ENSMUSP00000020420,10090.ENSMUSP00000022629,10090.ENSMUSP00000023159,10090.ENSMUSP00000028951,10090.ENSMUSP00000029092,10090.ENSMUSP00000045910,10090.ENSMUSP00000065983,10090.ENSMUSP00000074787,10090.ENSMUSP00000096445,10090.ENSMUSP00000099491,10090.ENSMUSP00000099913,10090.ENSMUSP00000105191,10090.ENSMUSP00000106963,10090.ENSMUSP00000116028,10090.ENSMUSP00000134201,10090.ENSMUSP00000138523	Rab8a,Ap2m1,Stx7,Ap3d1,Dpysl2,Mgrn1,Snph,Arfgap1,Inpp5f,Mapk1,Gria2,Epn1,Sirpa,Usp20,Ehbp1,Arhgap1,Myo5a,Brsk2,Bin2
GO:0032989	cellular component morphogenesis	16	752	0.58	0.00038	10090.ENSMUSP00000003121,10090.ENSMUSP00000022629,10090.ENSMUSP00000052014,10090.ENSMUSP00000062392,10090.ENSMUSP00000064536,10090.ENSMUSP00000069024,10090.ENSMUSP00000078337,10090.ENSMUSP00000084454,10090.ENSMUSP00000086716,10090.ENSMUSP00000099565,10090.ENSMUSP00000102207,10090.ENSMUSP00000104322,10090.ENSMUSP00000108485,10090.ENSMUSP00000109795,10090.ENSMUSP00000110611,10090.ENSMUSP00000134201	Rab8a,Dpysl2,Tenm2,Prkca,Gja1,Sema5a,Apc,Fry,Usp9x,Capzb,Elavl4,Gas7,Pak3,Crmp1,Kalrn,Brsk2
GO:0051049	regulation of transport	26	1782	0.41	0.00038	10090.ENSMUSP00000003121,10090.ENSMUSP00000007216,10090.ENSMUSP00000022629,10090.ENSMUSP00000025338,10090.ENSMUSP00000028951,10090.ENSMUSP00000029092,10090.ENSMUSP00000041702,10090.ENSMUSP00000045530,10090.ENSMUSP00000045910,10090.ENSMUSP00000055797,10090.ENSMUSP00000062392,10090.ENSMUSP00000064536,10090.ENSMUSP00000065983,10090.ENSMUSP00000079100,10090.ENSMUSP00000099491,10090.ENSMUSP00000100911,10090.ENSMUSP00000106963,10090.ENSMUSP00000107848,10090.ENSMUSP00000110611,10090.ENSMUSP00000112782,10090.ENSMUSP00000116028,10090.ENSMUSP00000117816,10090.ENSMUSP00000129181,10090.ENSMUSP00000130967,10090.ENSMUSP00000131553,10090.ENSMUSP00000134201	Rab8a,Ap2m1,Dpysl2,Gabbr1,Snph,Arfgap1,Kcna2,Npy1r,Inpp5f,Cnr1,Prkca,Gja1,Mapk1,Slc1a2,Sirpa,Osbpl8,Arhgap1,Gpm6b,Kalrn,Kif3a,Myo5a,Slmap,Grm5,Prepl,Pde2a,Brsk2
GO:0007626	locomotory behavior	9	230	0.84	0.00048	10090.ENSMUSP00000039711,10090.ENSMUSP00000045530,10090.ENSMUSP00000045910,10090.ENSMUSP00000055000,10090.ENSMUSP00000102207,10090.ENSMUSP00000110611,10090.ENSMUSP00000116028,10090.ENSMUSP00000118591,10090.ENSMUSP00000129181	Astn1,Npy1r,Inpp5f,Adam22,Elavl4,Kalrn,Myo5a,Cend1,Grm5
GO:0098657	import into cell	13	516	0.65	0.00049	10090.ENSMUSP00000007216,10090.ENSMUSP00000022629,10090.ENSMUSP00000028549,10090.ENSMUSP00000045910,10090.ENSMUSP00000065983,10090.ENSMUSP00000074787,10090.ENSMUSP00000079100,10090.ENSMUSP00000096445,10090.ENSMUSP00000099491,10090.ENSMUSP00000099913,10090.ENSMUSP00000105191,10090.ENSMUSP00000106963,10090.ENSMUSP00000138523	Ap2m1,Dpysl2,Slc12a6,Inpp5f,Mapk1,Gria2,Slc1a2,Epn1,Sirpa,Usp20,Ehbp1,Arhgap1,Bin2
GO:0120035	regulation of plasma membrane bounded cell projection organization	15	712	0.57	0.00077	10090.ENSMUSP00000022629,10090.ENSMUSP00000041920,10090.ENSMUSP00000045910,10090.ENSMUSP00000052014,10090.ENSMUSP00000055797,10090.ENSMUSP00000069024,10090.ENSMUSP00000073847,10090.ENSMUSP00000078337,10090.ENSMUSP00000099565,10090.ENSMUSP00000099580,10090.ENSMUSP00000102207,10090.ENSMUSP00000108485,10090.ENSMUSP00000109795,10090.ENSMUSP00000110611,10090.ENSMUSP00000134201	Dpysl2,Camsap2,Inpp5f,Tenm2,Cnr1,Sema5a,Cpne6,Apc,Capzb,Rap1gap2,Elavl4,Pak3,Crmp1,Kalrn,Brsk2
GO:0050793	regulation of developmental process	31	2475	0.35	0.00082	10090.ENSMUSP00000020420,10090.ENSMUSP00000022629,10090.ENSMUSP00000022865,10090.ENSMUSP00000023572,10090.ENSMUSP00000041920,10090.ENSMUSP00000045530,10090.ENSMUSP00000045910,10090.ENSMUSP00000051223,10090.ENSMUSP00000055797,10090.ENSMUSP00000062392,10090.ENSMUSP00000064536,10090.ENSMUSP00000065983,10090.ENSMUSP00000069024,10090.ENSMUSP00000072732,10090.ENSMUSP00000073847,10090.ENSMUSP00000078337,10090.ENSMUSP00000096445,10090.ENSMUSP00000096880,10090.ENSMUSP00000099565,10090.ENSMUSP00000099580,10090.ENSMUSP00000102207,10090.ENSMUSP00000104322,10090.ENSMUSP00000104878,10090.ENSMUSP00000107848,10090.ENSMUSP00000108485,10090.ENSMUSP00000109795,10090.ENSMUSP00000110611,10090.ENSMUSP00000112782,10090.ENSMUSP00000118591,10090.ENSMUSP00000129181,10090.ENSMUSP00000134201	Ap3d1,Dpysl2,Mtdh,Cxadr,Camsap2,Npy1r,Inpp5f,Ywhag,Cnr1,Prkca,Gja1,Mapk1,Sema5a,Sirt2,Cpne6,Apc,Epn1,Pdzd8,Capzb,Rap1gap2,Elavl4,Gas7,Prickle1,Gpm6b,Pak3,Crmp1,Kalrn,Kif3a,Cend1,Grm5,Brsk2
GO:0030029	actin filament-based process	12	466	0.66	0.00085	10090.ENSMUSP00000023572,10090.ENSMUSP00000027677,10090.ENSMUSP00000042565,10090.ENSMUSP00000084454,10090.ENSMUSP00000085578,10090.ENSMUSP00000099491,10090.ENSMUSP00000099565,10090.ENSMUSP00000104322,10090.ENSMUSP00000108485,10090.ENSMUSP00000116028,10090.ENSMUSP00000134201,10090.ENSMUSP00000140030	Cxadr,Csrp1,Cdc42bpb,Fry,Actr3b,Sirpa,Capzb,Gas7,Pak3,Myo5a,Brsk2,Iqsec1
GO:0007214	gamma-aminobutyric acid signaling pathway	4	24	1.47	0.00089	10090.ENSMUSP00000025338,10090.ENSMUSP00000037854,10090.ENSMUSP00000103378,10090.ENSMUSP00000103610	Gabbr1,Plcl1,Gabbr2,N28178
GO:0099537	trans-synaptic signaling	10	328	0.73	0.0011	10090.ENSMUSP00000017458,10090.ENSMUSP00000028549,10090.ENSMUSP00000045530,10090.ENSMUSP00000055797,10090.ENSMUSP00000074787,10090.ENSMUSP00000089728,10090.ENSMUSP00000099819,10090.ENSMUSP00000102814,10090.ENSMUSP00000116028,10090.ENSMUSP00000129181	Mpp2,Slc12a6,Npy1r,Cnr1,Gria2,Usp14,Vdac1,Dlg2,Myo5a,Grm5
GO:0007165	signal transduction	39	3594	0.29	0.0012	10090.ENSMUSP00000002473,10090.ENSMUSP00000016125,10090.ENSMUSP00000017458,10090.ENSMUSP00000022865,10090.ENSMUSP00000024958,10090.ENSMUSP00000025338,10090.ENSMUSP00000030984,10090.ENSMUSP00000037854,10090.ENSMUSP00000042565,10090.ENSMUSP00000045530,10090.ENSMUSP00000045910,10090.ENSMUSP00000052014,10090.ENSMUSP00000055797,10090.ENSMUSP00000057859,10090.ENSMUSP00000062392,10090.ENSMUSP00000063670,10090.ENSMUSP00000064536,10090.ENSMUSP00000065983,10090.ENSMUSP00000069024,10090.ENSMUSP00000071720,10090.ENSMUSP00000072732,10090.ENSMUSP00000074787,10090.ENSMUSP00000078337,10090.ENSMUSP00000086716,10090.ENSMUSP00000096445,10090.ENSMUSP00000096880,10090.ENSMUSP00000103378,10090.ENSMUSP00000103610,10090.ENSMUSP00000106963,10090.ENSMUSP00000108327,10090.ENSMUSP00000108485,10090.ENSMUSP00000109795,10090.ENSMUSP00000110611,10090.ENSMUSP00000112782,10090.ENSMUSP00000113498,10090.ENSMUSP00000129181,10090.ENSMUSP00000131553,10090.ENSMUSP00000134201,10090.ENSMUSP00000136673	Babam1,Stk32c,Mpp2,Mtdh,Caskin1,Gabbr1,Rgs12,Plcl1,Cdc42bpb,Npy1r,Inpp5f,Tenm2,Cnr1,Dgkq,Prkca,Gpr17,Gja1,Mapk1,Sema5a,Camk2g,Sirt2,Gria2,Apc,Usp9x,Epn1,Pdzd8,Gabbr2,N28178,Arhgap1,Lrrc8b,Pak3,Crmp1,Kalrn,Kif3a,Adcy9,Grm5,Pde2a,Brsk2,Larp1
GO:0016579	protein deubiquitination	6	100	1.03	0.0013	10090.ENSMUSP00000002473,10090.ENSMUSP00000025679,10090.ENSMUSP00000041299,10090.ENSMUSP00000086716,10090.ENSMUSP00000089728,10090.ENSMUSP00000099913	Babam1,Otub1,Usp5,Usp9x,Usp14,Usp20
GO:0030036	actin cytoskeleton organization	11	412	0.68	0.0013	10090.ENSMUSP00000023572,10090.ENSMUSP00000027677,10090.ENSMUSP00000042565,10090.ENSMUSP00000084454,10090.ENSMUSP00000085578,10090.ENSMUSP00000099491,10090.ENSMUSP00000099565,10090.ENSMUSP00000104322,10090.ENSMUSP00000108485,10090.ENSMUSP00000134201,10090.ENSMUSP00000140030	Cxadr,Csrp1,Cdc42bpb,Fry,Actr3b,Sirpa,Capzb,Gas7,Pak3,Brsk2,Iqsec1
GO:0048519	negative regulation of biological process	47	4771	0.24	0.0013	10090.ENSMUSP00000002473,10090.ENSMUSP00000007216,10090.ENSMUSP00000007800,10090.ENSMUSP00000022865,10090.ENSMUSP00000023159,10090.ENSMUSP00000023572,10090.ENSMUSP00000025338,10090.ENSMUSP00000025679,10090.ENSMUSP00000028951,10090.ENSMUSP00000029444,10090.ENSMUSP00000030984,10090.ENSMUSP00000033506,10090.ENSMUSP00000035642,10090.ENSMUSP00000036721,10090.ENSMUSP00000037654,10090.ENSMUSP00000045530,10090.ENSMUSP00000045910,10090.ENSMUSP00000052014,10090.ENSMUSP00000055797,10090.ENSMUSP00000057859,10090.ENSMUSP00000062392,10090.ENSMUSP00000063670,10090.ENSMUSP00000064536,10090.ENSMUSP00000065983,10090.ENSMUSP00000069024,10090.ENSMUSP00000072732,10090.ENSMUSP00000074392,10090.ENSMUSP00000078337,10090.ENSMUSP00000084454,10090.ENSMUSP00000089728,10090.ENSMUSP00000096445,10090.ENSMUSP00000099565,10090.ENSMUSP00000099580,10090.ENSMUSP00000099819,10090.ENSMUSP00000100911,10090.ENSMUSP00000102814,10090.ENSMUSP00000103881,10090.ENSMUSP00000104878,10090.ENSMUSP00000106963,10090.ENSMUSP00000107848,10090.ENSMUSP00000109795,10090.ENSMUSP00000110611,10090.ENSMUSP00000112072,10090.ENSMUSP00000118591,10090.ENSMUSP00000129181,10090.ENSMUSP00000131553,10090.ENSMUSP00000136673	Babam1,Ap2m1,Arpp19,Mtdh,Mgrn1,Cxadr,Gabbr1,Otub1,Snph,Trim33,Rgs12,Wdr13,Ppp1r14a,Atcay,Eml2,Npy1r,Inpp5f,Tenm2,Cnr1,Dgkq,Prkca,Gpr17,Gja1,Mapk1,Sema5a,Sirt2,Hsph1,Apc,Fry,Usp14,Epn1,Capzb,Rap1gap2,Vdac1,Osbpl8,Dlg2,Wwp1,Prickle1,Arhgap1,Gpm6b,Crmp1,Kalrn,Mprip,Cend1,Grm5,Pde2a,Larp1
GO:0060627	regulation of vesicle-mediated transport	12	492	0.64	0.0013	10090.ENSMUSP00000003121,10090.ENSMUSP00000007216,10090.ENSMUSP00000028951,10090.ENSMUSP00000029092,10090.ENSMUSP00000045910,10090.ENSMUSP00000062392,10090.ENSMUSP00000065983,10090.ENSMUSP00000099491,10090.ENSMUSP00000106963,10090.ENSMUSP00000112782,10090.ENSMUSP00000116028,10090.ENSMUSP00000130967	Rab8a,Ap2m1,Snph,Arfgap1,Inpp5f,Prkca,Mapk1,Sirpa,Arhgap1,Kif3a,Myo5a,Prepl
GO:0010243	response to organonitrogen compound	16	867	0.52	0.0014	10090.ENSMUSP00000003121,10090.ENSMUSP00000022629,10090.ENSMUSP00000051223,10090.ENSMUSP00000055797,10090.ENSMUSP00000057859,10090.ENSMUSP00000064536,10090.ENSMUSP00000065983,10090.ENSMUSP00000072732,10090.ENSMUSP00000078337,10090.ENSMUSP00000079100,10090.ENSMUSP00000110611,10090.ENSMUSP00000116028,10090.ENSMUSP00000129181,10090.ENSMUSP00000131553,10090.ENSMUSP00000134201,10090.ENSMUSP00000136673	Rab8a,Dpysl2,Ywhag,Cnr1,Dgkq,Gja1,Mapk1,Sirt2,Apc,Slc1a2,Kalrn,Myo5a,Grm5,Pde2a,Brsk2,Larp1
GO:0019233	sensory perception of pain	6	102	1.02	0.0014	10090.ENSMUSP00000041702,10090.ENSMUSP00000045530,10090.ENSMUSP00000055797,10090.ENSMUSP00000065983,10090.ENSMUSP00000102814,10090.ENSMUSP00000103610	Kcna2,Npy1r,Cnr1,Mapk1,Dlg2,N28178
GO:0035556	intracellular signal transduction	20	1274	0.45	0.0014	10090.ENSMUSP00000002473,10090.ENSMUSP00000016125,10090.ENSMUSP00000037854,10090.ENSMUSP00000042565,10090.ENSMUSP00000045910,10090.ENSMUSP00000052014,10090.ENSMUSP00000057859,10090.ENSMUSP00000062392,10090.ENSMUSP00000065983,10090.ENSMUSP00000071720,10090.ENSMUSP00000072732,10090.ENSMUSP00000096880,10090.ENSMUSP00000106963,10090.ENSMUSP00000108485,10090.ENSMUSP00000110611,10090.ENSMUSP00000113498,10090.ENSMUSP00000129181,10090.ENSMUSP00000131553,10090.ENSMUSP00000134201,10090.ENSMUSP00000136673	Babam1,Stk32c,Plcl1,Cdc42bpb,Inpp5f,Tenm2,Dgkq,Prkca,Mapk1,Camk2g,Sirt2,Pdzd8,Arhgap1,Pak3,Kalrn,Adcy9,Grm5,Pde2a,Brsk2,Larp1
GO:0051960	regulation of nervous system development	17	958	0.5	0.0014	10090.ENSMUSP00000022629,10090.ENSMUSP00000041920,10090.ENSMUSP00000045910,10090.ENSMUSP00000051223,10090.ENSMUSP00000055797,10090.ENSMUSP00000062392,10090.ENSMUSP00000069024,10090.ENSMUSP00000072732,10090.ENSMUSP00000073847,10090.ENSMUSP00000099580,10090.ENSMUSP00000102207,10090.ENSMUSP00000108485,10090.ENSMUSP00000109795,10090.ENSMUSP00000110611,10090.ENSMUSP00000118591,10090.ENSMUSP00000129181,10090.ENSMUSP00000134201	Dpysl2,Camsap2,Inpp5f,Ywhag,Cnr1,Prkca,Sema5a,Sirt2,Cpne6,Rap1gap2,Elavl4,Pak3,Crmp1,Kalrn,Cend1,Grm5,Brsk2
GO:0071108	protein K48-linked deubiquitination	4	29	1.39	0.0014	10090.ENSMUSP00000025679,10090.ENSMUSP00000041299,10090.ENSMUSP00000086716,10090.ENSMUSP00000099913	Otub1,Usp5,Usp9x,Usp20
GO:0060341	regulation of cellular localization	15	811	0.52	0.0024	10090.ENSMUSP00000007216,10090.ENSMUSP00000020174,10090.ENSMUSP00000045910,10090.ENSMUSP00000065983,10090.ENSMUSP00000071720,10090.ENSMUSP00000074392,10090.ENSMUSP00000078337,10090.ENSMUSP00000106963,10090.ENSMUSP00000107848,10090.ENSMUSP00000110611,10090.ENSMUSP00000112782,10090.ENSMUSP00000116028,10090.ENSMUSP00000130967,10090.ENSMUSP00000131553,10090.ENSMUSP00000134201	Ap2m1,Stx7,Inpp5f,Mapk1,Camk2g,Hsph1,Apc,Arhgap1,Gpm6b,Kalrn,Kif3a,Myo5a,Prepl,Pde2a,Brsk2
GO:0006996	organelle organization	32	2805	0.31	0.0025	10090.ENSMUSP00000002445,10090.ENSMUSP00000002473,10090.ENSMUSP00000003121,10090.ENSMUSP00000007216,10090.ENSMUSP00000020174,10090.ENSMUSP00000020420,10090.ENSMUSP00000022629,10090.ENSMUSP00000023572,10090.ENSMUSP00000023869,10090.ENSMUSP00000027677,10090.ENSMUSP00000028951,10090.ENSMUSP00000033176,10090.ENSMUSP00000036721,10090.ENSMUSP00000037441,10090.ENSMUSP00000041920,10090.ENSMUSP00000042565,10090.ENSMUSP00000062392,10090.ENSMUSP00000072732,10090.ENSMUSP00000078337,10090.ENSMUSP00000084454,10090.ENSMUSP00000085578,10090.ENSMUSP00000094778,10090.ENSMUSP00000096880,10090.ENSMUSP00000099491,10090.ENSMUSP00000099565,10090.ENSMUSP00000104322,10090.ENSMUSP00000108485,10090.ENSMUSP00000109795,10090.ENSMUSP00000112782,10090.ENSMUSP00000134201,10090.ENSMUSP00000138523,10090.ENSMUSP00000140030	Ranbp3,Babam1,Rab8a,Ap2m1,Stx7,Ap3d1,Dpysl2,Cxadr,Denr,Csrp1,Snph,Uqcrc2,Atcay,Atg2b,Camsap2,Cdc42bpb,Prkca,Sirt2,Apc,Fry,Actr3b,Tuba1a,Pdzd8,Sirpa,Capzb,Gas7,Pak3,Crmp1,Kif3a,Brsk2,Bin2,Iqsec1
GO:0032502	developmental process	49	5213	0.22	0.0025	10090.ENSMUSP00000002473,10090.ENSMUSP00000003121,10090.ENSMUSP00000020420,10090.ENSMUSP00000022629,10090.ENSMUSP00000023572,10090.ENSMUSP00000025338,10090.ENSMUSP00000028951,10090.ENSMUSP00000036721,10090.ENSMUSP00000039711,10090.ENSMUSP00000041702,10090.ENSMUSP00000041920,10090.ENSMUSP00000045530,10090.ENSMUSP00000045910,10090.ENSMUSP00000051223,10090.ENSMUSP00000052014,10090.ENSMUSP00000055000,10090.ENSMUSP00000055797,10090.ENSMUSP00000062392,10090.ENSMUSP00000064536,10090.ENSMUSP00000065983,10090.ENSMUSP00000069024,10090.ENSMUSP00000071720,10090.ENSMUSP00000072732,10090.ENSMUSP00000073847,10090.ENSMUSP00000078337,10090.ENSMUSP00000079100,10090.ENSMUSP00000084454,10090.ENSMUSP00000086716,10090.ENSMUSP00000096445,10090.ENSMUSP00000099491,10090.ENSMUSP00000099565,10090.ENSMUSP00000099580,10090.ENSMUSP00000100911,10090.ENSMUSP00000102207,10090.ENSMUSP00000102814,10090.ENSMUSP00000103881,10090.ENSMUSP00000104322,10090.ENSMUSP00000104878,10090.ENSMUSP00000108237,10090.ENSMUSP00000108485,10090.ENSMUSP00000109795,10090.ENSMUSP00000110611,10090.ENSMUSP00000112782,10090.ENSMUSP00000116028,10090.ENSMUSP00000118591,10090.ENSMUSP00000129157,10090.ENSMUSP00000129181,10090.ENSMUSP00000131553,10090.ENSMUSP00000134201	Babam1,Rab8a,Ap3d1,Dpysl2,Cxadr,Gabbr1,Snph,Atcay,Astn1,Kcna2,Camsap2,Npy1r,Inpp5f,Ywhag,Tenm2,Adam22,Cnr1,Prkca,Gja1,Mapk1,Sema5a,Camk2g,Sirt2,Cpne6,Apc,Slc1a2,Fry,Usp9x,Epn1,Sirpa,Capzb,Rap1gap2,Osbpl8,Elavl4,Dlg2,Wwp1,Gas7,Prickle1,Gpd2,Pak3,Crmp1,Kalrn,Kif3a,Myo5a,Cend1,Tcea1,Grm5,Pde2a,Brsk2
GO:0048523	negative regulation of cellular process	43	4336	0.25	0.0025	10090.ENSMUSP00000002473,10090.ENSMUSP00000007800,10090.ENSMUSP00000022865,10090.ENSMUSP00000023159,10090.ENSMUSP00000023572,10090.ENSMUSP00000025338,10090.ENSMUSP00000025679,10090.ENSMUSP00000028951,10090.ENSMUSP00000029444,10090.ENSMUSP00000030984,10090.ENSMUSP00000033506,10090.ENSMUSP00000035642,10090.ENSMUSP00000036721,10090.ENSMUSP00000037654,10090.ENSMUSP00000045530,10090.ENSMUSP00000045910,10090.ENSMUSP00000052014,10090.ENSMUSP00000055797,10090.ENSMUSP00000057859,10090.ENSMUSP00000062392,10090.ENSMUSP00000064536,10090.ENSMUSP00000065983,10090.ENSMUSP00000069024,10090.ENSMUSP00000072732,10090.ENSMUSP00000074392,10090.ENSMUSP00000078337,10090.ENSMUSP00000084454,10090.ENSMUSP00000089728,10090.ENSMUSP00000099565,10090.ENSMUSP00000099580,10090.ENSMUSP00000099819,10090.ENSMUSP00000100911,10090.ENSMUSP00000102814,10090.ENSMUSP00000103881,10090.ENSMUSP00000104878,10090.ENSMUSP00000106963,10090.ENSMUSP00000109795,10090.ENSMUSP00000110611,10090.ENSMUSP00000112072,10090.ENSMUSP00000118591,10090.ENSMUSP00000129181,10090.ENSMUSP00000131553,10090.ENSMUSP00000136673	Babam1,Arpp19,Mtdh,Mgrn1,Cxadr,Gabbr1,Otub1,Snph,Trim33,Rgs12,Wdr13,Ppp1r14a,Atcay,Eml2,Npy1r,Inpp5f,Tenm2,Cnr1,Dgkq,Prkca,Gja1,Mapk1,Sema5a,Sirt2,Hsph1,Apc,Fry,Usp14,Capzb,Rap1gap2,Vdac1,Osbpl8,Dlg2,Wwp1,Prickle1,Arhgap1,Crmp1,Kalrn,Mprip,Cend1,Grm5,Pde2a,Larp1
GO:0050896	response to stimulus	58	6616	0.19	0.0025	10090.ENSMUSP00000002473,10090.ENSMUSP00000003121,10090.ENSMUSP00000016125,10090.ENSMUSP00000017458,10090.ENSMUSP00000020420,10090.ENSMUSP00000022629,10090.ENSMUSP00000022865,10090.ENSMUSP00000023572,10090.ENSMUSP00000024958,10090.ENSMUSP00000025338,10090.ENSMUSP00000025679,10090.ENSMUSP00000028549,10090.ENSMUSP00000030984,10090.ENSMUSP00000035642,10090.ENSMUSP00000037854,10090.ENSMUSP00000042565,10090.ENSMUSP00000042658,10090.ENSMUSP00000045530,10090.ENSMUSP00000045910,10090.ENSMUSP00000051223,10090.ENSMUSP00000052014,10090.ENSMUSP00000055797,10090.ENSMUSP00000057859,10090.ENSMUSP00000062392,10090.ENSMUSP00000063670,10090.ENSMUSP00000064536,10090.ENSMUSP00000065983,10090.ENSMUSP00000069024,10090.ENSMUSP00000071720,10090.ENSMUSP00000072732,10090.ENSMUSP00000073847,10090.ENSMUSP00000074392,10090.ENSMUSP00000074787,10090.ENSMUSP00000078337,10090.ENSMUSP00000079100,10090.ENSMUSP00000083705,10090.ENSMUSP00000086716,10090.ENSMUSP00000089728,10090.ENSMUSP00000096445,10090.ENSMUSP00000096880,10090.ENSMUSP00000099819,10090.ENSMUSP00000102814,10090.ENSMUSP00000103378,10090.ENSMUSP00000103610,10090.ENSMUSP00000106963,10090.ENSMUSP00000108327,10090.ENSMUSP00000108485,10090.ENSMUSP00000109795,10090.ENSMUSP00000110374,10090.ENSMUSP00000110611,10090.ENSMUSP00000112782,10090.ENSMUSP00000113498,10090.ENSMUSP00000116028,10090.ENSMUSP00000129181,10090.ENSMUSP00000131553,10090.ENSMUSP00000134201,10090.ENSMUSP00000136673,10090.ENSMUSP00000138523	Babam1,Rab8a,Stk32c,Mpp2,Ap3d1,Dpysl2,Mtdh,Cxadr,Caskin1,Gabbr1,Otub1,Slc12a6,Rgs12,Ppp1r14a,Plcl1,Cdc42bpb,Hnrnpa1,Npy1r,Inpp5f,Ywhag,Tenm2,Cnr1,Dgkq,Prkca,Gpr17,Gja1,Mapk1,Sema5a,Camk2g,Sirt2,Cpne6,Hsph1,Gria2,Apc,Slc1a2,Rplp0,Usp9x,Usp14,Epn1,Pdzd8,Vdac1,Dlg2,Gabbr2,N28178,Arhgap1,Lrrc8b,Pak3,Crmp1,Rbmx,Kalrn,Kif3a,Adcy9,Myo5a,Grm5,Pde2a,Brsk2,Larp1,Bin2
GO:0010975	regulation of neuron projection development	12	547	0.59	0.0026	10090.ENSMUSP00000022629,10090.ENSMUSP00000041920,10090.ENSMUSP00000045910,10090.ENSMUSP00000055797,10090.ENSMUSP00000069024,10090.ENSMUSP00000073847,10090.ENSMUSP00000099580,10090.ENSMUSP00000102207,10090.ENSMUSP00000108485,10090.ENSMUSP00000109795,10090.ENSMUSP00000110611,10090.ENSMUSP00000134201	Dpysl2,Camsap2,Inpp5f,Cnr1,Sema5a,Cpne6,Rap1gap2,Elavl4,Pak3,Crmp1,Kalrn,Brsk2
GO:0008277	regulation of G protein-coupled receptor signaling pathway	6	121	0.95	0.0029	10090.ENSMUSP00000023159,10090.ENSMUSP00000030984,10090.ENSMUSP00000057859,10090.ENSMUSP00000099913,10090.ENSMUSP00000103610,10090.ENSMUSP00000129181	Mgrn1,Rgs12,Dgkq,Usp20,N28178,Grm5
GO:0032501	multicellular organismal process	53	5888	0.2	0.0031	10090.ENSMUSP00000002473,10090.ENSMUSP00000003121,10090.ENSMUSP00000017458,10090.ENSMUSP00000022629,10090.ENSMUSP00000023572,10090.ENSMUSP00000025338,10090.ENSMUSP00000028951,10090.ENSMUSP00000036721,10090.ENSMUSP00000039711,10090.ENSMUSP00000041702,10090.ENSMUSP00000041920,10090.ENSMUSP00000045530,10090.ENSMUSP00000045910,10090.ENSMUSP00000051223,10090.ENSMUSP00000052014,10090.ENSMUSP00000055000,10090.ENSMUSP00000055797,10090.ENSMUSP00000062392,10090.ENSMUSP00000064536,10090.ENSMUSP00000065983,10090.ENSMUSP00000069024,10090.ENSMUSP00000071720,10090.ENSMUSP00000072732,10090.ENSMUSP00000073847,10090.ENSMUSP00000074787,10090.ENSMUSP00000078337,10090.ENSMUSP00000079100,10090.ENSMUSP00000084454,10090.ENSMUSP00000086716,10090.ENSMUSP00000096445,10090.ENSMUSP00000099491,10090.ENSMUSP00000099565,10090.ENSMUSP00000099580,10090.ENSMUSP00000099819,10090.ENSMUSP00000102207,10090.ENSMUSP00000102814,10090.ENSMUSP00000103610,10090.ENSMUSP00000103881,10090.ENSMUSP00000104322,10090.ENSMUSP00000104878,10090.ENSMUSP00000107848,10090.ENSMUSP00000108237,10090.ENSMUSP00000108485,10090.ENSMUSP00000109795,10090.ENSMUSP00000110611,10090.ENSMUSP00000112782,10090.ENSMUSP00000116028,10090.ENSMUSP00000117816,10090.ENSMUSP00000118591,10090.ENSMUSP00000129157,10090.ENSMUSP00000129181,10090.ENSMUSP00000131553,10090.ENSMUSP00000134201	Babam1,Rab8a,Mpp2,Dpysl2,Cxadr,Gabbr1,Snph,Atcay,Astn1,Kcna2,Camsap2,Npy1r,Inpp5f,Ywhag,Tenm2,Adam22,Cnr1,Prkca,Gja1,Mapk1,Sema5a,Camk2g,Sirt2,Cpne6,Gria2,Apc,Slc1a2,Fry,Usp9x,Epn1,Sirpa,Capzb,Rap1gap2,Vdac1,Elavl4,Dlg2,N28178,Wwp1,Gas7,Prickle1,Gpm6b,Gpd2,Pak3,Crmp1,Kalrn,Kif3a,Myo5a,Slmap,Cend1,Tcea1,Grm5,Pde2a,Brsk2
GO:2000026	regulation of multicellular organismal development	25	1961	0.36	0.0032	10090.ENSMUSP00000020420,10090.ENSMUSP00000022629,10090.ENSMUSP00000022865,10090.ENSMUSP00000023572,10090.ENSMUSP00000041920,10090.ENSMUSP00000045910,10090.ENSMUSP00000051223,10090.ENSMUSP00000055797,10090.ENSMUSP00000062392,10090.ENSMUSP00000064536,10090.ENSMUSP00000069024,10090.ENSMUSP00000072732,10090.ENSMUSP00000073847,10090.ENSMUSP00000078337,10090.ENSMUSP00000096445,10090.ENSMUSP00000099580,10090.ENSMUSP00000102207,10090.ENSMUSP00000104878,10090.ENSMUSP00000107848,10090.ENSMUSP00000108485,10090.ENSMUSP00000109795,10090.ENSMUSP00000110611,10090.ENSMUSP00000118591,10090.ENSMUSP00000129181,10090.ENSMUSP00000134201	Ap3d1,Dpysl2,Mtdh,Cxadr,Camsap2,Inpp5f,Ywhag,Cnr1,Prkca,Gja1,Sema5a,Sirt2,Cpne6,Apc,Epn1,Rap1gap2,Elavl4,Prickle1,Gpm6b,Pak3,Crmp1,Kalrn,Cend1,Grm5,Brsk2
GO:0007610	behavior	13	655	0.55	0.0033	10090.ENSMUSP00000039711,10090.ENSMUSP00000045530,10090.ENSMUSP00000045910,10090.ENSMUSP00000055000,10090.ENSMUSP00000055797,10090.ENSMUSP00000062392,10090.ENSMUSP00000079100,10090.ENSMUSP00000099819,10090.ENSMUSP00000102207,10090.ENSMUSP00000110611,10090.ENSMUSP00000116028,10090.ENSMUSP00000118591,10090.ENSMUSP00000129181	Astn1,Npy1r,Inpp5f,Adam22,Cnr1,Prkca,Slc1a2,Vdac1,Elavl4,Kalrn,Myo5a,Cend1,Grm5
GO:0032880	regulation of protein localization	16	947	0.48	0.0033	10090.ENSMUSP00000003121,10090.ENSMUSP00000007216,10090.ENSMUSP00000020174,10090.ENSMUSP00000036721,10090.ENSMUSP00000055797,10090.ENSMUSP00000064536,10090.ENSMUSP00000065983,10090.ENSMUSP00000071720,10090.ENSMUSP00000074392,10090.ENSMUSP00000078337,10090.ENSMUSP00000107848,10090.ENSMUSP00000110611,10090.ENSMUSP00000112782,10090.ENSMUSP00000116028,10090.ENSMUSP00000131553,10090.ENSMUSP00000134201	Rab8a,Ap2m1,Stx7,Atcay,Cnr1,Gja1,Mapk1,Camk2g,Hsph1,Apc,Gpm6b,Kalrn,Kif3a,Myo5a,Pde2a,Brsk2
GO:0007268	chemical synaptic transmission	9	321	0.7	0.0034	10090.ENSMUSP00000017458,10090.ENSMUSP00000028549,10090.ENSMUSP00000045530,10090.ENSMUSP00000074787,10090.ENSMUSP00000089728,10090.ENSMUSP00000099819,10090.ENSMUSP00000102814,10090.ENSMUSP00000116028,10090.ENSMUSP00000129181	Mpp2,Slc12a6,Npy1r,Gria2,Usp14,Vdac1,Dlg2,Myo5a,Grm5
GO:0051493	regulation of cytoskeleton organization	11	484	0.61	0.0035	10090.ENSMUSP00000002445,10090.ENSMUSP00000037654,10090.ENSMUSP00000041920,10090.ENSMUSP00000065983,10090.ENSMUSP00000069024,10090.ENSMUSP00000074392,10090.ENSMUSP00000078337,10090.ENSMUSP00000085578,10090.ENSMUSP00000099565,10090.ENSMUSP00000107848,10090.ENSMUSP00000108485	Ranbp3,Eml2,Camsap2,Mapk1,Sema5a,Hsph1,Apc,Actr3b,Capzb,Gpm6b,Pak3
GO:1903827	regulation of cellular protein localization	11	484	0.61	0.0035	10090.ENSMUSP00000007216,10090.ENSMUSP00000020174,10090.ENSMUSP00000065983,10090.ENSMUSP00000071720,10090.ENSMUSP00000074392,10090.ENSMUSP00000078337,10090.ENSMUSP00000107848,10090.ENSMUSP00000110611,10090.ENSMUSP00000112782,10090.ENSMUSP00000116028,10090.ENSMUSP00000131553	Ap2m1,Stx7,Mapk1,Camk2g,Hsph1,Apc,Gpm6b,Kalrn,Kif3a,Myo5a,Pde2a
GO:0040011	locomotion	17	1065	0.45	0.0036	10090.ENSMUSP00000022629,10090.ENSMUSP00000023572,10090.ENSMUSP00000039711,10090.ENSMUSP00000042565,10090.ENSMUSP00000052014,10090.ENSMUSP00000062392,10090.ENSMUSP00000064536,10090.ENSMUSP00000069024,10090.ENSMUSP00000078337,10090.ENSMUSP00000086716,10090.ENSMUSP00000099491,10090.ENSMUSP00000108485,10090.ENSMUSP00000109795,10090.ENSMUSP00000110611,10090.ENSMUSP00000116028,10090.ENSMUSP00000118591,10090.ENSMUSP00000138523	Dpysl2,Cxadr,Astn1,Cdc42bpb,Tenm2,Prkca,Gja1,Sema5a,Apc,Usp9x,Sirpa,Pak3,Crmp1,Kalrn,Myo5a,Cend1,Bin2
GO:0050767	regulation of neurogenesis	15	864	0.49	0.0038	10090.ENSMUSP00000022629,10090.ENSMUSP00000041920,10090.ENSMUSP00000045910,10090.ENSMUSP00000051223,10090.ENSMUSP00000055797,10090.ENSMUSP00000069024,10090.ENSMUSP00000072732,10090.ENSMUSP00000073847,10090.ENSMUSP00000099580,10090.ENSMUSP00000102207,10090.ENSMUSP00000108485,10090.ENSMUSP00000109795,10090.ENSMUSP00000110611,10090.ENSMUSP00000129181,10090.ENSMUSP00000134201	Dpysl2,Camsap2,Inpp5f,Ywhag,Cnr1,Sema5a,Sirt2,Cpne6,Rap1gap2,Elavl4,Pak3,Crmp1,Kalrn,Grm5,Brsk2
GO:0007017	microtubule-based process	12	595	0.55	0.0048	10090.ENSMUSP00000002445,10090.ENSMUSP00000020420,10090.ENSMUSP00000041920,10090.ENSMUSP00000054913,10090.ENSMUSP00000078337,10090.ENSMUSP00000085985,10090.ENSMUSP00000094778,10090.ENSMUSP00000102814,10090.ENSMUSP00000109795,10090.ENSMUSP00000112782,10090.ENSMUSP00000116028,10090.ENSMUSP00000134201	Ranbp3,Ap3d1,Camsap2,Loh12cr1,Apc,Kif21a,Tuba1a,Dlg2,Crmp1,Kif3a,Myo5a,Brsk2
GO:0060044	negative regulation of cardiac muscle cell proliferation	3	16	1.52	0.0048	10090.ENSMUSP00000023572,10090.ENSMUSP00000064536,10090.ENSMUSP00000078337	Cxadr,Gja1,Apc
GO:0090066	regulation of anatomical structure size	11	508	0.59	0.0049	10090.ENSMUSP00000007216,10090.ENSMUSP00000022629,10090.ENSMUSP00000026506,10090.ENSMUSP00000045530,10090.ENSMUSP00000064536,10090.ENSMUSP00000069024,10090.ENSMUSP00000085578,10090.ENSMUSP00000099565,10090.ENSMUSP00000099580,10090.ENSMUSP00000108327,10090.ENSMUSP00000108485	Ap2m1,Dpysl2,Clns1a,Npy1r,Gja1,Sema5a,Actr3b,Capzb,Rap1gap2,Lrrc8b,Pak3
GO:0006897	endocytosis	10	424	0.62	0.005	10090.ENSMUSP00000007216,10090.ENSMUSP00000022629,10090.ENSMUSP00000045910,10090.ENSMUSP00000065983,10090.ENSMUSP00000074787,10090.ENSMUSP00000096445,10090.ENSMUSP00000099491,10090.ENSMUSP00000099913,10090.ENSMUSP00000105191,10090.ENSMUSP00000138523	Ap2m1,Dpysl2,Inpp5f,Mapk1,Gria2,Epn1,Sirpa,Usp20,Ehbp1,Bin2
GO:0032535	regulation of cellular component size	9	351	0.66	0.0057	10090.ENSMUSP00000007216,10090.ENSMUSP00000022629,10090.ENSMUSP00000026506,10090.ENSMUSP00000069024,10090.ENSMUSP00000085578,10090.ENSMUSP00000099565,10090.ENSMUSP00000099580,10090.ENSMUSP00000108327,10090.ENSMUSP00000108485	Ap2m1,Dpysl2,Clns1a,Sema5a,Actr3b,Capzb,Rap1gap2,Lrrc8b,Pak3
GO:0045664	regulation of neuron differentiation	13	714	0.51	0.0064	10090.ENSMUSP00000022629,10090.ENSMUSP00000041920,10090.ENSMUSP00000045910,10090.ENSMUSP00000051223,10090.ENSMUSP00000055797,10090.ENSMUSP00000069024,10090.ENSMUSP00000073847,10090.ENSMUSP00000099580,10090.ENSMUSP00000102207,10090.ENSMUSP00000108485,10090.ENSMUSP00000109795,10090.ENSMUSP00000110611,10090.ENSMUSP00000134201	Dpysl2,Camsap2,Inpp5f,Ywhag,Cnr1,Sema5a,Cpne6,Rap1gap2,Elavl4,Pak3,Crmp1,Kalrn,Brsk2
GO:0048583	regulation of response to stimulus	36	3552	0.26	0.0065	10090.ENSMUSP00000002473,10090.ENSMUSP00000007800,10090.ENSMUSP00000020174,10090.ENSMUSP00000022865,10090.ENSMUSP00000023159,10090.ENSMUSP00000025338,10090.ENSMUSP00000025679,10090.ENSMUSP00000029444,10090.ENSMUSP00000030984,10090.ENSMUSP00000041702,10090.ENSMUSP00000045910,10090.ENSMUSP00000055797,10090.ENSMUSP00000057859,10090.ENSMUSP00000062392,10090.ENSMUSP00000063670,10090.ENSMUSP00000064536,10090.ENSMUSP00000065983,10090.ENSMUSP00000069024,10090.ENSMUSP00000072732,10090.ENSMUSP00000074392,10090.ENSMUSP00000078337,10090.ENSMUSP00000086716,10090.ENSMUSP00000089728,10090.ENSMUSP00000099565,10090.ENSMUSP00000099580,10090.ENSMUSP00000099913,10090.ENSMUSP00000100911,10090.ENSMUSP00000103610,10090.ENSMUSP00000104878,10090.ENSMUSP00000108485,10090.ENSMUSP00000110611,10090.ENSMUSP00000116028,10090.ENSMUSP00000129181,10090.ENSMUSP00000131553,10090.ENSMUSP00000134201,10090.ENSMUSP00000140030	Babam1,Arpp19,Stx7,Mtdh,Mgrn1,Gabbr1,Otub1,Trim33,Rgs12,Kcna2,Inpp5f,Cnr1,Dgkq,Prkca,Gpr17,Gja1,Mapk1,Sema5a,Sirt2,Hsph1,Apc,Usp9x,Usp14,Capzb,Rap1gap2,Usp20,Osbpl8,N28178,Prickle1,Pak3,Kalrn,Myo5a,Grm5,Pde2a,Brsk2,Iqsec1
GO:0048518	positive regulation of biological process	48	5340	0.2	0.0071	10090.ENSMUSP00000002445,10090.ENSMUSP00000002473,10090.ENSMUSP00000002911,10090.ENSMUSP00000007216,10090.ENSMUSP00000007800,10090.ENSMUSP00000017458,10090.ENSMUSP00000020174,10090.ENSMUSP00000020420,10090.ENSMUSP00000022629,10090.ENSMUSP00000022865,10090.ENSMUSP00000023572,10090.ENSMUSP00000025338,10090.ENSMUSP00000031058,10090.ENSMUSP00000041299,10090.ENSMUSP00000045530,10090.ENSMUSP00000045910,10090.ENSMUSP00000052014,10090.ENSMUSP00000055797,10090.ENSMUSP00000057859,10090.ENSMUSP00000062392,10090.ENSMUSP00000063670,10090.ENSMUSP00000064536,10090.ENSMUSP00000065983,10090.ENSMUSP00000069024,10090.ENSMUSP00000072732,10090.ENSMUSP00000073847,10090.ENSMUSP00000074392,10090.ENSMUSP00000074787,10090.ENSMUSP00000078337,10090.ENSMUSP00000079100,10090.ENSMUSP00000085578,10090.ENSMUSP00000086716,10090.ENSMUSP00000096445,10090.ENSMUSP00000099491,10090.ENSMUSP00000100911,10090.ENSMUSP00000102207,10090.ENSMUSP00000104878,10090.ENSMUSP00000107848,10090.ENSMUSP00000108485,10090.ENSMUSP00000110374,10090.ENSMUSP00000110611,10090.ENSMUSP00000112072,10090.ENSMUSP00000112782,10090.ENSMUSP00000116028,10090.ENSMUSP00000129157,10090.ENSMUSP00000129181,10090.ENSMUSP00000131553,10090.ENSMUSP00000136673	Ranbp3,Babam1,Hdgfrp2,Ap2m1,Arpp19,Mpp2,Stx7,Ap3d1,Dpysl2,Mtdh,Cxadr,Gabbr1,Mapre3,Usp5,Npy1r,Inpp5f,Tenm2,Cnr1,Dgkq,Prkca,Gpr17,Gja1,Mapk1,Sema5a,Sirt2,Cpne6,Hsph1,Gria2,Apc,Slc1a2,Actr3b,Usp9x,Epn1,Sirpa,Osbpl8,Elavl4,Prickle1,Gpm6b,Pak3,Rbmx,Kalrn,Mprip,Kif3a,Myo5a,Tcea1,Grm5,Pde2a,Larp1
GO:0031113	regulation of microtubule polymerization	4	51	1.14	0.0072	10090.ENSMUSP00000037654,10090.ENSMUSP00000041920,10090.ENSMUSP00000078337,10090.ENSMUSP00000099565	Eml2,Camsap2,Apc,Capzb
GO:0032886	regulation of microtubule-based process	7	217	0.76	0.0075	10090.ENSMUSP00000002445,10090.ENSMUSP00000037654,10090.ENSMUSP00000041920,10090.ENSMUSP00000074392,10090.ENSMUSP00000078337,10090.ENSMUSP00000099565,10090.ENSMUSP00000112782	Ranbp3,Eml2,Camsap2,Hsph1,Apc,Capzb,Kif3a
GO:1903076	regulation of protein localization to plasma membrane	5	98	0.96	0.0078	10090.ENSMUSP00000007216,10090.ENSMUSP00000020174,10090.ENSMUSP00000071720,10090.ENSMUSP00000110611,10090.ENSMUSP00000116028	Ap2m1,Stx7,Camk2g,Kalrn,Myo5a
GO:0099553	trans-synaptic signaling by endocannabinoid, modulating synaptic transmission	2	3	2.07	0.0084	10090.ENSMUSP00000055797,10090.ENSMUSP00000129181	Cnr1,Grm5
GO:2000211	regulation of glutamate metabolic process	2	3	2.07	0.0084	10090.ENSMUSP00000036721,10090.ENSMUSP00000078337	Atcay,Apc
GO:0065009	regulation of molecular function	32	3081	0.27	0.0098	10090.ENSMUSP00000002445,10090.ENSMUSP00000007800,10090.ENSMUSP00000020174,10090.ENSMUSP00000022865,10090.ENSMUSP00000025338,10090.ENSMUSP00000029092,10090.ENSMUSP00000030984,10090.ENSMUSP00000031058,10090.ENSMUSP00000035642,10090.ENSMUSP00000037854,10090.ENSMUSP00000055797,10090.ENSMUSP00000057859,10090.ENSMUSP00000062392,10090.ENSMUSP00000064536,10090.ENSMUSP00000065983,10090.ENSMUSP00000072732,10090.ENSMUSP00000074392,10090.ENSMUSP00000078337,10090.ENSMUSP00000084454,10090.ENSMUSP00000089728,10090.ENSMUSP00000099580,10090.ENSMUSP00000100911,10090.ENSMUSP00000102814,10090.ENSMUSP00000106963,10090.ENSMUSP00000108485,10090.ENSMUSP00000109795,10090.ENSMUSP00000110611,10090.ENSMUSP00000112072,10090.ENSMUSP00000116028,10090.ENSMUSP00000117816,10090.ENSMUSP00000129181,10090.ENSMUSP00000140030	Ranbp3,Arpp19,Stx7,Mtdh,Gabbr1,Arfgap1,Rgs12,Mapre3,Ppp1r14a,Plcl1,Cnr1,Dgkq,Prkca,Gja1,Mapk1,Sirt2,Hsph1,Apc,Fry,Usp14,Rap1gap2,Osbpl8,Dlg2,Arhgap1,Pak3,Crmp1,Kalrn,Mprip,Myo5a,Slmap,Grm5,Iqsec1
GO:0016477	cell migration	13	758	0.48	0.0101	10090.ENSMUSP00000023572,10090.ENSMUSP00000039711,10090.ENSMUSP00000042565,10090.ENSMUSP00000062392,10090.ENSMUSP00000064536,10090.ENSMUSP00000069024,10090.ENSMUSP00000078337,10090.ENSMUSP00000086716,10090.ENSMUSP00000099491,10090.ENSMUSP00000108485,10090.ENSMUSP00000110611,10090.ENSMUSP00000118591,10090.ENSMUSP00000138523	Cxadr,Astn1,Cdc42bpb,Prkca,Gja1,Sema5a,Apc,Usp9x,Sirpa,Pak3,Kalrn,Cend1,Bin2
GO:0045936	negative regulation of phosphate metabolic process	11	567	0.54	0.0105	10090.ENSMUSP00000007800,10090.ENSMUSP00000035642,10090.ENSMUSP00000045910,10090.ENSMUSP00000057859,10090.ENSMUSP00000062392,10090.ENSMUSP00000072732,10090.ENSMUSP00000074392,10090.ENSMUSP00000078337,10090.ENSMUSP00000102814,10090.ENSMUSP00000112072,10090.ENSMUSP00000131553	Arpp19,Ppp1r14a,Inpp5f,Dgkq,Prkca,Sirt2,Hsph1,Apc,Dlg2,Mprip,Pde2a
GO:0022604	regulation of cell morphogenesis	10	478	0.57	0.0107	10090.ENSMUSP00000022629,10090.ENSMUSP00000069024,10090.ENSMUSP00000073847,10090.ENSMUSP00000096880,10090.ENSMUSP00000099565,10090.ENSMUSP00000104322,10090.ENSMUSP00000108485,10090.ENSMUSP00000110611,10090.ENSMUSP00000112782,10090.ENSMUSP00000134201	Dpysl2,Sema5a,Cpne6,Pdzd8,Capzb,Gas7,Pak3,Kalrn,Kif3a,Brsk2
GO:0045843	negative regulation of striated muscle tissue development	4	59	1.08	0.0107	10090.ENSMUSP00000023572,10090.ENSMUSP00000064536,10090.ENSMUSP00000072732,10090.ENSMUSP00000078337	Cxadr,Gja1,Sirt2,Apc
GO:0051130	positive regulation of cellular component organization	17	1197	0.4	0.0107	10090.ENSMUSP00000002445,10090.ENSMUSP00000007216,10090.ENSMUSP00000052014,10090.ENSMUSP00000055797,10090.ENSMUSP00000062392,10090.ENSMUSP00000065983,10090.ENSMUSP00000069024,10090.ENSMUSP00000072732,10090.ENSMUSP00000073847,10090.ENSMUSP00000078337,10090.ENSMUSP00000085578,10090.ENSMUSP00000096445,10090.ENSMUSP00000099491,10090.ENSMUSP00000102207,10090.ENSMUSP00000108485,10090.ENSMUSP00000110611,10090.ENSMUSP00000112782	Ranbp3,Ap2m1,Tenm2,Cnr1,Prkca,Mapk1,Sema5a,Sirt2,Cpne6,Apc,Actr3b,Epn1,Sirpa,Elavl4,Pak3,Kalrn,Kif3a
GO:0050877	nervous system process	15	981	0.43	0.0111	10090.ENSMUSP00000017458,10090.ENSMUSP00000041702,10090.ENSMUSP00000045530,10090.ENSMUSP00000055797,10090.ENSMUSP00000062392,10090.ENSMUSP00000065983,10090.ENSMUSP00000069024,10090.ENSMUSP00000074787,10090.ENSMUSP00000099819,10090.ENSMUSP00000102207,10090.ENSMUSP00000102814,10090.ENSMUSP00000103610,10090.ENSMUSP00000110611,10090.ENSMUSP00000116028,10090.ENSMUSP00000129181	Mpp2,Kcna2,Npy1r,Cnr1,Prkca,Mapk1,Sema5a,Gria2,Vdac1,Elavl4,Dlg2,N28178,Kalrn,Myo5a,Grm5
GO:0031532	actin cytoskeleton reorganization	4	61	1.07	0.0114	10090.ENSMUSP00000023572,10090.ENSMUSP00000042565,10090.ENSMUSP00000084454,10090.ENSMUSP00000134201	Cxadr,Cdc42bpb,Fry,Brsk2
GO:0050790	regulation of catalytic activity	24	2057	0.32	0.0114	10090.ENSMUSP00000002445,10090.ENSMUSP00000007800,10090.ENSMUSP00000025338,10090.ENSMUSP00000029092,10090.ENSMUSP00000030984,10090.ENSMUSP00000031058,10090.ENSMUSP00000035642,10090.ENSMUSP00000055797,10090.ENSMUSP00000057859,10090.ENSMUSP00000062392,10090.ENSMUSP00000065983,10090.ENSMUSP00000074392,10090.ENSMUSP00000078337,10090.ENSMUSP00000084454,10090.ENSMUSP00000089728,10090.ENSMUSP00000099580,10090.ENSMUSP00000100911,10090.ENSMUSP00000102814,10090.ENSMUSP00000106963,10090.ENSMUSP00000108485,10090.ENSMUSP00000110611,10090.ENSMUSP00000112072,10090.ENSMUSP00000129181,10090.ENSMUSP00000140030	Ranbp3,Arpp19,Gabbr1,Arfgap1,Rgs12,Mapre3,Ppp1r14a,Cnr1,Dgkq,Prkca,Mapk1,Hsph1,Apc,Fry,Usp14,Rap1gap2,Osbpl8,Dlg2,Arhgap1,Pak3,Kalrn,Mprip,Grm5,Iqsec1
GO:0003008	system process	19	1454	0.37	0.0119	10090.ENSMUSP00000017458,10090.ENSMUSP00000041702,10090.ENSMUSP00000045530,10090.ENSMUSP00000045910,10090.ENSMUSP00000055797,10090.ENSMUSP00000062392,10090.ENSMUSP00000064536,10090.ENSMUSP00000065983,10090.ENSMUSP00000069024,10090.ENSMUSP00000074787,10090.ENSMUSP00000099819,10090.ENSMUSP00000102207,10090.ENSMUSP00000102814,10090.ENSMUSP00000103610,10090.ENSMUSP00000110611,10090.ENSMUSP00000116028,10090.ENSMUSP00000117816,10090.ENSMUSP00000129181,10090.ENSMUSP00000131553	Mpp2,Kcna2,Npy1r,Inpp5f,Cnr1,Prkca,Gja1,Mapk1,Sema5a,Gria2,Vdac1,Elavl4,Dlg2,N28178,Kalrn,Myo5a,Slmap,Grm5,Pde2a
GO:0022603	regulation of anatomical structure morphogenesis	15	1009	0.42	0.0134	10090.ENSMUSP00000022629,10090.ENSMUSP00000022865,10090.ENSMUSP00000062392,10090.ENSMUSP00000064536,10090.ENSMUSP00000069024,10090.ENSMUSP00000073847,10090.ENSMUSP00000078337,10090.ENSMUSP00000096445,10090.ENSMUSP00000096880,10090.ENSMUSP00000099565,10090.ENSMUSP00000104322,10090.ENSMUSP00000108485,10090.ENSMUSP00000110611,10090.ENSMUSP00000112782,10090.ENSMUSP00000134201	Dpysl2,Mtdh,Prkca,Gja1,Sema5a,Cpne6,Apc,Epn1,Pdzd8,Capzb,Gas7,Pak3,Kalrn,Kif3a,Brsk2
GO:0031400	negative regulation of protein modification process	11	595	0.52	0.0134	10090.ENSMUSP00000007800,10090.ENSMUSP00000025679,10090.ENSMUSP00000035642,10090.ENSMUSP00000045910,10090.ENSMUSP00000057859,10090.ENSMUSP00000062392,10090.ENSMUSP00000072732,10090.ENSMUSP00000074392,10090.ENSMUSP00000078337,10090.ENSMUSP00000084454,10090.ENSMUSP00000112072	Arpp19,Otub1,Ppp1r14a,Inpp5f,Dgkq,Prkca,Sirt2,Hsph1,Apc,Fry,Mprip
GO:0033602	negative regulation of dopamine secretion	2	5	1.85	0.014	10090.ENSMUSP00000025338,10090.ENSMUSP00000055797	Gabbr1,Cnr1
GO:0051966	regulation of synaptic transmission, glutamatergic	4	66	1.03	0.014	10090.ENSMUSP00000055797,10090.ENSMUSP00000074787,10090.ENSMUSP00000110611,10090.ENSMUSP00000129181	Cnr1,Gria2,Kalrn,Grm5
GO:1902531	regulation of intracellular signal transduction	20	1599	0.35	0.014	10090.ENSMUSP00000007800,10090.ENSMUSP00000022865,10090.ENSMUSP00000023159,10090.ENSMUSP00000045910,10090.ENSMUSP00000057859,10090.ENSMUSP00000062392,10090.ENSMUSP00000063670,10090.ENSMUSP00000065983,10090.ENSMUSP00000069024,10090.ENSMUSP00000074392,10090.ENSMUSP00000078337,10090.ENSMUSP00000099565,10090.ENSMUSP00000099580,10090.ENSMUSP00000100911,10090.ENSMUSP00000108485,10090.ENSMUSP00000110611,10090.ENSMUSP00000116028,10090.ENSMUSP00000129181,10090.ENSMUSP00000131553,10090.ENSMUSP00000140030	Arpp19,Mtdh,Mgrn1,Inpp5f,Dgkq,Prkca,Gpr17,Mapk1,Sema5a,Hsph1,Apc,Capzb,Rap1gap2,Osbpl8,Pak3,Kalrn,Myo5a,Grm5,Pde2a,Iqsec1
GO:0006508	proteolysis	15	1024	0.42	0.0146	10090.ENSMUSP00000002445,10090.ENSMUSP00000002473,10090.ENSMUSP00000025679,10090.ENSMUSP00000033176,10090.ENSMUSP00000041299,10090.ENSMUSP00000052014,10090.ENSMUSP00000055000,10090.ENSMUSP00000072732,10090.ENSMUSP00000086716,10090.ENSMUSP00000089728,10090.ENSMUSP00000099913,10090.ENSMUSP00000103881,10090.ENSMUSP00000110374,10090.ENSMUSP00000130967,10090.ENSMUSP00000134201	Ranbp3,Babam1,Otub1,Uqcrc2,Usp5,Tenm2,Adam22,Sirt2,Usp9x,Usp14,Usp20,Wwp1,Rbmx,Prepl,Brsk2
GO:0014059	regulation of dopamine secretion	3	28	1.28	0.0146	10090.ENSMUSP00000025338,10090.ENSMUSP00000041702,10090.ENSMUSP00000055797	Gabbr1,Kcna2,Cnr1
GO:0018105	peptidyl-serine phosphorylation	6	183	0.77	0.0146	10090.ENSMUSP00000016125,10090.ENSMUSP00000057859,10090.ENSMUSP00000062392,10090.ENSMUSP00000065983,10090.ENSMUSP00000071720,10090.ENSMUSP00000134201	Stk32c,Dgkq,Prkca,Mapk1,Camk2g,Brsk2
GO:0097120	receptor localization to synapse	3	28	1.28	0.0146	10090.ENSMUSP00000003121,10090.ENSMUSP00000102814,10090.ENSMUSP00000110611	Rab8a,Dlg2,Kalrn
GO:0070507	regulation of microtubule cytoskeleton organization	6	186	0.76	0.0154	10090.ENSMUSP00000002445,10090.ENSMUSP00000037654,10090.ENSMUSP00000041920,10090.ENSMUSP00000074392,10090.ENSMUSP00000078337,10090.ENSMUSP00000099565	Ranbp3,Eml2,Camsap2,Hsph1,Apc,Capzb
GO:0046907	intracellular transport	15	1032	0.41	0.0155	10090.ENSMUSP00000002445,10090.ENSMUSP00000003121,10090.ENSMUSP00000007216,10090.ENSMUSP00000020174,10090.ENSMUSP00000020420,10090.ENSMUSP00000022629,10090.ENSMUSP00000023159,10090.ENSMUSP00000033176,10090.ENSMUSP00000042658,10090.ENSMUSP00000051223,10090.ENSMUSP00000054913,10090.ENSMUSP00000102814,10090.ENSMUSP00000104878,10090.ENSMUSP00000106963,10090.ENSMUSP00000116028	Ranbp3,Rab8a,Ap2m1,Stx7,Ap3d1,Dpysl2,Mgrn1,Uqcrc2,Hnrnpa1,Ywhag,Loh12cr1,Dlg2,Prickle1,Arhgap1,Myo5a
GO:0044772	mitotic cell cycle phase transition	5	123	0.86	0.0157	10090.ENSMUSP00000002445,10090.ENSMUSP00000007800,10090.ENSMUSP00000071720,10090.ENSMUSP00000078337,10090.ENSMUSP00000134201	Ranbp3,Arpp19,Camk2g,Apc,Brsk2
GO:0048522	positive regulation of cellular process	43	4827	0.2	0.0157	10090.ENSMUSP00000002445,10090.ENSMUSP00000002473,10090.ENSMUSP00000002911,10090.ENSMUSP00000007216,10090.ENSMUSP00000007800,10090.ENSMUSP00000017458,10090.ENSMUSP00000020420,10090.ENSMUSP00000022629,10090.ENSMUSP00000022865,10090.ENSMUSP00000023572,10090.ENSMUSP00000025338,10090.ENSMUSP00000031058,10090.ENSMUSP00000041299,10090.ENSMUSP00000045910,10090.ENSMUSP00000052014,10090.ENSMUSP00000055797,10090.ENSMUSP00000057859,10090.ENSMUSP00000062392,10090.ENSMUSP00000063670,10090.ENSMUSP00000064536,10090.ENSMUSP00000065983,10090.ENSMUSP00000069024,10090.ENSMUSP00000072732,10090.ENSMUSP00000073847,10090.ENSMUSP00000074392,10090.ENSMUSP00000074787,10090.ENSMUSP00000078337,10090.ENSMUSP00000085578,10090.ENSMUSP00000086716,10090.ENSMUSP00000096445,10090.ENSMUSP00000099491,10090.ENSMUSP00000100911,10090.ENSMUSP00000102207,10090.ENSMUSP00000104878,10090.ENSMUSP00000108485,10090.ENSMUSP00000110374,10090.ENSMUSP00000110611,10090.ENSMUSP00000112072,10090.ENSMUSP00000112782,10090.ENSMUSP00000116028,10090.ENSMUSP00000129157,10090.ENSMUSP00000129181,10090.ENSMUSP00000136673	Ranbp3,Babam1,Hdgfrp2,Ap2m1,Arpp19,Mpp2,Ap3d1,Dpysl2,Mtdh,Cxadr,Gabbr1,Mapre3,Usp5,Inpp5f,Tenm2,Cnr1,Dgkq,Prkca,Gpr17,Gja1,Mapk1,Sema5a,Sirt2,Cpne6,Hsph1,Gria2,Apc,Actr3b,Usp9x,Epn1,Sirpa,Osbpl8,Elavl4,Prickle1,Pak3,Rbmx,Kalrn,Mprip,Kif3a,Myo5a,Tcea1,Grm5,Larp1
GO:0032271	regulation of protein polymerization	6	189	0.75	0.0161	10090.ENSMUSP00000037654,10090.ENSMUSP00000041920,10090.ENSMUSP00000078337,10090.ENSMUSP00000085578,10090.ENSMUSP00000099565,10090.ENSMUSP00000108485	Eml2,Camsap2,Apc,Actr3b,Capzb,Pak3
GO:0045595	regulation of cell differentiation	21	1751	0.33	0.0161	10090.ENSMUSP00000020420,10090.ENSMUSP00000022629,10090.ENSMUSP00000041920,10090.ENSMUSP00000045910,10090.ENSMUSP00000051223,10090.ENSMUSP00000055797,10090.ENSMUSP00000062392,10090.ENSMUSP00000064536,10090.ENSMUSP00000065983,10090.ENSMUSP00000069024,10090.ENSMUSP00000072732,10090.ENSMUSP00000073847,10090.ENSMUSP00000078337,10090.ENSMUSP00000099580,10090.ENSMUSP00000102207,10090.ENSMUSP00000104878,10090.ENSMUSP00000108485,10090.ENSMUSP00000109795,10090.ENSMUSP00000110611,10090.ENSMUSP00000129181,10090.ENSMUSP00000134201	Ap3d1,Dpysl2,Camsap2,Inpp5f,Ywhag,Cnr1,Prkca,Gja1,Mapk1,Sema5a,Sirt2,Cpne6,Apc,Rap1gap2,Elavl4,Prickle1,Pak3,Crmp1,Kalrn,Grm5,Brsk2
GO:0051640	organelle localization	9	430	0.57	0.0162	10090.ENSMUSP00000003121,10090.ENSMUSP00000007216,10090.ENSMUSP00000020174,10090.ENSMUSP00000020420,10090.ENSMUSP00000022629,10090.ENSMUSP00000036721,10090.ENSMUSP00000054913,10090.ENSMUSP00000096880,10090.ENSMUSP00000116028	Rab8a,Ap2m1,Stx7,Ap3d1,Dpysl2,Atcay,Loh12cr1,Pdzd8,Myo5a
GO:0070142	synaptic vesicle budding	2	6	1.77	0.0166	10090.ENSMUSP00000007216,10090.ENSMUSP00000020420	Ap2m1,Ap3d1
GO:0048167	regulation of synaptic plasticity	6	193	0.74	0.0173	10090.ENSMUSP00000003121,10090.ENSMUSP00000017458,10090.ENSMUSP00000051223,10090.ENSMUSP00000065983,10090.ENSMUSP00000110611,10090.ENSMUSP00000129181	Rab8a,Mpp2,Ywhag,Mapk1,Kalrn,Grm5
GO:1903530	regulation of secretion by cell	12	733	0.46	0.0186	10090.ENSMUSP00000003121,10090.ENSMUSP00000022629,10090.ENSMUSP00000025338,10090.ENSMUSP00000041702,10090.ENSMUSP00000045530,10090.ENSMUSP00000055797,10090.ENSMUSP00000062392,10090.ENSMUSP00000064536,10090.ENSMUSP00000110611,10090.ENSMUSP00000116028,10090.ENSMUSP00000130967,10090.ENSMUSP00000134201	Rab8a,Dpysl2,Gabbr1,Kcna2,Npy1r,Cnr1,Prkca,Gja1,Kalrn,Myo5a,Prepl,Brsk2
GO:0051641	cellular localization	21	1792	0.32	0.0203	10090.ENSMUSP00000002445,10090.ENSMUSP00000003121,10090.ENSMUSP00000007216,10090.ENSMUSP00000020174,10090.ENSMUSP00000020420,10090.ENSMUSP00000022629,10090.ENSMUSP00000023159,10090.ENSMUSP00000033176,10090.ENSMUSP00000036721,10090.ENSMUSP00000042658,10090.ENSMUSP00000051223,10090.ENSMUSP00000054913,10090.ENSMUSP00000096880,10090.ENSMUSP00000100911,10090.ENSMUSP00000102814,10090.ENSMUSP00000104878,10090.ENSMUSP00000106963,10090.ENSMUSP00000110611,10090.ENSMUSP00000112072,10090.ENSMUSP00000116028,10090.ENSMUSP00000117816	Ranbp3,Rab8a,Ap2m1,Stx7,Ap3d1,Dpysl2,Mgrn1,Uqcrc2,Atcay,Hnrnpa1,Ywhag,Loh12cr1,Pdzd8,Osbpl8,Dlg2,Prickle1,Arhgap1,Kalrn,Mprip,Myo5a,Slmap
GO:0009894	regulation of catabolic process	12	745	0.46	0.0204	10090.ENSMUSP00000003121,10090.ENSMUSP00000022865,10090.ENSMUSP00000041299,10090.ENSMUSP00000055797,10090.ENSMUSP00000064536,10090.ENSMUSP00000072732,10090.ENSMUSP00000078337,10090.ENSMUSP00000089728,10090.ENSMUSP00000099819,10090.ENSMUSP00000102207,10090.ENSMUSP00000104878,10090.ENSMUSP00000136673	Rab8a,Mtdh,Usp5,Cnr1,Gja1,Sirt2,Apc,Usp14,Vdac1,Elavl4,Prickle1,Larp1
GO:0051239	regulation of multicellular organismal process	29	2858	0.26	0.0204	10090.ENSMUSP00000020420,10090.ENSMUSP00000022629,10090.ENSMUSP00000022865,10090.ENSMUSP00000023572,10090.ENSMUSP00000041702,10090.ENSMUSP00000041920,10090.ENSMUSP00000045530,10090.ENSMUSP00000045910,10090.ENSMUSP00000051223,10090.ENSMUSP00000055797,10090.ENSMUSP00000062392,10090.ENSMUSP00000064536,10090.ENSMUSP00000065983,10090.ENSMUSP00000069024,10090.ENSMUSP00000071720,10090.ENSMUSP00000072732,10090.ENSMUSP00000073847,10090.ENSMUSP00000078337,10090.ENSMUSP00000096445,10090.ENSMUSP00000099580,10090.ENSMUSP00000102207,10090.ENSMUSP00000104878,10090.ENSMUSP00000107848,10090.ENSMUSP00000108485,10090.ENSMUSP00000109795,10090.ENSMUSP00000110611,10090.ENSMUSP00000118591,10090.ENSMUSP00000129181,10090.ENSMUSP00000134201	Ap3d1,Dpysl2,Mtdh,Cxadr,Kcna2,Camsap2,Npy1r,Inpp5f,Ywhag,Cnr1,Prkca,Gja1,Mapk1,Sema5a,Camk2g,Sirt2,Cpne6,Apc,Epn1,Rap1gap2,Elavl4,Prickle1,Gpm6b,Pak3,Crmp1,Kalrn,Cend1,Grm5,Brsk2
GO:0071417	cellular response to organonitrogen compound	9	448	0.55	0.0204	10090.ENSMUSP00000003121,10090.ENSMUSP00000051223,10090.ENSMUSP00000065983,10090.ENSMUSP00000072732,10090.ENSMUSP00000078337,10090.ENSMUSP00000116028,10090.ENSMUSP00000129181,10090.ENSMUSP00000131553,10090.ENSMUSP00000136673	Rab8a,Ywhag,Mapk1,Sirt2,Apc,Myo5a,Grm5,Pde2a,Larp1
GO:0007267	cell-cell signaling	12	754	0.45	0.0223	10090.ENSMUSP00000017458,10090.ENSMUSP00000028549,10090.ENSMUSP00000045530,10090.ENSMUSP00000055797,10090.ENSMUSP00000064536,10090.ENSMUSP00000074787,10090.ENSMUSP00000078337,10090.ENSMUSP00000089728,10090.ENSMUSP00000099819,10090.ENSMUSP00000102814,10090.ENSMUSP00000116028,10090.ENSMUSP00000129181	Mpp2,Slc12a6,Npy1r,Cnr1,Gja1,Gria2,Apc,Usp14,Vdac1,Dlg2,Myo5a,Grm5
GO:0015698	inorganic anion transport	5	140	0.8	0.0239	10090.ENSMUSP00000026506,10090.ENSMUSP00000028549,10090.ENSMUSP00000037447,10090.ENSMUSP00000099819,10090.ENSMUSP00000108327	Clns1a,Slc12a6,Ttyh3,Vdac1,Lrrc8b
GO:0099640	axo-dendritic protein transport	2	8	1.65	0.0239	10090.ENSMUSP00000102814,10090.ENSMUSP00000116028	Dlg2,Myo5a
GO:0009653	anatomical structure morphogenesis	23	2089	0.29	0.024	10090.ENSMUSP00000003121,10090.ENSMUSP00000022629,10090.ENSMUSP00000041702,10090.ENSMUSP00000045530,10090.ENSMUSP00000052014,10090.ENSMUSP00000062392,10090.ENSMUSP00000064536,10090.ENSMUSP00000065983,10090.ENSMUSP00000069024,10090.ENSMUSP00000078337,10090.ENSMUSP00000084454,10090.ENSMUSP00000086716,10090.ENSMUSP00000099565,10090.ENSMUSP00000102207,10090.ENSMUSP00000104322,10090.ENSMUSP00000104878,10090.ENSMUSP00000108485,10090.ENSMUSP00000109795,10090.ENSMUSP00000110611,10090.ENSMUSP00000112782,10090.ENSMUSP00000116028,10090.ENSMUSP00000118591,10090.ENSMUSP00000134201	Rab8a,Dpysl2,Kcna2,Npy1r,Tenm2,Prkca,Gja1,Mapk1,Sema5a,Apc,Fry,Usp9x,Capzb,Elavl4,Gas7,Prickle1,Pak3,Crmp1,Kalrn,Kif3a,Myo5a,Cend1,Brsk2
GO:0032228	regulation of synaptic transmission, GABAergic	3	37	1.16	0.0249	10090.ENSMUSP00000037854,10090.ENSMUSP00000055797,10090.ENSMUSP00000103610	Plcl1,Cnr1,N28178
GO:0071702	organic substance transport	20	1716	0.32	0.0258	10090.ENSMUSP00000002445,10090.ENSMUSP00000003121,10090.ENSMUSP00000007216,10090.ENSMUSP00000020174,10090.ENSMUSP00000020420,10090.ENSMUSP00000029092,10090.ENSMUSP00000033176,10090.ENSMUSP00000042658,10090.ENSMUSP00000051223,10090.ENSMUSP00000064536,10090.ENSMUSP00000079100,10090.ENSMUSP00000096880,10090.ENSMUSP00000100911,10090.ENSMUSP00000102814,10090.ENSMUSP00000104878,10090.ENSMUSP00000104906,10090.ENSMUSP00000105191,10090.ENSMUSP00000106963,10090.ENSMUSP00000107848,10090.ENSMUSP00000116028	Ranbp3,Rab8a,Ap2m1,Stx7,Ap3d1,Arfgap1,Uqcrc2,Hnrnpa1,Ywhag,Gja1,Slc1a2,Pdzd8,Osbpl8,Dlg2,Prickle1,Slc2a13,Ehbp1,Arhgap1,Gpm6b,Myo5a
GO:2001024	negative regulation of response to drug	3	38	1.15	0.0262	10090.ENSMUSP00000025338,10090.ENSMUSP00000055797,10090.ENSMUSP00000074392	Gabbr1,Cnr1,Hsph1
GO:2001135	regulation of endocytic recycling	2	9	1.6	0.0276	10090.ENSMUSP00000045910,10090.ENSMUSP00000106963	Inpp5f,Arhgap1
GO:0031111	negative regulation of microtubule polymerization or depolymerization	3	40	1.13	0.0297	10090.ENSMUSP00000037654,10090.ENSMUSP00000078337,10090.ENSMUSP00000099565	Eml2,Apc,Capzb
GO:0033043	regulation of organelle organization	15	1127	0.37	0.0297	10090.ENSMUSP00000002445,10090.ENSMUSP00000025679,10090.ENSMUSP00000037654,10090.ENSMUSP00000041920,10090.ENSMUSP00000065983,10090.ENSMUSP00000069024,10090.ENSMUSP00000072732,10090.ENSMUSP00000074392,10090.ENSMUSP00000078337,10090.ENSMUSP00000085578,10090.ENSMUSP00000099565,10090.ENSMUSP00000099819,10090.ENSMUSP00000107848,10090.ENSMUSP00000108485,10090.ENSMUSP00000131553	Ranbp3,Otub1,Eml2,Camsap2,Mapk1,Sema5a,Sirt2,Hsph1,Apc,Actr3b,Capzb,Vdac1,Gpm6b,Pak3,Pde2a
GO:0042221	response to chemical	33	3532	0.22	0.0304	10090.ENSMUSP00000003121,10090.ENSMUSP00000022629,10090.ENSMUSP00000022865,10090.ENSMUSP00000023572,10090.ENSMUSP00000025679,10090.ENSMUSP00000035642,10090.ENSMUSP00000042658,10090.ENSMUSP00000051223,10090.ENSMUSP00000052014,10090.ENSMUSP00000055797,10090.ENSMUSP00000057859,10090.ENSMUSP00000062392,10090.ENSMUSP00000064536,10090.ENSMUSP00000065983,10090.ENSMUSP00000069024,10090.ENSMUSP00000072732,10090.ENSMUSP00000073847,10090.ENSMUSP00000074392,10090.ENSMUSP00000078337,10090.ENSMUSP00000079100,10090.ENSMUSP00000083705,10090.ENSMUSP00000086716,10090.ENSMUSP00000102814,10090.ENSMUSP00000108485,10090.ENSMUSP00000109795,10090.ENSMUSP00000110374,10090.ENSMUSP00000110611,10090.ENSMUSP00000116028,10090.ENSMUSP00000129181,10090.ENSMUSP00000131553,10090.ENSMUSP00000134201,10090.ENSMUSP00000136673,10090.ENSMUSP00000138523	Rab8a,Dpysl2,Mtdh,Cxadr,Otub1,Ppp1r14a,Hnrnpa1,Ywhag,Tenm2,Cnr1,Dgkq,Prkca,Gja1,Mapk1,Sema5a,Sirt2,Cpne6,Hsph1,Apc,Slc1a2,Rplp0,Usp9x,Dlg2,Pak3,Crmp1,Rbmx,Kalrn,Myo5a,Grm5,Pde2a,Brsk2,Larp1,Bin2
GO:0048585	negative regulation of response to stimulus	18	1496	0.33	0.0308	10090.ENSMUSP00000023159,10090.ENSMUSP00000025338,10090.ENSMUSP00000025679,10090.ENSMUSP00000029444,10090.ENSMUSP00000030984,10090.ENSMUSP00000045910,10090.ENSMUSP00000055797,10090.ENSMUSP00000062392,10090.ENSMUSP00000063670,10090.ENSMUSP00000064536,10090.ENSMUSP00000069024,10090.ENSMUSP00000072732,10090.ENSMUSP00000074392,10090.ENSMUSP00000078337,10090.ENSMUSP00000089728,10090.ENSMUSP00000104878,10090.ENSMUSP00000129181,10090.ENSMUSP00000131553	Mgrn1,Gabbr1,Otub1,Trim33,Rgs12,Inpp5f,Cnr1,Prkca,Gpr17,Gja1,Sema5a,Sirt2,Hsph1,Apc,Usp14,Prickle1,Grm5,Pde2a
GO:0010923	negative regulation of phosphatase activity	4	90	0.9	0.031	10090.ENSMUSP00000007800,10090.ENSMUSP00000035642,10090.ENSMUSP00000102814,10090.ENSMUSP00000112072	Arpp19,Ppp1r14a,Dlg2,Mprip
GO:0022607	cellular component assembly	22	2015	0.29	0.0316	10090.ENSMUSP00000003121,10090.ENSMUSP00000007216,10090.ENSMUSP00000017458,10090.ENSMUSP00000020174,10090.ENSMUSP00000022865,10090.ENSMUSP00000023869,10090.ENSMUSP00000026506,10090.ENSMUSP00000037441,10090.ENSMUSP00000041702,10090.ENSMUSP00000057859,10090.ENSMUSP00000062392,10090.ENSMUSP00000064536,10090.ENSMUSP00000071720,10090.ENSMUSP00000074787,10090.ENSMUSP00000078337,10090.ENSMUSP00000079100,10090.ENSMUSP00000099565,10090.ENSMUSP00000104322,10090.ENSMUSP00000107848,10090.ENSMUSP00000110374,10090.ENSMUSP00000112782,10090.ENSMUSP00000138523	Rab8a,Ap2m1,Mpp2,Stx7,Mtdh,Denr,Clns1a,Atg2b,Kcna2,Dgkq,Prkca,Gja1,Camk2g,Gria2,Apc,Slc1a2,Capzb,Gas7,Gpm6b,Rbmx,Kif3a,Bin2
GO:0075522	IRES-dependent viral translational initiation	2	10	1.55	0.0316	10090.ENSMUSP00000023869,10090.ENSMUSP00000098076	Denr,Eif3b
GO:0010799	regulation of peptidyl-threonine phosphorylation	3	42	1.1	0.0321	10090.ENSMUSP00000057859,10090.ENSMUSP00000065983,10090.ENSMUSP00000072732	Dgkq,Mapk1,Sirt2
GO:0070887	cellular response to chemical stimulus	24	2287	0.27	0.0321	10090.ENSMUSP00000003121,10090.ENSMUSP00000022865,10090.ENSMUSP00000023572,10090.ENSMUSP00000025679,10090.ENSMUSP00000035642,10090.ENSMUSP00000042658,10090.ENSMUSP00000051223,10090.ENSMUSP00000062392,10090.ENSMUSP00000064536,10090.ENSMUSP00000065983,10090.ENSMUSP00000069024,10090.ENSMUSP00000072732,10090.ENSMUSP00000073847,10090.ENSMUSP00000078337,10090.ENSMUSP00000083705,10090.ENSMUSP00000086716,10090.ENSMUSP00000102814,10090.ENSMUSP00000108485,10090.ENSMUSP00000110374,10090.ENSMUSP00000116028,10090.ENSMUSP00000129181,10090.ENSMUSP00000131553,10090.ENSMUSP00000136673,10090.ENSMUSP00000138523	Rab8a,Mtdh,Cxadr,Otub1,Ppp1r14a,Hnrnpa1,Ywhag,Prkca,Gja1,Mapk1,Sema5a,Sirt2,Cpne6,Apc,Rplp0,Usp9x,Dlg2,Pak3,Rbmx,Myo5a,Grm5,Pde2a,Larp1,Bin2
GO:0042391	regulation of membrane potential	8	404	0.55	0.0349	10090.ENSMUSP00000017458,10090.ENSMUSP00000023572,10090.ENSMUSP00000041702,10090.ENSMUSP00000055797,10090.ENSMUSP00000064536,10090.ENSMUSP00000074787,10090.ENSMUSP00000117816,10090.ENSMUSP00000129181	Mpp2,Cxadr,Kcna2,Cnr1,Gja1,Gria2,Slmap,Grm5
GO:0043254	regulation of protein complex assembly	8	409	0.54	0.0371	10090.ENSMUSP00000037654,10090.ENSMUSP00000041920,10090.ENSMUSP00000072732,10090.ENSMUSP00000078337,10090.ENSMUSP00000085578,10090.ENSMUSP00000096445,10090.ENSMUSP00000099565,10090.ENSMUSP00000108485	Eml2,Camsap2,Sirt2,Apc,Actr3b,Epn1,Capzb,Pak3
GO:0007215	glutamate receptor signaling pathway	3	45	1.07	0.0375	10090.ENSMUSP00000074787,10090.ENSMUSP00000110611,10090.ENSMUSP00000129181	Gria2,Kalrn,Grm5
GO:1902903	regulation of supramolecular fiber organization	7	320	0.59	0.0375	10090.ENSMUSP00000037654,10090.ENSMUSP00000041920,10090.ENSMUSP00000069024,10090.ENSMUSP00000078337,10090.ENSMUSP00000085578,10090.ENSMUSP00000099565,10090.ENSMUSP00000108485	Eml2,Camsap2,Sema5a,Apc,Actr3b,Capzb,Pak3
GO:0051051	negative regulation of transport	9	509	0.5	0.0384	10090.ENSMUSP00000025338,10090.ENSMUSP00000028951,10090.ENSMUSP00000045530,10090.ENSMUSP00000055797,10090.ENSMUSP00000062392,10090.ENSMUSP00000106963,10090.ENSMUSP00000107848,10090.ENSMUSP00000110611,10090.ENSMUSP00000131553	Gabbr1,Snph,Npy1r,Cnr1,Prkca,Arhgap1,Gpm6b,Kalrn,Pde2a
GO:2001023	regulation of response to drug	4	98	0.86	0.0387	10090.ENSMUSP00000025338,10090.ENSMUSP00000041702,10090.ENSMUSP00000055797,10090.ENSMUSP00000074392	Gabbr1,Kcna2,Cnr1,Hsph1
GO:0006886	intracellular protein transport	10	616	0.46	0.0399	10090.ENSMUSP00000002445,10090.ENSMUSP00000003121,10090.ENSMUSP00000007216,10090.ENSMUSP00000020174,10090.ENSMUSP00000020420,10090.ENSMUSP00000033176,10090.ENSMUSP00000051223,10090.ENSMUSP00000102814,10090.ENSMUSP00000104878,10090.ENSMUSP00000116028	Ranbp3,Rab8a,Ap2m1,Stx7,Ap3d1,Uqcrc2,Ywhag,Dlg2,Prickle1,Myo5a
GO:0008344	adult locomotory behavior	4	99	0.86	0.0399	10090.ENSMUSP00000045910,10090.ENSMUSP00000055000,10090.ENSMUSP00000110611,10090.ENSMUSP00000118591	Inpp5f,Adam22,Kalrn,Cend1
GO:0010359	regulation of anion channel activity	2	12	1.47	0.0399	10090.ENSMUSP00000062392,10090.ENSMUSP00000129181	Prkca,Grm5
GO:0032515	negative regulation of phosphoprotein phosphatase activity	3	47	1.05	0.0399	10090.ENSMUSP00000007800,10090.ENSMUSP00000035642,10090.ENSMUSP00000112072	Arpp19,Ppp1r14a,Mprip
GO:0051952	regulation of amine transport	4	99	0.86	0.0399	10090.ENSMUSP00000022629,10090.ENSMUSP00000025338,10090.ENSMUSP00000041702,10090.ENSMUSP00000055797	Dpysl2,Gabbr1,Kcna2,Cnr1
GO:0071705	nitrogen compound transport	17	1420	0.33	0.0399	10090.ENSMUSP00000002445,10090.ENSMUSP00000003121,10090.ENSMUSP00000007216,10090.ENSMUSP00000020174,10090.ENSMUSP00000020420,10090.ENSMUSP00000029092,10090.ENSMUSP00000033176,10090.ENSMUSP00000042658,10090.ENSMUSP00000051223,10090.ENSMUSP00000064536,10090.ENSMUSP00000079100,10090.ENSMUSP00000102814,10090.ENSMUSP00000104878,10090.ENSMUSP00000105191,10090.ENSMUSP00000106963,10090.ENSMUSP00000107848,10090.ENSMUSP00000116028	Ranbp3,Rab8a,Ap2m1,Stx7,Ap3d1,Arfgap1,Uqcrc2,Hnrnpa1,Ywhag,Gja1,Slc1a2,Dlg2,Prickle1,Ehbp1,Arhgap1,Gpm6b,Myo5a
GO:0097011	cellular response to granulocyte macrophage colony-stimulating factor stimulus	2	12	1.47	0.0399	10090.ENSMUSP00000065983,10090.ENSMUSP00000131553	Mapk1,Pde2a
GO:0030534	adult behavior	5	167	0.73	0.0403	10090.ENSMUSP00000045910,10090.ENSMUSP00000055000,10090.ENSMUSP00000079100,10090.ENSMUSP00000110611,10090.ENSMUSP00000118591	Inpp5f,Adam22,Slc1a2,Kalrn,Cend1
GO:0048640	negative regulation of developmental growth	4	101	0.85	0.0405	10090.ENSMUSP00000023572,10090.ENSMUSP00000064536,10090.ENSMUSP00000069024,10090.ENSMUSP00000078337	Cxadr,Gja1,Sema5a,Apc
GO:1901700	response to oxygen-containing compound	17	1429	0.33	0.0405	10090.ENSMUSP00000003121,10090.ENSMUSP00000022629,10090.ENSMUSP00000022865,10090.ENSMUSP00000051223,10090.ENSMUSP00000055797,10090.ENSMUSP00000057859,10090.ENSMUSP00000062392,10090.ENSMUSP00000064536,10090.ENSMUSP00000065983,10090.ENSMUSP00000072732,10090.ENSMUSP00000078337,10090.ENSMUSP00000079100,10090.ENSMUSP00000110611,10090.ENSMUSP00000116028,10090.ENSMUSP00000129181,10090.ENSMUSP00000131553,10090.ENSMUSP00000136673	Rab8a,Dpysl2,Mtdh,Ywhag,Cnr1,Dgkq,Prkca,Gja1,Mapk1,Sirt2,Apc,Slc1a2,Kalrn,Myo5a,Grm5,Pde2a,Larp1
GO:0044085	cellular component biogenesis	23	2213	0.27	0.0407	10090.ENSMUSP00000003121,10090.ENSMUSP00000007216,10090.ENSMUSP00000017458,10090.ENSMUSP00000020174,10090.ENSMUSP00000022865,10090.ENSMUSP00000023869,10090.ENSMUSP00000026506,10090.ENSMUSP00000037441,10090.ENSMUSP00000041702,10090.ENSMUSP00000057859,10090.ENSMUSP00000062392,10090.ENSMUSP00000064536,10090.ENSMUSP00000071720,10090.ENSMUSP00000074787,10090.ENSMUSP00000078337,10090.ENSMUSP00000079100,10090.ENSMUSP00000083705,10090.ENSMUSP00000099565,10090.ENSMUSP00000104322,10090.ENSMUSP00000107848,10090.ENSMUSP00000110374,10090.ENSMUSP00000112782,10090.ENSMUSP00000138523	Rab8a,Ap2m1,Mpp2,Stx7,Mtdh,Denr,Clns1a,Atg2b,Kcna2,Dgkq,Prkca,Gja1,Camk2g,Gria2,Apc,Slc1a2,Rplp0,Capzb,Gas7,Gpm6b,Rbmx,Kif3a,Bin2
GO:0030100	regulation of endocytosis	6	248	0.63	0.0429	10090.ENSMUSP00000007216,10090.ENSMUSP00000028951,10090.ENSMUSP00000029092,10090.ENSMUSP00000062392,10090.ENSMUSP00000099491,10090.ENSMUSP00000112782	Ap2m1,Snph,Arfgap1,Prkca,Sirpa,Kif3a
GO:0031115	negative regulation of microtubule polymerization	2	13	1.44	0.0429	10090.ENSMUSP00000037654,10090.ENSMUSP00000099565	Eml2,Capzb
GO:0051988	regulation of attachment of spindle microtubules to kinetochore	2	13	1.44	0.0429	10090.ENSMUSP00000072732,10090.ENSMUSP00000078337	Sirt2,Apc
GO:0045184	establishment of protein localization	15	1206	0.34	0.0455	10090.ENSMUSP00000002445,10090.ENSMUSP00000003121,10090.ENSMUSP00000007216,10090.ENSMUSP00000020174,10090.ENSMUSP00000020420,10090.ENSMUSP00000029092,10090.ENSMUSP00000033176,10090.ENSMUSP00000051223,10090.ENSMUSP00000074787,10090.ENSMUSP00000102814,10090.ENSMUSP00000104878,10090.ENSMUSP00000105191,10090.ENSMUSP00000106963,10090.ENSMUSP00000107848,10090.ENSMUSP00000116028	Ranbp3,Rab8a,Ap2m1,Stx7,Ap3d1,Arfgap1,Uqcrc2,Ywhag,Gria2,Dlg2,Prickle1,Ehbp1,Arhgap1,Gpm6b,Myo5a
GO:0045744	negative regulation of G protein-coupled receptor signaling pathway	3	51	1.02	0.0455	10090.ENSMUSP00000023159,10090.ENSMUSP00000030984,10090.ENSMUSP00000129181	Mgrn1,Rgs12,Grm5
GO:0050678	regulation of epithelial cell proliferation	7	340	0.56	0.0455	10090.ENSMUSP00000023572,10090.ENSMUSP00000033506,10090.ENSMUSP00000062392,10090.ENSMUSP00000064536,10090.ENSMUSP00000069024,10090.ENSMUSP00000078337,10090.ENSMUSP00000112782	Cxadr,Wdr13,Prkca,Gja1,Sema5a,Apc,Kif3a
GO:0051668	localization within membrane	4	106	0.83	0.0455	10090.ENSMUSP00000003121,10090.ENSMUSP00000020420,10090.ENSMUSP00000102814,10090.ENSMUSP00000110611	Rab8a,Ap3d1,Dlg2,Kalrn
GO:0031346	positive regulation of cell projection organization	8	435	0.51	0.0459	10090.ENSMUSP00000052014,10090.ENSMUSP00000055797,10090.ENSMUSP00000069024,10090.ENSMUSP00000073847,10090.ENSMUSP00000078337,10090.ENSMUSP00000102207,10090.ENSMUSP00000108485,10090.ENSMUSP00000110611	Tenm2,Cnr1,Sema5a,Cpne6,Apc,Elavl4,Pak3,Kalrn
GO:0007018	microtubule-based movement	6	256	0.62	0.047	10090.ENSMUSP00000020420,10090.ENSMUSP00000054913,10090.ENSMUSP00000085985,10090.ENSMUSP00000102814,10090.ENSMUSP00000112782,10090.ENSMUSP00000116028	Ap3d1,Loh12cr1,Kif21a,Dlg2,Kif3a,Myo5a
GO:0031329	regulation of cellular catabolic process	10	641	0.44	0.0471	10090.ENSMUSP00000003121,10090.ENSMUSP00000022865,10090.ENSMUSP00000041299,10090.ENSMUSP00000055797,10090.ENSMUSP00000072732,10090.ENSMUSP00000089728,10090.ENSMUSP00000099819,10090.ENSMUSP00000102207,10090.ENSMUSP00000104878,10090.ENSMUSP00000136673	Rab8a,Mtdh,Usp5,Cnr1,Sirt2,Usp14,Vdac1,Elavl4,Prickle1,Larp1
GO:0044087	regulation of cellular component biogenesis	12	863	0.39	0.0477	10090.ENSMUSP00000037654,10090.ENSMUSP00000041920,10090.ENSMUSP00000052014,10090.ENSMUSP00000062392,10090.ENSMUSP00000064536,10090.ENSMUSP00000072732,10090.ENSMUSP00000078337,10090.ENSMUSP00000085578,10090.ENSMUSP00000096445,10090.ENSMUSP00000099565,10090.ENSMUSP00000107848,10090.ENSMUSP00000108485	Eml2,Camsap2,Tenm2,Prkca,Gja1,Sirt2,Apc,Actr3b,Epn1,Capzb,Gpm6b,Pak3
GO:0061098	positive regulation of protein tyrosine kinase activity	3	53	1	0.0491	10090.ENSMUSP00000057859,10090.ENSMUSP00000074392,10090.ENSMUSP00000129181	Dgkq,Hsph1,Grm5

### Sheet: Mg Rac1 dependent_BP
#term ID	term description	observed gene count	background gene count	strength	false discovery rate	matching proteins in your network (IDs)	matching proteins in your network (labels)
GO:0051049	regulation of transport	38	1782	0.62	5.21e-11	10090.ENSMUSP00000005509,10090.ENSMUSP00000016638,10090.ENSMUSP00000021950,10090.ENSMUSP00000024739,10090.ENSMUSP00000024860,10090.ENSMUSP00000026357,10090.ENSMUSP00000032192,10090.ENSMUSP00000034131,10090.ENSMUSP00000036065,10090.ENSMUSP00000036203,10090.ENSMUSP00000037958,10090.ENSMUSP00000038514,10090.ENSMUSP00000043765,10090.ENSMUSP00000045216,10090.ENSMUSP00000051544,10090.ENSMUSP00000052322,10090.ENSMUSP00000063380,10090.ENSMUSP00000068178,10090.ENSMUSP00000070993,10090.ENSMUSP00000079100,10090.ENSMUSP00000080257,10090.ENSMUSP00000086398,10090.ENSMUSP00000086948,10090.ENSMUSP00000087511,10090.ENSMUSP00000097547,10090.ENSMUSP00000101164,10090.ENSMUSP00000101461,10090.ENSMUSP00000101874,10090.ENSMUSP00000104932,10090.ENSMUSP00000105719,10090.ENSMUSP00000111272,10090.ENSMUSP00000113322,10090.ENSMUSP00000123253,10090.ENSMUSP00000127199,10090.ENSMUSP00000129186,10090.ENSMUSP00000130668,10090.ENSMUSP00000138188,10090.ENSMUSP00000138839	Stx1a,Cd34,Dbn1,Hsp90ab1,Ehd3,Jph3,Itpr1,Vps35,Reep2,Adra2a,Kcna4,Irs2,Ank2,Slc16a1,Vamp4,Rltpr,Kcnq3,Rims3,Ywhae,Slc1a2,Kcnd2,Atp2b2,Aak1,Sybu,Fyn,Ahi1,Rap1gap,Stx1b,Shank3,Rab3a,Comt,Rab3d,Stxbp5,Rem2,Tomm70a,Ncam1,Baiap3,Wnk3
GO:0032879	regulation of localization	45	2579	0.53	5.36e-11	10090.ENSMUSP00000005509,10090.ENSMUSP00000015449,10090.ENSMUSP00000016638,10090.ENSMUSP00000021950,10090.ENSMUSP00000024739,10090.ENSMUSP00000024860,10090.ENSMUSP00000026357,10090.ENSMUSP00000028386,10090.ENSMUSP00000030286,10090.ENSMUSP00000032192,10090.ENSMUSP00000034131,10090.ENSMUSP00000036065,10090.ENSMUSP00000036203,10090.ENSMUSP00000037958,10090.ENSMUSP00000038514,10090.ENSMUSP00000043765,10090.ENSMUSP00000045216,10090.ENSMUSP00000048978,10090.ENSMUSP00000051544,10090.ENSMUSP00000052322,10090.ENSMUSP00000063380,10090.ENSMUSP00000068178,10090.ENSMUSP00000070993,10090.ENSMUSP00000079100,10090.ENSMUSP00000080257,10090.ENSMUSP00000085712,10090.ENSMUSP00000086398,10090.ENSMUSP00000086948,10090.ENSMUSP00000087511,10090.ENSMUSP00000097547,10090.ENSMUSP00000101164,10090.ENSMUSP00000101461,10090.ENSMUSP00000101874,10090.ENSMUSP00000104932,10090.ENSMUSP00000105719,10090.ENSMUSP00000111272,10090.ENSMUSP00000112715,10090.ENSMUSP00000113322,10090.ENSMUSP00000118318,10090.ENSMUSP00000123253,10090.ENSMUSP00000127199,10090.ENSMUSP00000129186,10090.ENSMUSP00000130668,10090.ENSMUSP00000138188,10090.ENSMUSP00000138839	Stx1a,Sash1,Cd34,Dbn1,Hsp90ab1,Ehd3,Jph3,Nckap1,Dock7,Itpr1,Vps35,Reep2,Adra2a,Kcna4,Irs2,Ank2,Slc16a1,Ccdc88a,Vamp4,Rltpr,Kcnq3,Rims3,Ywhae,Slc1a2,Kcnd2,Srgap3,Atp2b2,Aak1,Sybu,Fyn,Ahi1,Rap1gap,Stx1b,Shank3,Rab3a,Comt,Kif2a,Rab3d,Mllt4,Stxbp5,Rem2,Tomm70a,Ncam1,Baiap3,Wnk3
GO:0065007	biological regulation	90	10168	0.23	6.9e-10	10090.ENSMUSP00000005017,10090.ENSMUSP00000005256,10090.ENSMUSP00000005509,10090.ENSMUSP00000015449,10090.ENSMUSP00000016638,10090.ENSMUSP00000019975,10090.ENSMUSP00000021450,10090.ENSMUSP00000021631,10090.ENSMUSP00000021950,10090.ENSMUSP00000022561,10090.ENSMUSP00000024599,10090.ENSMUSP00000024739,10090.ENSMUSP00000024860,10090.ENSMUSP00000026357,10090.ENSMUSP00000027252,10090.ENSMUSP00000027343,10090.ENSMUSP00000028386,10090.ENSMUSP00000030143,10090.ENSMUSP00000030286,10090.ENSMUSP00000031627,10090.ENSMUSP00000032192,10090.ENSMUSP00000032998,10090.ENSMUSP00000033468,10090.ENSMUSP00000033545,10090.ENSMUSP00000034131,10090.ENSMUSP00000034913,10090.ENSMUSP00000036065,10090.ENSMUSP00000036203,10090.ENSMUSP00000037958,10090.ENSMUSP00000038514,10090.ENSMUSP00000038536,10090.ENSMUSP00000040045,10090.ENSMUSP00000043765,10090.ENSMUSP00000045216,10090.ENSMUSP00000045873,10090.ENSMUSP00000046584,10090.ENSMUSP00000048678,10090.ENSMUSP00000048978,10090.ENSMUSP00000051544,10090.ENSMUSP00000052322,10090.ENSMUSP00000054748,10090.ENSMUSP00000055416,10090.ENSMUSP00000056500,10090.ENSMUSP00000057282,10090.ENSMUSP00000057308,10090.ENSMUSP00000062556,10090.ENSMUSP00000063380,10090.ENSMUSP00000064667,10090.ENSMUSP00000068178,10090.ENSMUSP00000070551,10090.ENSMUSP00000070993,10090.ENSMUSP00000079100,10090.ENSMUSP00000080257,10090.ENSMUSP00000085712,10090.ENSMUSP00000086398,10090.ENSMUSP00000086948,10090.ENSMUSP00000087511,10090.ENSMUSP00000088458,10090.ENSMUSP00000092283,10090.ENSMUSP00000093978,10090.ENSMUSP00000097547,10090.ENSMUSP00000098701,10090.ENSMUSP00000099506,10090.ENSMUSP00000099796,10090.ENSMUSP00000099815,10090.ENSMUSP00000099878,10090.ENSMUSP00000099935,10090.ENSMUSP00000101164,10090.ENSMUSP00000101461,10090.ENSMUSP00000101874,10090.ENSMUSP00000102814,10090.ENSMUSP00000103922,10090.ENSMUSP00000104932,10090.ENSMUSP00000105719,10090.ENSMUSP00000106315,10090.ENSMUSP00000110927,10090.ENSMUSP00000111221,10090.ENSMUSP00000111272,10090.ENSMUSP00000112715,10090.ENSMUSP00000113322,10090.ENSMUSP00000118318,10090.ENSMUSP00000123253,10090.ENSMUSP00000124523,10090.ENSMUSP00000124529,10090.ENSMUSP00000127199,10090.ENSMUSP00000129186,10090.ENSMUSP00000129448,10090.ENSMUSP00000130668,10090.ENSMUSP00000138188,10090.ENSMUSP00000138839	Hdgf,Ndrg1,Stx1a,Sash1,Cd34,Wasf1,Sgpp1,Ppp4r4,Dbn1,Amer2,Igf2r,Hsp90ab1,Ehd3,Jph3,Eif5b,Ogfrl1,Nckap1,Ubap2,Dock7,Pdap1,Itpr1,Rps3,Arhgef6,Rab39b,Vps35,Fam195b,Reep2,Adra2a,Kcna4,Irs2,Gpr162,Ranbp10,Ank2,Slc16a1,Anln,Plcl2,Akap2,Ccdc88a,Vamp4,Rltpr,Amer3,Diras2,Prkar1a,Otud7a,Hist1h1e,Scg2,Kcnq3,Slc39a6,Rims3,Tmem119,Ywhae,Slc1a2,Kcnd2,Srgap3,Atp2b2,Aak1,Sybu,Ermn,Rmdn3,Gng3,Fyn,Shroom2,Pex14,Slc4a10,Pkp4,Rps6,L1cam,Ahi1,Rap1gap,Stx1b,Dlg2,Sarm1,Shank3,Rab3a,Ralgapa1,Sept7,Dync1i1,Comt,Kif2a,Rab3d,Mllt4,Stxbp5,Cycs,Pag1,Rem2,Tomm70a,Ralbp1,Ncam1,Baiap3,Wnk3
GO:0051179	localization	56	4315	0.4	1.06e-09	10090.ENSMUSP00000001412,10090.ENSMUSP00000005017,10090.ENSMUSP00000005509,10090.ENSMUSP00000016638,10090.ENSMUSP00000019975,10090.ENSMUSP00000021950,10090.ENSMUSP00000024599,10090.ENSMUSP00000024860,10090.ENSMUSP00000026357,10090.ENSMUSP00000028386,10090.ENSMUSP00000028880,10090.ENSMUSP00000030286,10090.ENSMUSP00000032192,10090.ENSMUSP00000032451,10090.ENSMUSP00000033545,10090.ENSMUSP00000034131,10090.ENSMUSP00000036065,10090.ENSMUSP00000037958,10090.ENSMUSP00000041985,10090.ENSMUSP00000043765,10090.ENSMUSP00000045216,10090.ENSMUSP00000045873,10090.ENSMUSP00000048678,10090.ENSMUSP00000048978,10090.ENSMUSP00000051544,10090.ENSMUSP00000052322,10090.ENSMUSP00000062556,10090.ENSMUSP00000063380,10090.ENSMUSP00000064667,10090.ENSMUSP00000068178,10090.ENSMUSP00000070993,10090.ENSMUSP00000076367,10090.ENSMUSP00000079100,10090.ENSMUSP00000080257,10090.ENSMUSP00000081285,10090.ENSMUSP00000086398,10090.ENSMUSP00000086948,10090.ENSMUSP00000087511,10090.ENSMUSP00000097547,10090.ENSMUSP00000098701,10090.ENSMUSP00000099506,10090.ENSMUSP00000099796,10090.ENSMUSP00000099935,10090.ENSMUSP00000101164,10090.ENSMUSP00000101874,10090.ENSMUSP00000102814,10090.ENSMUSP00000104932,10090.ENSMUSP00000105719,10090.ENSMUSP00000106851,10090.ENSMUSP00000111221,10090.ENSMUSP00000113322,10090.ENSMUSP00000118318,10090.ENSMUSP00000123253,10090.ENSMUSP00000129448,10090.ENSMUSP00000138188,10090.ENSMUSP00000138839	Ccdc132,Hdgf,Stx1a,Cd34,Wasf1,Dbn1,Igf2r,Ehd3,Jph3,Nckap1,Slc20a1,Dock7,Itpr1,Slc6a11,Rab39b,Vps35,Reep2,Kcna4,Tex2,Ank2,Slc16a1,Anln,Akap2,Ccdc88a,Vamp4,Rltpr,Scg2,Kcnq3,Slc39a6,Rims3,Ywhae,Gjc3,Slc1a2,Kcnd2,Txlna,Atp2b2,Aak1,Sybu,Fyn,Shroom2,Pex14,Slc4a10,L1cam,Ahi1,Stx1b,Dlg2,Shank3,Rab3a,Cadm3,Dync1i1,Rab3d,Mllt4,Stxbp5,Ralbp1,Baiap3,Wnk3
GO:0050789	regulation of biological process	85	9594	0.23	9.68e-09	10090.ENSMUSP00000005017,10090.ENSMUSP00000005256,10090.ENSMUSP00000005509,10090.ENSMUSP00000015449,10090.ENSMUSP00000016638,10090.ENSMUSP00000019975,10090.ENSMUSP00000021450,10090.ENSMUSP00000021631,10090.ENSMUSP00000021950,10090.ENSMUSP00000022561,10090.ENSMUSP00000024599,10090.ENSMUSP00000024739,10090.ENSMUSP00000024860,10090.ENSMUSP00000026357,10090.ENSMUSP00000027252,10090.ENSMUSP00000027343,10090.ENSMUSP00000028386,10090.ENSMUSP00000030143,10090.ENSMUSP00000030286,10090.ENSMUSP00000031627,10090.ENSMUSP00000032192,10090.ENSMUSP00000032998,10090.ENSMUSP00000033468,10090.ENSMUSP00000033545,10090.ENSMUSP00000034131,10090.ENSMUSP00000034913,10090.ENSMUSP00000036065,10090.ENSMUSP00000036203,10090.ENSMUSP00000037958,10090.ENSMUSP00000038514,10090.ENSMUSP00000038536,10090.ENSMUSP00000043765,10090.ENSMUSP00000045216,10090.ENSMUSP00000045873,10090.ENSMUSP00000046584,10090.ENSMUSP00000048678,10090.ENSMUSP00000048978,10090.ENSMUSP00000051544,10090.ENSMUSP00000052322,10090.ENSMUSP00000054748,10090.ENSMUSP00000055416,10090.ENSMUSP00000056500,10090.ENSMUSP00000057282,10090.ENSMUSP00000057308,10090.ENSMUSP00000062556,10090.ENSMUSP00000063380,10090.ENSMUSP00000068178,10090.ENSMUSP00000070551,10090.ENSMUSP00000070993,10090.ENSMUSP00000079100,10090.ENSMUSP00000080257,10090.ENSMUSP00000085712,10090.ENSMUSP00000086398,10090.ENSMUSP00000086948,10090.ENSMUSP00000087511,10090.ENSMUSP00000088458,10090.ENSMUSP00000093978,10090.ENSMUSP00000097547,10090.ENSMUSP00000098701,10090.ENSMUSP00000099506,10090.ENSMUSP00000099815,10090.ENSMUSP00000099878,10090.ENSMUSP00000099935,10090.ENSMUSP00000101164,10090.ENSMUSP00000101461,10090.ENSMUSP00000101874,10090.ENSMUSP00000102814,10090.ENSMUSP00000103922,10090.ENSMUSP00000104932,10090.ENSMUSP00000105719,10090.ENSMUSP00000106315,10090.ENSMUSP00000110927,10090.ENSMUSP00000111272,10090.ENSMUSP00000112715,10090.ENSMUSP00000113322,10090.ENSMUSP00000118318,10090.ENSMUSP00000123253,10090.ENSMUSP00000124523,10090.ENSMUSP00000124529,10090.ENSMUSP00000127199,10090.ENSMUSP00000129186,10090.ENSMUSP00000129448,10090.ENSMUSP00000130668,10090.ENSMUSP00000138188,10090.ENSMUSP00000138839	Hdgf,Ndrg1,Stx1a,Sash1,Cd34,Wasf1,Sgpp1,Ppp4r4,Dbn1,Amer2,Igf2r,Hsp90ab1,Ehd3,Jph3,Eif5b,Ogfrl1,Nckap1,Ubap2,Dock7,Pdap1,Itpr1,Rps3,Arhgef6,Rab39b,Vps35,Fam195b,Reep2,Adra2a,Kcna4,Irs2,Gpr162,Ank2,Slc16a1,Anln,Plcl2,Akap2,Ccdc88a,Vamp4,Rltpr,Amer3,Diras2,Prkar1a,Otud7a,Hist1h1e,Scg2,Kcnq3,Rims3,Tmem119,Ywhae,Slc1a2,Kcnd2,Srgap3,Atp2b2,Aak1,Sybu,Ermn,Gng3,Fyn,Shroom2,Pex14,Pkp4,Rps6,L1cam,Ahi1,Rap1gap,Stx1b,Dlg2,Sarm1,Shank3,Rab3a,Ralgapa1,Sept7,Comt,Kif2a,Rab3d,Mllt4,Stxbp5,Cycs,Pag1,Rem2,Tomm70a,Ralbp1,Ncam1,Baiap3,Wnk3
GO:0007154	cell communication	50	3984	0.39	8.98e-08	10090.ENSMUSP00000005256,10090.ENSMUSP00000005509,10090.ENSMUSP00000016638,10090.ENSMUSP00000019975,10090.ENSMUSP00000021450,10090.ENSMUSP00000021950,10090.ENSMUSP00000022561,10090.ENSMUSP00000024599,10090.ENSMUSP00000026357,10090.ENSMUSP00000027343,10090.ENSMUSP00000028386,10090.ENSMUSP00000030286,10090.ENSMUSP00000031627,10090.ENSMUSP00000032192,10090.ENSMUSP00000033468,10090.ENSMUSP00000036203,10090.ENSMUSP00000038514,10090.ENSMUSP00000038536,10090.ENSMUSP00000043765,10090.ENSMUSP00000046584,10090.ENSMUSP00000048678,10090.ENSMUSP00000048978,10090.ENSMUSP00000052322,10090.ENSMUSP00000054748,10090.ENSMUSP00000055416,10090.ENSMUSP00000062556,10090.ENSMUSP00000068178,10090.ENSMUSP00000070993,10090.ENSMUSP00000076367,10090.ENSMUSP00000079100,10090.ENSMUSP00000080257,10090.ENSMUSP00000085712,10090.ENSMUSP00000093978,10090.ENSMUSP00000097547,10090.ENSMUSP00000099878,10090.ENSMUSP00000099935,10090.ENSMUSP00000101164,10090.ENSMUSP00000101874,10090.ENSMUSP00000102814,10090.ENSMUSP00000103922,10090.ENSMUSP00000104932,10090.ENSMUSP00000105719,10090.ENSMUSP00000111272,10090.ENSMUSP00000118318,10090.ENSMUSP00000124529,10090.ENSMUSP00000127199,10090.ENSMUSP00000129448,10090.ENSMUSP00000130668,10090.ENSMUSP00000138188,10090.ENSMUSP00000138839	Ndrg1,Stx1a,Cd34,Wasf1,Sgpp1,Dbn1,Amer2,Igf2r,Jph3,Ogfrl1,Nckap1,Dock7,Pdap1,Itpr1,Arhgef6,Adra2a,Irs2,Gpr162,Ank2,Plcl2,Akap2,Ccdc88a,Rltpr,Amer3,Diras2,Scg2,Rims3,Ywhae,Gjc3,Slc1a2,Kcnd2,Srgap3,Gng3,Fyn,Rps6,L1cam,Ahi1,Stx1b,Dlg2,Sarm1,Shank3,Rab3a,Comt,Mllt4,Pag1,Rem2,Ralbp1,Ncam1,Baiap3,Wnk3
GO:0051050	positive regulation of transport	24	987	0.67	1e-07	10090.ENSMUSP00000005509,10090.ENSMUSP00000016638,10090.ENSMUSP00000024739,10090.ENSMUSP00000024860,10090.ENSMUSP00000032192,10090.ENSMUSP00000034131,10090.ENSMUSP00000038514,10090.ENSMUSP00000043765,10090.ENSMUSP00000052322,10090.ENSMUSP00000070993,10090.ENSMUSP00000079100,10090.ENSMUSP00000086398,10090.ENSMUSP00000087511,10090.ENSMUSP00000097547,10090.ENSMUSP00000101164,10090.ENSMUSP00000101461,10090.ENSMUSP00000101874,10090.ENSMUSP00000104932,10090.ENSMUSP00000105719,10090.ENSMUSP00000113322,10090.ENSMUSP00000123253,10090.ENSMUSP00000129186,10090.ENSMUSP00000138188,10090.ENSMUSP00000138839	Stx1a,Cd34,Hsp90ab1,Ehd3,Itpr1,Vps35,Irs2,Ank2,Rltpr,Ywhae,Slc1a2,Atp2b2,Sybu,Fyn,Ahi1,Rap1gap,Stx1b,Shank3,Rab3a,Rab3d,Stxbp5,Tomm70a,Baiap3,Wnk3
GO:0009987	cellular process	95	12459	0.17	3.5e-07	10090.ENSMUSP00000005017,10090.ENSMUSP00000005256,10090.ENSMUSP00000005509,10090.ENSMUSP00000015449,10090.ENSMUSP00000016638,10090.ENSMUSP00000019975,10090.ENSMUSP00000021450,10090.ENSMUSP00000021950,10090.ENSMUSP00000022561,10090.ENSMUSP00000024599,10090.ENSMUSP00000024739,10090.ENSMUSP00000024860,10090.ENSMUSP00000026357,10090.ENSMUSP00000027252,10090.ENSMUSP00000027343,10090.ENSMUSP00000028386,10090.ENSMUSP00000030286,10090.ENSMUSP00000031627,10090.ENSMUSP00000032192,10090.ENSMUSP00000032570,10090.ENSMUSP00000032998,10090.ENSMUSP00000033468,10090.ENSMUSP00000033545,10090.ENSMUSP00000034131,10090.ENSMUSP00000036065,10090.ENSMUSP00000036203,10090.ENSMUSP00000037958,10090.ENSMUSP00000038514,10090.ENSMUSP00000038536,10090.ENSMUSP00000040045,10090.ENSMUSP00000043765,10090.ENSMUSP00000045216,10090.ENSMUSP00000045873,10090.ENSMUSP00000046584,10090.ENSMUSP00000048678,10090.ENSMUSP00000048978,10090.ENSMUSP00000051544,10090.ENSMUSP00000052322,10090.ENSMUSP00000054338,10090.ENSMUSP00000054748,10090.ENSMUSP00000055416,10090.ENSMUSP00000056500,10090.ENSMUSP00000057282,10090.ENSMUSP00000057308,10090.ENSMUSP00000061734,10090.ENSMUSP00000062556,10090.ENSMUSP00000063380,10090.ENSMUSP00000064667,10090.ENSMUSP00000068178,10090.ENSMUSP00000070551,10090.ENSMUSP00000070993,10090.ENSMUSP00000076367,10090.ENSMUSP00000079100,10090.ENSMUSP00000079356,10090.ENSMUSP00000080257,10090.ENSMUSP00000081285,10090.ENSMUSP00000085712,10090.ENSMUSP00000085993,10090.ENSMUSP00000086398,10090.ENSMUSP00000086948,10090.ENSMUSP00000087511,10090.ENSMUSP00000088458,10090.ENSMUSP00000092283,10090.ENSMUSP00000093978,10090.ENSMUSP00000095433,10090.ENSMUSP00000097547,10090.ENSMUSP00000098701,10090.ENSMUSP00000099506,10090.ENSMUSP00000099509,10090.ENSMUSP00000099796,10090.ENSMUSP00000099815,10090.ENSMUSP00000099878,10090.ENSMUSP00000099935,10090.ENSMUSP00000101164,10090.ENSMUSP00000101461,10090.ENSMUSP00000101874,10090.ENSMUSP00000102814,10090.ENSMUSP00000103922,10090.ENSMUSP00000104932,10090.ENSMUSP00000105719,10090.ENSMUSP00000106851,10090.ENSMUSP00000110927,10090.ENSMUSP00000111221,10090.ENSMUSP00000111272,10090.ENSMUSP00000112715,10090.ENSMUSP00000113322,10090.ENSMUSP00000118318,10090.ENSMUSP00000123253,10090.ENSMUSP00000124523,10090.ENSMUSP00000124529,10090.ENSMUSP00000127199,10090.ENSMUSP00000129448,10090.ENSMUSP00000130668,10090.ENSMUSP00000138188,10090.ENSMUSP00000138839	Hdgf,Ndrg1,Stx1a,Sash1,Cd34,Wasf1,Sgpp1,Dbn1,Amer2,Igf2r,Hsp90ab1,Ehd3,Jph3,Eif5b,Ogfrl1,Nckap1,Dock7,Pdap1,Itpr1,Dmwd,Rps3,Arhgef6,Rab39b,Vps35,Reep2,Adra2a,Kcna4,Irs2,Gpr162,Ranbp10,Ank2,Slc16a1,Anln,Plcl2,Akap2,Ccdc88a,Vamp4,Rltpr,Map7d1,Amer3,Diras2,Prkar1a,Otud7a,Hist1h1e,Kctd4,Scg2,Kcnq3,Slc39a6,Rims3,Tmem119,Ywhae,Gjc3,Slc1a2,Hist1h1b,Kcnd2,Txlna,Srgap3,Srrm2,Atp2b2,Aak1,Sybu,Ermn,Rmdn3,Gng3,Ubr4,Fyn,Shroom2,Pex14,Snrnp200,Slc4a10,Pkp4,Rps6,L1cam,Ahi1,Rap1gap,Stx1b,Dlg2,Sarm1,Shank3,Rab3a,Cadm3,Sept7,Dync1i1,Comt,Kif2a,Rab3d,Mllt4,Stxbp5,Cycs,Pag1,Rem2,Ralbp1,Ncam1,Baiap3,Wnk3
GO:0050794	regulation of cellular process	79	9045	0.23	3.5e-07	10090.ENSMUSP00000005017,10090.ENSMUSP00000005256,10090.ENSMUSP00000005509,10090.ENSMUSP00000015449,10090.ENSMUSP00000016638,10090.ENSMUSP00000019975,10090.ENSMUSP00000021450,10090.ENSMUSP00000021631,10090.ENSMUSP00000021950,10090.ENSMUSP00000022561,10090.ENSMUSP00000024599,10090.ENSMUSP00000024739,10090.ENSMUSP00000024860,10090.ENSMUSP00000026357,10090.ENSMUSP00000027252,10090.ENSMUSP00000027343,10090.ENSMUSP00000028386,10090.ENSMUSP00000030286,10090.ENSMUSP00000031627,10090.ENSMUSP00000032192,10090.ENSMUSP00000032998,10090.ENSMUSP00000033468,10090.ENSMUSP00000033545,10090.ENSMUSP00000034131,10090.ENSMUSP00000034913,10090.ENSMUSP00000036203,10090.ENSMUSP00000038514,10090.ENSMUSP00000038536,10090.ENSMUSP00000043765,10090.ENSMUSP00000045216,10090.ENSMUSP00000045873,10090.ENSMUSP00000046584,10090.ENSMUSP00000048678,10090.ENSMUSP00000048978,10090.ENSMUSP00000051544,10090.ENSMUSP00000052322,10090.ENSMUSP00000054748,10090.ENSMUSP00000055416,10090.ENSMUSP00000056500,10090.ENSMUSP00000057282,10090.ENSMUSP00000057308,10090.ENSMUSP00000062556,10090.ENSMUSP00000068178,10090.ENSMUSP00000070551,10090.ENSMUSP00000070993,10090.ENSMUSP00000085712,10090.ENSMUSP00000086398,10090.ENSMUSP00000086948,10090.ENSMUSP00000087511,10090.ENSMUSP00000088458,10090.ENSMUSP00000093978,10090.ENSMUSP00000097547,10090.ENSMUSP00000098701,10090.ENSMUSP00000099506,10090.ENSMUSP00000099815,10090.ENSMUSP00000099878,10090.ENSMUSP00000099935,10090.ENSMUSP00000101164,10090.ENSMUSP00000101461,10090.ENSMUSP00000101874,10090.ENSMUSP00000102814,10090.ENSMUSP00000103922,10090.ENSMUSP00000104932,10090.ENSMUSP00000105719,10090.ENSMUSP00000106315,10090.ENSMUSP00000110927,10090.ENSMUSP00000111272,10090.ENSMUSP00000112715,10090.ENSMUSP00000113322,10090.ENSMUSP00000118318,10090.ENSMUSP00000123253,10090.ENSMUSP00000124523,10090.ENSMUSP00000124529,10090.ENSMUSP00000127199,10090.ENSMUSP00000129186,10090.ENSMUSP00000129448,10090.ENSMUSP00000130668,10090.ENSMUSP00000138188,10090.ENSMUSP00000138839	Hdgf,Ndrg1,Stx1a,Sash1,Cd34,Wasf1,Sgpp1,Ppp4r4,Dbn1,Amer2,Igf2r,Hsp90ab1,Ehd3,Jph3,Eif5b,Ogfrl1,Nckap1,Dock7,Pdap1,Itpr1,Rps3,Arhgef6,Rab39b,Vps35,Fam195b,Adra2a,Irs2,Gpr162,Ank2,Slc16a1,Anln,Plcl2,Akap2,Ccdc88a,Vamp4,Rltpr,Amer3,Diras2,Prkar1a,Otud7a,Hist1h1e,Scg2,Rims3,Tmem119,Ywhae,Srgap3,Atp2b2,Aak1,Sybu,Ermn,Gng3,Fyn,Shroom2,Pex14,Pkp4,Rps6,L1cam,Ahi1,Rap1gap,Stx1b,Dlg2,Sarm1,Shank3,Rab3a,Ralgapa1,Sept7,Comt,Kif2a,Rab3d,Mllt4,Stxbp5,Cycs,Pag1,Rem2,Tomm70a,Ralbp1,Ncam1,Baiap3,Wnk3
GO:0023052	signaling	47	3859	0.37	7.35e-07	10090.ENSMUSP00000005256,10090.ENSMUSP00000005509,10090.ENSMUSP00000016638,10090.ENSMUSP00000019975,10090.ENSMUSP00000021450,10090.ENSMUSP00000022561,10090.ENSMUSP00000024599,10090.ENSMUSP00000026357,10090.ENSMUSP00000027343,10090.ENSMUSP00000028386,10090.ENSMUSP00000030286,10090.ENSMUSP00000031627,10090.ENSMUSP00000032192,10090.ENSMUSP00000033468,10090.ENSMUSP00000036203,10090.ENSMUSP00000038514,10090.ENSMUSP00000038536,10090.ENSMUSP00000043765,10090.ENSMUSP00000046584,10090.ENSMUSP00000048678,10090.ENSMUSP00000048978,10090.ENSMUSP00000052322,10090.ENSMUSP00000054748,10090.ENSMUSP00000055416,10090.ENSMUSP00000062556,10090.ENSMUSP00000068178,10090.ENSMUSP00000070993,10090.ENSMUSP00000076367,10090.ENSMUSP00000080257,10090.ENSMUSP00000085712,10090.ENSMUSP00000093978,10090.ENSMUSP00000097547,10090.ENSMUSP00000099878,10090.ENSMUSP00000099935,10090.ENSMUSP00000101164,10090.ENSMUSP00000101874,10090.ENSMUSP00000102814,10090.ENSMUSP00000103922,10090.ENSMUSP00000104932,10090.ENSMUSP00000105719,10090.ENSMUSP00000118318,10090.ENSMUSP00000124529,10090.ENSMUSP00000127199,10090.ENSMUSP00000129448,10090.ENSMUSP00000130668,10090.ENSMUSP00000138188,10090.ENSMUSP00000138839	Ndrg1,Stx1a,Cd34,Wasf1,Sgpp1,Amer2,Igf2r,Jph3,Ogfrl1,Nckap1,Dock7,Pdap1,Itpr1,Arhgef6,Adra2a,Irs2,Gpr162,Ank2,Plcl2,Akap2,Ccdc88a,Rltpr,Amer3,Diras2,Scg2,Rims3,Ywhae,Gjc3,Kcnd2,Srgap3,Gng3,Fyn,Rps6,L1cam,Ahi1,Stx1b,Dlg2,Sarm1,Shank3,Rab3a,Mllt4,Pag1,Rem2,Ralbp1,Ncam1,Baiap3,Wnk3
GO:0051234	establishment of localization	43	3317	0.4	7.35e-07	10090.ENSMUSP00000001412,10090.ENSMUSP00000005509,10090.ENSMUSP00000019975,10090.ENSMUSP00000024599,10090.ENSMUSP00000024860,10090.ENSMUSP00000026357,10090.ENSMUSP00000028880,10090.ENSMUSP00000030286,10090.ENSMUSP00000032192,10090.ENSMUSP00000032451,10090.ENSMUSP00000033545,10090.ENSMUSP00000034131,10090.ENSMUSP00000036065,10090.ENSMUSP00000037958,10090.ENSMUSP00000041985,10090.ENSMUSP00000043765,10090.ENSMUSP00000045216,10090.ENSMUSP00000048978,10090.ENSMUSP00000051544,10090.ENSMUSP00000052322,10090.ENSMUSP00000063380,10090.ENSMUSP00000064667,10090.ENSMUSP00000068178,10090.ENSMUSP00000070993,10090.ENSMUSP00000076367,10090.ENSMUSP00000079100,10090.ENSMUSP00000080257,10090.ENSMUSP00000081285,10090.ENSMUSP00000086398,10090.ENSMUSP00000086948,10090.ENSMUSP00000087511,10090.ENSMUSP00000098701,10090.ENSMUSP00000099506,10090.ENSMUSP00000099796,10090.ENSMUSP00000101164,10090.ENSMUSP00000101874,10090.ENSMUSP00000102814,10090.ENSMUSP00000105719,10090.ENSMUSP00000111221,10090.ENSMUSP00000113322,10090.ENSMUSP00000123253,10090.ENSMUSP00000129448,10090.ENSMUSP00000138188	Ccdc132,Stx1a,Wasf1,Igf2r,Ehd3,Jph3,Slc20a1,Dock7,Itpr1,Slc6a11,Rab39b,Vps35,Reep2,Kcna4,Tex2,Ank2,Slc16a1,Ccdc88a,Vamp4,Rltpr,Kcnq3,Slc39a6,Rims3,Ywhae,Gjc3,Slc1a2,Kcnd2,Txlna,Atp2b2,Aak1,Sybu,Shroom2,Pex14,Slc4a10,Ahi1,Stx1b,Dlg2,Rab3a,Dync1i1,Rab3d,Stxbp5,Ralbp1,Baiap3
GO:0032880	regulation of protein localization	22	947	0.65	8.28e-07	10090.ENSMUSP00000016638,10090.ENSMUSP00000021950,10090.ENSMUSP00000024739,10090.ENSMUSP00000028386,10090.ENSMUSP00000034131,10090.ENSMUSP00000036203,10090.ENSMUSP00000038514,10090.ENSMUSP00000045216,10090.ENSMUSP00000048978,10090.ENSMUSP00000051544,10090.ENSMUSP00000052322,10090.ENSMUSP00000070993,10090.ENSMUSP00000086948,10090.ENSMUSP00000087511,10090.ENSMUSP00000097547,10090.ENSMUSP00000101164,10090.ENSMUSP00000104932,10090.ENSMUSP00000118318,10090.ENSMUSP00000123253,10090.ENSMUSP00000129186,10090.ENSMUSP00000138188,10090.ENSMUSP00000138839	Cd34,Dbn1,Hsp90ab1,Nckap1,Vps35,Adra2a,Irs2,Slc16a1,Ccdc88a,Vamp4,Rltpr,Ywhae,Aak1,Sybu,Fyn,Ahi1,Shank3,Mllt4,Stxbp5,Tomm70a,Baiap3,Wnk3
GO:0060341	regulation of cellular localization	20	811	0.68	1.63e-06	10090.ENSMUSP00000005509,10090.ENSMUSP00000021950,10090.ENSMUSP00000024739,10090.ENSMUSP00000026357,10090.ENSMUSP00000034131,10090.ENSMUSP00000036065,10090.ENSMUSP00000036203,10090.ENSMUSP00000043765,10090.ENSMUSP00000048978,10090.ENSMUSP00000051544,10090.ENSMUSP00000068178,10090.ENSMUSP00000070993,10090.ENSMUSP00000087511,10090.ENSMUSP00000097547,10090.ENSMUSP00000101874,10090.ENSMUSP00000104932,10090.ENSMUSP00000105719,10090.ENSMUSP00000130668,10090.ENSMUSP00000138188,10090.ENSMUSP00000138839	Stx1a,Dbn1,Hsp90ab1,Jph3,Vps35,Reep2,Adra2a,Ank2,Ccdc88a,Vamp4,Rims3,Ywhae,Sybu,Fyn,Stx1b,Shank3,Rab3a,Ncam1,Baiap3,Wnk3
GO:0006810	transport	41	3187	0.4	2e-06	10090.ENSMUSP00000001412,10090.ENSMUSP00000005509,10090.ENSMUSP00000019975,10090.ENSMUSP00000024599,10090.ENSMUSP00000024860,10090.ENSMUSP00000026357,10090.ENSMUSP00000028880,10090.ENSMUSP00000030286,10090.ENSMUSP00000032192,10090.ENSMUSP00000032451,10090.ENSMUSP00000033545,10090.ENSMUSP00000034131,10090.ENSMUSP00000036065,10090.ENSMUSP00000037958,10090.ENSMUSP00000041985,10090.ENSMUSP00000043765,10090.ENSMUSP00000045216,10090.ENSMUSP00000048978,10090.ENSMUSP00000051544,10090.ENSMUSP00000063380,10090.ENSMUSP00000064667,10090.ENSMUSP00000068178,10090.ENSMUSP00000070993,10090.ENSMUSP00000076367,10090.ENSMUSP00000079100,10090.ENSMUSP00000080257,10090.ENSMUSP00000081285,10090.ENSMUSP00000086398,10090.ENSMUSP00000086948,10090.ENSMUSP00000087511,10090.ENSMUSP00000099506,10090.ENSMUSP00000099796,10090.ENSMUSP00000101164,10090.ENSMUSP00000101874,10090.ENSMUSP00000102814,10090.ENSMUSP00000105719,10090.ENSMUSP00000111221,10090.ENSMUSP00000113322,10090.ENSMUSP00000123253,10090.ENSMUSP00000129448,10090.ENSMUSP00000138188	Ccdc132,Stx1a,Wasf1,Igf2r,Ehd3,Jph3,Slc20a1,Dock7,Itpr1,Slc6a11,Rab39b,Vps35,Reep2,Kcna4,Tex2,Ank2,Slc16a1,Ccdc88a,Vamp4,Kcnq3,Slc39a6,Rims3,Ywhae,Gjc3,Slc1a2,Kcnd2,Txlna,Atp2b2,Aak1,Sybu,Pex14,Slc4a10,Ahi1,Stx1b,Dlg2,Rab3a,Dync1i1,Rab3d,Stxbp5,Ralbp1,Baiap3
GO:0016043	cellular component organization	49	4560	0.32	1.19e-05	10090.ENSMUSP00000005256,10090.ENSMUSP00000005509,10090.ENSMUSP00000016638,10090.ENSMUSP00000019975,10090.ENSMUSP00000021950,10090.ENSMUSP00000024739,10090.ENSMUSP00000024860,10090.ENSMUSP00000028386,10090.ENSMUSP00000030286,10090.ENSMUSP00000032998,10090.ENSMUSP00000033468,10090.ENSMUSP00000033545,10090.ENSMUSP00000034131,10090.ENSMUSP00000036065,10090.ENSMUSP00000037958,10090.ENSMUSP00000040045,10090.ENSMUSP00000043765,10090.ENSMUSP00000045216,10090.ENSMUSP00000048678,10090.ENSMUSP00000048978,10090.ENSMUSP00000051544,10090.ENSMUSP00000052322,10090.ENSMUSP00000054338,10090.ENSMUSP00000056500,10090.ENSMUSP00000057308,10090.ENSMUSP00000061734,10090.ENSMUSP00000079100,10090.ENSMUSP00000079356,10090.ENSMUSP00000080257,10090.ENSMUSP00000086398,10090.ENSMUSP00000087511,10090.ENSMUSP00000088458,10090.ENSMUSP00000097547,10090.ENSMUSP00000098701,10090.ENSMUSP00000099506,10090.ENSMUSP00000099815,10090.ENSMUSP00000099935,10090.ENSMUSP00000101164,10090.ENSMUSP00000101874,10090.ENSMUSP00000102814,10090.ENSMUSP00000104932,10090.ENSMUSP00000105719,10090.ENSMUSP00000110927,10090.ENSMUSP00000112715,10090.ENSMUSP00000118318,10090.ENSMUSP00000123253,10090.ENSMUSP00000129448,10090.ENSMUSP00000130668,10090.ENSMUSP00000138188	Ndrg1,Stx1a,Cd34,Wasf1,Dbn1,Hsp90ab1,Ehd3,Nckap1,Dock7,Rps3,Arhgef6,Rab39b,Vps35,Reep2,Kcna4,Ranbp10,Ank2,Slc16a1,Akap2,Ccdc88a,Vamp4,Rltpr,Map7d1,Prkar1a,Hist1h1e,Kctd4,Slc1a2,Hist1h1b,Kcnd2,Atp2b2,Sybu,Ermn,Fyn,Shroom2,Pex14,Pkp4,L1cam,Ahi1,Stx1b,Dlg2,Shank3,Rab3a,Sept7,Kif2a,Mllt4,Stxbp5,Ralbp1,Ncam1,Baiap3
GO:0065008	regulation of biological quality	41	3420	0.37	1.27e-05	10090.ENSMUSP00000005509,10090.ENSMUSP00000016638,10090.ENSMUSP00000019975,10090.ENSMUSP00000021950,10090.ENSMUSP00000024739,10090.ENSMUSP00000024860,10090.ENSMUSP00000026357,10090.ENSMUSP00000028386,10090.ENSMUSP00000032192,10090.ENSMUSP00000034131,10090.ENSMUSP00000036203,10090.ENSMUSP00000038514,10090.ENSMUSP00000043765,10090.ENSMUSP00000045216,10090.ENSMUSP00000052322,10090.ENSMUSP00000063380,10090.ENSMUSP00000064667,10090.ENSMUSP00000068178,10090.ENSMUSP00000070993,10090.ENSMUSP00000079100,10090.ENSMUSP00000080257,10090.ENSMUSP00000086398,10090.ENSMUSP00000086948,10090.ENSMUSP00000087511,10090.ENSMUSP00000088458,10090.ENSMUSP00000092283,10090.ENSMUSP00000093978,10090.ENSMUSP00000097547,10090.ENSMUSP00000098701,10090.ENSMUSP00000099796,10090.ENSMUSP00000099878,10090.ENSMUSP00000099935,10090.ENSMUSP00000101874,10090.ENSMUSP00000104932,10090.ENSMUSP00000105719,10090.ENSMUSP00000110927,10090.ENSMUSP00000111272,10090.ENSMUSP00000113322,10090.ENSMUSP00000118318,10090.ENSMUSP00000138188,10090.ENSMUSP00000138839	Stx1a,Cd34,Wasf1,Dbn1,Hsp90ab1,Ehd3,Jph3,Nckap1,Itpr1,Vps35,Adra2a,Irs2,Ank2,Slc16a1,Rltpr,Kcnq3,Slc39a6,Rims3,Ywhae,Slc1a2,Kcnd2,Atp2b2,Aak1,Sybu,Ermn,Rmdn3,Gng3,Fyn,Shroom2,Slc4a10,Rps6,L1cam,Stx1b,Shank3,Rab3a,Sept7,Comt,Rab3d,Mllt4,Baiap3,Wnk3
GO:0071840	cellular component organization or biogenesis	50	4730	0.31	1.27e-05	10090.ENSMUSP00000005256,10090.ENSMUSP00000005509,10090.ENSMUSP00000016638,10090.ENSMUSP00000019975,10090.ENSMUSP00000021950,10090.ENSMUSP00000024739,10090.ENSMUSP00000024860,10090.ENSMUSP00000028386,10090.ENSMUSP00000030286,10090.ENSMUSP00000032998,10090.ENSMUSP00000033468,10090.ENSMUSP00000033545,10090.ENSMUSP00000034131,10090.ENSMUSP00000036065,10090.ENSMUSP00000037958,10090.ENSMUSP00000040045,10090.ENSMUSP00000043765,10090.ENSMUSP00000045216,10090.ENSMUSP00000048678,10090.ENSMUSP00000048978,10090.ENSMUSP00000051544,10090.ENSMUSP00000052322,10090.ENSMUSP00000054338,10090.ENSMUSP00000056500,10090.ENSMUSP00000057308,10090.ENSMUSP00000061734,10090.ENSMUSP00000079100,10090.ENSMUSP00000079356,10090.ENSMUSP00000080257,10090.ENSMUSP00000086398,10090.ENSMUSP00000087511,10090.ENSMUSP00000088458,10090.ENSMUSP00000097547,10090.ENSMUSP00000098701,10090.ENSMUSP00000099506,10090.ENSMUSP00000099815,10090.ENSMUSP00000099878,10090.ENSMUSP00000099935,10090.ENSMUSP00000101164,10090.ENSMUSP00000101874,10090.ENSMUSP00000102814,10090.ENSMUSP00000104932,10090.ENSMUSP00000105719,10090.ENSMUSP00000110927,10090.ENSMUSP00000112715,10090.ENSMUSP00000118318,10090.ENSMUSP00000123253,10090.ENSMUSP00000129448,10090.ENSMUSP00000130668,10090.ENSMUSP00000138188	Ndrg1,Stx1a,Cd34,Wasf1,Dbn1,Hsp90ab1,Ehd3,Nckap1,Dock7,Rps3,Arhgef6,Rab39b,Vps35,Reep2,Kcna4,Ranbp10,Ank2,Slc16a1,Akap2,Ccdc88a,Vamp4,Rltpr,Map7d1,Prkar1a,Hist1h1e,Kctd4,Slc1a2,Hist1h1b,Kcnd2,Atp2b2,Sybu,Ermn,Fyn,Shroom2,Pex14,Pkp4,Rps6,L1cam,Ahi1,Stx1b,Dlg2,Shank3,Rab3a,Sept7,Kif2a,Mllt4,Stxbp5,Ralbp1,Ncam1,Baiap3
GO:0051046	regulation of secretion	18	789	0.64	2.24e-05	10090.ENSMUSP00000005509,10090.ENSMUSP00000016638,10090.ENSMUSP00000034131,10090.ENSMUSP00000036203,10090.ENSMUSP00000038514,10090.ENSMUSP00000045216,10090.ENSMUSP00000052322,10090.ENSMUSP00000068178,10090.ENSMUSP00000087511,10090.ENSMUSP00000101164,10090.ENSMUSP00000101874,10090.ENSMUSP00000105719,10090.ENSMUSP00000111272,10090.ENSMUSP00000113322,10090.ENSMUSP00000123253,10090.ENSMUSP00000130668,10090.ENSMUSP00000138188,10090.ENSMUSP00000138839	Stx1a,Cd34,Vps35,Adra2a,Irs2,Slc16a1,Rltpr,Rims3,Sybu,Ahi1,Stx1b,Rab3a,Comt,Rab3d,Stxbp5,Ncam1,Baiap3,Wnk3
GO:0051716	cellular response to stimulus	52	5142	0.29	2.24e-05	10090.ENSMUSP00000005256,10090.ENSMUSP00000016638,10090.ENSMUSP00000019975,10090.ENSMUSP00000021450,10090.ENSMUSP00000021950,10090.ENSMUSP00000022561,10090.ENSMUSP00000024599,10090.ENSMUSP00000024739,10090.ENSMUSP00000026357,10090.ENSMUSP00000027343,10090.ENSMUSP00000028386,10090.ENSMUSP00000030286,10090.ENSMUSP00000031627,10090.ENSMUSP00000032192,10090.ENSMUSP00000032998,10090.ENSMUSP00000033468,10090.ENSMUSP00000036203,10090.ENSMUSP00000038514,10090.ENSMUSP00000038536,10090.ENSMUSP00000043765,10090.ENSMUSP00000045216,10090.ENSMUSP00000046584,10090.ENSMUSP00000048678,10090.ENSMUSP00000048978,10090.ENSMUSP00000051544,10090.ENSMUSP00000052322,10090.ENSMUSP00000054748,10090.ENSMUSP00000055416,10090.ENSMUSP00000062556,10090.ENSMUSP00000063380,10090.ENSMUSP00000070993,10090.ENSMUSP00000079100,10090.ENSMUSP00000080257,10090.ENSMUSP00000085712,10090.ENSMUSP00000093978,10090.ENSMUSP00000097547,10090.ENSMUSP00000098701,10090.ENSMUSP00000099878,10090.ENSMUSP00000099935,10090.ENSMUSP00000101164,10090.ENSMUSP00000101461,10090.ENSMUSP00000102814,10090.ENSMUSP00000103922,10090.ENSMUSP00000104932,10090.ENSMUSP00000111272,10090.ENSMUSP00000118318,10090.ENSMUSP00000124529,10090.ENSMUSP00000127199,10090.ENSMUSP00000129448,10090.ENSMUSP00000130668,10090.ENSMUSP00000138188,10090.ENSMUSP00000138839	Ndrg1,Cd34,Wasf1,Sgpp1,Dbn1,Amer2,Igf2r,Hsp90ab1,Jph3,Ogfrl1,Nckap1,Dock7,Pdap1,Itpr1,Rps3,Arhgef6,Adra2a,Irs2,Gpr162,Ank2,Slc16a1,Plcl2,Akap2,Ccdc88a,Vamp4,Rltpr,Amer3,Diras2,Scg2,Kcnq3,Ywhae,Slc1a2,Kcnd2,Srgap3,Gng3,Fyn,Shroom2,Rps6,L1cam,Ahi1,Rap1gap,Dlg2,Sarm1,Shank3,Comt,Mllt4,Pag1,Rem2,Ralbp1,Ncam1,Baiap3,Wnk3
GO:0065009	regulation of molecular function	37	3081	0.37	5.78e-05	10090.ENSMUSP00000005017,10090.ENSMUSP00000005509,10090.ENSMUSP00000015449,10090.ENSMUSP00000021631,10090.ENSMUSP00000021950,10090.ENSMUSP00000024739,10090.ENSMUSP00000024860,10090.ENSMUSP00000026357,10090.ENSMUSP00000030286,10090.ENSMUSP00000032192,10090.ENSMUSP00000032998,10090.ENSMUSP00000033468,10090.ENSMUSP00000036203,10090.ENSMUSP00000038514,10090.ENSMUSP00000040045,10090.ENSMUSP00000043765,10090.ENSMUSP00000046584,10090.ENSMUSP00000048978,10090.ENSMUSP00000056500,10090.ENSMUSP00000062556,10090.ENSMUSP00000070993,10090.ENSMUSP00000085712,10090.ENSMUSP00000097547,10090.ENSMUSP00000099506,10090.ENSMUSP00000099815,10090.ENSMUSP00000101461,10090.ENSMUSP00000102814,10090.ENSMUSP00000104932,10090.ENSMUSP00000105719,10090.ENSMUSP00000106315,10090.ENSMUSP00000111221,10090.ENSMUSP00000118318,10090.ENSMUSP00000123253,10090.ENSMUSP00000124523,10090.ENSMUSP00000127199,10090.ENSMUSP00000129448,10090.ENSMUSP00000138839	Hdgf,Stx1a,Sash1,Ppp4r4,Dbn1,Hsp90ab1,Ehd3,Jph3,Dock7,Itpr1,Rps3,Arhgef6,Adra2a,Irs2,Ranbp10,Ank2,Plcl2,Ccdc88a,Prkar1a,Scg2,Ywhae,Srgap3,Fyn,Pex14,Pkp4,Rap1gap,Dlg2,Shank3,Rab3a,Ralgapa1,Dync1i1,Mllt4,Stxbp5,Cycs,Rem2,Ralbp1,Wnk3
GO:0007399	nervous system development	30	2181	0.42	6.25e-05	10090.ENSMUSP00000005256,10090.ENSMUSP00000019975,10090.ENSMUSP00000021950,10090.ENSMUSP00000024739,10090.ENSMUSP00000028386,10090.ENSMUSP00000030286,10090.ENSMUSP00000032451,10090.ENSMUSP00000038514,10090.ENSMUSP00000048978,10090.ENSMUSP00000070993,10090.ENSMUSP00000076367,10090.ENSMUSP00000079100,10090.ENSMUSP00000086398,10090.ENSMUSP00000087511,10090.ENSMUSP00000097547,10090.ENSMUSP00000098701,10090.ENSMUSP00000099796,10090.ENSMUSP00000099935,10090.ENSMUSP00000101164,10090.ENSMUSP00000101461,10090.ENSMUSP00000101874,10090.ENSMUSP00000102814,10090.ENSMUSP00000103922,10090.ENSMUSP00000104932,10090.ENSMUSP00000105719,10090.ENSMUSP00000110927,10090.ENSMUSP00000112715,10090.ENSMUSP00000118318,10090.ENSMUSP00000123253,10090.ENSMUSP00000130668	Ndrg1,Wasf1,Dbn1,Hsp90ab1,Nckap1,Dock7,Slc6a11,Irs2,Ccdc88a,Ywhae,Gjc3,Slc1a2,Atp2b2,Sybu,Fyn,Shroom2,Slc4a10,L1cam,Ahi1,Rap1gap,Stx1b,Dlg2,Sarm1,Shank3,Rab3a,Sept7,Kif2a,Mllt4,Stxbp5,Ncam1
GO:0008104	protein localization	26	1733	0.46	8.17e-05	10090.ENSMUSP00000001412,10090.ENSMUSP00000005017,10090.ENSMUSP00000005509,10090.ENSMUSP00000021950,10090.ENSMUSP00000024860,10090.ENSMUSP00000028386,10090.ENSMUSP00000033545,10090.ENSMUSP00000034131,10090.ENSMUSP00000036065,10090.ENSMUSP00000043765,10090.ENSMUSP00000048678,10090.ENSMUSP00000051544,10090.ENSMUSP00000052322,10090.ENSMUSP00000070993,10090.ENSMUSP00000098701,10090.ENSMUSP00000099506,10090.ENSMUSP00000101164,10090.ENSMUSP00000101874,10090.ENSMUSP00000102814,10090.ENSMUSP00000104932,10090.ENSMUSP00000105719,10090.ENSMUSP00000106851,10090.ENSMUSP00000113322,10090.ENSMUSP00000118318,10090.ENSMUSP00000123253,10090.ENSMUSP00000138839	Ccdc132,Hdgf,Stx1a,Dbn1,Ehd3,Nckap1,Rab39b,Vps35,Reep2,Ank2,Akap2,Vamp4,Rltpr,Ywhae,Shroom2,Pex14,Ahi1,Stx1b,Dlg2,Shank3,Rab3a,Cadm3,Rab3d,Mllt4,Stxbp5,Wnk3
GO:0017157	regulation of exocytosis	9	184	0.98	8.17e-05	10090.ENSMUSP00000005509,10090.ENSMUSP00000036203,10090.ENSMUSP00000068178,10090.ENSMUSP00000101874,10090.ENSMUSP00000105719,10090.ENSMUSP00000113322,10090.ENSMUSP00000123253,10090.ENSMUSP00000130668,10090.ENSMUSP00000138188	Stx1a,Adra2a,Rims3,Stx1b,Rab3a,Rab3d,Stxbp5,Ncam1,Baiap3
GO:0034762	regulation of transmembrane transport	14	530	0.71	8.55e-05	10090.ENSMUSP00000024860,10090.ENSMUSP00000026357,10090.ENSMUSP00000037958,10090.ENSMUSP00000038514,10090.ENSMUSP00000043765,10090.ENSMUSP00000063380,10090.ENSMUSP00000070993,10090.ENSMUSP00000079100,10090.ENSMUSP00000080257,10090.ENSMUSP00000097547,10090.ENSMUSP00000101164,10090.ENSMUSP00000104932,10090.ENSMUSP00000127199,10090.ENSMUSP00000138839	Ehd3,Jph3,Kcna4,Irs2,Ank2,Kcnq3,Ywhae,Slc1a2,Kcnd2,Fyn,Ahi1,Shank3,Rem2,Wnk3
GO:0007165	signal transduction	40	3594	0.33	9.36e-05	10090.ENSMUSP00000005256,10090.ENSMUSP00000016638,10090.ENSMUSP00000019975,10090.ENSMUSP00000021450,10090.ENSMUSP00000022561,10090.ENSMUSP00000024599,10090.ENSMUSP00000026357,10090.ENSMUSP00000027343,10090.ENSMUSP00000028386,10090.ENSMUSP00000030286,10090.ENSMUSP00000031627,10090.ENSMUSP00000032192,10090.ENSMUSP00000033468,10090.ENSMUSP00000036203,10090.ENSMUSP00000038514,10090.ENSMUSP00000038536,10090.ENSMUSP00000043765,10090.ENSMUSP00000046584,10090.ENSMUSP00000048678,10090.ENSMUSP00000048978,10090.ENSMUSP00000052322,10090.ENSMUSP00000054748,10090.ENSMUSP00000055416,10090.ENSMUSP00000062556,10090.ENSMUSP00000070993,10090.ENSMUSP00000085712,10090.ENSMUSP00000093978,10090.ENSMUSP00000097547,10090.ENSMUSP00000099878,10090.ENSMUSP00000099935,10090.ENSMUSP00000101164,10090.ENSMUSP00000103922,10090.ENSMUSP00000104932,10090.ENSMUSP00000118318,10090.ENSMUSP00000124529,10090.ENSMUSP00000127199,10090.ENSMUSP00000129448,10090.ENSMUSP00000130668,10090.ENSMUSP00000138188,10090.ENSMUSP00000138839	Ndrg1,Cd34,Wasf1,Sgpp1,Amer2,Igf2r,Jph3,Ogfrl1,Nckap1,Dock7,Pdap1,Itpr1,Arhgef6,Adra2a,Irs2,Gpr162,Ank2,Plcl2,Akap2,Ccdc88a,Rltpr,Amer3,Diras2,Scg2,Ywhae,Srgap3,Gng3,Fyn,Rps6,L1cam,Ahi1,Sarm1,Shank3,Mllt4,Pag1,Rem2,Ralbp1,Ncam1,Baiap3,Wnk3
GO:0006887	exocytosis	9	202	0.94	0.00013	10090.ENSMUSP00000005509,10090.ENSMUSP00000051544,10090.ENSMUSP00000068178,10090.ENSMUSP00000081285,10090.ENSMUSP00000101874,10090.ENSMUSP00000105719,10090.ENSMUSP00000113322,10090.ENSMUSP00000123253,10090.ENSMUSP00000138188	Stx1a,Vamp4,Rims3,Txlna,Stx1b,Rab3a,Rab3d,Stxbp5,Baiap3
GO:0007010	cytoskeleton organization	18	916	0.58	0.00013	10090.ENSMUSP00000019975,10090.ENSMUSP00000021950,10090.ENSMUSP00000028386,10090.ENSMUSP00000030286,10090.ENSMUSP00000032998,10090.ENSMUSP00000040045,10090.ENSMUSP00000045216,10090.ENSMUSP00000048678,10090.ENSMUSP00000048978,10090.ENSMUSP00000051544,10090.ENSMUSP00000052322,10090.ENSMUSP00000054338,10090.ENSMUSP00000056500,10090.ENSMUSP00000088458,10090.ENSMUSP00000099506,10090.ENSMUSP00000110927,10090.ENSMUSP00000112715,10090.ENSMUSP00000129448	Wasf1,Dbn1,Nckap1,Dock7,Rps3,Ranbp10,Slc16a1,Akap2,Ccdc88a,Vamp4,Rltpr,Map7d1,Prkar1a,Ermn,Pex14,Sept7,Kif2a,Ralbp1
GO:0051641	cellular localization	26	1792	0.45	0.00013	10090.ENSMUSP00000001412,10090.ENSMUSP00000005017,10090.ENSMUSP00000005509,10090.ENSMUSP00000021950,10090.ENSMUSP00000024860,10090.ENSMUSP00000026357,10090.ENSMUSP00000030286,10090.ENSMUSP00000032192,10090.ENSMUSP00000034131,10090.ENSMUSP00000036065,10090.ENSMUSP00000043765,10090.ENSMUSP00000048978,10090.ENSMUSP00000051544,10090.ENSMUSP00000068178,10090.ENSMUSP00000070993,10090.ENSMUSP00000087511,10090.ENSMUSP00000098701,10090.ENSMUSP00000099506,10090.ENSMUSP00000101164,10090.ENSMUSP00000101874,10090.ENSMUSP00000102814,10090.ENSMUSP00000104932,10090.ENSMUSP00000105719,10090.ENSMUSP00000111221,10090.ENSMUSP00000138188,10090.ENSMUSP00000138839	Ccdc132,Hdgf,Stx1a,Dbn1,Ehd3,Jph3,Dock7,Itpr1,Vps35,Reep2,Ank2,Ccdc88a,Vamp4,Rims3,Ywhae,Sybu,Shroom2,Pex14,Ahi1,Stx1b,Dlg2,Shank3,Rab3a,Dync1i1,Baiap3,Wnk3
GO:1903530	regulation of secretion by cell	16	733	0.63	0.00013	10090.ENSMUSP00000005509,10090.ENSMUSP00000016638,10090.ENSMUSP00000034131,10090.ENSMUSP00000036203,10090.ENSMUSP00000038514,10090.ENSMUSP00000045216,10090.ENSMUSP00000052322,10090.ENSMUSP00000068178,10090.ENSMUSP00000087511,10090.ENSMUSP00000101164,10090.ENSMUSP00000101874,10090.ENSMUSP00000105719,10090.ENSMUSP00000113322,10090.ENSMUSP00000123253,10090.ENSMUSP00000130668,10090.ENSMUSP00000138188	Stx1a,Cd34,Vps35,Adra2a,Irs2,Slc16a1,Rltpr,Rims3,Sybu,Ahi1,Stx1b,Rab3a,Rab3d,Stxbp5,Ncam1,Baiap3
GO:0023051	regulation of signaling	36	3150	0.34	0.00017	10090.ENSMUSP00000005017,10090.ENSMUSP00000005509,10090.ENSMUSP00000015449,10090.ENSMUSP00000019975,10090.ENSMUSP00000021950,10090.ENSMUSP00000022561,10090.ENSMUSP00000024739,10090.ENSMUSP00000024860,10090.ENSMUSP00000026357,10090.ENSMUSP00000032192,10090.ENSMUSP00000032998,10090.ENSMUSP00000033468,10090.ENSMUSP00000034131,10090.ENSMUSP00000036203,10090.ENSMUSP00000038514,10090.ENSMUSP00000043765,10090.ENSMUSP00000045216,10090.ENSMUSP00000046584,10090.ENSMUSP00000054748,10090.ENSMUSP00000057282,10090.ENSMUSP00000062556,10090.ENSMUSP00000068178,10090.ENSMUSP00000086398,10090.ENSMUSP00000086948,10090.ENSMUSP00000087511,10090.ENSMUSP00000097547,10090.ENSMUSP00000099935,10090.ENSMUSP00000101461,10090.ENSMUSP00000101874,10090.ENSMUSP00000104932,10090.ENSMUSP00000105719,10090.ENSMUSP00000106315,10090.ENSMUSP00000124529,10090.ENSMUSP00000129448,10090.ENSMUSP00000130668,10090.ENSMUSP00000138188	Hdgf,Stx1a,Sash1,Wasf1,Dbn1,Amer2,Hsp90ab1,Ehd3,Jph3,Itpr1,Rps3,Arhgef6,Vps35,Adra2a,Irs2,Ank2,Slc16a1,Plcl2,Amer3,Otud7a,Scg2,Rims3,Atp2b2,Aak1,Sybu,Fyn,L1cam,Rap1gap,Stx1b,Shank3,Rab3a,Ralgapa1,Pag1,Ralbp1,Ncam1,Baiap3
GO:0051223	regulation of protein transport	15	661	0.64	0.00017	10090.ENSMUSP00000016638,10090.ENSMUSP00000024739,10090.ENSMUSP00000034131,10090.ENSMUSP00000036203,10090.ENSMUSP00000038514,10090.ENSMUSP00000045216,10090.ENSMUSP00000051544,10090.ENSMUSP00000052322,10090.ENSMUSP00000070993,10090.ENSMUSP00000087511,10090.ENSMUSP00000097547,10090.ENSMUSP00000101164,10090.ENSMUSP00000123253,10090.ENSMUSP00000129186,10090.ENSMUSP00000138188	Cd34,Hsp90ab1,Vps35,Adra2a,Irs2,Slc16a1,Vamp4,Rltpr,Ywhae,Sybu,Fyn,Ahi1,Stxbp5,Tomm70a,Baiap3
GO:0051650	establishment of vesicle localization	8	154	1	0.00017	10090.ENSMUSP00000005509,10090.ENSMUSP00000068178,10090.ENSMUSP00000087511,10090.ENSMUSP00000098701,10090.ENSMUSP00000101164,10090.ENSMUSP00000101874,10090.ENSMUSP00000105719,10090.ENSMUSP00000111221	Stx1a,Rims3,Sybu,Shroom2,Ahi1,Stx1b,Rab3a,Dync1i1
GO:0060627	regulation of vesicle-mediated transport	13	492	0.71	0.00017	10090.ENSMUSP00000005509,10090.ENSMUSP00000036203,10090.ENSMUSP00000051544,10090.ENSMUSP00000068178,10090.ENSMUSP00000086948,10090.ENSMUSP00000101164,10090.ENSMUSP00000101461,10090.ENSMUSP00000101874,10090.ENSMUSP00000105719,10090.ENSMUSP00000113322,10090.ENSMUSP00000123253,10090.ENSMUSP00000130668,10090.ENSMUSP00000138188	Stx1a,Adra2a,Vamp4,Rims3,Aak1,Ahi1,Rap1gap,Stx1b,Rab3a,Rab3d,Stxbp5,Ncam1,Baiap3
GO:0017158	regulation of calcium ion-dependent exocytosis	6	70	1.22	0.0002	10090.ENSMUSP00000005509,10090.ENSMUSP00000036203,10090.ENSMUSP00000068178,10090.ENSMUSP00000101874,10090.ENSMUSP00000105719,10090.ENSMUSP00000138188	Stx1a,Adra2a,Rims3,Stx1b,Rab3a,Baiap3
GO:0050896	response to stimulus	58	6616	0.23	0.0002	10090.ENSMUSP00000005256,10090.ENSMUSP00000005509,10090.ENSMUSP00000016638,10090.ENSMUSP00000019975,10090.ENSMUSP00000021450,10090.ENSMUSP00000021950,10090.ENSMUSP00000022561,10090.ENSMUSP00000024599,10090.ENSMUSP00000024739,10090.ENSMUSP00000026357,10090.ENSMUSP00000027343,10090.ENSMUSP00000028386,10090.ENSMUSP00000030286,10090.ENSMUSP00000031627,10090.ENSMUSP00000032192,10090.ENSMUSP00000032451,10090.ENSMUSP00000032998,10090.ENSMUSP00000033468,10090.ENSMUSP00000036203,10090.ENSMUSP00000038514,10090.ENSMUSP00000038536,10090.ENSMUSP00000043765,10090.ENSMUSP00000045216,10090.ENSMUSP00000046584,10090.ENSMUSP00000048678,10090.ENSMUSP00000048978,10090.ENSMUSP00000051544,10090.ENSMUSP00000052322,10090.ENSMUSP00000054748,10090.ENSMUSP00000055416,10090.ENSMUSP00000057282,10090.ENSMUSP00000062556,10090.ENSMUSP00000063380,10090.ENSMUSP00000070993,10090.ENSMUSP00000079100,10090.ENSMUSP00000080257,10090.ENSMUSP00000085712,10090.ENSMUSP00000086398,10090.ENSMUSP00000093978,10090.ENSMUSP00000097547,10090.ENSMUSP00000098701,10090.ENSMUSP00000099796,10090.ENSMUSP00000099878,10090.ENSMUSP00000099935,10090.ENSMUSP00000101164,10090.ENSMUSP00000101461,10090.ENSMUSP00000102814,10090.ENSMUSP00000103922,10090.ENSMUSP00000104932,10090.ENSMUSP00000105719,10090.ENSMUSP00000111272,10090.ENSMUSP00000118318,10090.ENSMUSP00000124529,10090.ENSMUSP00000127199,10090.ENSMUSP00000129448,10090.ENSMUSP00000130668,10090.ENSMUSP00000138188,10090.ENSMUSP00000138839	Ndrg1,Stx1a,Cd34,Wasf1,Sgpp1,Dbn1,Amer2,Igf2r,Hsp90ab1,Jph3,Ogfrl1,Nckap1,Dock7,Pdap1,Itpr1,Slc6a11,Rps3,Arhgef6,Adra2a,Irs2,Gpr162,Ank2,Slc16a1,Plcl2,Akap2,Ccdc88a,Vamp4,Rltpr,Amer3,Diras2,Otud7a,Scg2,Kcnq3,Ywhae,Slc1a2,Kcnd2,Srgap3,Atp2b2,Gng3,Fyn,Shroom2,Slc4a10,Rps6,L1cam,Ahi1,Rap1gap,Dlg2,Sarm1,Shank3,Rab3a,Comt,Mllt4,Pag1,Rem2,Ralbp1,Ncam1,Baiap3,Wnk3
GO:0034765	regulation of ion transmembrane transport	12	433	0.73	0.00022	10090.ENSMUSP00000024860,10090.ENSMUSP00000026357,10090.ENSMUSP00000037958,10090.ENSMUSP00000038514,10090.ENSMUSP00000043765,10090.ENSMUSP00000063380,10090.ENSMUSP00000070993,10090.ENSMUSP00000080257,10090.ENSMUSP00000097547,10090.ENSMUSP00000104932,10090.ENSMUSP00000127199,10090.ENSMUSP00000138839	Ehd3,Jph3,Kcna4,Irs2,Ank2,Kcnq3,Ywhae,Kcnd2,Fyn,Shank3,Rem2,Wnk3
GO:0033036	macromolecule localization	27	2009	0.41	0.00023	10090.ENSMUSP00000001412,10090.ENSMUSP00000005017,10090.ENSMUSP00000005509,10090.ENSMUSP00000021950,10090.ENSMUSP00000024860,10090.ENSMUSP00000028386,10090.ENSMUSP00000033545,10090.ENSMUSP00000034131,10090.ENSMUSP00000036065,10090.ENSMUSP00000041985,10090.ENSMUSP00000043765,10090.ENSMUSP00000048678,10090.ENSMUSP00000051544,10090.ENSMUSP00000052322,10090.ENSMUSP00000070993,10090.ENSMUSP00000098701,10090.ENSMUSP00000099506,10090.ENSMUSP00000101164,10090.ENSMUSP00000101874,10090.ENSMUSP00000102814,10090.ENSMUSP00000104932,10090.ENSMUSP00000105719,10090.ENSMUSP00000106851,10090.ENSMUSP00000113322,10090.ENSMUSP00000118318,10090.ENSMUSP00000123253,10090.ENSMUSP00000138839	Ccdc132,Hdgf,Stx1a,Dbn1,Ehd3,Nckap1,Rab39b,Vps35,Reep2,Tex2,Ank2,Akap2,Vamp4,Rltpr,Ywhae,Shroom2,Pex14,Ahi1,Stx1b,Dlg2,Shank3,Rab3a,Cadm3,Rab3d,Mllt4,Stxbp5,Wnk3
GO:0006996	organelle organization	33	2805	0.36	0.00024	10090.ENSMUSP00000005509,10090.ENSMUSP00000016638,10090.ENSMUSP00000019975,10090.ENSMUSP00000021950,10090.ENSMUSP00000024739,10090.ENSMUSP00000024860,10090.ENSMUSP00000028386,10090.ENSMUSP00000030286,10090.ENSMUSP00000032998,10090.ENSMUSP00000034131,10090.ENSMUSP00000036065,10090.ENSMUSP00000040045,10090.ENSMUSP00000045216,10090.ENSMUSP00000048678,10090.ENSMUSP00000048978,10090.ENSMUSP00000051544,10090.ENSMUSP00000052322,10090.ENSMUSP00000054338,10090.ENSMUSP00000056500,10090.ENSMUSP00000057308,10090.ENSMUSP00000079356,10090.ENSMUSP00000086398,10090.ENSMUSP00000088458,10090.ENSMUSP00000098701,10090.ENSMUSP00000099506,10090.ENSMUSP00000101164,10090.ENSMUSP00000101874,10090.ENSMUSP00000104932,10090.ENSMUSP00000105719,10090.ENSMUSP00000110927,10090.ENSMUSP00000112715,10090.ENSMUSP00000129448,10090.ENSMUSP00000138188	Stx1a,Cd34,Wasf1,Dbn1,Hsp90ab1,Ehd3,Nckap1,Dock7,Rps3,Vps35,Reep2,Ranbp10,Slc16a1,Akap2,Ccdc88a,Vamp4,Rltpr,Map7d1,Prkar1a,Hist1h1e,Hist1h1b,Atp2b2,Ermn,Shroom2,Pex14,Ahi1,Stx1b,Shank3,Rab3a,Sept7,Kif2a,Ralbp1,Baiap3
GO:0001505	regulation of neurotransmitter levels	10	298	0.81	0.00026	10090.ENSMUSP00000005509,10090.ENSMUSP00000016638,10090.ENSMUSP00000024739,10090.ENSMUSP00000068178,10090.ENSMUSP00000079100,10090.ENSMUSP00000086398,10090.ENSMUSP00000101874,10090.ENSMUSP00000105719,10090.ENSMUSP00000111272,10090.ENSMUSP00000138188	Stx1a,Cd34,Hsp90ab1,Rims3,Slc1a2,Atp2b2,Stx1b,Rab3a,Comt,Baiap3
GO:0032502	developmental process	49	5213	0.26	0.00026	10090.ENSMUSP00000005256,10090.ENSMUSP00000016638,10090.ENSMUSP00000019975,10090.ENSMUSP00000021950,10090.ENSMUSP00000022561,10090.ENSMUSP00000024599,10090.ENSMUSP00000024739,10090.ENSMUSP00000028386,10090.ENSMUSP00000028880,10090.ENSMUSP00000030286,10090.ENSMUSP00000032192,10090.ENSMUSP00000032451,10090.ENSMUSP00000038514,10090.ENSMUSP00000043765,10090.ENSMUSP00000045873,10090.ENSMUSP00000046584,10090.ENSMUSP00000048978,10090.ENSMUSP00000052322,10090.ENSMUSP00000054748,10090.ENSMUSP00000056500,10090.ENSMUSP00000062556,10090.ENSMUSP00000070551,10090.ENSMUSP00000070993,10090.ENSMUSP00000076367,10090.ENSMUSP00000079100,10090.ENSMUSP00000079356,10090.ENSMUSP00000086398,10090.ENSMUSP00000087511,10090.ENSMUSP00000088458,10090.ENSMUSP00000092283,10090.ENSMUSP00000097547,10090.ENSMUSP00000098701,10090.ENSMUSP00000099796,10090.ENSMUSP00000099878,10090.ENSMUSP00000099935,10090.ENSMUSP00000101164,10090.ENSMUSP00000101461,10090.ENSMUSP00000101874,10090.ENSMUSP00000102814,10090.ENSMUSP00000103922,10090.ENSMUSP00000104932,10090.ENSMUSP00000105719,10090.ENSMUSP00000110927,10090.ENSMUSP00000111272,10090.ENSMUSP00000112715,10090.ENSMUSP00000118318,10090.ENSMUSP00000123253,10090.ENSMUSP00000130668,10090.ENSMUSP00000138188	Ndrg1,Cd34,Wasf1,Dbn1,Amer2,Igf2r,Hsp90ab1,Nckap1,Slc20a1,Dock7,Itpr1,Slc6a11,Irs2,Ank2,Anln,Plcl2,Ccdc88a,Rltpr,Amer3,Prkar1a,Scg2,Tmem119,Ywhae,Gjc3,Slc1a2,Hist1h1b,Atp2b2,Sybu,Ermn,Rmdn3,Fyn,Shroom2,Slc4a10,Rps6,L1cam,Ahi1,Rap1gap,Stx1b,Dlg2,Sarm1,Shank3,Rab3a,Sept7,Comt,Kif2a,Mllt4,Stxbp5,Ncam1,Baiap3
GO:0050804	modulation of chemical synaptic transmission	11	367	0.76	0.00026	10090.ENSMUSP00000005509,10090.ENSMUSP00000021950,10090.ENSMUSP00000026357,10090.ENSMUSP00000046584,10090.ENSMUSP00000068178,10090.ENSMUSP00000086398,10090.ENSMUSP00000087511,10090.ENSMUSP00000101874,10090.ENSMUSP00000104932,10090.ENSMUSP00000105719,10090.ENSMUSP00000138188	Stx1a,Dbn1,Jph3,Plcl2,Rims3,Atp2b2,Sybu,Stx1b,Shank3,Rab3a,Baiap3
GO:1903305	regulation of regulated secretory pathway	7	120	1.05	0.00026	10090.ENSMUSP00000005509,10090.ENSMUSP00000036203,10090.ENSMUSP00000068178,10090.ENSMUSP00000101874,10090.ENSMUSP00000105719,10090.ENSMUSP00000113322,10090.ENSMUSP00000138188	Stx1a,Adra2a,Rims3,Stx1b,Rab3a,Rab3d,Baiap3
GO:0010646	regulation of cell communication	35	3130	0.33	0.00029	10090.ENSMUSP00000005017,10090.ENSMUSP00000005509,10090.ENSMUSP00000015449,10090.ENSMUSP00000019975,10090.ENSMUSP00000021950,10090.ENSMUSP00000022561,10090.ENSMUSP00000024739,10090.ENSMUSP00000026357,10090.ENSMUSP00000032192,10090.ENSMUSP00000032998,10090.ENSMUSP00000033468,10090.ENSMUSP00000034131,10090.ENSMUSP00000036203,10090.ENSMUSP00000038514,10090.ENSMUSP00000043765,10090.ENSMUSP00000045216,10090.ENSMUSP00000046584,10090.ENSMUSP00000054748,10090.ENSMUSP00000057282,10090.ENSMUSP00000062556,10090.ENSMUSP00000068178,10090.ENSMUSP00000086398,10090.ENSMUSP00000086948,10090.ENSMUSP00000087511,10090.ENSMUSP00000097547,10090.ENSMUSP00000099935,10090.ENSMUSP00000101461,10090.ENSMUSP00000101874,10090.ENSMUSP00000104932,10090.ENSMUSP00000105719,10090.ENSMUSP00000106315,10090.ENSMUSP00000124529,10090.ENSMUSP00000129448,10090.ENSMUSP00000130668,10090.ENSMUSP00000138188	Hdgf,Stx1a,Sash1,Wasf1,Dbn1,Amer2,Hsp90ab1,Jph3,Itpr1,Rps3,Arhgef6,Vps35,Adra2a,Irs2,Ank2,Slc16a1,Plcl2,Amer3,Otud7a,Scg2,Rims3,Atp2b2,Aak1,Sybu,Fyn,L1cam,Rap1gap,Stx1b,Shank3,Rab3a,Ralgapa1,Pag1,Ralbp1,Ncam1,Baiap3
GO:0016192	vesicle-mediated transport	18	1020	0.53	0.0003	10090.ENSMUSP00000001412,10090.ENSMUSP00000005509,10090.ENSMUSP00000019975,10090.ENSMUSP00000024860,10090.ENSMUSP00000033545,10090.ENSMUSP00000034131,10090.ENSMUSP00000043765,10090.ENSMUSP00000051544,10090.ENSMUSP00000068178,10090.ENSMUSP00000081285,10090.ENSMUSP00000086948,10090.ENSMUSP00000101164,10090.ENSMUSP00000101874,10090.ENSMUSP00000105719,10090.ENSMUSP00000113322,10090.ENSMUSP00000123253,10090.ENSMUSP00000129448,10090.ENSMUSP00000138188	Ccdc132,Stx1a,Wasf1,Ehd3,Rab39b,Vps35,Ank2,Vamp4,Rims3,Txlna,Aak1,Ahi1,Stx1b,Rab3a,Rab3d,Stxbp5,Ralbp1,Baiap3
GO:0031344	regulation of cell projection organization	15	721	0.6	0.0003	10090.ENSMUSP00000021950,10090.ENSMUSP00000028386,10090.ENSMUSP00000034131,10090.ENSMUSP00000045873,10090.ENSMUSP00000048978,10090.ENSMUSP00000052322,10090.ENSMUSP00000088458,10090.ENSMUSP00000097547,10090.ENSMUSP00000099935,10090.ENSMUSP00000101164,10090.ENSMUSP00000101461,10090.ENSMUSP00000101874,10090.ENSMUSP00000103922,10090.ENSMUSP00000104932,10090.ENSMUSP00000110927	Dbn1,Nckap1,Vps35,Anln,Ccdc88a,Rltpr,Ermn,Fyn,L1cam,Ahi1,Rap1gap,Stx1b,Sarm1,Shank3,Sept7
GO:0051649	establishment of localization in cell	20	1260	0.49	0.00039	10090.ENSMUSP00000001412,10090.ENSMUSP00000005509,10090.ENSMUSP00000024860,10090.ENSMUSP00000026357,10090.ENSMUSP00000030286,10090.ENSMUSP00000032192,10090.ENSMUSP00000034131,10090.ENSMUSP00000036065,10090.ENSMUSP00000048978,10090.ENSMUSP00000068178,10090.ENSMUSP00000070993,10090.ENSMUSP00000087511,10090.ENSMUSP00000098701,10090.ENSMUSP00000099506,10090.ENSMUSP00000101164,10090.ENSMUSP00000101874,10090.ENSMUSP00000102814,10090.ENSMUSP00000105719,10090.ENSMUSP00000111221,10090.ENSMUSP00000138188	Ccdc132,Stx1a,Ehd3,Jph3,Dock7,Itpr1,Vps35,Reep2,Ccdc88a,Rims3,Ywhae,Sybu,Shroom2,Pex14,Ahi1,Stx1b,Dlg2,Rab3a,Dync1i1,Baiap3
GO:0051924	regulation of calcium ion transport	9	249	0.84	0.00039	10090.ENSMUSP00000024860,10090.ENSMUSP00000026357,10090.ENSMUSP00000032192,10090.ENSMUSP00000043765,10090.ENSMUSP00000070993,10090.ENSMUSP00000086398,10090.ENSMUSP00000097547,10090.ENSMUSP00000127199,10090.ENSMUSP00000138839	Ehd3,Jph3,Itpr1,Ank2,Ywhae,Atp2b2,Fyn,Rem2,Wnk3
GO:0048731	system development	41	4072	0.29	0.00041	10090.ENSMUSP00000005256,10090.ENSMUSP00000016638,10090.ENSMUSP00000019975,10090.ENSMUSP00000021950,10090.ENSMUSP00000024599,10090.ENSMUSP00000024739,10090.ENSMUSP00000028386,10090.ENSMUSP00000028880,10090.ENSMUSP00000030286,10090.ENSMUSP00000032451,10090.ENSMUSP00000038514,10090.ENSMUSP00000045873,10090.ENSMUSP00000046584,10090.ENSMUSP00000048978,10090.ENSMUSP00000052322,10090.ENSMUSP00000056500,10090.ENSMUSP00000062556,10090.ENSMUSP00000070551,10090.ENSMUSP00000070993,10090.ENSMUSP00000076367,10090.ENSMUSP00000079100,10090.ENSMUSP00000079356,10090.ENSMUSP00000086398,10090.ENSMUSP00000087511,10090.ENSMUSP00000097547,10090.ENSMUSP00000098701,10090.ENSMUSP00000099796,10090.ENSMUSP00000099878,10090.ENSMUSP00000099935,10090.ENSMUSP00000101164,10090.ENSMUSP00000101461,10090.ENSMUSP00000101874,10090.ENSMUSP00000102814,10090.ENSMUSP00000103922,10090.ENSMUSP00000104932,10090.ENSMUSP00000105719,10090.ENSMUSP00000110927,10090.ENSMUSP00000112715,10090.ENSMUSP00000118318,10090.ENSMUSP00000123253,10090.ENSMUSP00000130668	Ndrg1,Cd34,Wasf1,Dbn1,Igf2r,Hsp90ab1,Nckap1,Slc20a1,Dock7,Slc6a11,Irs2,Anln,Plcl2,Ccdc88a,Rltpr,Prkar1a,Scg2,Tmem119,Ywhae,Gjc3,Slc1a2,Hist1h1b,Atp2b2,Sybu,Fyn,Shroom2,Slc4a10,Rps6,L1cam,Ahi1,Rap1gap,Stx1b,Dlg2,Sarm1,Shank3,Rab3a,Sept7,Kif2a,Mllt4,Stxbp5,Ncam1
GO:0051345	positive regulation of hydrolase activity	14	652	0.62	0.00041	10090.ENSMUSP00000024739,10090.ENSMUSP00000030286,10090.ENSMUSP00000032998,10090.ENSMUSP00000085712,10090.ENSMUSP00000097547,10090.ENSMUSP00000099815,10090.ENSMUSP00000101461,10090.ENSMUSP00000105719,10090.ENSMUSP00000106315,10090.ENSMUSP00000111221,10090.ENSMUSP00000118318,10090.ENSMUSP00000123253,10090.ENSMUSP00000124523,10090.ENSMUSP00000129448	Hsp90ab1,Dock7,Rps3,Srgap3,Fyn,Pkp4,Rap1gap,Rab3a,Ralgapa1,Dync1i1,Mllt4,Stxbp5,Cycs,Ralbp1
GO:0043269	regulation of ion transport	14	655	0.62	0.00042	10090.ENSMUSP00000024860,10090.ENSMUSP00000026357,10090.ENSMUSP00000032192,10090.ENSMUSP00000037958,10090.ENSMUSP00000038514,10090.ENSMUSP00000043765,10090.ENSMUSP00000063380,10090.ENSMUSP00000070993,10090.ENSMUSP00000080257,10090.ENSMUSP00000086398,10090.ENSMUSP00000097547,10090.ENSMUSP00000104932,10090.ENSMUSP00000127199,10090.ENSMUSP00000138839	Ehd3,Jph3,Itpr1,Kcna4,Irs2,Ank2,Kcnq3,Ywhae,Kcnd2,Atp2b2,Fyn,Shank3,Rem2,Wnk3
GO:0051656	establishment of organelle localization	10	324	0.78	0.00042	10090.ENSMUSP00000005509,10090.ENSMUSP00000030286,10090.ENSMUSP00000068178,10090.ENSMUSP00000087511,10090.ENSMUSP00000098701,10090.ENSMUSP00000099506,10090.ENSMUSP00000101164,10090.ENSMUSP00000101874,10090.ENSMUSP00000105719,10090.ENSMUSP00000111221	Stx1a,Dock7,Rims3,Sybu,Shroom2,Pex14,Ahi1,Stx1b,Rab3a,Dync1i1
GO:0048856	anatomical structure development	46	4912	0.26	0.00055	10090.ENSMUSP00000005256,10090.ENSMUSP00000016638,10090.ENSMUSP00000019975,10090.ENSMUSP00000021950,10090.ENSMUSP00000022561,10090.ENSMUSP00000024599,10090.ENSMUSP00000024739,10090.ENSMUSP00000028386,10090.ENSMUSP00000028880,10090.ENSMUSP00000030286,10090.ENSMUSP00000032192,10090.ENSMUSP00000032451,10090.ENSMUSP00000038514,10090.ENSMUSP00000043765,10090.ENSMUSP00000045873,10090.ENSMUSP00000046584,10090.ENSMUSP00000048978,10090.ENSMUSP00000052322,10090.ENSMUSP00000054748,10090.ENSMUSP00000056500,10090.ENSMUSP00000062556,10090.ENSMUSP00000070551,10090.ENSMUSP00000070993,10090.ENSMUSP00000076367,10090.ENSMUSP00000079100,10090.ENSMUSP00000079356,10090.ENSMUSP00000086398,10090.ENSMUSP00000087511,10090.ENSMUSP00000088458,10090.ENSMUSP00000097547,10090.ENSMUSP00000098701,10090.ENSMUSP00000099796,10090.ENSMUSP00000099878,10090.ENSMUSP00000099935,10090.ENSMUSP00000101164,10090.ENSMUSP00000101461,10090.ENSMUSP00000101874,10090.ENSMUSP00000102814,10090.ENSMUSP00000103922,10090.ENSMUSP00000104932,10090.ENSMUSP00000105719,10090.ENSMUSP00000110927,10090.ENSMUSP00000112715,10090.ENSMUSP00000118318,10090.ENSMUSP00000123253,10090.ENSMUSP00000130668	Ndrg1,Cd34,Wasf1,Dbn1,Amer2,Igf2r,Hsp90ab1,Nckap1,Slc20a1,Dock7,Itpr1,Slc6a11,Irs2,Ank2,Anln,Plcl2,Ccdc88a,Rltpr,Amer3,Prkar1a,Scg2,Tmem119,Ywhae,Gjc3,Slc1a2,Hist1h1b,Atp2b2,Sybu,Ermn,Fyn,Shroom2,Slc4a10,Rps6,L1cam,Ahi1,Rap1gap,Stx1b,Dlg2,Sarm1,Shank3,Rab3a,Sept7,Kif2a,Mllt4,Stxbp5,Ncam1
GO:0072657	protein localization to membrane	10	336	0.76	0.00055	10090.ENSMUSP00000005509,10090.ENSMUSP00000024860,10090.ENSMUSP00000034131,10090.ENSMUSP00000036065,10090.ENSMUSP00000043765,10090.ENSMUSP00000051544,10090.ENSMUSP00000101874,10090.ENSMUSP00000102814,10090.ENSMUSP00000104932,10090.ENSMUSP00000138839	Stx1a,Ehd3,Vps35,Reep2,Ank2,Vamp4,Stx1b,Dlg2,Shank3,Wnk3
GO:0007017	microtubule-based process	13	595	0.63	0.00066	10090.ENSMUSP00000030286,10090.ENSMUSP00000032998,10090.ENSMUSP00000040045,10090.ENSMUSP00000045216,10090.ENSMUSP00000048978,10090.ENSMUSP00000051544,10090.ENSMUSP00000054338,10090.ENSMUSP00000087511,10090.ENSMUSP00000099506,10090.ENSMUSP00000102814,10090.ENSMUSP00000111221,10090.ENSMUSP00000112715,10090.ENSMUSP00000129448	Dock7,Rps3,Ranbp10,Slc16a1,Ccdc88a,Vamp4,Map7d1,Sybu,Pex14,Dlg2,Dync1i1,Kif2a,Ralbp1
GO:2000300	regulation of synaptic vesicle exocytosis	4	27	1.46	0.00081	10090.ENSMUSP00000005509,10090.ENSMUSP00000068178,10090.ENSMUSP00000101874,10090.ENSMUSP00000105719	Stx1a,Rims3,Stx1b,Rab3a
GO:1903532	positive regulation of secretion by cell	11	436	0.69	0.00084	10090.ENSMUSP00000005509,10090.ENSMUSP00000016638,10090.ENSMUSP00000034131,10090.ENSMUSP00000038514,10090.ENSMUSP00000052322,10090.ENSMUSP00000087511,10090.ENSMUSP00000101874,10090.ENSMUSP00000105719,10090.ENSMUSP00000113322,10090.ENSMUSP00000123253,10090.ENSMUSP00000138188	Stx1a,Cd34,Vps35,Irs2,Rltpr,Sybu,Stx1b,Rab3a,Rab3d,Stxbp5,Baiap3
GO:0048518	positive regulation of biological process	48	5340	0.24	0.00089	10090.ENSMUSP00000005017,10090.ENSMUSP00000005509,10090.ENSMUSP00000015449,10090.ENSMUSP00000016638,10090.ENSMUSP00000019975,10090.ENSMUSP00000021950,10090.ENSMUSP00000024599,10090.ENSMUSP00000024739,10090.ENSMUSP00000024860,10090.ENSMUSP00000028386,10090.ENSMUSP00000030143,10090.ENSMUSP00000030286,10090.ENSMUSP00000032192,10090.ENSMUSP00000032998,10090.ENSMUSP00000034131,10090.ENSMUSP00000036203,10090.ENSMUSP00000038514,10090.ENSMUSP00000043765,10090.ENSMUSP00000045873,10090.ENSMUSP00000048978,10090.ENSMUSP00000052322,10090.ENSMUSP00000062556,10090.ENSMUSP00000070551,10090.ENSMUSP00000070993,10090.ENSMUSP00000079100,10090.ENSMUSP00000086398,10090.ENSMUSP00000086948,10090.ENSMUSP00000087511,10090.ENSMUSP00000097547,10090.ENSMUSP00000099815,10090.ENSMUSP00000099878,10090.ENSMUSP00000099935,10090.ENSMUSP00000101164,10090.ENSMUSP00000101461,10090.ENSMUSP00000101874,10090.ENSMUSP00000104932,10090.ENSMUSP00000105719,10090.ENSMUSP00000110927,10090.ENSMUSP00000111272,10090.ENSMUSP00000113322,10090.ENSMUSP00000123253,10090.ENSMUSP00000124523,10090.ENSMUSP00000124529,10090.ENSMUSP00000129186,10090.ENSMUSP00000129448,10090.ENSMUSP00000130668,10090.ENSMUSP00000138188,10090.ENSMUSP00000138839	Hdgf,Stx1a,Sash1,Cd34,Wasf1,Dbn1,Igf2r,Hsp90ab1,Ehd3,Nckap1,Ubap2,Dock7,Itpr1,Rps3,Vps35,Adra2a,Irs2,Ank2,Anln,Ccdc88a,Rltpr,Scg2,Tmem119,Ywhae,Slc1a2,Atp2b2,Aak1,Sybu,Fyn,Pkp4,Rps6,L1cam,Ahi1,Rap1gap,Stx1b,Shank3,Rab3a,Sept7,Comt,Rab3d,Stxbp5,Cycs,Pag1,Tomm70a,Ralbp1,Ncam1,Baiap3,Wnk3
GO:0044093	positive regulation of molecular function	22	1593	0.43	0.0009	10090.ENSMUSP00000015449,10090.ENSMUSP00000024739,10090.ENSMUSP00000024860,10090.ENSMUSP00000030286,10090.ENSMUSP00000032998,10090.ENSMUSP00000036203,10090.ENSMUSP00000043765,10090.ENSMUSP00000046584,10090.ENSMUSP00000048978,10090.ENSMUSP00000085712,10090.ENSMUSP00000097547,10090.ENSMUSP00000099815,10090.ENSMUSP00000101461,10090.ENSMUSP00000104932,10090.ENSMUSP00000105719,10090.ENSMUSP00000106315,10090.ENSMUSP00000111221,10090.ENSMUSP00000118318,10090.ENSMUSP00000123253,10090.ENSMUSP00000124523,10090.ENSMUSP00000129448,10090.ENSMUSP00000138839	Sash1,Hsp90ab1,Ehd3,Dock7,Rps3,Adra2a,Ank2,Plcl2,Ccdc88a,Srgap3,Fyn,Pkp4,Rap1gap,Shank3,Rab3a,Ralgapa1,Dync1i1,Mllt4,Stxbp5,Cycs,Ralbp1,Wnk3
GO:0120035	regulation of plasma membrane bounded cell projection organization	14	712	0.58	0.0009	10090.ENSMUSP00000021950,10090.ENSMUSP00000028386,10090.ENSMUSP00000034131,10090.ENSMUSP00000045873,10090.ENSMUSP00000048978,10090.ENSMUSP00000052322,10090.ENSMUSP00000097547,10090.ENSMUSP00000099935,10090.ENSMUSP00000101164,10090.ENSMUSP00000101461,10090.ENSMUSP00000101874,10090.ENSMUSP00000103922,10090.ENSMUSP00000104932,10090.ENSMUSP00000110927	Dbn1,Nckap1,Vps35,Anln,Ccdc88a,Rltpr,Fyn,L1cam,Ahi1,Rap1gap,Stx1b,Sarm1,Shank3,Sept7
GO:1902803	regulation of synaptic vesicle transport	4	29	1.43	0.00096	10090.ENSMUSP00000005509,10090.ENSMUSP00000068178,10090.ENSMUSP00000101874,10090.ENSMUSP00000105719	Stx1a,Rims3,Stx1b,Rab3a
GO:0032501	multicellular organismal process	51	5888	0.22	0.0011	10090.ENSMUSP00000005256,10090.ENSMUSP00000016638,10090.ENSMUSP00000019975,10090.ENSMUSP00000021950,10090.ENSMUSP00000024599,10090.ENSMUSP00000024739,10090.ENSMUSP00000026357,10090.ENSMUSP00000028386,10090.ENSMUSP00000028880,10090.ENSMUSP00000030286,10090.ENSMUSP00000032192,10090.ENSMUSP00000032451,10090.ENSMUSP00000034131,10090.ENSMUSP00000036065,10090.ENSMUSP00000036203,10090.ENSMUSP00000038514,10090.ENSMUSP00000043765,10090.ENSMUSP00000045873,10090.ENSMUSP00000046584,10090.ENSMUSP00000048978,10090.ENSMUSP00000052322,10090.ENSMUSP00000056500,10090.ENSMUSP00000062556,10090.ENSMUSP00000070551,10090.ENSMUSP00000070993,10090.ENSMUSP00000076367,10090.ENSMUSP00000079100,10090.ENSMUSP00000079356,10090.ENSMUSP00000080257,10090.ENSMUSP00000086398,10090.ENSMUSP00000087511,10090.ENSMUSP00000088458,10090.ENSMUSP00000097547,10090.ENSMUSP00000098701,10090.ENSMUSP00000099796,10090.ENSMUSP00000099878,10090.ENSMUSP00000099935,10090.ENSMUSP00000101164,10090.ENSMUSP00000101461,10090.ENSMUSP00000101874,10090.ENSMUSP00000102814,10090.ENSMUSP00000103922,10090.ENSMUSP00000104932,10090.ENSMUSP00000105719,10090.ENSMUSP00000110927,10090.ENSMUSP00000111272,10090.ENSMUSP00000112715,10090.ENSMUSP00000113322,10090.ENSMUSP00000118318,10090.ENSMUSP00000123253,10090.ENSMUSP00000130668	Ndrg1,Cd34,Wasf1,Dbn1,Igf2r,Hsp90ab1,Jph3,Nckap1,Slc20a1,Dock7,Itpr1,Slc6a11,Vps35,Reep2,Adra2a,Irs2,Ank2,Anln,Plcl2,Ccdc88a,Rltpr,Prkar1a,Scg2,Tmem119,Ywhae,Gjc3,Slc1a2,Hist1h1b,Kcnd2,Atp2b2,Sybu,Ermn,Fyn,Shroom2,Slc4a10,Rps6,L1cam,Ahi1,Rap1gap,Stx1b,Dlg2,Sarm1,Shank3,Rab3a,Sept7,Comt,Kif2a,Rab3d,Mllt4,Stxbp5,Ncam1
GO:0046928	regulation of neurotransmitter secretion	5	64	1.18	0.0011	10090.ENSMUSP00000005509,10090.ENSMUSP00000068178,10090.ENSMUSP00000101874,10090.ENSMUSP00000105719,10090.ENSMUSP00000138188	Stx1a,Rims3,Stx1b,Rab3a,Baiap3
GO:0035556	intracellular signal transduction	19	1274	0.46	0.0012	10090.ENSMUSP00000005256,10090.ENSMUSP00000019975,10090.ENSMUSP00000021450,10090.ENSMUSP00000026357,10090.ENSMUSP00000028386,10090.ENSMUSP00000030286,10090.ENSMUSP00000032192,10090.ENSMUSP00000033468,10090.ENSMUSP00000036203,10090.ENSMUSP00000043765,10090.ENSMUSP00000046584,10090.ENSMUSP00000048978,10090.ENSMUSP00000062556,10090.ENSMUSP00000070993,10090.ENSMUSP00000099878,10090.ENSMUSP00000104932,10090.ENSMUSP00000124529,10090.ENSMUSP00000129448,10090.ENSMUSP00000138839	Ndrg1,Wasf1,Sgpp1,Jph3,Nckap1,Dock7,Itpr1,Arhgef6,Adra2a,Ank2,Plcl2,Ccdc88a,Scg2,Ywhae,Rps6,Shank3,Pag1,Ralbp1,Wnk3
GO:2000463	positive regulation of excitatory postsynaptic potential	4	32	1.38	0.0013	10090.ENSMUSP00000005509,10090.ENSMUSP00000021950,10090.ENSMUSP00000101874,10090.ENSMUSP00000104932	Stx1a,Dbn1,Stx1b,Shank3
GO:0022008	neurogenesis	22	1650	0.41	0.0014	10090.ENSMUSP00000005256,10090.ENSMUSP00000019975,10090.ENSMUSP00000021950,10090.ENSMUSP00000024739,10090.ENSMUSP00000030286,10090.ENSMUSP00000048978,10090.ENSMUSP00000070993,10090.ENSMUSP00000086398,10090.ENSMUSP00000097547,10090.ENSMUSP00000099796,10090.ENSMUSP00000099935,10090.ENSMUSP00000101164,10090.ENSMUSP00000101461,10090.ENSMUSP00000101874,10090.ENSMUSP00000102814,10090.ENSMUSP00000103922,10090.ENSMUSP00000104932,10090.ENSMUSP00000105719,10090.ENSMUSP00000110927,10090.ENSMUSP00000118318,10090.ENSMUSP00000123253,10090.ENSMUSP00000130668	Ndrg1,Wasf1,Dbn1,Hsp90ab1,Dock7,Ccdc88a,Ywhae,Atp2b2,Fyn,Slc4a10,L1cam,Ahi1,Rap1gap,Stx1b,Dlg2,Sarm1,Shank3,Rab3a,Sept7,Mllt4,Stxbp5,Ncam1
GO:0048667	cell morphogenesis involved in neuron differentiation	10	389	0.7	0.0015	10090.ENSMUSP00000024739,10090.ENSMUSP00000030286,10090.ENSMUSP00000086398,10090.ENSMUSP00000097547,10090.ENSMUSP00000099935,10090.ENSMUSP00000104932,10090.ENSMUSP00000105719,10090.ENSMUSP00000110927,10090.ENSMUSP00000123253,10090.ENSMUSP00000130668	Hsp90ab1,Dock7,Atp2b2,Fyn,L1cam,Shank3,Rab3a,Sept7,Stxbp5,Ncam1
GO:0048699	generation of neurons	21	1538	0.42	0.0015	10090.ENSMUSP00000019975,10090.ENSMUSP00000021950,10090.ENSMUSP00000024739,10090.ENSMUSP00000030286,10090.ENSMUSP00000048978,10090.ENSMUSP00000070993,10090.ENSMUSP00000086398,10090.ENSMUSP00000097547,10090.ENSMUSP00000099796,10090.ENSMUSP00000099935,10090.ENSMUSP00000101164,10090.ENSMUSP00000101461,10090.ENSMUSP00000101874,10090.ENSMUSP00000102814,10090.ENSMUSP00000103922,10090.ENSMUSP00000104932,10090.ENSMUSP00000105719,10090.ENSMUSP00000110927,10090.ENSMUSP00000118318,10090.ENSMUSP00000123253,10090.ENSMUSP00000130668	Wasf1,Dbn1,Hsp90ab1,Dock7,Ccdc88a,Ywhae,Atp2b2,Fyn,Slc4a10,L1cam,Ahi1,Rap1gap,Stx1b,Dlg2,Sarm1,Shank3,Rab3a,Sept7,Mllt4,Stxbp5,Ncam1
GO:0044087	regulation of cellular component biogenesis	15	863	0.53	0.0016	10090.ENSMUSP00000005509,10090.ENSMUSP00000019975,10090.ENSMUSP00000021950,10090.ENSMUSP00000028386,10090.ENSMUSP00000032998,10090.ENSMUSP00000034131,10090.ENSMUSP00000045873,10090.ENSMUSP00000048978,10090.ENSMUSP00000052322,10090.ENSMUSP00000099506,10090.ENSMUSP00000101461,10090.ENSMUSP00000101874,10090.ENSMUSP00000104932,10090.ENSMUSP00000110927,10090.ENSMUSP00000130668	Stx1a,Wasf1,Dbn1,Nckap1,Rps3,Vps35,Anln,Ccdc88a,Rltpr,Pex14,Rap1gap,Stx1b,Shank3,Sept7,Ncam1
GO:0120032	regulation of plasma membrane bounded cell projection assembly	7	178	0.88	0.0017	10090.ENSMUSP00000021950,10090.ENSMUSP00000028386,10090.ENSMUSP00000045873,10090.ENSMUSP00000048978,10090.ENSMUSP00000052322,10090.ENSMUSP00000101461,10090.ENSMUSP00000110927	Dbn1,Nckap1,Anln,Ccdc88a,Rltpr,Rap1gap,Sept7
GO:0000226	microtubule cytoskeleton organization	10	401	0.68	0.0018	10090.ENSMUSP00000030286,10090.ENSMUSP00000032998,10090.ENSMUSP00000040045,10090.ENSMUSP00000045216,10090.ENSMUSP00000048978,10090.ENSMUSP00000051544,10090.ENSMUSP00000054338,10090.ENSMUSP00000099506,10090.ENSMUSP00000112715,10090.ENSMUSP00000129448	Dock7,Rps3,Ranbp10,Slc16a1,Ccdc88a,Vamp4,Map7d1,Pex14,Kif2a,Ralbp1
GO:0042391	regulation of membrane potential	10	404	0.68	0.0018	10090.ENSMUSP00000005509,10090.ENSMUSP00000021950,10090.ENSMUSP00000024860,10090.ENSMUSP00000043765,10090.ENSMUSP00000063380,10090.ENSMUSP00000068178,10090.ENSMUSP00000070993,10090.ENSMUSP00000080257,10090.ENSMUSP00000101874,10090.ENSMUSP00000104932	Stx1a,Dbn1,Ehd3,Ank2,Kcnq3,Rims3,Ywhae,Kcnd2,Stx1b,Shank3
GO:0050808	synapse organization	7	181	0.87	0.0018	10090.ENSMUSP00000033545,10090.ENSMUSP00000086398,10090.ENSMUSP00000087511,10090.ENSMUSP00000099935,10090.ENSMUSP00000104932,10090.ENSMUSP00000105719,10090.ENSMUSP00000110927	Rab39b,Atp2b2,Sybu,L1cam,Shank3,Rab3a,Sept7
GO:0120036	plasma membrane bounded cell projection organization	16	982	0.5	0.0018	10090.ENSMUSP00000019975,10090.ENSMUSP00000024739,10090.ENSMUSP00000024860,10090.ENSMUSP00000028386,10090.ENSMUSP00000030286,10090.ENSMUSP00000033468,10090.ENSMUSP00000048978,10090.ENSMUSP00000086398,10090.ENSMUSP00000097547,10090.ENSMUSP00000099935,10090.ENSMUSP00000101164,10090.ENSMUSP00000104932,10090.ENSMUSP00000105719,10090.ENSMUSP00000110927,10090.ENSMUSP00000123253,10090.ENSMUSP00000130668	Wasf1,Hsp90ab1,Ehd3,Nckap1,Dock7,Arhgef6,Ccdc88a,Atp2b2,Fyn,L1cam,Ahi1,Shank3,Rab3a,Sept7,Stxbp5,Ncam1
GO:0048666	neuron development	14	783	0.54	0.0019	10090.ENSMUSP00000019975,10090.ENSMUSP00000024739,10090.ENSMUSP00000030286,10090.ENSMUSP00000086398,10090.ENSMUSP00000097547,10090.ENSMUSP00000099796,10090.ENSMUSP00000099935,10090.ENSMUSP00000101164,10090.ENSMUSP00000102814,10090.ENSMUSP00000104932,10090.ENSMUSP00000105719,10090.ENSMUSP00000110927,10090.ENSMUSP00000123253,10090.ENSMUSP00000130668	Wasf1,Hsp90ab1,Dock7,Atp2b2,Fyn,Slc4a10,L1cam,Ahi1,Dlg2,Shank3,Rab3a,Sept7,Stxbp5,Ncam1
GO:0043254	regulation of protein complex assembly	10	409	0.67	0.002	10090.ENSMUSP00000005509,10090.ENSMUSP00000019975,10090.ENSMUSP00000021950,10090.ENSMUSP00000028386,10090.ENSMUSP00000032998,10090.ENSMUSP00000034131,10090.ENSMUSP00000052322,10090.ENSMUSP00000099506,10090.ENSMUSP00000101874,10090.ENSMUSP00000130668	Stx1a,Wasf1,Dbn1,Nckap1,Rps3,Vps35,Rltpr,Pex14,Stx1b,Ncam1
GO:0051222	positive regulation of protein transport	10	410	0.67	0.002	10090.ENSMUSP00000016638,10090.ENSMUSP00000024739,10090.ENSMUSP00000034131,10090.ENSMUSP00000038514,10090.ENSMUSP00000052322,10090.ENSMUSP00000070993,10090.ENSMUSP00000087511,10090.ENSMUSP00000097547,10090.ENSMUSP00000129186,10090.ENSMUSP00000138188	Cd34,Hsp90ab1,Vps35,Irs2,Rltpr,Ywhae,Sybu,Fyn,Tomm70a,Baiap3
GO:1901019	regulation of calcium ion transmembrane transporter activity	5	77	1.1	0.002	10090.ENSMUSP00000024860,10090.ENSMUSP00000026357,10090.ENSMUSP00000043765,10090.ENSMUSP00000070993,10090.ENSMUSP00000127199	Ehd3,Jph3,Ank2,Ywhae,Rem2
GO:0007275	multicellular organism development	42	4603	0.25	0.0021	10090.ENSMUSP00000005256,10090.ENSMUSP00000016638,10090.ENSMUSP00000019975,10090.ENSMUSP00000021950,10090.ENSMUSP00000024599,10090.ENSMUSP00000024739,10090.ENSMUSP00000028386,10090.ENSMUSP00000028880,10090.ENSMUSP00000030286,10090.ENSMUSP00000032192,10090.ENSMUSP00000032451,10090.ENSMUSP00000038514,10090.ENSMUSP00000045873,10090.ENSMUSP00000046584,10090.ENSMUSP00000048978,10090.ENSMUSP00000052322,10090.ENSMUSP00000056500,10090.ENSMUSP00000062556,10090.ENSMUSP00000070551,10090.ENSMUSP00000070993,10090.ENSMUSP00000076367,10090.ENSMUSP00000079100,10090.ENSMUSP00000079356,10090.ENSMUSP00000086398,10090.ENSMUSP00000087511,10090.ENSMUSP00000097547,10090.ENSMUSP00000098701,10090.ENSMUSP00000099796,10090.ENSMUSP00000099878,10090.ENSMUSP00000099935,10090.ENSMUSP00000101164,10090.ENSMUSP00000101461,10090.ENSMUSP00000101874,10090.ENSMUSP00000102814,10090.ENSMUSP00000103922,10090.ENSMUSP00000104932,10090.ENSMUSP00000105719,10090.ENSMUSP00000110927,10090.ENSMUSP00000112715,10090.ENSMUSP00000118318,10090.ENSMUSP00000123253,10090.ENSMUSP00000130668	Ndrg1,Cd34,Wasf1,Dbn1,Igf2r,Hsp90ab1,Nckap1,Slc20a1,Dock7,Itpr1,Slc6a11,Irs2,Anln,Plcl2,Ccdc88a,Rltpr,Prkar1a,Scg2,Tmem119,Ywhae,Gjc3,Slc1a2,Hist1h1b,Atp2b2,Sybu,Fyn,Shroom2,Slc4a10,Rps6,L1cam,Ahi1,Rap1gap,Stx1b,Dlg2,Sarm1,Shank3,Rab3a,Sept7,Kif2a,Mllt4,Stxbp5,Ncam1
GO:0007420	brain development	13	701	0.55	0.0023	10090.ENSMUSP00000030286,10090.ENSMUSP00000032451,10090.ENSMUSP00000038514,10090.ENSMUSP00000070993,10090.ENSMUSP00000079100,10090.ENSMUSP00000086398,10090.ENSMUSP00000097547,10090.ENSMUSP00000098701,10090.ENSMUSP00000099796,10090.ENSMUSP00000101164,10090.ENSMUSP00000104932,10090.ENSMUSP00000118318,10090.ENSMUSP00000130668	Dock7,Slc6a11,Irs2,Ywhae,Slc1a2,Atp2b2,Fyn,Shroom2,Slc4a10,Ahi1,Shank3,Mllt4,Ncam1
GO:0051336	regulation of hydrolase activity	17	1128	0.46	0.0023	10090.ENSMUSP00000021631,10090.ENSMUSP00000021950,10090.ENSMUSP00000024739,10090.ENSMUSP00000030286,10090.ENSMUSP00000032998,10090.ENSMUSP00000085712,10090.ENSMUSP00000097547,10090.ENSMUSP00000099815,10090.ENSMUSP00000101461,10090.ENSMUSP00000102814,10090.ENSMUSP00000105719,10090.ENSMUSP00000106315,10090.ENSMUSP00000111221,10090.ENSMUSP00000118318,10090.ENSMUSP00000123253,10090.ENSMUSP00000124523,10090.ENSMUSP00000129448	Ppp4r4,Dbn1,Hsp90ab1,Dock7,Rps3,Srgap3,Fyn,Pkp4,Rap1gap,Dlg2,Rab3a,Ralgapa1,Dync1i1,Mllt4,Stxbp5,Cycs,Ralbp1
GO:0042592	homeostatic process	20	1494	0.41	0.0024	10090.ENSMUSP00000016638,10090.ENSMUSP00000024739,10090.ENSMUSP00000026357,10090.ENSMUSP00000032192,10090.ENSMUSP00000036203,10090.ENSMUSP00000038514,10090.ENSMUSP00000043765,10090.ENSMUSP00000045216,10090.ENSMUSP00000052322,10090.ENSMUSP00000064667,10090.ENSMUSP00000070993,10090.ENSMUSP00000086398,10090.ENSMUSP00000092283,10090.ENSMUSP00000093978,10090.ENSMUSP00000099796,10090.ENSMUSP00000099878,10090.ENSMUSP00000104932,10090.ENSMUSP00000113322,10090.ENSMUSP00000118318,10090.ENSMUSP00000138839	Cd34,Hsp90ab1,Jph3,Itpr1,Adra2a,Irs2,Ank2,Slc16a1,Rltpr,Slc39a6,Ywhae,Atp2b2,Rmdn3,Gng3,Slc4a10,Rps6,Shank3,Rab3d,Mllt4,Wnk3
GO:0046907	intracellular transport	16	1032	0.48	0.0026	10090.ENSMUSP00000001412,10090.ENSMUSP00000005509,10090.ENSMUSP00000024860,10090.ENSMUSP00000030286,10090.ENSMUSP00000034131,10090.ENSMUSP00000036065,10090.ENSMUSP00000048978,10090.ENSMUSP00000068178,10090.ENSMUSP00000070993,10090.ENSMUSP00000087511,10090.ENSMUSP00000099506,10090.ENSMUSP00000101874,10090.ENSMUSP00000102814,10090.ENSMUSP00000105719,10090.ENSMUSP00000111221,10090.ENSMUSP00000138188	Ccdc132,Stx1a,Ehd3,Dock7,Vps35,Reep2,Ccdc88a,Rims3,Ywhae,Sybu,Pex14,Stx1b,Dlg2,Rab3a,Dync1i1,Baiap3
GO:0048812	neuron projection morphogenesis	10	429	0.65	0.0026	10090.ENSMUSP00000019975,10090.ENSMUSP00000024739,10090.ENSMUSP00000030286,10090.ENSMUSP00000097547,10090.ENSMUSP00000099935,10090.ENSMUSP00000104932,10090.ENSMUSP00000105719,10090.ENSMUSP00000110927,10090.ENSMUSP00000123253,10090.ENSMUSP00000130668	Wasf1,Hsp90ab1,Dock7,Fyn,L1cam,Shank3,Rab3a,Sept7,Stxbp5,Ncam1
GO:0031346	positive regulation of cell projection organization	10	435	0.65	0.0027	10090.ENSMUSP00000021950,10090.ENSMUSP00000028386,10090.ENSMUSP00000045873,10090.ENSMUSP00000048978,10090.ENSMUSP00000052322,10090.ENSMUSP00000097547,10090.ENSMUSP00000099935,10090.ENSMUSP00000101164,10090.ENSMUSP00000104932,10090.ENSMUSP00000110927	Dbn1,Nckap1,Anln,Ccdc88a,Rltpr,Fyn,L1cam,Ahi1,Shank3,Sept7
GO:0032535	regulation of cellular component size	9	351	0.7	0.0027	10090.ENSMUSP00000019975,10090.ENSMUSP00000021950,10090.ENSMUSP00000024739,10090.ENSMUSP00000028386,10090.ENSMUSP00000052322,10090.ENSMUSP00000086398,10090.ENSMUSP00000098701,10090.ENSMUSP00000099935,10090.ENSMUSP00000104932	Wasf1,Dbn1,Hsp90ab1,Nckap1,Rltpr,Atp2b2,Shroom2,L1cam,Shank3
GO:0097581	lamellipodium organization	4	43	1.26	0.0027	10090.ENSMUSP00000019975,10090.ENSMUSP00000028386,10090.ENSMUSP00000033468,10090.ENSMUSP00000048978	Wasf1,Nckap1,Arhgef6,Ccdc88a
GO:0031644	regulation of neurological system process	6	140	0.92	0.0029	10090.ENSMUSP00000005509,10090.ENSMUSP00000021950,10090.ENSMUSP00000101874,10090.ENSMUSP00000104932,10090.ENSMUSP00000111272,10090.ENSMUSP00000130668	Stx1a,Dbn1,Stx1b,Shank3,Comt,Ncam1
GO:0050708	regulation of protein secretion	10	439	0.64	0.0029	10090.ENSMUSP00000016638,10090.ENSMUSP00000034131,10090.ENSMUSP00000036203,10090.ENSMUSP00000038514,10090.ENSMUSP00000045216,10090.ENSMUSP00000052322,10090.ENSMUSP00000087511,10090.ENSMUSP00000101164,10090.ENSMUSP00000123253,10090.ENSMUSP00000138188	Cd34,Vps35,Adra2a,Irs2,Slc16a1,Rltpr,Sybu,Ahi1,Stxbp5,Baiap3
GO:0032386	regulation of intracellular transport	9	364	0.68	0.0034	10090.ENSMUSP00000005509,10090.ENSMUSP00000021950,10090.ENSMUSP00000024739,10090.ENSMUSP00000036065,10090.ENSMUSP00000068178,10090.ENSMUSP00000070993,10090.ENSMUSP00000097547,10090.ENSMUSP00000101874,10090.ENSMUSP00000105719	Stx1a,Dbn1,Hsp90ab1,Reep2,Rims3,Ywhae,Fyn,Stx1b,Rab3a
GO:0051128	regulation of cellular component organization	26	2337	0.33	0.0034	10090.ENSMUSP00000005509,10090.ENSMUSP00000019975,10090.ENSMUSP00000021950,10090.ENSMUSP00000024860,10090.ENSMUSP00000028386,10090.ENSMUSP00000032998,10090.ENSMUSP00000034131,10090.ENSMUSP00000045873,10090.ENSMUSP00000048978,10090.ENSMUSP00000052322,10090.ENSMUSP00000056500,10090.ENSMUSP00000086948,10090.ENSMUSP00000088458,10090.ENSMUSP00000097547,10090.ENSMUSP00000098701,10090.ENSMUSP00000099506,10090.ENSMUSP00000099935,10090.ENSMUSP00000101164,10090.ENSMUSP00000101461,10090.ENSMUSP00000101874,10090.ENSMUSP00000103922,10090.ENSMUSP00000104932,10090.ENSMUSP00000105719,10090.ENSMUSP00000110927,10090.ENSMUSP00000129186,10090.ENSMUSP00000130668	Stx1a,Wasf1,Dbn1,Ehd3,Nckap1,Rps3,Vps35,Anln,Ccdc88a,Rltpr,Prkar1a,Aak1,Ermn,Fyn,Shroom2,Pex14,L1cam,Ahi1,Rap1gap,Stx1b,Sarm1,Shank3,Rab3a,Sept7,Tomm70a,Ncam1
GO:1903169	regulation of calcium ion transmembrane transport	6	146	0.9	0.0034	10090.ENSMUSP00000024860,10090.ENSMUSP00000026357,10090.ENSMUSP00000043765,10090.ENSMUSP00000070993,10090.ENSMUSP00000097547,10090.ENSMUSP00000127199	Ehd3,Jph3,Ank2,Ywhae,Fyn,Rem2
GO:0044057	regulation of system process	11	546	0.59	0.0035	10090.ENSMUSP00000005509,10090.ENSMUSP00000021950,10090.ENSMUSP00000024860,10090.ENSMUSP00000036203,10090.ENSMUSP00000043765,10090.ENSMUSP00000101874,10090.ENSMUSP00000104932,10090.ENSMUSP00000111272,10090.ENSMUSP00000129186,10090.ENSMUSP00000130668,10090.ENSMUSP00000138839	Stx1a,Dbn1,Ehd3,Adra2a,Ank2,Stx1b,Shank3,Comt,Tomm70a,Ncam1,Wnk3
GO:0050795	regulation of behavior	5	92	1.02	0.0035	10090.ENSMUSP00000021950,10090.ENSMUSP00000034131,10090.ENSMUSP00000101164,10090.ENSMUSP00000104932,10090.ENSMUSP00000138188	Dbn1,Vps35,Ahi1,Shank3,Baiap3
GO:0098662	inorganic cation transmembrane transport	11	547	0.59	0.0035	10090.ENSMUSP00000026357,10090.ENSMUSP00000028880,10090.ENSMUSP00000032192,10090.ENSMUSP00000032451,10090.ENSMUSP00000037958,10090.ENSMUSP00000063380,10090.ENSMUSP00000064667,10090.ENSMUSP00000079100,10090.ENSMUSP00000080257,10090.ENSMUSP00000086398,10090.ENSMUSP00000099796	Jph3,Slc20a1,Itpr1,Slc6a11,Kcna4,Kcnq3,Slc39a6,Slc1a2,Kcnd2,Atp2b2,Slc4a10
GO:0032412	regulation of ion transmembrane transporter activity	7	223	0.78	0.0044	10090.ENSMUSP00000024860,10090.ENSMUSP00000026357,10090.ENSMUSP00000043765,10090.ENSMUSP00000070993,10090.ENSMUSP00000104932,10090.ENSMUSP00000127199,10090.ENSMUSP00000138839	Ehd3,Jph3,Ank2,Ywhae,Shank3,Rem2,Wnk3
GO:0071702	organic substance transport	21	1716	0.37	0.0044	10090.ENSMUSP00000001412,10090.ENSMUSP00000005509,10090.ENSMUSP00000024860,10090.ENSMUSP00000032451,10090.ENSMUSP00000033545,10090.ENSMUSP00000034131,10090.ENSMUSP00000036065,10090.ENSMUSP00000041985,10090.ENSMUSP00000043765,10090.ENSMUSP00000045216,10090.ENSMUSP00000051544,10090.ENSMUSP00000070993,10090.ENSMUSP00000079100,10090.ENSMUSP00000099506,10090.ENSMUSP00000099796,10090.ENSMUSP00000101874,10090.ENSMUSP00000102814,10090.ENSMUSP00000105719,10090.ENSMUSP00000113322,10090.ENSMUSP00000123253,10090.ENSMUSP00000129448	Ccdc132,Stx1a,Ehd3,Slc6a11,Rab39b,Vps35,Reep2,Tex2,Ank2,Slc16a1,Vamp4,Ywhae,Slc1a2,Pex14,Slc4a10,Stx1b,Dlg2,Rab3a,Rab3d,Stxbp5,Ralbp1
GO:0006928	movement of cell or subcellular component	17	1223	0.43	0.0045	10090.ENSMUSP00000016638,10090.ENSMUSP00000028386,10090.ENSMUSP00000043765,10090.ENSMUSP00000045873,10090.ENSMUSP00000048978,10090.ENSMUSP00000052322,10090.ENSMUSP00000062556,10090.ENSMUSP00000070993,10090.ENSMUSP00000087511,10090.ENSMUSP00000097547,10090.ENSMUSP00000098701,10090.ENSMUSP00000099506,10090.ENSMUSP00000099935,10090.ENSMUSP00000102814,10090.ENSMUSP00000111221,10090.ENSMUSP00000112715,10090.ENSMUSP00000130668	Cd34,Nckap1,Ank2,Anln,Ccdc88a,Rltpr,Scg2,Ywhae,Sybu,Fyn,Shroom2,Pex14,L1cam,Dlg2,Dync1i1,Kif2a,Ncam1
GO:1904062	regulation of cation transmembrane transport	8	306	0.7	0.0049	10090.ENSMUSP00000024860,10090.ENSMUSP00000026357,10090.ENSMUSP00000043765,10090.ENSMUSP00000070993,10090.ENSMUSP00000097547,10090.ENSMUSP00000104932,10090.ENSMUSP00000127199,10090.ENSMUSP00000138839	Ehd3,Jph3,Ank2,Ywhae,Fyn,Shank3,Rem2,Wnk3
GO:0007417	central nervous system development	14	892	0.48	0.005	10090.ENSMUSP00000024739,10090.ENSMUSP00000030286,10090.ENSMUSP00000032451,10090.ENSMUSP00000038514,10090.ENSMUSP00000070993,10090.ENSMUSP00000079100,10090.ENSMUSP00000086398,10090.ENSMUSP00000097547,10090.ENSMUSP00000098701,10090.ENSMUSP00000099796,10090.ENSMUSP00000101164,10090.ENSMUSP00000104932,10090.ENSMUSP00000118318,10090.ENSMUSP00000130668	Hsp90ab1,Dock7,Slc6a11,Irs2,Ywhae,Slc1a2,Atp2b2,Fyn,Shroom2,Slc4a10,Ahi1,Shank3,Mllt4,Ncam1
GO:0043085	positive regulation of catalytic activity	17	1239	0.42	0.005	10090.ENSMUSP00000015449,10090.ENSMUSP00000024739,10090.ENSMUSP00000030286,10090.ENSMUSP00000032998,10090.ENSMUSP00000036203,10090.ENSMUSP00000048978,10090.ENSMUSP00000085712,10090.ENSMUSP00000097547,10090.ENSMUSP00000099815,10090.ENSMUSP00000101461,10090.ENSMUSP00000105719,10090.ENSMUSP00000106315,10090.ENSMUSP00000111221,10090.ENSMUSP00000118318,10090.ENSMUSP00000123253,10090.ENSMUSP00000124523,10090.ENSMUSP00000129448	Sash1,Hsp90ab1,Dock7,Rps3,Adra2a,Ccdc88a,Srgap3,Fyn,Pkp4,Rap1gap,Rab3a,Ralgapa1,Dync1i1,Mllt4,Stxbp5,Cycs,Ralbp1
GO:0120034	positive regulation of plasma membrane bounded cell projection assembly	5	103	0.97	0.0051	10090.ENSMUSP00000028386,10090.ENSMUSP00000045873,10090.ENSMUSP00000048978,10090.ENSMUSP00000052322,10090.ENSMUSP00000110927	Nckap1,Anln,Ccdc88a,Rltpr,Sept7
GO:0001956	positive regulation of neurotransmitter secretion	3	21	1.44	0.0052	10090.ENSMUSP00000005509,10090.ENSMUSP00000101874,10090.ENSMUSP00000138188	Stx1a,Stx1b,Baiap3
GO:0016050	vesicle organization	7	233	0.76	0.0052	10090.ENSMUSP00000005509,10090.ENSMUSP00000016638,10090.ENSMUSP00000051544,10090.ENSMUSP00000098701,10090.ENSMUSP00000101874,10090.ENSMUSP00000105719,10090.ENSMUSP00000138188	Stx1a,Cd34,Vamp4,Shroom2,Stx1b,Rab3a,Baiap3
GO:0022607	cellular component assembly	23	2015	0.34	0.0052	10090.ENSMUSP00000005509,10090.ENSMUSP00000016638,10090.ENSMUSP00000024739,10090.ENSMUSP00000024860,10090.ENSMUSP00000028386,10090.ENSMUSP00000032998,10090.ENSMUSP00000033468,10090.ENSMUSP00000037958,10090.ENSMUSP00000048678,10090.ENSMUSP00000048978,10090.ENSMUSP00000051544,10090.ENSMUSP00000056500,10090.ENSMUSP00000057308,10090.ENSMUSP00000061734,10090.ENSMUSP00000079100,10090.ENSMUSP00000079356,10090.ENSMUSP00000080257,10090.ENSMUSP00000099506,10090.ENSMUSP00000099815,10090.ENSMUSP00000101164,10090.ENSMUSP00000104932,10090.ENSMUSP00000110927,10090.ENSMUSP00000112715	Stx1a,Cd34,Hsp90ab1,Ehd3,Nckap1,Rps3,Arhgef6,Kcna4,Akap2,Ccdc88a,Vamp4,Prkar1a,Hist1h1e,Kctd4,Slc1a2,Hist1h1b,Kcnd2,Pex14,Pkp4,Ahi1,Shank3,Sept7,Kif2a
GO:0060025	regulation of synaptic activity	2	3	2.11	0.0053	10090.ENSMUSP00000087511,10090.ENSMUSP00000101874	Sybu,Stx1b
GO:0030001	metal ion transport	11	591	0.56	0.0056	10090.ENSMUSP00000026357,10090.ENSMUSP00000028880,10090.ENSMUSP00000032192,10090.ENSMUSP00000032451,10090.ENSMUSP00000037958,10090.ENSMUSP00000063380,10090.ENSMUSP00000064667,10090.ENSMUSP00000079100,10090.ENSMUSP00000080257,10090.ENSMUSP00000086398,10090.ENSMUSP00000099796	Jph3,Slc20a1,Itpr1,Slc6a11,Kcna4,Kcnq3,Slc39a6,Slc1a2,Kcnd2,Atp2b2,Slc4a10
GO:0051668	localization within membrane	5	106	0.96	0.0056	10090.ENSMUSP00000034131,10090.ENSMUSP00000036065,10090.ENSMUSP00000101874,10090.ENSMUSP00000102814,10090.ENSMUSP00000104932	Vps35,Reep2,Stx1b,Dlg2,Shank3
GO:0006836	neurotransmitter transport	6	169	0.84	0.0059	10090.ENSMUSP00000005509,10090.ENSMUSP00000032451,10090.ENSMUSP00000068178,10090.ENSMUSP00000079100,10090.ENSMUSP00000101874,10090.ENSMUSP00000105719	Stx1a,Slc6a11,Rims3,Slc1a2,Stx1b,Rab3a
GO:0046903	secretion	10	501	0.59	0.0061	10090.ENSMUSP00000005509,10090.ENSMUSP00000051544,10090.ENSMUSP00000068178,10090.ENSMUSP00000081285,10090.ENSMUSP00000086398,10090.ENSMUSP00000101874,10090.ENSMUSP00000105719,10090.ENSMUSP00000113322,10090.ENSMUSP00000123253,10090.ENSMUSP00000138188	Stx1a,Vamp4,Rims3,Txlna,Atp2b2,Stx1b,Rab3a,Rab3d,Stxbp5,Baiap3
GO:0016079	synaptic vesicle exocytosis	4	60	1.11	0.0065	10090.ENSMUSP00000005509,10090.ENSMUSP00000068178,10090.ENSMUSP00000101874,10090.ENSMUSP00000105719	Stx1a,Rims3,Stx1b,Rab3a
GO:0090066	regulation of anatomical structure size	10	508	0.58	0.0066	10090.ENSMUSP00000019975,10090.ENSMUSP00000021950,10090.ENSMUSP00000024739,10090.ENSMUSP00000028386,10090.ENSMUSP00000036203,10090.ENSMUSP00000052322,10090.ENSMUSP00000086398,10090.ENSMUSP00000098701,10090.ENSMUSP00000099935,10090.ENSMUSP00000104932	Wasf1,Dbn1,Hsp90ab1,Nckap1,Adra2a,Rltpr,Atp2b2,Shroom2,L1cam,Shank3
GO:0051051	negative regulation of transport	10	509	0.58	0.0067	10090.ENSMUSP00000016638,10090.ENSMUSP00000034131,10090.ENSMUSP00000036203,10090.ENSMUSP00000038514,10090.ENSMUSP00000070993,10090.ENSMUSP00000101164,10090.ENSMUSP00000101874,10090.ENSMUSP00000111272,10090.ENSMUSP00000127199,10090.ENSMUSP00000138839	Cd34,Vps35,Adra2a,Irs2,Ywhae,Ahi1,Stx1b,Comt,Rem2,Wnk3
GO:0044085	cellular component biogenesis	24	2213	0.32	0.0072	10090.ENSMUSP00000005509,10090.ENSMUSP00000016638,10090.ENSMUSP00000024739,10090.ENSMUSP00000024860,10090.ENSMUSP00000028386,10090.ENSMUSP00000032998,10090.ENSMUSP00000033468,10090.ENSMUSP00000037958,10090.ENSMUSP00000048678,10090.ENSMUSP00000048978,10090.ENSMUSP00000051544,10090.ENSMUSP00000056500,10090.ENSMUSP00000057308,10090.ENSMUSP00000061734,10090.ENSMUSP00000079100,10090.ENSMUSP00000079356,10090.ENSMUSP00000080257,10090.ENSMUSP00000099506,10090.ENSMUSP00000099815,10090.ENSMUSP00000099878,10090.ENSMUSP00000101164,10090.ENSMUSP00000104932,10090.ENSMUSP00000110927,10090.ENSMUSP00000112715	Stx1a,Cd34,Hsp90ab1,Ehd3,Nckap1,Rps3,Arhgef6,Kcna4,Akap2,Ccdc88a,Vamp4,Prkar1a,Hist1h1e,Kctd4,Slc1a2,Hist1h1b,Kcnd2,Pex14,Pkp4,Rps6,Ahi1,Shank3,Sept7,Kif2a
GO:0071705	nitrogen compound transport	18	1420	0.39	0.0073	10090.ENSMUSP00000001412,10090.ENSMUSP00000005509,10090.ENSMUSP00000024860,10090.ENSMUSP00000032451,10090.ENSMUSP00000033545,10090.ENSMUSP00000034131,10090.ENSMUSP00000036065,10090.ENSMUSP00000043765,10090.ENSMUSP00000051544,10090.ENSMUSP00000070993,10090.ENSMUSP00000079100,10090.ENSMUSP00000099506,10090.ENSMUSP00000101874,10090.ENSMUSP00000102814,10090.ENSMUSP00000105719,10090.ENSMUSP00000113322,10090.ENSMUSP00000123253,10090.ENSMUSP00000129448	Ccdc132,Stx1a,Ehd3,Slc6a11,Rab39b,Vps35,Reep2,Ank2,Vamp4,Ywhae,Slc1a2,Pex14,Stx1b,Dlg2,Rab3a,Rab3d,Stxbp5,Ralbp1
GO:0048522	positive regulation of cellular process	41	4827	0.22	0.0082	10090.ENSMUSP00000005017,10090.ENSMUSP00000005509,10090.ENSMUSP00000015449,10090.ENSMUSP00000016638,10090.ENSMUSP00000019975,10090.ENSMUSP00000021950,10090.ENSMUSP00000024599,10090.ENSMUSP00000024739,10090.ENSMUSP00000028386,10090.ENSMUSP00000030286,10090.ENSMUSP00000032998,10090.ENSMUSP00000034131,10090.ENSMUSP00000036203,10090.ENSMUSP00000038514,10090.ENSMUSP00000043765,10090.ENSMUSP00000045873,10090.ENSMUSP00000048978,10090.ENSMUSP00000052322,10090.ENSMUSP00000062556,10090.ENSMUSP00000070551,10090.ENSMUSP00000086948,10090.ENSMUSP00000087511,10090.ENSMUSP00000097547,10090.ENSMUSP00000099815,10090.ENSMUSP00000099878,10090.ENSMUSP00000099935,10090.ENSMUSP00000101164,10090.ENSMUSP00000101461,10090.ENSMUSP00000101874,10090.ENSMUSP00000104932,10090.ENSMUSP00000105719,10090.ENSMUSP00000110927,10090.ENSMUSP00000111272,10090.ENSMUSP00000113322,10090.ENSMUSP00000123253,10090.ENSMUSP00000124523,10090.ENSMUSP00000124529,10090.ENSMUSP00000129448,10090.ENSMUSP00000130668,10090.ENSMUSP00000138188,10090.ENSMUSP00000138839	Hdgf,Stx1a,Sash1,Cd34,Wasf1,Dbn1,Igf2r,Hsp90ab1,Nckap1,Dock7,Rps3,Vps35,Adra2a,Irs2,Ank2,Anln,Ccdc88a,Rltpr,Scg2,Tmem119,Aak1,Sybu,Fyn,Pkp4,Rps6,L1cam,Ahi1,Rap1gap,Stx1b,Shank3,Rab3a,Sept7,Comt,Rab3d,Stxbp5,Cycs,Pag1,Ralbp1,Ncam1,Baiap3,Wnk3
GO:0032970	regulation of actin filament-based process	8	342	0.66	0.0084	10090.ENSMUSP00000019975,10090.ENSMUSP00000021950,10090.ENSMUSP00000028386,10090.ENSMUSP00000043765,10090.ENSMUSP00000048978,10090.ENSMUSP00000052322,10090.ENSMUSP00000098701,10090.ENSMUSP00000104932	Wasf1,Dbn1,Nckap1,Ank2,Ccdc88a,Rltpr,Shroom2,Shank3
GO:0055085	transmembrane transport	15	1073	0.43	0.0084	10090.ENSMUSP00000026357,10090.ENSMUSP00000028880,10090.ENSMUSP00000032192,10090.ENSMUSP00000032451,10090.ENSMUSP00000037958,10090.ENSMUSP00000045216,10090.ENSMUSP00000063380,10090.ENSMUSP00000064667,10090.ENSMUSP00000076367,10090.ENSMUSP00000079100,10090.ENSMUSP00000080257,10090.ENSMUSP00000086398,10090.ENSMUSP00000099506,10090.ENSMUSP00000099796,10090.ENSMUSP00000129448	Jph3,Slc20a1,Itpr1,Slc6a11,Kcna4,Slc16a1,Kcnq3,Slc39a6,Gjc3,Slc1a2,Kcnd2,Atp2b2,Pex14,Slc4a10,Ralbp1
GO:0048468	cell development	19	1579	0.37	0.0089	10090.ENSMUSP00000005256,10090.ENSMUSP00000019975,10090.ENSMUSP00000024739,10090.ENSMUSP00000030286,10090.ENSMUSP00000043765,10090.ENSMUSP00000056500,10090.ENSMUSP00000086398,10090.ENSMUSP00000097547,10090.ENSMUSP00000099796,10090.ENSMUSP00000099878,10090.ENSMUSP00000099935,10090.ENSMUSP00000101164,10090.ENSMUSP00000102814,10090.ENSMUSP00000104932,10090.ENSMUSP00000105719,10090.ENSMUSP00000110927,10090.ENSMUSP00000118318,10090.ENSMUSP00000123253,10090.ENSMUSP00000130668	Ndrg1,Wasf1,Hsp90ab1,Dock7,Ank2,Prkar1a,Atp2b2,Fyn,Slc4a10,Rps6,L1cam,Ahi1,Dlg2,Shank3,Rab3a,Sept7,Mllt4,Stxbp5,Ncam1
GO:0099175	regulation of postsynapse organization	4	67	1.06	0.0089	10090.ENSMUSP00000021950,10090.ENSMUSP00000034131,10090.ENSMUSP00000097547,10090.ENSMUSP00000104932	Dbn1,Vps35,Fyn,Shank3
GO:0031175	neuron projection development	11	637	0.52	0.0092	10090.ENSMUSP00000019975,10090.ENSMUSP00000024739,10090.ENSMUSP00000030286,10090.ENSMUSP00000086398,10090.ENSMUSP00000097547,10090.ENSMUSP00000099935,10090.ENSMUSP00000104932,10090.ENSMUSP00000105719,10090.ENSMUSP00000110927,10090.ENSMUSP00000123253,10090.ENSMUSP00000130668	Wasf1,Hsp90ab1,Dock7,Atp2b2,Fyn,L1cam,Shank3,Rab3a,Sept7,Stxbp5,Ncam1
GO:0045184	establishment of protein localization	16	1206	0.41	0.0092	10090.ENSMUSP00000001412,10090.ENSMUSP00000005509,10090.ENSMUSP00000024860,10090.ENSMUSP00000033545,10090.ENSMUSP00000034131,10090.ENSMUSP00000036065,10090.ENSMUSP00000043765,10090.ENSMUSP00000051544,10090.ENSMUSP00000052322,10090.ENSMUSP00000070993,10090.ENSMUSP00000099506,10090.ENSMUSP00000101874,10090.ENSMUSP00000102814,10090.ENSMUSP00000105719,10090.ENSMUSP00000113322,10090.ENSMUSP00000123253	Ccdc132,Stx1a,Ehd3,Rab39b,Vps35,Reep2,Ank2,Vamp4,Rltpr,Ywhae,Pex14,Stx1b,Dlg2,Rab3a,Rab3d,Stxbp5
GO:0050803	regulation of synapse structure or activity	6	190	0.79	0.0093	10090.ENSMUSP00000021950,10090.ENSMUSP00000034131,10090.ENSMUSP00000087511,10090.ENSMUSP00000097547,10090.ENSMUSP00000101874,10090.ENSMUSP00000104932	Dbn1,Vps35,Sybu,Fyn,Stx1b,Shank3
GO:1990778	protein localization to cell periphery	6	191	0.78	0.0094	10090.ENSMUSP00000024860,10090.ENSMUSP00000034131,10090.ENSMUSP00000043765,10090.ENSMUSP00000051544,10090.ENSMUSP00000101874,10090.ENSMUSP00000138839	Ehd3,Vps35,Ank2,Vamp4,Stx1b,Wnk3
GO:0032989	cellular component morphogenesis	12	752	0.49	0.0096	10090.ENSMUSP00000019975,10090.ENSMUSP00000024739,10090.ENSMUSP00000030286,10090.ENSMUSP00000056500,10090.ENSMUSP00000086398,10090.ENSMUSP00000097547,10090.ENSMUSP00000099935,10090.ENSMUSP00000104932,10090.ENSMUSP00000105719,10090.ENSMUSP00000110927,10090.ENSMUSP00000123253,10090.ENSMUSP00000130668	Wasf1,Hsp90ab1,Dock7,Prkar1a,Atp2b2,Fyn,L1cam,Shank3,Rab3a,Sept7,Stxbp5,Ncam1
GO:0043547	positive regulation of GTPase activity	8	353	0.64	0.0096	10090.ENSMUSP00000030286,10090.ENSMUSP00000085712,10090.ENSMUSP00000099815,10090.ENSMUSP00000101461,10090.ENSMUSP00000106315,10090.ENSMUSP00000118318,10090.ENSMUSP00000123253,10090.ENSMUSP00000129448	Dock7,Srgap3,Pkp4,Rap1gap,Ralgapa1,Mllt4,Stxbp5,Ralbp1
GO:0051928	positive regulation of calcium ion transport	5	125	0.89	0.0096	10090.ENSMUSP00000024860,10090.ENSMUSP00000032192,10090.ENSMUSP00000043765,10090.ENSMUSP00000086398,10090.ENSMUSP00000138839	Ehd3,Itpr1,Ank2,Atp2b2,Wnk3
GO:0000902	cell morphogenesis	11	652	0.51	0.0102	10090.ENSMUSP00000019975,10090.ENSMUSP00000024739,10090.ENSMUSP00000030286,10090.ENSMUSP00000086398,10090.ENSMUSP00000097547,10090.ENSMUSP00000099935,10090.ENSMUSP00000104932,10090.ENSMUSP00000105719,10090.ENSMUSP00000110927,10090.ENSMUSP00000123253,10090.ENSMUSP00000130668	Wasf1,Hsp90ab1,Dock7,Atp2b2,Fyn,L1cam,Shank3,Rab3a,Sept7,Stxbp5,Ncam1
GO:0010647	positive regulation of cell communication	19	1608	0.36	0.0102	10090.ENSMUSP00000005509,10090.ENSMUSP00000015449,10090.ENSMUSP00000019975,10090.ENSMUSP00000021950,10090.ENSMUSP00000024739,10090.ENSMUSP00000032998,10090.ENSMUSP00000034131,10090.ENSMUSP00000036203,10090.ENSMUSP00000038514,10090.ENSMUSP00000086948,10090.ENSMUSP00000087511,10090.ENSMUSP00000097547,10090.ENSMUSP00000099935,10090.ENSMUSP00000101874,10090.ENSMUSP00000104932,10090.ENSMUSP00000124529,10090.ENSMUSP00000129448,10090.ENSMUSP00000130668,10090.ENSMUSP00000138188	Stx1a,Sash1,Wasf1,Dbn1,Hsp90ab1,Rps3,Vps35,Adra2a,Irs2,Aak1,Sybu,Fyn,L1cam,Stx1b,Shank3,Pag1,Ralbp1,Ncam1,Baiap3
GO:0017156	calcium ion regulated exocytosis	4	71	1.04	0.0102	10090.ENSMUSP00000005509,10090.ENSMUSP00000068178,10090.ENSMUSP00000101874,10090.ENSMUSP00000105719	Stx1a,Rims3,Stx1b,Rab3a
GO:0061024	membrane organization	10	548	0.55	0.0102	10090.ENSMUSP00000005256,10090.ENSMUSP00000005509,10090.ENSMUSP00000034131,10090.ENSMUSP00000036065,10090.ENSMUSP00000043765,10090.ENSMUSP00000048978,10090.ENSMUSP00000051544,10090.ENSMUSP00000101874,10090.ENSMUSP00000102814,10090.ENSMUSP00000104932	Ndrg1,Stx1a,Vps35,Reep2,Ank2,Ccdc88a,Vamp4,Stx1b,Dlg2,Shank3
GO:0023056	positive regulation of signaling	19	1615	0.36	0.0105	10090.ENSMUSP00000005509,10090.ENSMUSP00000015449,10090.ENSMUSP00000019975,10090.ENSMUSP00000021950,10090.ENSMUSP00000024739,10090.ENSMUSP00000032998,10090.ENSMUSP00000034131,10090.ENSMUSP00000036203,10090.ENSMUSP00000038514,10090.ENSMUSP00000086948,10090.ENSMUSP00000087511,10090.ENSMUSP00000097547,10090.ENSMUSP00000099935,10090.ENSMUSP00000101874,10090.ENSMUSP00000104932,10090.ENSMUSP00000124529,10090.ENSMUSP00000129448,10090.ENSMUSP00000130668,10090.ENSMUSP00000138188	Stx1a,Sash1,Wasf1,Dbn1,Hsp90ab1,Rps3,Vps35,Adra2a,Irs2,Aak1,Sybu,Fyn,L1cam,Stx1b,Shank3,Pag1,Ralbp1,Ncam1,Baiap3
GO:0032594	protein transport within lipid bilayer	3	30	1.29	0.0105	10090.ENSMUSP00000034131,10090.ENSMUSP00000036065,10090.ENSMUSP00000101874	Vps35,Reep2,Stx1b
GO:0035640	exploration behavior	3	30	1.29	0.0105	10090.ENSMUSP00000026357,10090.ENSMUSP00000099796,10090.ENSMUSP00000104932	Jph3,Slc4a10,Shank3
GO:0048878	chemical homeostasis	14	1002	0.43	0.0115	10090.ENSMUSP00000026357,10090.ENSMUSP00000032192,10090.ENSMUSP00000036203,10090.ENSMUSP00000038514,10090.ENSMUSP00000043765,10090.ENSMUSP00000045216,10090.ENSMUSP00000064667,10090.ENSMUSP00000070993,10090.ENSMUSP00000086398,10090.ENSMUSP00000092283,10090.ENSMUSP00000093978,10090.ENSMUSP00000099796,10090.ENSMUSP00000099878,10090.ENSMUSP00000138839	Jph3,Itpr1,Adra2a,Irs2,Ank2,Slc16a1,Slc39a6,Ywhae,Atp2b2,Rmdn3,Gng3,Slc4a10,Rps6,Wnk3
GO:0090325	regulation of locomotion involved in locomotory behavior	2	6	1.81	0.0115	10090.ENSMUSP00000021950,10090.ENSMUSP00000034131	Dbn1,Vps35
GO:0015031	protein transport	15	1129	0.41	0.0122	10090.ENSMUSP00000001412,10090.ENSMUSP00000005509,10090.ENSMUSP00000024860,10090.ENSMUSP00000033545,10090.ENSMUSP00000034131,10090.ENSMUSP00000036065,10090.ENSMUSP00000043765,10090.ENSMUSP00000051544,10090.ENSMUSP00000070993,10090.ENSMUSP00000099506,10090.ENSMUSP00000101874,10090.ENSMUSP00000102814,10090.ENSMUSP00000105719,10090.ENSMUSP00000113322,10090.ENSMUSP00000123253	Ccdc132,Stx1a,Ehd3,Rab39b,Vps35,Reep2,Ank2,Vamp4,Ywhae,Pex14,Stx1b,Dlg2,Rab3a,Rab3d,Stxbp5
GO:0050790	regulation of catalytic activity	22	2057	0.32	0.0131	10090.ENSMUSP00000015449,10090.ENSMUSP00000021631,10090.ENSMUSP00000021950,10090.ENSMUSP00000024739,10090.ENSMUSP00000030286,10090.ENSMUSP00000032998,10090.ENSMUSP00000036203,10090.ENSMUSP00000038514,10090.ENSMUSP00000048978,10090.ENSMUSP00000056500,10090.ENSMUSP00000085712,10090.ENSMUSP00000097547,10090.ENSMUSP00000099815,10090.ENSMUSP00000101461,10090.ENSMUSP00000102814,10090.ENSMUSP00000105719,10090.ENSMUSP00000106315,10090.ENSMUSP00000111221,10090.ENSMUSP00000118318,10090.ENSMUSP00000123253,10090.ENSMUSP00000124523,10090.ENSMUSP00000129448	Sash1,Ppp4r4,Dbn1,Hsp90ab1,Dock7,Rps3,Adra2a,Irs2,Ccdc88a,Prkar1a,Srgap3,Fyn,Pkp4,Rap1gap,Dlg2,Rab3a,Ralgapa1,Dync1i1,Mllt4,Stxbp5,Cycs,Ralbp1
GO:0030032	lamellipodium assembly	3	34	1.23	0.0141	10090.ENSMUSP00000028386,10090.ENSMUSP00000033468,10090.ENSMUSP00000048978	Nckap1,Arhgef6,Ccdc88a
GO:0006812	cation transport	12	795	0.47	0.0142	10090.ENSMUSP00000026357,10090.ENSMUSP00000028880,10090.ENSMUSP00000032192,10090.ENSMUSP00000032451,10090.ENSMUSP00000037958,10090.ENSMUSP00000063380,10090.ENSMUSP00000064667,10090.ENSMUSP00000079100,10090.ENSMUSP00000080257,10090.ENSMUSP00000086398,10090.ENSMUSP00000099796,10090.ENSMUSP00000129448	Jph3,Slc20a1,Itpr1,Slc6a11,Kcna4,Kcnq3,Slc39a6,Slc1a2,Kcnd2,Atp2b2,Slc4a10,Ralbp1
GO:0016081	synaptic vesicle docking	2	7	1.74	0.0142	10090.ENSMUSP00000005509,10090.ENSMUSP00000101874	Stx1a,Stx1b
GO:0048583	regulation of response to stimulus	32	3552	0.24	0.0142	10090.ENSMUSP00000005017,10090.ENSMUSP00000005509,10090.ENSMUSP00000015449,10090.ENSMUSP00000016638,10090.ENSMUSP00000019975,10090.ENSMUSP00000021950,10090.ENSMUSP00000022561,10090.ENSMUSP00000024739,10090.ENSMUSP00000026357,10090.ENSMUSP00000032192,10090.ENSMUSP00000032998,10090.ENSMUSP00000033468,10090.ENSMUSP00000034131,10090.ENSMUSP00000036203,10090.ENSMUSP00000046584,10090.ENSMUSP00000052322,10090.ENSMUSP00000054748,10090.ENSMUSP00000057282,10090.ENSMUSP00000062556,10090.ENSMUSP00000086948,10090.ENSMUSP00000087511,10090.ENSMUSP00000097547,10090.ENSMUSP00000099935,10090.ENSMUSP00000101461,10090.ENSMUSP00000101874,10090.ENSMUSP00000104932,10090.ENSMUSP00000106315,10090.ENSMUSP00000124529,10090.ENSMUSP00000129186,10090.ENSMUSP00000129448,10090.ENSMUSP00000130668,10090.ENSMUSP00000138188	Hdgf,Stx1a,Sash1,Cd34,Wasf1,Dbn1,Amer2,Hsp90ab1,Jph3,Itpr1,Rps3,Arhgef6,Vps35,Adra2a,Plcl2,Rltpr,Amer3,Otud7a,Scg2,Aak1,Sybu,Fyn,L1cam,Rap1gap,Stx1b,Shank3,Ralgapa1,Pag1,Tomm70a,Ralbp1,Ncam1,Baiap3
GO:2000601	positive regulation of Arp2/3 complex-mediated actin nucleation	2	7	1.74	0.0142	10090.ENSMUSP00000019975,10090.ENSMUSP00000028386	Wasf1,Nckap1
GO:0034764	positive regulation of transmembrane transport	6	213	0.74	0.0144	10090.ENSMUSP00000024860,10090.ENSMUSP00000038514,10090.ENSMUSP00000043765,10090.ENSMUSP00000079100,10090.ENSMUSP00000104932,10090.ENSMUSP00000138839	Ehd3,Irs2,Ank2,Slc1a2,Shank3,Wnk3
GO:0030705	cytoskeleton-dependent intracellular transport	5	142	0.83	0.0147	10090.ENSMUSP00000048978,10090.ENSMUSP00000087511,10090.ENSMUSP00000099506,10090.ENSMUSP00000102814,10090.ENSMUSP00000111221	Ccdc88a,Sybu,Pex14,Dlg2,Dync1i1
GO:0009653	anatomical structure morphogenesis	22	2089	0.31	0.0151	10090.ENSMUSP00000016638,10090.ENSMUSP00000019975,10090.ENSMUSP00000024739,10090.ENSMUSP00000028386,10090.ENSMUSP00000030286,10090.ENSMUSP00000052322,10090.ENSMUSP00000056500,10090.ENSMUSP00000062556,10090.ENSMUSP00000086398,10090.ENSMUSP00000088458,10090.ENSMUSP00000097547,10090.ENSMUSP00000098701,10090.ENSMUSP00000099796,10090.ENSMUSP00000099878,10090.ENSMUSP00000099935,10090.ENSMUSP00000101164,10090.ENSMUSP00000104932,10090.ENSMUSP00000105719,10090.ENSMUSP00000110927,10090.ENSMUSP00000118318,10090.ENSMUSP00000123253,10090.ENSMUSP00000130668	Cd34,Wasf1,Hsp90ab1,Nckap1,Dock7,Rltpr,Prkar1a,Scg2,Atp2b2,Ermn,Fyn,Shroom2,Slc4a10,Rps6,L1cam,Ahi1,Shank3,Rab3a,Sept7,Mllt4,Stxbp5,Ncam1
GO:0034613	cellular protein localization	15	1162	0.4	0.0151	10090.ENSMUSP00000005017,10090.ENSMUSP00000005509,10090.ENSMUSP00000021950,10090.ENSMUSP00000024860,10090.ENSMUSP00000034131,10090.ENSMUSP00000036065,10090.ENSMUSP00000043765,10090.ENSMUSP00000051544,10090.ENSMUSP00000070993,10090.ENSMUSP00000099506,10090.ENSMUSP00000101164,10090.ENSMUSP00000101874,10090.ENSMUSP00000102814,10090.ENSMUSP00000104932,10090.ENSMUSP00000138839	Hdgf,Stx1a,Dbn1,Ehd3,Vps35,Reep2,Ank2,Vamp4,Ywhae,Pex14,Ahi1,Stx1b,Dlg2,Shank3,Wnk3
GO:1903827	regulation of cellular protein localization	9	484	0.56	0.0151	10090.ENSMUSP00000021950,10090.ENSMUSP00000024739,10090.ENSMUSP00000034131,10090.ENSMUSP00000048978,10090.ENSMUSP00000051544,10090.ENSMUSP00000070993,10090.ENSMUSP00000097547,10090.ENSMUSP00000104932,10090.ENSMUSP00000138839	Dbn1,Hsp90ab1,Vps35,Ccdc88a,Vamp4,Ywhae,Fyn,Shank3,Wnk3
GO:0009966	regulation of signal transduction	27	2823	0.27	0.0156	10090.ENSMUSP00000005017,10090.ENSMUSP00000005509,10090.ENSMUSP00000015449,10090.ENSMUSP00000019975,10090.ENSMUSP00000021950,10090.ENSMUSP00000022561,10090.ENSMUSP00000024739,10090.ENSMUSP00000026357,10090.ENSMUSP00000032192,10090.ENSMUSP00000032998,10090.ENSMUSP00000033468,10090.ENSMUSP00000034131,10090.ENSMUSP00000036203,10090.ENSMUSP00000046584,10090.ENSMUSP00000054748,10090.ENSMUSP00000057282,10090.ENSMUSP00000062556,10090.ENSMUSP00000086948,10090.ENSMUSP00000097547,10090.ENSMUSP00000099935,10090.ENSMUSP00000101461,10090.ENSMUSP00000101874,10090.ENSMUSP00000104932,10090.ENSMUSP00000106315,10090.ENSMUSP00000124529,10090.ENSMUSP00000129448,10090.ENSMUSP00000130668	Hdgf,Stx1a,Sash1,Wasf1,Dbn1,Amer2,Hsp90ab1,Jph3,Itpr1,Rps3,Arhgef6,Vps35,Adra2a,Plcl2,Amer3,Otud7a,Scg2,Aak1,Fyn,L1cam,Rap1gap,Stx1b,Shank3,Ralgapa1,Pag1,Ralbp1,Ncam1
GO:0032956	regulation of actin cytoskeleton organization	7	301	0.65	0.0156	10090.ENSMUSP00000019975,10090.ENSMUSP00000021950,10090.ENSMUSP00000028386,10090.ENSMUSP00000048978,10090.ENSMUSP00000052322,10090.ENSMUSP00000098701,10090.ENSMUSP00000104932	Wasf1,Dbn1,Nckap1,Ccdc88a,Rltpr,Shroom2,Shank3
GO:0030154	cell differentiation	31	3462	0.24	0.0176	10090.ENSMUSP00000005256,10090.ENSMUSP00000016638,10090.ENSMUSP00000019975,10090.ENSMUSP00000021950,10090.ENSMUSP00000024739,10090.ENSMUSP00000030286,10090.ENSMUSP00000043765,10090.ENSMUSP00000045873,10090.ENSMUSP00000046584,10090.ENSMUSP00000048978,10090.ENSMUSP00000056500,10090.ENSMUSP00000070551,10090.ENSMUSP00000070993,10090.ENSMUSP00000086398,10090.ENSMUSP00000092283,10090.ENSMUSP00000097547,10090.ENSMUSP00000099796,10090.ENSMUSP00000099878,10090.ENSMUSP00000099935,10090.ENSMUSP00000101164,10090.ENSMUSP00000101461,10090.ENSMUSP00000101874,10090.ENSMUSP00000102814,10090.ENSMUSP00000103922,10090.ENSMUSP00000104932,10090.ENSMUSP00000105719,10090.ENSMUSP00000110927,10090.ENSMUSP00000112715,10090.ENSMUSP00000118318,10090.ENSMUSP00000123253,10090.ENSMUSP00000130668	Ndrg1,Cd34,Wasf1,Dbn1,Hsp90ab1,Dock7,Ank2,Anln,Plcl2,Ccdc88a,Prkar1a,Tmem119,Ywhae,Atp2b2,Rmdn3,Fyn,Slc4a10,Rps6,L1cam,Ahi1,Rap1gap,Stx1b,Dlg2,Sarm1,Shank3,Rab3a,Sept7,Kif2a,Mllt4,Stxbp5,Ncam1
GO:2001257	regulation of cation channel activity	5	150	0.81	0.0176	10090.ENSMUSP00000024860,10090.ENSMUSP00000026357,10090.ENSMUSP00000043765,10090.ENSMUSP00000104932,10090.ENSMUSP00000127199	Ehd3,Jph3,Ank2,Shank3,Rem2
GO:0007409	axonogenesis	7	310	0.64	0.0178	10090.ENSMUSP00000024739,10090.ENSMUSP00000030286,10090.ENSMUSP00000099935,10090.ENSMUSP00000105719,10090.ENSMUSP00000110927,10090.ENSMUSP00000123253,10090.ENSMUSP00000130668	Hsp90ab1,Dock7,L1cam,Rab3a,Sept7,Stxbp5,Ncam1
GO:0040011	locomotion	14	1065	0.41	0.0179	10090.ENSMUSP00000016638,10090.ENSMUSP00000026357,10090.ENSMUSP00000028386,10090.ENSMUSP00000045873,10090.ENSMUSP00000048978,10090.ENSMUSP00000052322,10090.ENSMUSP00000062556,10090.ENSMUSP00000070993,10090.ENSMUSP00000086398,10090.ENSMUSP00000097547,10090.ENSMUSP00000098701,10090.ENSMUSP00000099935,10090.ENSMUSP00000104932,10090.ENSMUSP00000130668	Cd34,Jph3,Nckap1,Anln,Ccdc88a,Rltpr,Scg2,Ywhae,Atp2b2,Fyn,Shroom2,L1cam,Shank3,Ncam1
GO:0051239	regulation of multicellular organismal process	27	2858	0.26	0.0179	10090.ENSMUSP00000005509,10090.ENSMUSP00000015449,10090.ENSMUSP00000016638,10090.ENSMUSP00000021950,10090.ENSMUSP00000024739,10090.ENSMUSP00000024860,10090.ENSMUSP00000030286,10090.ENSMUSP00000032998,10090.ENSMUSP00000034913,10090.ENSMUSP00000036203,10090.ENSMUSP00000043765,10090.ENSMUSP00000048978,10090.ENSMUSP00000052322,10090.ENSMUSP00000070551,10090.ENSMUSP00000097547,10090.ENSMUSP00000099935,10090.ENSMUSP00000101164,10090.ENSMUSP00000101461,10090.ENSMUSP00000101874,10090.ENSMUSP00000103922,10090.ENSMUSP00000104932,10090.ENSMUSP00000110927,10090.ENSMUSP00000111272,10090.ENSMUSP00000118318,10090.ENSMUSP00000129186,10090.ENSMUSP00000130668,10090.ENSMUSP00000138839	Stx1a,Sash1,Cd34,Dbn1,Hsp90ab1,Ehd3,Dock7,Rps3,Fam195b,Adra2a,Ank2,Ccdc88a,Rltpr,Tmem119,Fyn,L1cam,Ahi1,Rap1gap,Stx1b,Sarm1,Shank3,Sept7,Comt,Mllt4,Tomm70a,Ncam1,Wnk3
GO:0048854	brain morphogenesis	3	39	1.17	0.018	10090.ENSMUSP00000099796,10090.ENSMUSP00000104932,10090.ENSMUSP00000118318	Slc4a10,Shank3,Mllt4
GO:0008064	regulation of actin polymerization or depolymerization	5	154	0.8	0.0191	10090.ENSMUSP00000019975,10090.ENSMUSP00000021950,10090.ENSMUSP00000028386,10090.ENSMUSP00000052322,10090.ENSMUSP00000098701	Wasf1,Dbn1,Nckap1,Rltpr,Shroom2
GO:0010807	regulation of synaptic vesicle priming	2	9	1.63	0.0191	10090.ENSMUSP00000005509,10090.ENSMUSP00000101874	Stx1a,Stx1b
GO:0043954	cellular component maintenance	3	40	1.16	0.0191	10090.ENSMUSP00000098701,10090.ENSMUSP00000105719,10090.ENSMUSP00000118318	Shroom2,Rab3a,Mllt4
GO:0050882	voluntary musculoskeletal movement	2	9	1.63	0.0191	10090.ENSMUSP00000032192,10090.ENSMUSP00000034131	Itpr1,Vps35
GO:0072503	cellular divalent inorganic cation homeostasis	8	408	0.58	0.0191	10090.ENSMUSP00000026357,10090.ENSMUSP00000032192,10090.ENSMUSP00000043765,10090.ENSMUSP00000064667,10090.ENSMUSP00000070993,10090.ENSMUSP00000086398,10090.ENSMUSP00000092283,10090.ENSMUSP00000093978	Jph3,Itpr1,Ank2,Slc39a6,Ywhae,Atp2b2,Rmdn3,Gng3
GO:0086036	regulation of cardiac muscle cell membrane potential	2	9	1.63	0.0191	10090.ENSMUSP00000024860,10090.ENSMUSP00000043765	Ehd3,Ank2
GO:0110053	regulation of actin filament organization	6	231	0.7	0.0191	10090.ENSMUSP00000019975,10090.ENSMUSP00000021950,10090.ENSMUSP00000028386,10090.ENSMUSP00000052322,10090.ENSMUSP00000098701,10090.ENSMUSP00000104932	Wasf1,Dbn1,Nckap1,Rltpr,Shroom2,Shank3
GO:0045921	positive regulation of exocytosis	4	91	0.93	0.0193	10090.ENSMUSP00000005509,10090.ENSMUSP00000105719,10090.ENSMUSP00000113322,10090.ENSMUSP00000123253	Stx1a,Rab3a,Rab3d,Stxbp5
GO:0048489	synaptic vesicle transport	4	91	0.93	0.0193	10090.ENSMUSP00000005509,10090.ENSMUSP00000068178,10090.ENSMUSP00000101874,10090.ENSMUSP00000105719	Stx1a,Rims3,Stx1b,Rab3a
GO:0097480	establishment of synaptic vesicle localization	4	91	0.93	0.0193	10090.ENSMUSP00000005509,10090.ENSMUSP00000068178,10090.ENSMUSP00000101874,10090.ENSMUSP00000105719	Stx1a,Rims3,Stx1b,Rab3a
GO:1902903	regulation of supramolecular fiber organization	7	320	0.63	0.0196	10090.ENSMUSP00000019975,10090.ENSMUSP00000021950,10090.ENSMUSP00000028386,10090.ENSMUSP00000032998,10090.ENSMUSP00000052322,10090.ENSMUSP00000098701,10090.ENSMUSP00000104932	Wasf1,Dbn1,Nckap1,Rps3,Rltpr,Shroom2,Shank3
GO:0030900	forebrain development	8	415	0.57	0.0199	10090.ENSMUSP00000030286,10090.ENSMUSP00000070993,10090.ENSMUSP00000079100,10090.ENSMUSP00000097547,10090.ENSMUSP00000099796,10090.ENSMUSP00000104932,10090.ENSMUSP00000118318,10090.ENSMUSP00000130668	Dock7,Ywhae,Slc1a2,Fyn,Slc4a10,Shank3,Mllt4,Ncam1
GO:1905475	regulation of protein localization to membrane	5	158	0.79	0.0199	10090.ENSMUSP00000021950,10090.ENSMUSP00000051544,10090.ENSMUSP00000097547,10090.ENSMUSP00000104932,10090.ENSMUSP00000138839	Dbn1,Vamp4,Fyn,Shank3,Wnk3
GO:0072659	protein localization to plasma membrane	5	160	0.78	0.0208	10090.ENSMUSP00000024860,10090.ENSMUSP00000034131,10090.ENSMUSP00000043765,10090.ENSMUSP00000051544,10090.ENSMUSP00000138839	Ehd3,Vps35,Ank2,Vamp4,Wnk3
GO:0035493	SNARE complex assembly	2	10	1.59	0.0209	10090.ENSMUSP00000005509,10090.ENSMUSP00000051544	Stx1a,Vamp4
GO:1900040	regulation of interleukin-2 secretion	2	10	1.59	0.0209	10090.ENSMUSP00000016638,10090.ENSMUSP00000052322	Cd34,Rltpr
GO:0050848	regulation of calcium-mediated signaling	4	95	0.91	0.0213	10090.ENSMUSP00000026357,10090.ENSMUSP00000032192,10090.ENSMUSP00000099935,10090.ENSMUSP00000130668	Jph3,Itpr1,L1cam,Ncam1
GO:0048523	negative regulation of cellular process	36	4336	0.21	0.0219	10090.ENSMUSP00000005017,10090.ENSMUSP00000005256,10090.ENSMUSP00000016638,10090.ENSMUSP00000021631,10090.ENSMUSP00000021950,10090.ENSMUSP00000022561,10090.ENSMUSP00000024739,10090.ENSMUSP00000026357,10090.ENSMUSP00000032192,10090.ENSMUSP00000032998,10090.ENSMUSP00000034131,10090.ENSMUSP00000036203,10090.ENSMUSP00000038514,10090.ENSMUSP00000046584,10090.ENSMUSP00000052322,10090.ENSMUSP00000056500,10090.ENSMUSP00000057282,10090.ENSMUSP00000057308,10090.ENSMUSP00000062556,10090.ENSMUSP00000070993,10090.ENSMUSP00000085712,10090.ENSMUSP00000097547,10090.ENSMUSP00000098701,10090.ENSMUSP00000099506,10090.ENSMUSP00000099878,10090.ENSMUSP00000101164,10090.ENSMUSP00000101461,10090.ENSMUSP00000101874,10090.ENSMUSP00000102814,10090.ENSMUSP00000104932,10090.ENSMUSP00000111272,10090.ENSMUSP00000124529,10090.ENSMUSP00000129186,10090.ENSMUSP00000129448,10090.ENSMUSP00000130668,10090.ENSMUSP00000138839	Hdgf,Ndrg1,Cd34,Ppp4r4,Dbn1,Amer2,Hsp90ab1,Jph3,Itpr1,Rps3,Vps35,Adra2a,Irs2,Plcl2,Rltpr,Prkar1a,Otud7a,Hist1h1e,Scg2,Ywhae,Srgap3,Fyn,Shroom2,Pex14,Rps6,Ahi1,Rap1gap,Stx1b,Dlg2,Shank3,Comt,Pag1,Tomm70a,Ralbp1,Ncam1,Wnk3
GO:0050806	positive regulation of synaptic transmission	5	163	0.77	0.0219	10090.ENSMUSP00000005509,10090.ENSMUSP00000021950,10090.ENSMUSP00000101874,10090.ENSMUSP00000104932,10090.ENSMUSP00000138188	Stx1a,Dbn1,Stx1b,Shank3,Baiap3
GO:0050877	nervous system process	13	981	0.41	0.022	10090.ENSMUSP00000021950,10090.ENSMUSP00000026357,10090.ENSMUSP00000036065,10090.ENSMUSP00000036203,10090.ENSMUSP00000076367,10090.ENSMUSP00000080257,10090.ENSMUSP00000086398,10090.ENSMUSP00000097547,10090.ENSMUSP00000102814,10090.ENSMUSP00000104932,10090.ENSMUSP00000105719,10090.ENSMUSP00000111272,10090.ENSMUSP00000130668	Dbn1,Jph3,Reep2,Adra2a,Gjc3,Kcnd2,Atp2b2,Fyn,Dlg2,Shank3,Rab3a,Comt,Ncam1
GO:0034220	ion transmembrane transport	12	865	0.43	0.0225	10090.ENSMUSP00000026357,10090.ENSMUSP00000028880,10090.ENSMUSP00000032192,10090.ENSMUSP00000032451,10090.ENSMUSP00000037958,10090.ENSMUSP00000045216,10090.ENSMUSP00000063380,10090.ENSMUSP00000064667,10090.ENSMUSP00000079100,10090.ENSMUSP00000080257,10090.ENSMUSP00000086398,10090.ENSMUSP00000099796	Jph3,Slc20a1,Itpr1,Slc6a11,Kcna4,Slc16a1,Kcnq3,Slc39a6,Slc1a2,Kcnd2,Atp2b2,Slc4a10
GO:0032414	positive regulation of ion transmembrane transporter activity	4	98	0.9	0.0229	10090.ENSMUSP00000024860,10090.ENSMUSP00000043765,10090.ENSMUSP00000104932,10090.ENSMUSP00000138839	Ehd3,Ank2,Shank3,Wnk3
GO:0007267	cell-cell signaling	11	754	0.45	0.0235	10090.ENSMUSP00000005509,10090.ENSMUSP00000016638,10090.ENSMUSP00000022561,10090.ENSMUSP00000036203,10090.ENSMUSP00000043765,10090.ENSMUSP00000054748,10090.ENSMUSP00000068178,10090.ENSMUSP00000076367,10090.ENSMUSP00000101874,10090.ENSMUSP00000102814,10090.ENSMUSP00000105719	Stx1a,Cd34,Amer2,Adra2a,Ank2,Amer3,Rims3,Gjc3,Stx1b,Dlg2,Rab3a
GO:0032463	negative regulation of protein homooligomerization	2	11	1.55	0.0235	10090.ENSMUSP00000034131,10090.ENSMUSP00000099506	Vps35,Pex14
GO:0045176	apical protein localization	2	11	1.55	0.0235	10090.ENSMUSP00000028386,10090.ENSMUSP00000098701	Nckap1,Shroom2
GO:0048584	positive regulation of response to stimulus	20	1922	0.3	0.024	10090.ENSMUSP00000005509,10090.ENSMUSP00000015449,10090.ENSMUSP00000019975,10090.ENSMUSP00000021950,10090.ENSMUSP00000024739,10090.ENSMUSP00000032998,10090.ENSMUSP00000034131,10090.ENSMUSP00000036203,10090.ENSMUSP00000052322,10090.ENSMUSP00000062556,10090.ENSMUSP00000086948,10090.ENSMUSP00000087511,10090.ENSMUSP00000097547,10090.ENSMUSP00000099935,10090.ENSMUSP00000101874,10090.ENSMUSP00000104932,10090.ENSMUSP00000124529,10090.ENSMUSP00000129448,10090.ENSMUSP00000130668,10090.ENSMUSP00000138188	Stx1a,Sash1,Wasf1,Dbn1,Hsp90ab1,Rps3,Vps35,Adra2a,Rltpr,Scg2,Aak1,Sybu,Fyn,L1cam,Stx1b,Shank3,Pag1,Ralbp1,Ncam1,Baiap3
GO:0051259	protein complex oligomerization	9	542	0.51	0.0254	10090.ENSMUSP00000024860,10090.ENSMUSP00000037958,10090.ENSMUSP00000048678,10090.ENSMUSP00000061734,10090.ENSMUSP00000079100,10090.ENSMUSP00000080257,10090.ENSMUSP00000099506,10090.ENSMUSP00000104932,10090.ENSMUSP00000110927	Ehd3,Kcna4,Akap2,Kctd4,Slc1a2,Kcnd2,Pex14,Shank3,Sept7
GO:0033240	positive regulation of cellular amine metabolic process	2	12	1.51	0.0263	10090.ENSMUSP00000034131,10090.ENSMUSP00000111272	Vps35,Comt
GO:1902950	regulation of dendritic spine maintenance	2	12	1.51	0.0263	10090.ENSMUSP00000034131,10090.ENSMUSP00000097547	Vps35,Fyn
GO:1901214	regulation of neuron death	7	348	0.59	0.0276	10090.ENSMUSP00000016638,10090.ENSMUSP00000024739,10090.ENSMUSP00000032192,10090.ENSMUSP00000034131,10090.ENSMUSP00000097547,10090.ENSMUSP00000103922,10090.ENSMUSP00000129448	Cd34,Hsp90ab1,Itpr1,Vps35,Fyn,Sarm1,Ralbp1
GO:0019725	cellular homeostasis	11	777	0.44	0.0281	10090.ENSMUSP00000026357,10090.ENSMUSP00000032192,10090.ENSMUSP00000038514,10090.ENSMUSP00000043765,10090.ENSMUSP00000064667,10090.ENSMUSP00000070993,10090.ENSMUSP00000086398,10090.ENSMUSP00000092283,10090.ENSMUSP00000093978,10090.ENSMUSP00000099796,10090.ENSMUSP00000104932	Jph3,Itpr1,Irs2,Ank2,Slc39a6,Ywhae,Atp2b2,Rmdn3,Gng3,Slc4a10,Shank3
GO:0055082	cellular chemical homeostasis	10	663	0.46	0.0282	10090.ENSMUSP00000026357,10090.ENSMUSP00000032192,10090.ENSMUSP00000038514,10090.ENSMUSP00000043765,10090.ENSMUSP00000064667,10090.ENSMUSP00000070993,10090.ENSMUSP00000086398,10090.ENSMUSP00000092283,10090.ENSMUSP00000093978,10090.ENSMUSP00000099796	Jph3,Itpr1,Irs2,Ank2,Slc39a6,Ywhae,Atp2b2,Rmdn3,Gng3,Slc4a10
GO:0030003	cellular cation homeostasis	9	554	0.5	0.0284	10090.ENSMUSP00000026357,10090.ENSMUSP00000032192,10090.ENSMUSP00000043765,10090.ENSMUSP00000064667,10090.ENSMUSP00000070993,10090.ENSMUSP00000086398,10090.ENSMUSP00000092283,10090.ENSMUSP00000093978,10090.ENSMUSP00000099796	Jph3,Itpr1,Ank2,Slc39a6,Ywhae,Atp2b2,Rmdn3,Gng3,Slc4a10
GO:0050796	regulation of insulin secretion	5	178	0.74	0.0289	10090.ENSMUSP00000036203,10090.ENSMUSP00000038514,10090.ENSMUSP00000045216,10090.ENSMUSP00000087511,10090.ENSMUSP00000138188	Adra2a,Irs2,Slc16a1,Sybu,Baiap3
GO:0098877	neurotransmitter receptor transport to plasma membrane	2	13	1.47	0.0292	10090.ENSMUSP00000034131,10090.ENSMUSP00000101874	Vps35,Stx1b
GO:0051129	negative regulation of cellular component organization	10	669	0.46	0.0293	10090.ENSMUSP00000021950,10090.ENSMUSP00000034131,10090.ENSMUSP00000052322,10090.ENSMUSP00000056500,10090.ENSMUSP00000097547,10090.ENSMUSP00000098701,10090.ENSMUSP00000099506,10090.ENSMUSP00000101461,10090.ENSMUSP00000101874,10090.ENSMUSP00000104932	Dbn1,Vps35,Rltpr,Prkar1a,Fyn,Shroom2,Pex14,Rap1gap,Stx1b,Shank3
GO:0008361	regulation of cell size	5	184	0.72	0.0323	10090.ENSMUSP00000021950,10090.ENSMUSP00000024739,10090.ENSMUSP00000086398,10090.ENSMUSP00000099935,10090.ENSMUSP00000104932	Dbn1,Hsp90ab1,Atp2b2,L1cam,Shank3
GO:0032273	positive regulation of protein polymerization	4	111	0.84	0.0323	10090.ENSMUSP00000019975,10090.ENSMUSP00000028386,10090.ENSMUSP00000032998,10090.ENSMUSP00000052322	Wasf1,Nckap1,Rps3,Rltpr
GO:0009967	positive regulation of signal transduction	16	1433	0.33	0.0324	10090.ENSMUSP00000005509,10090.ENSMUSP00000015449,10090.ENSMUSP00000019975,10090.ENSMUSP00000021950,10090.ENSMUSP00000024739,10090.ENSMUSP00000032998,10090.ENSMUSP00000034131,10090.ENSMUSP00000036203,10090.ENSMUSP00000086948,10090.ENSMUSP00000097547,10090.ENSMUSP00000099935,10090.ENSMUSP00000101874,10090.ENSMUSP00000104932,10090.ENSMUSP00000124529,10090.ENSMUSP00000129448,10090.ENSMUSP00000130668	Stx1a,Sash1,Wasf1,Dbn1,Hsp90ab1,Rps3,Vps35,Adra2a,Aak1,Fyn,L1cam,Stx1b,Shank3,Pag1,Ralbp1,Ncam1
GO:0031629	synaptic vesicle fusion to presynaptic active zone membrane	2	14	1.44	0.0324	10090.ENSMUSP00000005509,10090.ENSMUSP00000101874	Stx1a,Stx1b
GO:0050714	positive regulation of protein secretion	6	271	0.63	0.0331	10090.ENSMUSP00000016638,10090.ENSMUSP00000034131,10090.ENSMUSP00000038514,10090.ENSMUSP00000052322,10090.ENSMUSP00000087511,10090.ENSMUSP00000138188	Cd34,Vps35,Irs2,Rltpr,Sybu,Baiap3
GO:0030029	actin filament-based process	8	466	0.52	0.0332	10090.ENSMUSP00000019975,10090.ENSMUSP00000021950,10090.ENSMUSP00000028386,10090.ENSMUSP00000043765,10090.ENSMUSP00000048678,10090.ENSMUSP00000052322,10090.ENSMUSP00000056500,10090.ENSMUSP00000088458	Wasf1,Dbn1,Nckap1,Ank2,Akap2,Rltpr,Prkar1a,Ermn
GO:1903307	positive regulation of regulated secretory pathway	3	54	1.03	0.0333	10090.ENSMUSP00000005509,10090.ENSMUSP00000105719,10090.ENSMUSP00000113322	Stx1a,Rab3a,Rab3d
GO:0016482	cytosolic transport	4	115	0.83	0.0347	10090.ENSMUSP00000024860,10090.ENSMUSP00000034131,10090.ENSMUSP00000087511,10090.ENSMUSP00000138188	Ehd3,Vps35,Sybu,Baiap3
GO:0032271	regulation of protein polymerization	5	189	0.71	0.0347	10090.ENSMUSP00000019975,10090.ENSMUSP00000021950,10090.ENSMUSP00000028386,10090.ENSMUSP00000032998,10090.ENSMUSP00000052322	Wasf1,Dbn1,Nckap1,Rps3,Rltpr
GO:0032663	regulation of interleukin-2 production	3	55	1.02	0.0347	10090.ENSMUSP00000016638,10090.ENSMUSP00000032998,10090.ENSMUSP00000052322	Cd34,Rps3,Rltpr
GO:0035641	locomotory exploration behavior	2	15	1.41	0.0349	10090.ENSMUSP00000099796,10090.ENSMUSP00000104932	Slc4a10,Shank3
GO:1901626	regulation of postsynaptic membrane organization	2	15	1.41	0.0349	10090.ENSMUSP00000021950,10090.ENSMUSP00000104932	Dbn1,Shank3
GO:0051130	positive regulation of cellular component organization	14	1197	0.35	0.0379	10090.ENSMUSP00000019975,10090.ENSMUSP00000021950,10090.ENSMUSP00000028386,10090.ENSMUSP00000032998,10090.ENSMUSP00000034131,10090.ENSMUSP00000045873,10090.ENSMUSP00000048978,10090.ENSMUSP00000052322,10090.ENSMUSP00000097547,10090.ENSMUSP00000099935,10090.ENSMUSP00000101164,10090.ENSMUSP00000101461,10090.ENSMUSP00000104932,10090.ENSMUSP00000110927	Wasf1,Dbn1,Nckap1,Rps3,Vps35,Anln,Ccdc88a,Rltpr,Fyn,L1cam,Ahi1,Rap1gap,Shank3,Sept7
GO:0034331	cell junction maintenance	2	16	1.38	0.0386	10090.ENSMUSP00000098701,10090.ENSMUSP00000118318	Shroom2,Mllt4
GO:1903779	regulation of cardiac conduction	2	16	1.38	0.0386	10090.ENSMUSP00000024860,10090.ENSMUSP00000043765	Ehd3,Ank2
GO:0050801	ion homeostasis	10	706	0.44	0.0389	10090.ENSMUSP00000026357,10090.ENSMUSP00000032192,10090.ENSMUSP00000043765,10090.ENSMUSP00000064667,10090.ENSMUSP00000070993,10090.ENSMUSP00000086398,10090.ENSMUSP00000092283,10090.ENSMUSP00000093978,10090.ENSMUSP00000099796,10090.ENSMUSP00000138839	Jph3,Itpr1,Ank2,Slc39a6,Ywhae,Atp2b2,Rmdn3,Gng3,Slc4a10,Wnk3
GO:0015672	monovalent inorganic cation transport	7	380	0.55	0.039	10090.ENSMUSP00000028880,10090.ENSMUSP00000032451,10090.ENSMUSP00000037958,10090.ENSMUSP00000063380,10090.ENSMUSP00000079100,10090.ENSMUSP00000080257,10090.ENSMUSP00000099796	Slc20a1,Slc6a11,Kcna4,Kcnq3,Slc1a2,Kcnd2,Slc4a10
GO:0051493	regulation of cytoskeleton organization	8	484	0.5	0.0393	10090.ENSMUSP00000019975,10090.ENSMUSP00000021950,10090.ENSMUSP00000028386,10090.ENSMUSP00000032998,10090.ENSMUSP00000048978,10090.ENSMUSP00000052322,10090.ENSMUSP00000098701,10090.ENSMUSP00000104932	Wasf1,Dbn1,Nckap1,Rps3,Ccdc88a,Rltpr,Shroom2,Shank3
GO:0050905	neuromuscular process	4	121	0.81	0.0396	10090.ENSMUSP00000021950,10090.ENSMUSP00000026357,10090.ENSMUSP00000086398,10090.ENSMUSP00000104932	Dbn1,Jph3,Atp2b2,Shank3
GO:0097435	supramolecular fiber organization	7	384	0.55	0.0408	10090.ENSMUSP00000021950,10090.ENSMUSP00000024739,10090.ENSMUSP00000048678,10090.ENSMUSP00000048978,10090.ENSMUSP00000052322,10090.ENSMUSP00000056500,10090.ENSMUSP00000088458	Dbn1,Hsp90ab1,Akap2,Ccdc88a,Rltpr,Prkar1a,Ermn
GO:0072384	organelle transport along microtubule	3	60	0.99	0.0414	10090.ENSMUSP00000087511,10090.ENSMUSP00000099506,10090.ENSMUSP00000111221	Sybu,Pex14,Dync1i1
GO:0006874	cellular calcium ion homeostasis	7	388	0.54	0.0426	10090.ENSMUSP00000026357,10090.ENSMUSP00000032192,10090.ENSMUSP00000043765,10090.ENSMUSP00000070993,10090.ENSMUSP00000086398,10090.ENSMUSP00000092283,10090.ENSMUSP00000093978	Jph3,Itpr1,Ank2,Ywhae,Atp2b2,Rmdn3,Gng3
GO:0006875	cellular metal ion homeostasis	8	492	0.5	0.0426	10090.ENSMUSP00000026357,10090.ENSMUSP00000032192,10090.ENSMUSP00000043765,10090.ENSMUSP00000064667,10090.ENSMUSP00000070993,10090.ENSMUSP00000086398,10090.ENSMUSP00000092283,10090.ENSMUSP00000093978	Jph3,Itpr1,Ank2,Slc39a6,Ywhae,Atp2b2,Rmdn3,Gng3
GO:0009791	post-embryonic development	4	125	0.79	0.0435	10090.ENSMUSP00000024599,10090.ENSMUSP00000032192,10090.ENSMUSP00000099796,10090.ENSMUSP00000105719	Igf2r,Itpr1,Slc4a10,Rab3a
GO:0034763	negative regulation of transmembrane transport	4	125	0.79	0.0435	10090.ENSMUSP00000038514,10090.ENSMUSP00000070993,10090.ENSMUSP00000101164,10090.ENSMUSP00000127199	Irs2,Ywhae,Ahi1,Rem2
GO:0043270	positive regulation of ion transport	6	293	0.6	0.0438	10090.ENSMUSP00000024860,10090.ENSMUSP00000032192,10090.ENSMUSP00000043765,10090.ENSMUSP00000086398,10090.ENSMUSP00000104932,10090.ENSMUSP00000138839	Ehd3,Itpr1,Ank2,Atp2b2,Shank3,Wnk3
GO:0010970	transport along microtubule	4	126	0.79	0.0442	10090.ENSMUSP00000087511,10090.ENSMUSP00000099506,10090.ENSMUSP00000102814,10090.ENSMUSP00000111221	Sybu,Pex14,Dlg2,Dync1i1
GO:0050885	neuromuscular process controlling balance	3	63	0.96	0.0458	10090.ENSMUSP00000026357,10090.ENSMUSP00000086398,10090.ENSMUSP00000104932	Jph3,Atp2b2,Shank3
GO:0048519	negative regulation of biological process	37	4771	0.18	0.0476	10090.ENSMUSP00000005017,10090.ENSMUSP00000005256,10090.ENSMUSP00000016638,10090.ENSMUSP00000021631,10090.ENSMUSP00000021950,10090.ENSMUSP00000022561,10090.ENSMUSP00000024739,10090.ENSMUSP00000026357,10090.ENSMUSP00000032192,10090.ENSMUSP00000032998,10090.ENSMUSP00000034131,10090.ENSMUSP00000036203,10090.ENSMUSP00000038514,10090.ENSMUSP00000046584,10090.ENSMUSP00000052322,10090.ENSMUSP00000056500,10090.ENSMUSP00000057282,10090.ENSMUSP00000057308,10090.ENSMUSP00000062556,10090.ENSMUSP00000070993,10090.ENSMUSP00000085712,10090.ENSMUSP00000097547,10090.ENSMUSP00000098701,10090.ENSMUSP00000099506,10090.ENSMUSP00000099878,10090.ENSMUSP00000101164,10090.ENSMUSP00000101461,10090.ENSMUSP00000101874,10090.ENSMUSP00000102814,10090.ENSMUSP00000104932,10090.ENSMUSP00000111272,10090.ENSMUSP00000124529,10090.ENSMUSP00000127199,10090.ENSMUSP00000129186,10090.ENSMUSP00000129448,10090.ENSMUSP00000130668,10090.ENSMUSP00000138839	Hdgf,Ndrg1,Cd34,Ppp4r4,Dbn1,Amer2,Hsp90ab1,Jph3,Itpr1,Rps3,Vps35,Adra2a,Irs2,Plcl2,Rltpr,Prkar1a,Otud7a,Hist1h1e,Scg2,Ywhae,Srgap3,Fyn,Shroom2,Pex14,Rps6,Ahi1,Rap1gap,Stx1b,Dlg2,Shank3,Comt,Pag1,Rem2,Tomm70a,Ralbp1,Ncam1,Wnk3
GO:0098876	vesicle-mediated transport to the plasma membrane	3	64	0.96	0.0476	10090.ENSMUSP00000034131,10090.ENSMUSP00000051544,10090.ENSMUSP00000101874	Vps35,Vamp4,Stx1b

### Sheet: phosphoPTN_ EE flfCre vs flfl 
Accession	Description	Sum PEP Score	Gene Symbol	Modfications	Position	Abundance Ratio	Abundance Ratio Adj. P-Value
Q3TA40	RIKEN cDNA 6430548M08 gene OS=Mus musculus OX=10090 GN=6430548M08Rik PE=1 SV=1	21.247	6430548M08Rik	1×Phospho	S275	0.043	4.56185567010309E-16
				1×Oxidation [M4]; 1×Phospho [T/S]	[270-284]	0.137	3.49944775538244E-11
A0A1B0GT25	ATP-binding cassette, sub-family C (CFTR/MRP), member 8 (Fragment) OS=Mus musculus OX=10090 GN=Abcc8 PE=1 SV=1	3.887	Abcc8	2×Phospho	S308; S315	0.349	0.000678501888992358
Q8CBW3	Abl interactor 1 OS=Mus musculus OX=10090 GN=Abi1 PE=1 SV=3	9.250	Abi1	1×Phospho	S183	0.159	9.3815867148341E-09
D3Z0Y4	Actin-binding LIM protein 2 OS=Mus musculus OX=10090 GN=Ablim2 PE=1 SV=1	51.123	Ablim2	1×Phospho [T/S]	[203-232]	0.365	0.03277906323128
Q5SSL4	Active breakpoint cluster region-related protein OS=Mus musculus OX=10090 GN=Abr PE=1 SV=1	22.170	Abr	2×Phospho	S53; S57	0.491	0.04961951677364
Q9QYB8	Beta-adducin OS=Mus musculus OX=10090 GN=Add2 PE=1 SV=4	170.017	Add2	1×Met-loss+Acetyl [N-Term]; 1×Phospho	S11	0.203	4.56185567010309E-16
				3×Phospho [S5(100); S9(99.4); S/T]	S602; S606; S/T [598-609]	2.442	1.39105846709325E-05
				3×Phospho [S12(98.4); S16(100); S/T]	S692; S696; S/T [681-703]	0.441	0.0272440412815476
				2×Phospho	S692; S700	0.583	0.0339845450886295
Q9QYB5	Gamma-adducin OS=Mus musculus OX=10090 GN=Add3 PE=1 SV=2	75.261	Add3	2×Phospho [S16(98.9); S/T]	S679; S/T [664-684]	0.412	0.0117715378160691
F7ATQ6	S-adenosylhomocysteine hydrolase-like protein 1 (Fragment) OS=Mus musculus OX=10090 GN=Ahcyl1 PE=1 SV=1	7.371	Ahcyl1	3×Phospho [S/T/Y]	[5-31]	7.060	1.82248498131945E-07
S4R2R5	Ankyrin-2 OS=Mus musculus OX=10090 GN=Ank2 PE=1 SV=3	340.068	Ank2	1×Gln->pyro-Glu [N-Term]; 1×Phospho	S1882	0.066	2.00171697399428E-11
				3×Phospho	S1645; S1646; S1649	0.574	0.0436776077906219
S4R2S8	Ankyrin-3 OS=Mus musculus OX=10090 GN=Ank3 PE=1 SV=1	66.811	Ank3	1×Phospho	S830	0.188	9.44414794302179E-10
				1×Oxidation [M]; 1×Phospho	T822	0.451	0.0151732797761784
				1×Deamidated [N8]; 1×Phospho [T/S]	[817-844]	0.275	0.0211159115862272
				1×Phospho	S1074	0.445	0.0374608394009877
A2ARS0	Ankyrin repeat domain-containing protein 63 OS=Mus musculus OX=10090 GN=Ankrd63 PE=1 SV=1	2.898	Ankrd63	1×Phospho [S]	[188-206]	100.000	4.56185567010309E-16
Q8K298	Anillin OS=Mus musculus OX=10090 GN=Anln PE=1 SV=2	6.677	Anln	2×Phospho	S653; S656	0.400	0.00132557649991518
A0A571BEW4	AP-3 complex subunit beta OS=Mus musculus OX=10090 GN=Ap3b2 PE=1 SV=1	33.579	Ap3b2	1×Phospho	S240	0.100	4.56185567010309E-16
B2RUJ5	Amyloid-beta A4 precursor protein-binding family A member 1 OS=Mus musculus OX=10090 GN=Apba1 PE=1 SV=2	15.070	Apba1	1×Phospho	S267	0.423	0.0178672912707187
A0A1B0GSM3	Arfaptin-2 OS=Mus musculus OX=10090 GN=Arfip2 PE=1 SV=1	5.014	Arfip2	1×Phospho [S/T]	[70-86]	0.303	0.000811708383968412
S4R248	Rho GTPase-activating protein 12 OS=Mus musculus OX=10090 GN=Arhgap12 PE=1 SV=1	7.070	Arhgap12	1×Phospho	S537	0.376	0.00196718285373279
Q9D7A8	Armadillo repeat-containing protein 1 OS=Mus musculus OX=10090 GN=Armc1 PE=1 SV=1	10.553	Armc1	1×Oxidation [M7]; 1×Phospho	S246	0.140	1.25918692948263E-12
A0A0R4J065	Cysteine protease OS=Mus musculus OX=10090 GN=Atg4b PE=1 SV=1	5.049	Atg4b	1×Phospho	S383	0.357	3.84032390546348E-06
O55143	Sarcoplasmic/endoplasmic reticulum calcium ATPase 2 OS=Mus musculus OX=10090 GN=Atp2a2 PE=1 SV=2	9.604	Atp2a2	1×Phospho	S663	2.156	0.000337874837098877
Q3UHH0	Calcium-transporting ATPase OS=Mus musculus OX=10090 GN=Atp2b2 PE=1 SV=1	50.735	Atp2b2	2×Phospho [S]	[1149-1159]	0.417	0.0446713990986872
E9Q4J5	Phospholipid-transporting ATPase IA OS=Mus musculus OX=10090 GN=Atp8a1 PE=1 SV=1	44.522	Atp8a1	1×Phospho [T/S]	[28-37]	1.786	0.00768304761582018
E9Q350	BAI1-associated protein 3 OS=Mus musculus OX=10090 GN=Baiap3 PE=1 SV=2	7.108	Baiap3	1×Phospho	S78	1.944	0.00567809688334541
F7BNZ5	Breast carcinoma-amplified sequence 1 homolog (Fragment) OS=Mus musculus OX=10090 GN=Bcas1 PE=1 SV=1	18.688	Bcas1	2×Phospho [S/T]	[262-283]	0.244	1.01857077114951E-05
Q8K019	Bcl-2-associated transcription factor 1 OS=Mus musculus OX=10090 GN=Bclaf1 PE=1 SV=2	2.889	Bclaf1	1×Phospho	S177	2.886	0.0272471886162551
Q6P1B9	Bin1 protein OS=Mus musculus OX=10090 GN=Bin1 PE=1 SV=1	104.333	Bin1	1×Deamidated [N22]; 3×Phospho [S/T]	S/T [262-300]	0.397	0.00899917602641331
P28028	Serine/threonine-protein kinase B-raf OS=Mus musculus OX=10090 GN=Braf PE=1 SV=3	23.011	Braf	1×Carbamidomethyl [C13]; 1×Phospho	S787	0.471	0.0218627068804969
O88737	Protein bassoon OS=Mus musculus OX=10090 GN=Bsn PE=1 SV=4	218.992	Bsn	3×Phospho [S/T/Y]	[1474-1500]	0.536	0.0145283222893471
Q80X80	Phospholipid transfer protein C2CD2L OS=Mus musculus OX=10090 GN=C2cd2l PE=1 SV=3	30.963	C2cd2l	2×Phospho	S396; S411	0.379	0.00885570124767945
E9PWL1	Voltage-dependent T-type calcium channel subunit alpha OS=Mus musculus OX=10090 GN=Cacna1g PE=1 SV=1	2.665	Cacna1g	1×Phospho	S467	0.010	4.56185567010309E-16
A0A0R4J194	Calcium channel voltage-dependent subunit beta 1 OS=Mus musculus OX=10090 GN=Cacnb1 PE=1 SV=1	31.452	Cacnb1	1×Carbamidomethyl [C11]; 1×Phospho	T620	0.428	0.013070522627772
J3QJW3	Calcium-dependent secretion activator 1 OS=Mus musculus OX=10090 GN=Cadps PE=1 SV=1	39.136	Cadps	1×Phospho [S/T]	[1323-1356]	0.114	2.35811370430383E-11
				1×Phospho	S1348	0.422	3.81558978696678E-05
				1×Oxidation [M21]; 1×Phospho	T1326	0.559	0.0332006507114171
P11798	Calcium/calmodulin-dependent protein kinase type II subunit alpha OS=Mus musculus OX=10090 GN=Camk2a PE=1 SV=2	176.108	Camk2a	1×Carbamidomethyl [C6]; 1×Oxidation [M7]; 1×Phospho [S/T]	[275-283]	1.830	0.0137031942595776
				1×Carbamidomethyl [C6]; 1×Phospho	T286	1.756	0.0204963053971331
P28652	Calcium/calmodulin-dependent protein kinase type II subunit beta OS=Mus musculus OX=10090 GN=Camk2b PE=1 SV=2	81.266	Camk2b	1×Carbamidomethyl [C6]; 1×Phospho	T287	1.906	0.00478277206079982
E9Q1W0	Calcium/calmodulin-dependent protein kinase OS=Mus musculus OX=10090 GN=Camk2d PE=1 SV=2	37.293	Camk2d	1×Carbamidomethyl [C6]; 1×Phospho	T287	1.756	0.0204963053971331
A0A0A6YW88	CaM kinase-like vesicle-associated protein OS=Mus musculus OX=10090 GN=Camkv PE=1 SV=1	35.470	Camkv	1×Phospho	S364	0.138	8.17897140491043E-08
Q80VC9	Calmodulin-regulated spectrin-associated protein 3 OS=Mus musculus OX=10090 GN=Camsap3 PE=1 SV=1	10.696	Camsap3	2×Carbamidomethyl [C3; C4]; 1×Phospho	S1023	4.487	6.72778039513834E-08
Q64314	Hematopoietic progenitor cell antigen CD34 OS=Mus musculus OX=10090 GN=Cd34 PE=1 SV=1	2.156	Cd34	1×Deamidated [N/Q]; 1×Phospho	S343	100.000	4.56185567010309E-16
Q99L43	Phosphatidate cytidylyltransferase 2 OS=Mus musculus OX=10090 GN=Cds2 PE=1 SV=1	34.934	Cds2	1×Phospho	S32	2.010	0.00339309644736373
				1×Phospho [T/S]	[19-56]	0.477	0.00934937493651576
O88587	Catechol O-methyltransferase OS=Mus musculus OX=10090 GN=Comt PE=1 SV=2	9.237	Comt	1×Phospho [S/Y]	[253-265]	0.344	0.000173530324285316
P62897	Cytochrome c, somatic OS=Mus musculus OX=10090 GN=Cycs PE=1 SV=2	8.122	Cycs	1×Phospho [S/T/Y]	[41-54]	0.010	4.56185567010309E-16
D3YTS3	RIKEN cDNA D630045J12 gene OS=Mus musculus OX=10090 GN=D630045J12Rik PE=1 SV=2	44.627	D630045J12Rik	3×Phospho	T1233; T1234; S1243	100.000	4.56185567010309E-16
Q9JLM8	Serine/threonine-protein kinase DCLK1 OS=Mus musculus OX=10090 GN=Dclk1 PE=1 SV=1	80.706	Dclk1	1×Phospho	S392	0.472	0.0434983707469511
A0A2R8VHS4	Dendrin (Fragment) OS=Mus musculus OX=10090 GN=Ddn PE=4 SV=1	4.463	Ddn	1×Phospho	S23	0.010	4.56185567010309E-16
Q9D415	Disks large-associated protein 1 OS=Mus musculus OX=10090 GN=Dlgap1 PE=1 SV=3	139.956	Dlgap1	2×Phospho [S/T/Y]	[971-992]	0.298	3.30354291987677E-05
				1×Phospho [S/T/Y]	[971-992]	0.301	0.000375031428117012
				1×Gln->pyro-Glu [N-Term]; 1×Phospho	S973	0.370	0.00174069458024729
				2×Phospho	S608; S611	2.601	0.00398747362402498
				1×Carbamidomethyl [C1]; 1×Phospho	S666	0.579	0.0355593380280405
Q8BJ42	Disks large-associated protein 2 OS=Mus musculus OX=10090 GN=Dlgap2 PE=1 SV=2	56.838	Dlgap2	1×Gln->pyro-Glu [N-Term]; 2×Phospho [S10(100); S/T/Y]	S1047; S/T/Y [1038-1059]	0.255	1.51830923581594E-06
				2×Phospho [S10(99.7); S/T/Y]	S1047; S/T/Y [1038-1059]	0.257	8.37193635815279E-06
B1AZP2	Disks large-associated protein 4 OS=Mus musculus OX=10090 GN=Dlgap4 PE=1 SV=1	73.459	Dlgap4	1×Gln->pyro-Glu [N-Term]; 1×Phospho	S973	0.507	0.00345024211426861
				1×Phospho [S/T/Y]	[971-992]	0.489	0.0298182226457419
				2×Phospho [S/T/Y]	[971-992]	0.393	0.04961951677364
Q8BPN8	DmX-like protein 2 OS=Mus musculus OX=10090 GN=Dmxl2 PE=1 SV=3	92.446	Dmxl2	1×Carbamidomethyl [C10]; 1×Phospho	T2017	0.464	0.0064762441701744
A2AUE1	DnaJ homolog subfamily C member 5 (Fragment) OS=Mus musculus OX=10090 GN=Dnajc5 PE=1 SV=1	29.754	Dnajc5	2×Phospho	S12; S15	0.591	0.0405835494753068
A0A0J9YUN4	Dynamin GTPase OS=Mus musculus OX=10090 GN=Dnm1 PE=1 SV=1	47.570	Dnm1	1×Phospho	S774	1.759	0.0198620594353081
Q91VK2	Eef1d protein OS=Mus musculus OX=10090 GN=Eef1d PE=1 SV=1	38.511	Eef1d	1×Phospho	S157	0.317	6.84780628380483E-06
				1×Oxidation [M12]; 1×Phospho	S128	2.093	0.000695400070205631
G3UZ34	116 kDa U5 small nuclear ribonucleoprotein component OS=Mus musculus OX=10090 GN=Eftud2 PE=1 SV=1	3.532	Eftud2	1×Acetyl [N-Term]; 1×Phospho	S19	0.264	0.00205206243094551
Q9QXY6	EH domain-containing protein 3 OS=Mus musculus OX=10090 GN=Ehd3 PE=1 SV=2	6.936	Ehd3	1×Phospho	S456	0.439	0.0402778689837804
A0A338P6D9	Translation initiation factor eIF-2B subunit epsilon (Fragment) OS=Mus musculus OX=10090 GN=Eif2b5 PE=1 SV=1	4.184	Eif2b5	1×Phospho	S126	1.873	0.00345024211426861
Q8BGD9	Eukaryotic translation initiation factor 4B OS=Mus musculus OX=10090 GN=Eif4b PE=1 SV=1	28.800	Eif4b	1×Phospho	S445	1.752	0.0223345477805128
P21995	Embigin OS=Mus musculus OX=10090 GN=Emb PE=1 SV=2	26.744	Emb	2×Deamidated [N14; N18]; 1×Phospho [S]	[300-321]	0.341	0.00547003780256049
P17182	Alpha-enolase OS=Mus musculus OX=10090 GN=Eno1 PE=1 SV=3	64.515	Eno1	1×Phospho	S263	2.398	2.25565073531479E-05
E9PV14	Band 4.1-like protein 1 OS=Mus musculus OX=10090 GN=Epb41l1 PE=1 SV=2	106.353	Epb41l1	2×Phospho	S1325; S1327	0.414	4.91994514785458E-05
				1×Carbamidomethyl [C21]; 2×Phospho	S1342; S1343	0.483	0.00137296508259031
				2×Phospho	S1545; T549	0.503	0.0130287334251902
Q9WV92	Band 4.1-like protein 3 OS=Mus musculus OX=10090 GN=Epb41l3 PE=1 SV=1	119.681	Epb41l3	3×Phospho [T3(97.6); T/S]	T536; T/S [534-556]	7.314	4.9782400424192E-12
Q6P1Y9	Exocyst complex component 1 OS=Mus musculus OX=10090 GN=Exoc1 PE=1 SV=1	10.760	Exoc1	1×Gln->pyro-Glu [N-Term]; 1×Phospho	S572	0.057	4.56185567010309E-16
Q3TY60	Protein FAM131B OS=Mus musculus OX=10090 GN=Fam131b PE=1 SV=1	39.086	Fam131b	1×Phospho	S322	0.555	0.0210480698600511
Q8BLV7	Family with sequence similarity 13, member C OS=Mus musculus OX=10090 GN=Fam13c PE=1 SV=1	24.186	Fam13c	2×Phospho [S/T]	[396-419]	0.090	5.19678665180022E-09
A2A699	Protein FAM171A2 OS=Mus musculus OX=10090 GN=Fam171a2 PE=1 SV=1	19.022	Fam171a2	1×Carbamidomethyl [C4]; 1×Phospho [S/T]	[735-758]	0.396	0.0269508261821302
Q8BYI8	Protein FAM234B OS=Mus musculus OX=10090 GN=Fam234b PE=1 SV=1	16.556	Fam234b	2×Phospho	S30; S33	0.218	6.43486866448777E-08
				2×Phospho [T/S/Y]	[16-44]	0.439	0.0110826247915035
				1×Phospho [T/S/Y]	[16-44]	0.438	0.0232481873260295
Q9DB70	FUN14 domain-containing protein 1 OS=Mus musculus OX=10090 GN=Fundc1 PE=1 SV=1	22.178	Fundc1	1×Phospho	S13	0.475	0.000729338840751512
Q99KY4	Cyclin-G-associated kinase OS=Mus musculus OX=10090 GN=Gak PE=1 SV=2	19.519	Gak	2×Phospho [S/T]	[812-849]	0.315	0.000449702130269906
				1×Deamidated [Q3]; 2×Phospho [S]	[812-839]	3.877	0.0341449354278776
P06837	Neuromodulin OS=Mus musculus OX=10090 GN=Gap43 PE=1 SV=1	241.740	Gap43	1×Phospho	S142	0.081	4.56185567010309E-16
				1×Phospho	S142	0.370	3.14014938322671E-06
				1×Phospho	S96	1.771	0.0178331247416059
Q68FF6	ARF GTPase-activating protein GIT1 OS=Mus musculus OX=10090 GN=Git1 PE=1 SV=1	90.017	Git1	1×Deamidated [Q]; 2×Phospho [S13(95.8); S/T/Y]	S394; S/T/Y [382-413]	100.000	4.56185567010309E-16
P63216	Guanine nucleotide-binding protein G(I)/G(S)/G(O) subunit gamma-3 OS=Mus musculus OX=10090 GN=Gng3 PE=1 SV=1	17.574	Gng3	1×Oxidation [M9]; 1×Phospho	T5	1.668	0.0297567166772261
Q3UNH4	G protein-regulated inducer of neurite outgrowth 1 OS=Mus musculus OX=10090 GN=Gprin1 PE=1 SV=2	48.747	Gprin1	1×Phospho	S190	0.010	4.56185567010309E-16
				1×Oxidation [M12]; 1×Phospho	S495	2.278	0.000128967227103491
G3X9V4	Glutamate receptor ionotropic, NMDA 2B OS=Mus musculus OX=10090 GN=Grin2b PE=1 SV=1	51.606	Grin2b	1×Carbamidomethyl [C7]; 1×Phospho	S948	0.313	0.000697368772640062
				1×Phospho	S1303	0.441	0.0349573488485037
				1×Deamidated [N/Q]; 2×Phospho	S1255; S1259	0.407	0.045750237835413
F8VQK3	Guanylate cyclase OS=Mus musculus OX=10090 GN=Gucy1a2 PE=1 SV=1	4.729	Gucy1a2	1×Carbamidomethyl [C24]; 1×Phospho [S/Y/T]	[6-33]	0.448	0.043202777293919
P43274	Histone H1.4 OS=Mus musculus OX=10090 GN=H1-4 PE=1 SV=2	6.402	H1-4	1×Met-loss+Acetyl [N-Term]; 1×Phospho	S2	0.493	0.00161574269399962
P43276	Histone H1.5 OS=Mus musculus OX=10090 GN=H1-5 PE=1 SV=2	5.900	H1-5	1×Met-loss+Acetyl [N-Term]; 1×Phospho	S2	0.522	0.0367851341167174
E9Q2E4	HECT domain E3 ubiquitin protein ligase 4 OS=Mus musculus OX=10090 GN=Hectd4 PE=1 SV=2	35.617	Hectd4	1×Phospho [S/T]	[1528-1547]	0.322	0.00103462274264275
P11499	Heat shock protein HSP 90-beta OS=Mus musculus OX=10090 GN=Hsp90ab1 PE=1 SV=3	65.653	Hsp90ab1	2×Phospho	S255; S261	1.877	0.045750237835413
A0A494BAN0	Heat shock 70 kDa protein 12A OS=Mus musculus OX=10090 GN=Hspa12a PE=1 SV=1	14.547	Hspa12a	1×Phospho [S/T/Y]	[5-27]	0.010	4.56185567010309E-16
D6RE47	Iron-sulfur cluster assembly enzyme ISCU, mitochondrial OS=Mus musculus OX=10090 GN=Iscu PE=1 SV=1	1.844	Iscu	1×Phospho	S30	19.851	4.56185567010309E-16
P15388	Potassium voltage-gated channel subfamily C member 1 OS=Mus musculus OX=10090 GN=Kcnc1 PE=1 SV=1	8.098	Kcnc1	1×Carbamidomethyl [C15]; 3×Phospho [S/T]	[474-500]	0.408	0.0180397291138597
A0A571BG98	Potassium voltage-gated channel subfamily C member 4 OS=Mus musculus OX=10090 GN=Kcnc4 PE=4 SV=1	10.248	Kcnc4	1×Deamidated [N/Q]; 1×Phospho [S/T]	[546-575]	0.315	0.054972770893224
Q9Z0V2	Potassium voltage-gated channel subfamily D member 2 OS=Mus musculus OX=10090 GN=Kcnd2 PE=1 SV=1	7.914	Kcnd2	1×Phospho [S/T]	[567-579]	0.010	4.56185567010309E-16
A0A0R4J2B2	BTB/POZ domain-containing protein KCTD12 OS=Mus musculus OX=10090 GN=Kctd12 PE=1 SV=1	15.097	Kctd12	2×Phospho	S153; S178	0.360	0.000173169577713885
Q6TA13	Kinesin-like protein KIF1A OS=Mus musculus OX=10090 GN=Kif1a PE=1 SV=1	14.818	Kif1a	1×Carbamidomethyl [C5]; 2×Phospho	S1536; S1540	0.543	0.0335932448239969
D3YXZ3	Kinesin light chain OS=Mus musculus OX=10090 GN=Klc2 PE=1 SV=1	35.037	Klc2	1×Phospho	S443	0.454	0.0269869539256866
P11627	Neural cell adhesion molecule L1 OS=Mus musculus OX=10090 GN=L1cam PE=1 SV=1	28.336	L1cam	3×Phospho [S8(99.2); S9(99.2); T/S]	S1246; S1247; T/S [1239-1260]	7.218	1.47652532402511E-11
B1ARU4	Microtubule-actin cross-linking factor 1 OS=Mus musculus OX=10090 GN=Macf1 PE=1 SV=1	56.608	Macf1	1×Phospho	S5987	0.373	0.00305523335726406
A2ARP8	Microtubule-associated protein 1A OS=Mus musculus OX=10090 GN=Map1a PE=1 SV=1	314.087	Map1a	1×Deamidated [Q7]; 1×Phospho	S2027	0.010	4.56185567010309E-16
				1×Phospho [S/T/Y]	[894-920]	0.197	2.71694483850895E-09
				2×Phospho	S764; S765	0.309	3.4649132945535E-08
				3×Phospho	S1133; S1136; S1137	1.904	0.006228729273491
				1×Carbamidomethyl [C4]; 1×Phospho [S/T]	S1146	1.780	0.0162915554106553
P14873	Microtubule-associated protein 1B OS=Mus musculus OX=10090 GN=Map1b PE=1 SV=2	587.869	Map1b	1×Phospho [S/T/Y]	[923-942]	1.920	0.00360150167248125
				1×Oxidation [M6]; 1×Phospho [S]	[1370-1388]	1.849	0.00839290515438229
				1×Oxidation [M6]; 2×Phospho [S]	[1370-1388]	1.725	0.0261019500413912
				1×Phospho [S/T]	[943-976]	2.178	0.0350067702682246
A0A668KLC6	Microtubule-associated protein OS=Mus musculus OX=10090 GN=Map2 PE=1 SV=1	208.975	Map2	2×Phospho [S/Y/T]	[783-820]	0.276	3.01895662341777E-05
				1×Phospho	T1039	0.349	0.00316816661923073
				2×Phospho	S1513; T1519	2.245	0.00484229069489066
				1×Phospho	S1513	1.806	0.0127006449776002
				1×Phospho	S1700	0.573	0.0389494380580379
				1×Phospho	S1513	0.521	0.0485496924331261
A0A0A0MQC7	Microtubule-associated protein OS=Mus musculus OX=10090 GN=Mapt PE=1 SV=1	171.669	Mapt	1×Phospho	S648	0.010	4.56185567010309E-16
				1×Phospho [S/T]	[57-72]	2.387	0.00386419721907612
				3×Phospho	S688; S692; S696	2.291	0.0102242197810006
P26645	Myristoylated alanine-rich C-kinase substrate OS=Mus musculus OX=10090 GN=Marcks PE=1 SV=2	116.360	Marcks	3×Phospho [S/T]	[102-145]	0.141	7.32963410913549E-06
A0A1D5RM97	Non-specific serine/threonine protein kinase OS=Mus musculus OX=10090 GN=Mast3 PE=1 SV=1	14.046	Mast3	1×Phospho	S354	0.533	0.0178617070114767
Q8R516	E3 ubiquitin-protein ligase MIB2 OS=Mus musculus OX=10090 GN=Mib2 PE=1 SV=2	3.237	Mib2	1×Phospho	S251	16.711	4.56185567010309E-16
B2RRE2	Myo18a protein OS=Mus musculus OX=10090 GN=Myo18a PE=1 SV=1	29.444	Myo18a	1×Phospho	S740	2.528	0.00332259367716775
Q9CWZ7	Gamma-soluble NSF attachment protein OS=Mus musculus OX=10090 GN=Napg PE=1 SV=1	12.713	Napg	1×Carbamidomethyl [C31]; 1×Phospho [S/T/Y]	[282-312]	0.314	0.000449702130269906
Q9EPN1	Neurobeachin OS=Mus musculus OX=10090 GN=Nbea PE=1 SV=1	40.586	Nbea	1×Phospho	S2128	0.240	6.33178145345489E-07
O35136	Neural cell adhesion molecule 2 OS=Mus musculus OX=10090 GN=Ncam2 PE=1 SV=1	20.004	Ncam2	2×Phospho [T/S]	[774-802]	0.420	0.00988294186037817
Q9ESJ4	NCK-interacting protein with SH3 domain OS=Mus musculus OX=10090 GN=Nckipsd PE=1 SV=2	20.253	Nckipsd	1×Phospho	S286	0.480	0.0032988723465668
A0A1L1SSS4	Nuclear receptor coactivator 7 OS=Mus musculus OX=10090 GN=Ncoa7 PE=1 SV=1	22.492	Ncoa7	3×Phospho [S6(99.7); S/T]	S176; 2x S/T [171-185]	24.925	4.56185567010309E-16
Q62433	Protein NDRG1 OS=Mus musculus OX=10090 GN=Ndrg1 PE=1 SV=1	16.211	Ndrg1	2×Phospho	S330; S333	2.087	0.00945153880362032
Q9QYG0	Protein NDRG2 OS=Mus musculus OX=10090 GN=Ndrg2 PE=1 SV=1	127.645	Ndrg2	1×Carbamidomethyl [C26]; 2×Phospho	S350; S353	0.550	0.0130680117901801
				1×Phospho	S332	0.462	0.0463244588795158
P19246	Neurofilament heavy polypeptide OS=Mus musculus OX=10090 GN=Nefh PE=1 SV=3	160.702	Nefh	1×Phospho	S565	14.435	4.56185567010309E-16
				1×Phospho	S679 ou S715	0.010	4.56185567010309E-16
A0A087WPX3	Neurofascin OS=Mus musculus OX=10090 GN=Nfasc PE=1 SV=1	67.284	Nfasc	2×Phospho [S19(99.3); S/Y/T]	S1271; S/Y/T [1253-1290]	0.010	4.56185567010309E-16
				3×Phospho [S10(100); S11(100); T/S/Y]	S1333; S1334; T/S/Y [1324-1347]	3.399	3.16623515314766E-05
				1×Phospho [S/Y/T]	[1291-1322]	0.450	0.00703598392416878
				1×Gln->pyro-Glu [N-Term]; 1×Phospho	S1294	0.486	0.00814650966773529
Q61937	Nucleophosmin OS=Mus musculus OX=10090 GN=Npm1 PE=1 SV=1	22.370	Npm1	1×Carbamidomethyl [C1]; 1×Deamidated [Q11]; 1×Phospho [S]	[104-134]	0.257	0.0391096490753992
P46460	Vesicle-fusing ATPase OS=Mus musculus OX=10090 GN=Nsf PE=1 SV=2	28.718	Nsf	1×Phospho	S739	0.475	0.0348316436600126
Q5F2E7	Nuclear fragile X mental retardation-interacting protein 2 OS=Mus musculus OX=10090 GN=Nufip2 PE=1 SV=1	12.953	Nufip2	2×Phospho [S/T/Y]	[207-223]	3.955	0.00664296243006693
Q8VE52	Opioid growth factor receptor-like protein 1 OS=Mus musculus OX=10090 GN=Ogfrl1 PE=1 SV=2	6.642	Ogfrl1	1×Phospho [S]	[398-410]	100.000	4.56185567010309E-16
Q3B7Z2	Oxysterol-binding protein 1 OS=Mus musculus OX=10090 GN=Osbp PE=1 SV=3	36.942	Osbp	2×Carbamidomethyl [C3; C4]; 1×Phospho [S/T]	[339-373]	0.065	3.35973405958779E-10
Q4KMM3	Oxidation resistance protein 1 OS=Mus musculus OX=10090 GN=Oxr1 PE=1 SV=3	80.379	Oxr1	2×Phospho [S/T]	[330-358]	0.183	4.56185567010309E-16
				3×Phospho	S334; S336; S346	0.187	4.56185567010309E-16
Q61644	Protein kinase C and casein kinase substrate in neurons protein 1 OS=Mus musculus OX=10090 GN=Pacsin1 PE=1 SV=1	107.293	Pacsin1	1×Met-loss+Acetyl [N-Term]; 1×Phospho [S/Y/T]	[1-24]	0.115	4.56185567010309E-16
				1×Met-loss+Acetyl [N-Term]; 1×Phospho [S/Y/T]	[1-23]	0.459	0.000326912230788273
Q3U1F9	Phosphoprotein associated with glycosphingolipid-enriched microdomains 1 OS=Mus musculus OX=10090 GN=Pag1 PE=1 SV=2	3.002	Pag1	1×Carbamidomethyl [C5]; 1×Phospho [S/Y/T]	[348-360]	0.084	4.56185567010309E-16
G5E884	Non-specific serine/threonine protein kinase OS=Mus musculus OX=10090 GN=Pak1 PE=1 SV=1	87.578	Pak1	1×Phospho [T/S]	[163-197]	0.396	0.0050097124281183
Q9Z0P4	Paralemmin-1 OS=Mus musculus OX=10090 GN=Palm PE=1 SV=1	75.019	Palm	1×Deamidated [N/Q]; 2×Phospho [S]	[110-131]	0.010	4.56185567010309E-16
				2×Phospho [S/T]	[354-373]	5.401	6.1301032703952E-06
E9Q2S0	Protocadherin 7 OS=Mus musculus OX=10090 GN=Pcdh7 PE=1 SV=2	10.970	Pcdh7	1×Deamidated [N3]; 1×Phospho	S989	0.412	0.000183654878344715
Q9QYX7	Protein piccolo OS=Mus musculus OX=10090 GN=Pclo PE=1 SV=4	322.283	Pclo	2×Phospho [S/T/Y]	[1292-1322]	0.200	2.67449695977593E-08
				1×Phospho	S1292	0.135	2.68769359041359E-08
				1×Phospho	T1120	2.239	7.68879363618893E-05
Q3UHX2	28 kDa heat- and acid-stable phosphoprotein OS=Mus musculus OX=10090 GN=Pdap1 PE=1 SV=1	27.862	Pdap1	2×Phospho	S60; S63	0.424	0.0499969753359495
D3Z7Q5	Programmed cell death protein 5 OS=Mus musculus OX=10090 GN=Pdcd5 PE=1 SV=1	7.800	Pdcd5	1×Oxidation [M2]; 1×Phospho	S198	0.369	0.00226260765832304
Q3TML0	Protein disulfide-isomerase A6 OS=Mus musculus OX=10090 GN=Pdia6 PE=1 SV=1	5.348	Pdia6	1×Phospho	S433	0.459	0.0102242197810006
Q9R0A0	Peroxisomal membrane protein PEX14 OS=Mus musculus OX=10090 GN=Pex14 PE=1 SV=1	3.511	Pex14	1×Met-loss+Acetyl [N-Term]; 1×Phospho	S15	3.431	0.00183452236593468
Q9Z1B3	1-phosphatidylinositol 4,5-bisphosphate phosphodiesterase beta-1 OS=Mus musculus OX=10090 GN=Plcb1 PE=1 SV=2	61.321	Plcb1	1×Carbamidomethyl [C39]; 1×Deamidated [N/Q]; 2×Phospho [S/T/Y]	[482-522]	0.053	4.56185567010309E-16
				1×Phospho [S/T]	[977-1004]	0.043	2.00519872814952E-14
				1×Phospho [S/T]	[978-1004]	0.230	3.50214906579777E-13
				1×Carbamidomethyl [C39]; 3×Phospho [S/T/Y]	[482-522]	0.357	1.85636547009843E-06
Q05DG3	Phosphoinositide phospholipase C OS=Mus musculus OX=10090 GN=Plcd1 PE=1 SV=1	18.379	Plcd1	1×Deamidated [N11]; 2×Phospho	T457; S460	0.387	0.00436348405001361
				1×Phospho [T/S]	[442-474]	0.372	0.0325218590949545
Q7TQG1	Pleckstrin homology domain-containing family A member 6 OS=Mus musculus OX=10090 GN=Plekha6 PE=1 SV=1	25.828	Plekha6	1×Phospho	S901	2.126	0.0356920512818683
H3BL28	Protein phosphatase 1, regulatory subunit 9A (Fragment) OS=Mus musculus OX=10090 GN=Ppp1r9a PE=1 SV=1	15.145	Ppp1r9a	2×Phospho [S29(100); S/T]	S975; S/T [947-977]	0.225	0.000113011026912776
P31324	cAMP-dependent protein kinase type II-beta regulatory subunit OS=Mus musculus OX=10090 GN=Prkar2b PE=1 SV=3	68.051	Prkar2b	1×Deamidated [N]; 1×Phospho [S]	[73-106]	0.073	2.97741629331292E-14
				1×Deamidated [N]; 1×Oxidation [M9]; 2×Phospho	S83; S85	0.297	5.34178257183271E-10
				1×Deamidated [N]; 2×Phospho	S83; S85	0.314	8.37124790290971E-08
				2×Phospho	S83; S85	0.411	0.00739575814972275
P16054	Protein kinase C epsilon type OS=Mus musculus OX=10090 GN=Prkce PE=1 SV=1	96.530	Prkce	1×Phospho	S729	0.560	0.0329887414928321
P63318	Protein kinase C gamma type OS=Mus musculus OX=10090 GN=Prkcg PE=1 SV=1	127.086	Prkcg	3×Phospho	S326; S328; S330	3.641	4.98134553503124E-06
				1×Oxidation [M1]; 3×Phospho	S326; S328; S330	2.139	0.000360705862911257
				1×Oxidation [M1]; 2×Phospho	S328; S330	2.084	0.0347585930867453
				1×Phospho	T655	1.688	0.037333903450653
G3UX48	Protein PRRC2A OS=Mus musculus OX=10090 GN=Prrc2a PE=1 SV=1	16.188	Prrc2a	1×Phospho [T/S]	[320-332]	2.508	0.0494048402290185
E9PUL5	Proline-rich transmembrane protein 2 OS=Mus musculus OX=10090 GN=Prrt2 PE=1 SV=1	96.464	Prrt2	1×Phospho [T/S]	[65-96]	0.546	0.0139648700299327
E9PUC5	PH and SEC7 domain-containing protein 3 OS=Mus musculus OX=10090 GN=Psd3 PE=1 SV=1	96.294	Psd3	2×Phospho [S/T]	[336-353]	0.125	1.2938404242072E-11
P63011	Ras-related protein Rab-3A OS=Mus musculus OX=10090 GN=Rab3a PE=1 SV=1	30.288	Rab3a	1×Met-loss+Acetyl [N-Term]; 1×Phospho	S7	1.706	0.0325986814134228
P35276	Ras-related protein Rab-3D OS=Mus musculus OX=10090 GN=Rab3d PE=1 SV=1	6.491	Rab3d	1×Deamidated [N14]; 1×Oxidation [M1]; 1×Phospho [S]	[187-202]	0.010	4.56185567010309E-16
Q5U3K5	Rab-like protein 6 OS=Mus musculus OX=10090 GN=Rabl6 PE=1 SV=2	40.085	Rabl6	2×Phospho	S594; T597	0.536	0.0402778689837804
E9QM90	RAB11-binding protein RELCH OS=Mus musculus OX=10090 GN=Relch PE=1 SV=2	13.586	Relch	1×Phospho [S]	[243-256]	0.185	2.02520837309508E-08
Q6NS82	Reticulophagy regulator 2 OS=Mus musculus OX=10090 GN=Retreg2 PE=1 SV=2	31.513	Retreg2	2×Phospho [S/T]	[262-293]	0.051	4.56185567010309E-16
				3×Phospho [S15(99.5); S17(99.5); S/T]	S276; S278; S/T [262-293]	0.389	0.0170210455355181
Q9CQV4	Reticulophagy regulator 3 OS=Mus musculus OX=10090 GN=Retreg3 PE=1 SV=1	24.914	Retreg3	1×Phospho [S/T]	[433-464]	0.368	0.0103739664647403
F6VBR4	Regulating synaptic membrane exocytosis protein 1 OS=Mus musculus OX=10090 GN=Rims1 PE=1 SV=2	110.920	Rims1	2×Phospho [S/Y]	[700-723]	0.509	0.0369267748128818
P47955	60S acidic ribosomal protein P1 OS=Mus musculus OX=10090 GN=Rplp1 PE=1 SV=1	9.052	Rplp1	2×Phospho	S101; S104	0.453	0.00210308353887784
P62908	40S ribosomal protein S3 OS=Mus musculus OX=10090 GN=Rps3 PE=1 SV=1	5.333	Rps3	1×Phospho	T221	1.990	0.0217773722828204
P62754	40S ribosomal protein S6 OS=Mus musculus OX=10090 GN=Rps6 PE=1 SV=1	2.325	Rps6	1×Phospho	S236	0.352	2.39017624414156E-07
Q9ES97	Reticulon-3 OS=Mus musculus OX=10090 GN=Rtn3 PE=1 SV=2	125.488	Rtn3	1×Phospho [T/S/Y]	[589-611]	0.499	0.00208810820237171
				2×Phospho	S596; S597	0.559	0.017542542476524
Q99P72	Reticulon-4 OS=Mus musculus OX=10090 GN=Rtn4 PE=1 SV=2	43.199	Rtn4	1×Phospho	S857	0.010	4.56185567010309E-16
				1×Phospho	S953	5.154	4.56185567010309E-16
				2×Phospho [S27(98.9); S/T]	S857; S/T [831-859]	0.135	7.22461306465635E-13
				1×Phospho	S344	0.176	1.04252548622882E-10
				3×Phospho [S/T]	[831-859]	0.163	1.81864437302829E-10
				1×Phospho	S832	0.222	1.07063793863357E-07
				2×Phospho [S/T]	[831-854]	0.393	0.000320294216775382
Q03517	Secretogranin-2 OS=Mus musculus OX=10090 GN=Scg2 PE=1 SV=1	10.377	Scg2	1×Phospho [S]	[527-548]	0.433	0.0261019500413912
P42208	Septin-2 OS=Mus musculus OX=10090 GN=Septin2 PE=1 SV=2	26.466	Septin2	1×Phospho	S218	0.282	1.65224129456674E-05
A0A5F8MP96	Septin-4 OS=Mus musculus OX=10090 GN=Septin4 PE=1 SV=1	28.575	Septin4	1×Carbamidomethyl [C7]; 1×Phospho	S818	0.456	0.000811377680411991
Q9Z2Q6	Septin-5 OS=Mus musculus OX=10090 GN=Septin5 PE=1 SV=2	55.387	Septin5	1×Carbamidomethyl [C11]; 1×Phospho	S225	0.112	4.56185567010309E-16
				1×Carbamidomethyl [C11]; 1×Phospho	S225	0.334	3.57242739067258E-08
E9Q1G8	Septin-7 OS=Mus musculus OX=10090 GN=Septin7 PE=1 SV=2	30.609	Septin7	1×Phospho	S423	2.100	0.00310583421465691
D3YZU5	SH3 and multiple ankyrin repeat domains protein 1 OS=Mus musculus OX=10090 GN=Shank1 PE=1 SV=1	52.421	Shank1	1×Phospho	S413	0.486	0.00355664467142292
				2×Phospho [S9(99.8); T/S/Y]	S641; T/S/Y [633-651]	0.377	0.00475537854841728
A0A6I8MWY3	SH3 and multiple ankyrin repeat domains protein 2 OS=Mus musculus OX=10090 GN=Shank2 PE=4 SV=1	40.845	Shank2	1×Phospho	S391	0.385	0.0107864134485676
Q4ACU6	SH3 and multiple ankyrin repeat domains protein 3 OS=Mus musculus OX=10090 GN=Shank3 PE=1 SV=3	16.883	Shank3	1×Phospho	S694	0.482	0.0223644125866995
Q9CZN4	Protein shisa-9 OS=Mus musculus OX=10090 GN=Shisa9 PE=1 SV=2	4.636	Shisa9	1×Deamidated [N12]; 1×Phospho	S337	0.387	0.0107145653517723
A2ALU4	Protein Shroom2 OS=Mus musculus OX=10090 GN=Shroom2 PE=1 SV=1	10.187	Shroom2	1×Carbamidomethyl [C3]; 1×Phospho	S1165	1.886	0.00641349031061185
Q8C0T5	Signal-induced proliferation-associated 1-like protein 1 OS=Mus musculus OX=10090 GN=Sipa1l1 PE=1 SV=2	44.188	Sipa1l1	1×Carbamidomethyl [C18]; 1×Phospho	S176	0.519	0.0107864134485676
P53986	Monocarboxylate transporter 1 OS=Mus musculus OX=10090 GN=Slc16a1 PE=1 SV=1	54.272	Slc16a1	1×Phospho	S230	0.010	4.56185567010309E-16
O88343	Electrogenic sodium bicarbonate cotransporter 1 OS=Mus musculus OX=10090 GN=Slc4a4 PE=1 SV=2	71.829	Slc4a4	1×Carbamidomethyl [C12]; 2×Phospho [S/Y]	[1025-1041]	0.010	4.56185567010309E-16
Q8BXR1	Probable cationic amino acid transporter OS=Mus musculus OX=10090 GN=Slc7a14 PE=1 SV=1	100.942	Slc7a14	1×Phospho [Y/S/T]	[696-727]	0.010	4.56185567010309E-16
Q9QXW9	Large neutral amino acids transporter small subunit 2 OS=Mus musculus OX=10090 GN=Slc7a8 PE=1 SV=1	56.082	Slc7a8	1×Phospho [S/T]	[14-37]	0.331	0.00417277134699522
Q61165	Sodium/hydrogen exchanger 1 OS=Mus musculus OX=10090 GN=Slc9a1 PE=1 SV=1	21.490	Slc9a1	2×Phospho	S727; S730	0.365	0.00128887962260845
				1×Carbamidomethyl [C1]; 1×Phospho	S801	0.445	0.040682931218237
Q61548	Clathrin coat assembly protein AP180 OS=Mus musculus OX=10090 GN=Snap91 PE=1 SV=1	106.877	Snap91	2×Deamidated [N4; N5]; 1×Phospho	S300	0.391	1.89021196916263E-05
Q6P4T2	U5 small nuclear ribonucleoprotein 200 kDa helicase OS=Mus musculus OX=10090 GN=Snrnp200 PE=1 SV=1	1.843	Snrnp200	1×Carbamidomethyl [C6]; 3×Phospho [S14(99.2); Y/T/S]	S339; Y/T/S [326-343]	0.106	1.85636547009843E-06
A0A5H1ZRL1	Protein spire homolog 1 OS=Mus musculus OX=10090 GN=Spire1 PE=1 SV=1	20.645	Spire1	3×Phospho	S450; S451; S453	9.137	4.2446942839808E-07
A0A571BDG0	SRC kinase-signaling inhibitor 1 OS=Mus musculus OX=10090 GN=Srcin1 PE=1 SV=1	86.473	Srcin1	1×Phospho	S226	0.301	5.68684578635135E-05
				1×Phospho	S1197	0.454	0.0366435152354187
Q9WUD1	STIP1 homology and U box-containing protein 1 OS=Mus musculus OX=10090 GN=Stub1 PE=1 SV=1	21.102	Stub1	1×Phospho [T/S]	[13-31]	0.492	0.0064226787607124
O08599	Syntaxin-binding protein 1 OS=Mus musculus OX=10090 GN=Stxbp1 PE=1 SV=2	44.090	Stxbp1	1×Phospho	S594	0.277	3.65977160081668E-11
				2×Phospho	S509; S516	2.570	0.00176432032645083
Q5DQR4	Syntaxin-binding protein 5-like OS=Mus musculus OX=10090 GN=Stxbp5l PE=1 SV=1	39.985	Stxbp5l	2×Phospho	S819; S822	0.524	0.00664296243006693
Q8BG39	Synaptic vesicle glycoprotein 2B OS=Mus musculus OX=10090 GN=Sv2b PE=1 SV=1	106.726	Sv2b	1×Deamidated [N/Q]; 2×Phospho	S33; T36	0.359	3.68903892118651E-07
				1×Phospho	S33	0.484	0.00110013643735099
				2×Phospho	S33; T36	0.515	0.00390109454907651
Q8BFT9	Synaptic vesicle 2-related protein OS=Mus musculus OX=10090 GN=Svop PE=1 SV=1	16.152	Svop	1×Phospho [S/T]	[533-548]	0.451	0.0367851341167174
Q8BHS8	Syntabulin OS=Mus musculus OX=10090 GN=Sybu PE=1 SV=1	3.092	Sybu	1×Carbamidomethyl [C13]; 1×Phospho [S/T]	[96-117]	6.476	7.54735357498756E-05
O88935	Synapsin-1 OS=Mus musculus OX=10090 GN=Syn1 PE=1 SV=2	119.955	Syn1	2×Phospho	S568; S570	100.000	4.56185567010309E-16
				1×Phospho	S699	0.543	0.019163740683087
Q64332	Synapsin-2 OS=Mus musculus OX=10090 GN=Syn2 PE=1 SV=2	30.363	Syn2	1×Phospho	S579	0.543	0.019163740683087
Q8JZP2	Synapsin-3 OS=Mus musculus OX=10090 GN=Syn3 PE=1 SV=2	42.982	Syn3	2×Deamidated [Q2; N6]; 1×Phospho [S/T]	[538-553]	100.000	4.56185567010309E-16
				1×Phospho	S572	0.543	0.019163740683087
A0A2R8VHH2	Ras/Rap GTPase-activating protein SynGAP OS=Mus musculus OX=10090 GN=Syngap1 PE=1 SV=1	63.661	Syngap1	1×Phospho [S/T]	[1109-1132]	0.194	1.47652532402511E-11
				2×Phospho	S780; S788	0.364	0.00206185887863652
				1×Phospho [S/T]	[1133-1150]	4.306	0.00784907862683471
Q62277	Synaptophysin OS=Mus musculus OX=10090 GN=Syp PE=1 SV=2	7.829	Syp	2×Carbamidomethyl [C5; C12]; 1×Oxidation [M]; 1×Phospho	T187	2.198	0.0241689942729353
A0A2C9F2C1	Synaptotagmin-7 OS=Mus musculus OX=10090 GN=Syt7 PE=1 SV=1	75.730	Syt7	1×Deamidated [N/Q]; 1×Phospho	S151	5.091	2.32490813780227E-08
E9QAF9	Protein TANC1 OS=Mus musculus OX=10090 GN=Tanc1 PE=1 SV=1	29.943	Tanc1	1×Gln->pyro-Glu [N-Term]; 1×Phospho	S1429	0.301	0.00859695300973985
Q4VBD2	Transmembrane anterior posterior transformation protein 1 OS=Mus musculus OX=10090 GN=Tapt1 PE=1 SV=2	5.685	Tapt1	1×Phospho [T/S]	[509-532]	0.226	0.0127330692976209
B1ATR2	Testis-expressed protein 2 OS=Mus musculus OX=10090 GN=Tex2 PE=1 SV=1	5.740	Tex2	2×Phospho [T/S]	[261-274]	0.087	3.39633876578205E-09
Q8C996	Transmembrane protein 163 OS=Mus musculus OX=10090 GN=Tmem163 PE=1 SV=1	10.186	Tmem163	1×Phospho	S56	0.401	0.00950313425054805
E0CZD7	Traf2 and NCK-interacting protein kinase OS=Mus musculus OX=10090 GN=Tnik PE=1 SV=1	90.092	Tnik	1×Phospho [S/T/Y]	[897-924]	0.476	0.000986755855181091
Q9ESN6	Tripartite motif-containing protein 2 OS=Mus musculus OX=10090 GN=Trim2 PE=1 SV=1	85.024	Trim2	1×Phospho	T371	0.498	0.00370926121078072
				2×Phospho [S16(100); T/S/Y]	S375; T/S/Y]	0.576	0.045750237835413
Q9EQH3	Vacuolar protein sorting-associated protein 35 OS=Mus musculus OX=10090 GN=Vps35 PE=1 SV=1	14.729	Vps35	1×Phospho	S783	0.414	0.000227721150136779
E9PYD3	Vacuolar protein sorting-associated protein 53 homolog OS=Mus musculus OX=10090 GN=Vps53 PE=1 SV=1	3.322	Vps53	2×Phospho [T/S]	[326-353]	0.295	9.79042413781599E-05
Q8R5H6	Wiskott-Aldrich syndrome protein family member 1 OS=Mus musculus OX=10090 GN=Wasf1 PE=1 SV=2	2.207	Wasf1	2×Phospho [S/Y]	[538-559]	0.291	0.00547003780256049
Q6NVE8	WD repeat-containing protein 44 OS=Mus musculus OX=10090 GN=Wdr44 PE=1 SV=1	15.409	Wdr44	1×Met-loss+Acetyl [N-Term]; 1×Phospho	S27	0.516	0.0125548714990416
P62259	14-3-3 protein epsilon OS=Mus musculus OX=10090 GN=Ywhae PE=1 SV=1	52.002	Ywhae	1×Phospho	S210	0.522	0.00506967029668046
P63101	14-3-3 protein zeta/delta OS=Mus musculus OX=10090 GN=Ywhaz PE=1 SV=1	80.526	Ywhaz	1×Phospho	S207	0.372	1.12506251782362E-06

### Sheet: phosphoPTN_  flfCre EE vs CE 
Accession	Description	Sum PEP Score	Gene Symbol	Modifications	Position	Abundance Ratio	Abundance Ratio Adj. P-Value
Q8K207	Uncharacterized protein C1orf21 homolog OS=Mus musculus OX=10090 PE=1 SV=1	2.906		1×Carbamidomethyl [C5]; 1×Phospho	S115	100	9.21928e-17
Q3UHJ0	AP2-associated protein kinase 1 OS=Mus musculus OX=10090 GN=Aak1 PE=1 SV=2	46.271	Aak1	1×Phospho [S/Y]	[10-37]	6.122	0.000448368
				1×Phospho [S/T]	[668-678]	0.3	0.0406243
Q6P542	ATP-binding cassette sub-family F member 1 OS=Mus musculus OX=10090 GN=Abcf1 PE=1 SV=1	32.097	Abcf1	1×Phospho	S194	100	9.21928e-17
D3Z0Y4	Actin-binding LIM protein 2 OS=Mus musculus OX=10090 GN=Ablim2 PE=1 SV=1	47.181	Ablim2	1×Phospho [T/S]	[209-232]	100	9.21928e-17
Q9QYC0	Alpha-adducin OS=Mus musculus OX=10090 GN=Add1 PE=1 SV=2	139.592	Add1	1×Deamidated [N/Q]; 1×Phospho	S465	100	9.21928e-17
				1×Carbamidomethyl [C24]; 1×Phospho [S/T/Y]	[407-434]	100	9.21928e-17
				1×Carbamidomethyl [C24]; 2×Phospho [S/T/Y]	[407-434]	28.76	3.82695e-13
Q9QYB8	Beta-adducin OS=Mus musculus OX=10090 GN=Add2 PE=1 SV=4	142.015	Add2	1×Met-loss+Acetyl [N-Term]; 1×Phospho	S11	100	9.21928e-17
				1×Phospho [S/T]	[528-540]	100	9.21928e-17
Q9QYB5	Gamma-adducin OS=Mus musculus OX=10090 GN=Add3 PE=1 SV=2	64.285	Add3	2×Phospho [S18(99.4); S/T]	S681; S/T [664-684]	100	9.21928e-17
				2×Phospho	S673; S677	3.248	0.00610136
Q01338	Alpha-2A adrenergic receptor OS=Mus musculus OX=10090 GN=Adra2a PE=1 SV=2	1.938	Adra2a	1×Phospho	S346	100	9.21928e-17
E9Q852	Afadin OS=Mus musculus OX=10090 GN=Afdn PE=1 SV=2	16.042	Afdn	1×Phospho	S409	9.145	0.00101678
Q68FL4	Putative adenosylhomocysteinase 3 OS=Mus musculus OX=10090 GN=Ahcyl2 PE=1 SV=1	21.204	Ahcyl2	1×Phospho	S109	4.618	0.0385184
E9Q552	Jouberin OS=Mus musculus OX=10090 GN=Ahi1 PE=1 SV=1	2.146	Ahi1	1×Phospho	S69	100	9.21928e-17
A0A668KLV9	A-kinase anchor protein 12 OS=Mus musculus OX=10090 GN=Akap12 PE=1 SV=1	22.399	Akap12	1×Carbamidomethyl [C3]; 1×Phospho	S387	100	9.21928e-17
Q8CCJ4	APC membrane recruitment protein 2 OS=Mus musculus OX=10090 GN=Amer2 PE=1 SV=2	13.143	Amer2	1×Phospho	S244	100	9.21928e-17
Q6NS69	APC membrane recruitment protein 3 OS=Mus musculus OX=10090 GN=Amer3 PE=2 SV=1	6.662	Amer3	1×Phospho [S]	[768-780]	100	9.21928e-17
				1×Carbamidomethyl [C15]; 1×Phospho	S263	6.689	0.0031326
Q8C8R3	Ankyrin-2 OS=Mus musculus OX=10090 GN=Ank2 PE=1 SV=2	278.596	Ank2	1×Phospho	S3362	100	9.21928e-17
				1×Phospho [S]	[3763-3783]	100	9.21928e-17
				1×Phospho [S]	[3763-3784]	100	9.21928e-17
				1×Phospho [T/S]	[3784-3802]	100	9.21928e-17
				1×Carbamidomethyl [C15]; 1×Phospho [S/T]	[3739-3762]	28.448	9.21928e-17
				1×Phospho [S/T]	[2322-2349]	100	9.21928e-17
				1×Phospho	S2475	8.842	4.76605e-06
				1×Phospho	S2399	3.099	0.0214144
S4R2S8	Ankyrin-3 OS=Mus musculus OX=10090 GN=Ank3 PE=1 SV=1	29.532	Ank3	1×Phospho	S1074	100	9.21928e-17
B2RW11	Ankyrin repeat domain 34A OS=Mus musculus OX=10090 GN=Ankrd34a PE=1 SV=1	16.184	Ankrd34a	1×Phospho	T315	100	9.21928e-17
P17426	AP-2 complex subunit alpha-1 OS=Mus musculus OX=10090 GN=Ap2a1 PE=1 SV=1	52.410	Ap2a1	1×Deamidated [N]; 3×Phospho	S652; T653; S655	7.929	6.26805e-05
				2×Deamidated [N5; N8]; 2×Phospho [T20(97.2); S/T]	T653; S/T [634-664]	6.16	0.000167321
				1×Deamidated [N]; 3×Phospho	S652; T653; S655	5.236	0.000237082
				1×Deamidated [N]; 2×Phospho	T653; S655	5.062	0.00102314
A0A0R4J107	Acyl-peptide hydrolase (Fragment) OS=Mus musculus OX=10090 GN=Apeh PE=1 SV=1	5.795	Apeh	1×Phospho	S186	100	9.21928e-17
S4R248	Rho GTPase-activating protein 12 OS=Mus musculus OX=10090 GN=Arhgap12 PE=1 SV=1	3.401	Arhgap12	1×Phospho	S537	13.625	5.47359e-06
Q91YM2	Rho GTPase-activating protein 35 OS=Mus musculus OX=10090 GN=Arhgap35 PE=1 SV=3	32.516	Arhgap35	1×Phospho	Y1105	100	9.21928e-17
A2AFJ8	Rho guanine nucleotide exchange factor 6 OS=Mus musculus OX=10090 GN=Arhgef6 PE=1 SV=1	5.453	Arhgef6	1×Phospho	S391	100	9.21928e-17
Q8VDN2	Sodium/potassium-transporting ATPase subunit alpha-1 OS=Mus musculus OX=10090 GN=Atp1a1 PE=1 SV=1	148.100	Atp1a1	1×Phospho	S16	100	9.21928e-17
A0A0G2JGX4	Sodium/potassium-transporting ATPase subunit alpha OS=Mus musculus OX=10090 GN=Atp1a3 PE=1 SV=1	189.930	Atp1a3	1×Carbamidomethyl [C4]; 1×Phospho	S231	100	9.21928e-17
				1×Carbamidomethyl [C19]; 1×Phospho [T/S]	[216-243]	100	9.21928e-17
O55143	Sarcoplasmic/endoplasmic reticulum calcium ATPase 2 OS=Mus musculus OX=10090 GN=Atp2a2 PE=1 SV=2	11.332	Atp2a2	1×Phospho	S663	100	9.21928e-17
S4R1C4	Calcium-transporting ATPase OS=Mus musculus OX=10090 GN=Atp2b2 PE=1 SV=1	61.034	Atp2b2	1×Carbamidomethyl [C11]; 1×Phospho [S/T]	[16-32]	100	9.21928e-17
				2×Phospho	S1116; S1117	8.076	1.33074e-06
E9Q4J5	Phospholipid-transporting ATPase IA OS=Mus musculus OX=10090 GN=Atp8a1 PE=1 SV=1	38.298	Atp8a1	1×Phospho	S29	100	9.21928e-17
B1AZ46	Brain-specific angiogenesis inhibitor 1-associated protein 2 OS=Mus musculus OX=10090 GN=Baiap2 PE=1 SV=1	22.517	Baiap2	1×Phospho [S/T/Y]	[453-477]	100	9.21928e-17
Q91XV3	Brain acid soluble protein 1 OS=Mus musculus OX=10090 GN=Basp1 PE=1 SV=3	74.638	Basp1	1×Phospho	T36	100	9.21928e-17
				1×Phospho	S167	5.04	0.00436469
A0A0U1RNL7	Protein-serine/threonine kinase OS=Mus musculus OX=10090 GN=Bckdk PE=1 SV=1	4.923	Bckdk	1×Phospho	S31	100	9.21928e-17
Q8K019	Bcl-2-associated transcription factor 1 OS=Mus musculus OX=10090 GN=Bclaf1 PE=1 SV=2	2.835	Bclaf1	1×Phospho	S177	100	9.21928e-17
A0A1B0GT88	Brain-enriched guanylate kinase-associated protein OS=Mus musculus OX=10090 GN=Begain PE=1 SV=1	44.822	Begain	1×Carbamidomethyl [C19]; 1×Phospho	S707	22.36	4.68644e-13
				1×Carbamidomethyl [C19]; 2×Phospho	S707; S709	7.477	0.0115205
P28028	Serine/threonine-protein kinase B-raf OS=Mus musculus OX=10090 GN=Braf PE=1 SV=3	19.160	Braf	1×Phospho	S348	100	9.21928e-17
O88737	Protein bassoon OS=Mus musculus OX=10090 GN=Bsn PE=1 SV=4	185.571	Bsn	1×Carbamidomethyl [C5]; 1×Phospho	S2578	100	9.21928e-17
Q80X80	Phospholipid transfer protein C2CD2L OS=Mus musculus OX=10090 GN=C2cd2l PE=1 SV=3	24.279	C2cd2l	1×Phospho [S/T]	[656-676]	16.728	9.56719e-12
A0A571BET0	Voltage-dependent P/Q-type calcium channel subunit alpha OS=Mus musculus OX=10090 GN=Cacna1a PE=1 SV=1	43.344	Cacna1a	1×Phospho	S2117	100	9.21928e-17
				1×Phospho	S881	100	9.21928e-17
A2AIR9	Voltage-dependent N-type calcium channel subunit alpha OS=Mus musculus OX=10090 GN=Cacna1b PE=1 SV=1	37.150	Cacna1b	1×Phospho	S2219	100	9.21928e-17
A0A087WS83	Voltage-dependent R-type calcium channel subunit alpha OS=Mus musculus OX=10090 GN=Cacna1e PE=1 SV=1	42.625	Cacna1e	1×Phospho	S2054	13.116	8.00895e-06
Q99N28	Cell adhesion molecule 3 OS=Mus musculus OX=10090 GN=Cadm3 PE=1 SV=1	1.927	Cadm3	1×Phospho	S386	100	9.21928e-17
P11798	Calcium/calmodulin-dependent protein kinase type II subunit alpha OS=Mus musculus OX=10090 GN=Camk2a PE=1 SV=2	176.120	Camk2a	1×Phospho [S/T]	[323-344]	100	9.21928e-17
				2×Carbamidomethyl [C6; C15]; 1×Oxidation [M7]; 1×Phospho	T286	15.483	2.32436e-10
				2×Carbamidomethyl [C6; C15]; 2×Phospho [T12(100); S/T]	T286; S/T [275-291]	6.518	0.00011637
				1×Carbamidomethyl [C6]; 1×Oxidation [M7]; 1×Phospho [S/T]	[275-283]	3.748	0.0122981
P28652	Calcium/calmodulin-dependent protein kinase type II subunit beta OS=Mus musculus OX=10090 GN=Camk2b PE=1 SV=2	76.317	Camk2b	1×Carbamidomethyl [C6]; 1×Phospho	T287	100	9.21928e-17
				1×Phospho [S/T]	[276-284]	100	9.21928e-17
				1×Oxidation [M]; 1×Phospho [S/T]	[276-284]	9.243	0.00443124
E9Q1W0	Calcium/calmodulin-dependent protein kinase OS=Mus musculus OX=10090 GN=Camk2d PE=1 SV=2	34.650	Camk2d	1×Phospho [S/T]	[276-284]	100	9.21928e-17
				1×Oxidation [M]; 1×Phospho [S/T]	[276-284]	9.243	0.00443124
A0A286YCB8	Calcium/calmodulin-dependent protein kinase type II subunit gamma (Fragment) OS=Mus musculus OX=10090 GN=Camk2g PE=1 SV=1	35.671	Camk2g	1×Phospho [S/T]	[82-90]	100	9.21928e-17
				1×Oxidation [M]; 1×Phospho [S/T]	[82-90]	9.243	0.00443124
A0A0A6YW88	CaM kinase-like vesicle-associated protein OS=Mus musculus OX=10090 GN=Camkv PE=1 SV=1	25.969	Camkv	1×Phospho [S/T]	[368-407]	11.943	2.32364e-09
				2×Phospho [S/T]	[368-407]	14.779	1.58454e-07
A0A0A0MQI9	F-actin-capping protein subunit beta (Fragment) OS=Mus musculus OX=10090 GN=Capzb PE=1 SV=6	7.532	Capzb	1×Carbamidomethyl [C8]; 1×Met-loss+Acetyl [N-Term]; 1×Phospho	S2	0.287	0.00757806
S0DHL8	Capping protein, Arp2/3 and myosin-I linker protein 2 OS=Mus musculus OX=10090 GN=Carmil2 PE=1 SV=1	15.325	Carmil2	1×Phospho	S1208	20.774	1.03024e-11
E9PW07	Voltage-dependent calcium channel beta subunit-associated regulatory protein OS=Mus musculus OX=10090 GN=Cbarp PE=1 SV=2	6.324	Cbarp	1×Phospho	S527	19.369	8.05175e-11
Q3UHB8	Coiled-coil domain-containing protein 177 OS=Mus musculus OX=10090 GN=Ccdc177 PE=1 SV=1	16.135	Ccdc177	2×Phospho [S10(100); S/T]	S310; S/T [301-319]	100	9.21928e-17
Z4YLN8	Girdin (Fragment) OS=Mus musculus OX=10090 GN=Ccdc88a PE=1 SV=7	1.874	Ccdc88a	1×Phospho [T/S]	[259-280]	100	9.21928e-17
Q8BGU5	Cyclin-Y OS=Mus musculus OX=10090 GN=Ccny PE=1 SV=1	23.545	Ccny	1×Phospho	S326	100	9.21928e-17
A0A2R8W6P0	Integrin-associated protein OS=Mus musculus OX=10090 GN=Cd47 PE=1 SV=1	3.770	Cd47	1×Phospho	S335	100	9.21928e-17
Q99L43	Phosphatidate cytidylyltransferase 2 OS=Mus musculus OX=10090 GN=Cds2 PE=1 SV=1	27.394	Cds2	1×Phospho [T/S]	[19-56]	100	9.21928e-17
B9EIX2	AW555464 protein OS=Mus musculus OX=10090 GN=Cep170b PE=1 SV=1	51.420	Cep170b	1×Phospho	S1306	100	9.21928e-17
P16014	Secretogranin-1 OS=Mus musculus OX=10090 GN=Chgb PE=1 SV=2	3.226	Chgb	1×Phospho	S220	100	9.21928e-17
Q9ERZ4	Muscarinic acetylcholine receptor M2 OS=Mus musculus OX=10090 GN=Chrm2 PE=1 SV=2	16.431	Chrm2	1×Phospho	S232	100	9.21928e-17
A0A087WQ31	CLIP-associating protein 1 OS=Mus musculus OX=10090 GN=Clasp1 PE=1 SV=1	17.545	Clasp1	1×Carbamidomethyl [C10]; 2×Phospho	T1126; S1127	100	9.21928e-17
E9Q3M9	Capping protein-inhibiting regulator of actin-like OS=Mus musculus OX=10090 GN=Cracdl PE=1 SV=1	51.612	Cracdl	1×Phospho	S507 or S528 or S549 or S591	52.943	9.21928e-17
				1×Oxidation [M2]; 1×Phospho	S612	11.534	5.81772e-10
				1×Oxidation [M]; 1×Phospho	S507 or S528 or S549 or S591	4.889	0.00568625
P26231	Catenin alpha-1 OS=Mus musculus OX=10090 GN=Ctnna1 PE=1 SV=1	27.839	Ctnna1	1×Phospho [S/T]	[652-670]	100	9.21928e-17
Q61301	Catenin alpha-2 OS=Mus musculus OX=10090 GN=Ctnna2 PE=1 SV=3	54.220	Ctnna2	1×Phospho [S/T]	[651-669]	100	9.21928e-17
				1×Phospho	S262	4.103	0.0124849
B7ZNF6	Catenin delta-2 OS=Mus musculus OX=10090 GN=Ctnnd2 PE=1 SV=1	75.994	Ctnnd2	1×Phospho	S411	100	9.21928e-17
Q60598	Src substrate cortactin OS=Mus musculus OX=10090 GN=Cttn PE=1 SV=2	5.605	Cttn	2×Phospho [T/S/Y]	[399-428]	100	9.21928e-17
A0A0R4J119	Cytoplasmic FMR1-interacting protein OS=Mus musculus OX=10090 GN=Cyfip1 PE=1 SV=1	4.334	Cyfip1	1×Phospho	T1232	5.901	0.000961734
A0A2R8VHF1	RIKEN cDNA D430041D05 gene OS=Mus musculus OX=10090 GN=D430041D05Rik PE=1 SV=1	56.167	D430041D05Rik	1×Phospho [T/S]	A0A2R8VHF1 [895-914]	100	9.21928e-17
D3YTS3	RIKEN cDNA D630045J12 gene OS=Mus musculus OX=10090 GN=D630045J12Rik PE=1 SV=2	42.141	D630045J12Rik	2×Phospho [S/T/Y]	[1391-1407]	100	9.21928e-17
				1×Phospho	S1243	10.435	1.5129e-08
A2AUX5	Disabled homolog 2-interacting protein OS=Mus musculus OX=10090 GN=Dab2ip PE=1 SV=1	2.547	Dab2ip	1×Phospho	S913	100	9.21928e-17
Q0PHV7	Dapper homolog 3 OS=Mus musculus OX=10090 GN=Dact3 PE=1 SV=1	15.268	Dact3	1×Carbamidomethyl [C22]; 1×Phospho [S/T/Y]	[114-148]	4.919	0.0214144
A0A1W2P730	Death-associated protein kinase 3 (Fragment) OS=Mus musculus OX=10090 GN=Dapk3 PE=1 SV=1	2.411	Dapk3	1×Phospho	S127	11.64	2.75468e-05
Q9QXS6	Drebrin OS=Mus musculus OX=10090 GN=Dbn1 PE=1 SV=4	25.692	Dbn1	1×Phospho	S387	100	9.21928e-17
Q9JLM8	Serine/threonine-protein kinase DCLK1 OS=Mus musculus OX=10090 GN=Dclk1 PE=1 SV=1	75.473	Dclk1	1×Phospho	S392	100	9.21928e-17
				1×Deamidated [N11]; 1×Phospho [S/T]	[305-326]	100	9.21928e-17
A0A0A6YWI6	Serine/threonine-protein kinase DCLK2 OS=Mus musculus OX=10090 GN=Dclk2 PE=1 SV=1	20.204	Dclk2	1×Carbamidomethyl [C14]; 1×Deamidated [N21]; 1×Phospho	S373	27.499	9.21928e-17
Q5PR73	GTP-binding protein Di-Ras2 OS=Mus musculus OX=10090 GN=Diras2 PE=1 SV=1	5.087	Diras2	1×Carbamidomethyl [C1]; 1×Phospho	S126	100	9.21928e-17
Q91XM9	Disks large homolog 2 OS=Mus musculus OX=10090 GN=Dlg2 PE=1 SV=2	27.593	Dlg2	1×Phospho	S45	100	9.21928e-17
Q8BJ42	Disks large-associated protein 2 OS=Mus musculus OX=10090 GN=Dlgap2 PE=1 SV=2	42.650	Dlgap2	1×Gln->pyro-Glu [N-Term]; 2×Phospho [S10(99.6); S/T/Y]	S1047; S/T/Y [1038-1059]	100	9.21928e-17
B1AS06	Disks large-associated protein 3 OS=Mus musculus OX=10090 GN=Dlgap3 PE=1 SV=1	16.750	Dlgap3	1×Carbamidomethyl [C2]; 1×Phospho [S/T]	[576-591]	100	9.21928e-17
Q9WV69	Dematin OS=Mus musculus OX=10090 GN=Dmtn PE=1 SV=1	73.189	Dmtn	1×Phospho	S372	100	9.21928e-17
E9Q6J8	Dystrophia myotonica WD repeat-containing protein OS=Mus musculus OX=10090 GN=Dmwd PE=1 SV=1	12.468	Dmwd	1×Deamidated [N2]; 1×Phospho [S]	[485-496]	100	9.21928e-17
Q8BPN8	DmX-like protein 2 OS=Mus musculus OX=10090 GN=Dmxl2 PE=1 SV=3	79.825	Dmxl2	1×Phospho	S2394	47.823	2.03727e-15
				1×Oxidation [M16]; 1×Phospho	S2394	22.025	5.09328e-13
				1×Phospho	S2636	10.495	0.000606161
Q80TZ3	Putative tyrosine-protein phosphatase auxilin OS=Mus musculus OX=10090 GN=Dnajc6 PE=1 SV=2	8.779	Dnajc6	1×Phospho [S/Y]	[33-52]	0.306	0.0234457
A0A0J9YUN4	Dynamin GTPase OS=Mus musculus OX=10090 GN=Dnm1 PE=1 SV=1	29.760	Dnm1	1×Phospho	S774	5.81	0.00115698
A2A9M4	Dedicator of cytokinesis protein 7 OS=Mus musculus OX=10090 GN=Dock7 PE=1 SV=2	30.631	Dock7	2×Phospho [S15(99.5); S/T]	S910; S/T [896-916]	6.923	7.45784e-05
Q91ZU6	Dystonin OS=Mus musculus OX=10090 GN=Dst PE=1 SV=2	20.562	Dst	1×Phospho	S3894	100	9.21928e-17
O88485	Cytoplasmic dynein 1 intermediate chain 1 OS=Mus musculus OX=10090 GN=Dync1i1 PE=1 SV=2	25.055	Dync1i1	1×Phospho	S180	100	9.21928e-17
				1×Oxidation [M20]; 1×Phospho	T153	3.966	0.0123873
A0A0R4J1Q0	Enhancer of mRNA-decapping protein 4 OS=Mus musculus OX=10090 GN=Edc4 PE=1 SV=1	4.243	Edc4	1×Phospho [S/T]	[859-887]	100	9.21928e-17
A0A087WS46	Eukaryotic translation elongation factor 1 beta 2 OS=Mus musculus OX=10090 GN=Eef1b2 PE=1 SV=1	22.376	Eef1b2	1×Phospho	S65	100	9.21928e-17
Q91VK2	Eef1d protein OS=Mus musculus OX=10090 GN=Eef1d PE=1 SV=1	32.641	Eef1d	1×Phospho	S157	100	9.21928e-17
Q99L45	Eukaryotic translation initiation factor 2 subunit 2 OS=Mus musculus OX=10090 GN=Eif2s2 PE=1 SV=1	6.767	Eif2s2	1×Met-loss+Acetyl [N-Term]; 1×Phospho	S2	0.096	1.46742e-06
Q8BGD9	Eukaryotic translation initiation factor 4B OS=Mus musculus OX=10090 GN=Eif4b PE=1 SV=1	29.245	Eif4b	1×Carbamidomethyl [C17]; 1×Phospho	S597	18.235	2.63909e-10
Q05D44	Eukaryotic translation initiation factor 5B OS=Mus musculus OX=10090 GN=Eif5b PE=1 SV=2	23.439	Eif5b	1×Phospho	S137	100	9.21928e-17
Q68FM6	Protein phosphatase 1 regulatory subunit 29 OS=Mus musculus OX=10090 GN=Elfn2 PE=1 SV=1	28.542	Elfn2	1×Gln->pyro-Glu [N-Term]; 1×Phospho	S622	24.939	1.16324e-10
E9PV14	Band 4.1-like protein 1 OS=Mus musculus OX=10090 GN=Epb41l1 PE=1 SV=2	81.737	Epb41l1	2×Phospho	S545; T549	100	9.21928e-17
				1×Phospho	S1325	100	9.21928e-17
				1×Phospho [S/T]	[1252-1272]	24.009	1.75143e-13
Q9WV92	Band 4.1-like protein 3 OS=Mus musculus OX=10090 GN=Epb41l3 PE=1 SV=1	106.439	Epb41l3	1×Deamidated [N10]; 1×Phospho	S451	100	9.21928e-17
				1×Phospho	S451	19.097	1.48354e-10
				1×Phospho	S547	4.627	0.00333647
J3QNT7	Epsin-2 OS=Mus musculus OX=10090 GN=Epn2 PE=1 SV=1	15.643	Epn2	1×Carbamidomethyl [C17]; 2×Phospho [S/Y]	[189-209]	100	9.21928e-17
Q5EBJ4	Ermin OS=Mus musculus OX=10090 GN=Ermn PE=1 SV=1	1.943	Ermn	1×Phospho [S/T]	[215-243]	100	9.21928e-17
Q6P1Y9	Exocyst complex component 1 OS=Mus musculus OX=10090 GN=Exoc1 PE=1 SV=1	3.789	Exoc1	1×Phospho	T575	100	9.21928e-17
Q3TY60	Protein FAM131B OS=Mus musculus OX=10090 GN=Fam131b PE=1 SV=1	35.467	Fam131b	1×Phospho	S117	9.315	0.000342559
Q8BYI8	Protein FAM234B OS=Mus musculus OX=10090 GN=Fam234b PE=1 SV=1	15.509	Fam234b	2×Phospho	S30; S33	100	9.21928e-17
				1×Phospho [T/S/Y]	[16-44]	100	9.21928e-17
A0A6I8MWZ0	FK506-binding protein 15 (Fragment) OS=Mus musculus OX=10090 GN=Fkbp15 PE=4 SV=1	15.476	Fkbp15	1×Phospho	S880	100	9.21928e-17
Q9JL04	Formin-2 OS=Mus musculus OX=10090 GN=Fmn2 PE=1 SV=2	29.552	Fmn2	1×Phospho	S614	100	9.21928e-17
				1×Phospho	S629	100	9.21928e-17
P39688	Tyrosine-protein kinase Fyn OS=Mus musculus OX=10090 GN=Fyn PE=1 SV=4	6.701	Fyn	1×Phospho	S21	15.678	1.64018e-09
P26049	Gamma-aminobutyric acid receptor subunit alpha-3 OS=Mus musculus OX=10090 GN=Gabra3 PE=1 SV=1	12.798	Gabra3	2×Phospho [S/T]	[418-435]	100	9.21928e-17
Q68FF6	ARF GTPase-activating protein GIT1 OS=Mus musculus OX=10090 GN=Git1 PE=1 SV=1	73.946	Git1	1×Phospho	S601	100	9.21928e-17
				1×Deamidated [Q]; 2×Phospho [S/Y/T]	[382-413]	100	9.21928e-17
Q921C1	Gap junction gamma-3 protein OS=Mus musculus OX=10090 GN=Gjc3 PE=1 SV=2	4.428	Gjc3	1×Phospho [S/T]	[243-252]	100	9.21928e-17
A0A087WRN5	Predicted gene 13889 OS=Mus musculus OX=10090 GN=Gm13889 PE=1 SV=1	4.160	Gm13889	1×Phospho	S236	9.273	1.74681e-06
Q8BUV3	Gephyrin OS=Mus musculus OX=10090 GN=Gphn PE=1 SV=2	39.459	Gphn	1×Phospho [S/T]	[259-278]	100	9.21928e-17
				2×Phospho	S188; S194	100	9.21928e-17
P35802	Neuronal membrane glycoprotein M6-a OS=Mus musculus OX=10090 GN=Gpm6a PE=1 SV=1	14.545	Gpm6a	1×Phospho	T278	100	9.21928e-17
A2AWR3	G protein-coupled receptor 155 OS=Mus musculus OX=10090 GN=Gpr155 PE=1 SV=1	4.225	Gpr155	1×Phospho	S860	100	9.21928e-17
Q3UN16	Probable G-protein coupled receptor 162 OS=Mus musculus OX=10090 GN=Gpr162 PE=1 SV=2	2.537	Gpr162	1×Carbamidomethyl [C2]; 1×Phospho [S/T]	S561	100	9.21928e-17
Q3UNH4	G protein-regulated inducer of neurite outgrowth 1 OS=Mus musculus OX=10090 GN=Gprin1 PE=1 SV=2	44.042	Gprin1	1×Phospho	S219	100	9.21928e-17
P23818	Glutamate receptor 1 OS=Mus musculus OX=10090 GN=Gria1 PE=1 SV=1	6.507	Gria1	1×Deamidated [N/Q]; 1×Phospho	S873	3.447	0.0072942
G3X9V4	Glutamate receptor ionotropic, NMDA 2B OS=Mus musculus OX=10090 GN=Grin2b PE=1 SV=1	48.907	Grin2b	1×Phospho	S1303	100	9.21928e-17
				1×Carbamidomethyl [C7]; 1×Phospho	S948	100	9.21928e-17
				2×Phospho [Y/S/T]	[1248-1280]	5.733	0.0229283
H7BX09	Glutamate receptor-interacting protein 1 OS=Mus musculus OX=10090 GN=Grip1 PE=1 SV=1	7.905	Grip1	1×Phospho	S44	100	9.21928e-17
O88703	Potassium/sodium hyperpolarization-activated cyclic nucleotide-gated channel 2 OS=Mus musculus OX=10090 GN=Hcn2 PE=1 SV=1	38.065	Hcn2	2×Phospho [T/S]	[830-856]	100	9.21928e-17
				2×Carbamidomethyl [C7; C14]; 1×Deamidated [N4]; 1×Phospho	S90	3.829	0.00631149
P51859	Hepatoma-derived growth factor OS=Mus musculus OX=10090 GN=Hdgf PE=1 SV=2	20.684	Hdgf	1×Phospho	S165	100	9.21928e-17
Q640R3	Hepatocyte cell adhesion molecule OS=Mus musculus OX=10090 GN=Hepacam PE=1 SV=2	92.903	Hepacam	1×Deamidated [N/Q]; 1×Phospho	S280	100	9.21928e-17
Q8R1F6	Protein HID1 OS=Mus musculus OX=10090 GN=Hid1 PE=1 SV=1	9.432	Hid1	1×Oxidation [M9]; 1×Phospho [T/S]	[591-614]	100	9.21928e-17
Q07113	Cation-independent mannose-6-phosphate receptor OS=Mus musculus OX=10090 GN=Igf2r PE=1 SV=1	6.200	Igf2r	1×Phospho	S2401	100	9.21928e-17
O55091	Protein IMPACT OS=Mus musculus OX=10090 GN=Impact PE=1 SV=2	4.396	Impact	1×Phospho	S137	100	9.21928e-17
A4GZ26	ARF6 guanine nucleotide exchange factor IQArfGEF OS=Mus musculus OX=10090 GN=Iqsec2 PE=1 SV=1	69.170	Iqsec2	2×Phospho [S/T]	[208-235]	100	9.21928e-17
				2×Phospho [S9(99.6); S/T/Y]	S326; S/T/Y [318-332]	12.602	9.11394e-10
Q3TES0	IQ motif and SEC7 domain-containing protein 3 OS=Mus musculus OX=10090 GN=Iqsec3 PE=1 SV=1	3.368	Iqsec3	1×Phospho	S256	11.724	1.59537e-05
P81122	Insulin receptor substrate 2 OS=Mus musculus OX=10090 GN=Irs2 PE=1 SV=2	2.191	Irs2	1×Phospho	S556	100	9.21928e-17
D6RE47	Iron-sulfur cluster assembly enzyme ISCU, mitochondrial OS=Mus musculus OX=10090 GN=Iscu PE=1 SV=1	1.916	Iscu	1×Phospho	S30	14.429	1.16513e-10
P11881	Inositol 1,4,5-trisphosphate receptor type 1 OS=Mus musculus OX=10090 GN=Itpr1 PE=1 SV=2	2.784	Itpr1	1×Phospho	S1588	100	9.21928e-17
Q9ET77	Junctophilin-3 OS=Mus musculus OX=10090 GN=Jph3 PE=1 SV=1	15.365	Jph3	3×Phospho [T/S]	[464-495]	100	9.21928e-17
Q61423	Potassium voltage-gated channel subfamily A member 4 OS=Mus musculus OX=10090 GN=Kcna4 PE=1 SV=2	1.704	Kcna4	1×Carbamidomethyl [C7]; 1×Phospho [S]	[99-116]	100	9.21928e-17
A0A571BG98	Potassium voltage-gated channel subfamily C member 4 OS=Mus musculus OX=10090 GN=Kcnc4 PE=4 SV=1	3.953	Kcnc4	1×Deamidated [N/Q]; 1×Phospho [S/T]	[546-575]	100	9.21928e-17
E3VRY9	BK channel OS=Mus musculus OX=10090 GN=Kcnma1 PE=1 SV=1	24.987	Kcnma1	2×Phospho	T640; S642	28.034	2.03727e-15
B7ZBV9	Potassium voltage-gated channel subfamily KQT member 2 OS=Mus musculus OX=10090 GN=Kcnq2 PE=1 SV=1	43.423	Kcnq2	2×Carbamidomethyl [C17; C20]; 1×Phospho	Y831	100	9.21928e-17
Q8K3F6	Potassium voltage-gated channel subfamily KQT member 3 OS=Mus musculus OX=10090 GN=Kcnq3 PE=1 SV=2	2.229	Kcnq3	1×Phospho [S/T/Y]	[589-601]	100	9.21928e-17
A0A0R4J2B2	BTB/POZ domain-containing protein KCTD12 OS=Mus musculus OX=10090 GN=Kctd12 PE=1 SV=1	11.492	Kctd12	2×Phospho	S153; S178	100	9.21928e-17
Q5DTY9	BTB/POZ domain-containing protein KCTD16 OS=Mus musculus OX=10090 GN=Kctd16 PE=1 SV=2	13.784	Kctd16	1×Phospho	S372	100	9.21928e-17
Q9D7X1	BTB/POZ domain-containing protein KCTD4 OS=Mus musculus OX=10090 GN=Kctd4 PE=1 SV=1	4.706	Kctd4	1×Phospho	S20	5.985	0.00871635
A2AAE1	Transmembrane protein KIAA1109 OS=Mus musculus OX=10090 GN=Kiaa1109 PE=1 SV=4	24.306	Kiaa1109	1×Carbamidomethyl [C18]; 1×Phospho	S2737	100	9.21928e-17
Q6TA13	Kinesin-like protein KIF1A OS=Mus musculus OX=10090 GN=Kif1a PE=1 SV=1	12.016	Kif1a	1×Carbamidomethyl [C5]; 2×Phospho	S1536; S1540	3.203	0.0298501
P28740	Kinesin-like protein KIF2A OS=Mus musculus OX=10090 GN=Kif2a PE=1 SV=2	6.206	Kif2a	1×Deamidated [N/Q]; 2×Phospho [S23(100); S]	S139; S [117-145]	100	9.21928e-17
A0A140LHS5	Kinase suppressor of Ras 1 (Fragment) OS=Mus musculus OX=10090 GN=Ksr1 PE=1 SV=1	15.647	Ksr1	1×Phospho [T/S]	[314-328]	22.57	3.09967e-10
Q80Y17	Lethal(2) giant larvae protein homolog 1 OS=Mus musculus OX=10090 GN=Llgl1 PE=1 SV=1	7.617	Llgl1	1×Carbamidomethyl [C9]; 1×Phospho	S986	3.536	0.0136925
A0A0R4J0Q5	Lamin-B2 OS=Mus musculus OX=10090 GN=Lmnb2 PE=1 SV=1	1.661	Lmnb2	1×Phospho [S/T]	[437-449]	100	9.21928e-17
A0A0G2JDT9	Leucine-rich repeat-containing protein 7 OS=Mus musculus OX=10090 GN=Lrrc7 PE=1 SV=1	70.012	Lrrc7	1×Carbamidomethyl [C13]; 1×Phospho	S1397	100	9.21928e-17
				1×Phospho [T/S]	[867-880]	100	9.21928e-17
Q8K2F8	Protein LSM14 homolog A OS=Mus musculus OX=10090 GN=Lsm14a PE=1 SV=1	6.512	Lsm14a	1×Phospho [S]	[182-191]	100	9.21928e-17
B1ARU4	Microtubule-actin cross-linking factor 1 OS=Mus musculus OX=10090 GN=Macf1 PE=1 SV=1	51.023	Macf1	1×Phospho	S5987	100	9.21928e-17
A2AGQ2	MAP kinase-activating death domain protein OS=Mus musculus OX=10090 GN=Madd PE=1 SV=1	68.802	Madd	1×Phospho	S1019	100	9.21928e-17
A2ARP8	Microtubule-associated protein 1A OS=Mus musculus OX=10090 GN=Map1a PE=1 SV=1	301.202	Map1a	1×Deamidated [Q7]; 1×Phospho	S2027	0.01	9.21928e-17
				2×Phospho	S1229; S1246	6.292	4.23609e-05
				2×Phospho	S764; S765	3.077	0.02869
P14873	Microtubule-associated protein 1B OS=Mus musculus OX=10090 GN=Map1b PE=1 SV=2	547.723	Map1b	1×Carbamidomethyl [C3]; 1×Phospho	S1621	100	9.21928e-17
				1×Phospho	S1317	38.404	9.21928e-17
				1×Deamidated [Q]; 1×Phospho [T/S/Y]	[1312-1339]	100	9.21928e-17
				1×Carbamidomethyl [C12]; 1×Phospho	T1928	100	9.21928e-17
				1×Phospho [T/Y/S]	[1942-1958]	100	9.21928e-17
				2×Phospho [S/T]	[1766-1786]	100	9.21928e-17
				3×Phospho	S1253; S1257; S1260	7.945	2.11111e-05
				1×Carbamidomethyl [C3]; 2×Phospho	S1616; S1621	3.328	0.0372902
A0A668KLC6	Microtubule-associated protein OS=Mus musculus OX=10090 GN=Map2 PE=1 SV=1	192.016	Map2	1×Phospho	T1519	18.469	4.5427e-09
				1×Phospho	S1700	16.27	1.92268e-08
				1×Phospho	T1811	16.29	3.67874e-08
				1×Phospho	S1646	4.435	0.00364161
				2×Phospho [T/S]	[1319-1335]	4.606	0.0180344
P27546	Microtubule-associated protein 4 OS=Mus musculus OX=10090 GN=Map4 PE=1 SV=3	51.861	Map4	1×Phospho	S667	4.216	0.00447735
Q14BB9	MAP6 domain-containing protein 1 OS=Mus musculus OX=10090 GN=Map6d1 PE=1 SV=1	3.928	Map6d1	1×Carbamidomethyl [C24]; 1×Phospho	S48	100	9.21928e-17
A2AJI1	MAP7 domain-containing protein 1 OS=Mus musculus OX=10090 GN=Map7d1 PE=1 SV=1	42.419	Map7d1	3×Phospho	S472; S476; S480	100	9.21928e-17
				1×Phospho [S/T]	[113-131]	100	9.21928e-17
E9Q6E0	C-Jun-amino-terminal kinase-interacting protein 3 OS=Mus musculus OX=10090 GN=Mapk8ip3 PE=1 SV=1	41.542	Mapk8ip3	1×Phospho [T/S/Y]	[1160-1184]	100	9.21928e-17
A0A0A0MQC7	Microtubule-associated protein OS=Mus musculus OX=10090 GN=Mapt PE=1 SV=1	166.603	Mapt	1×Phospho	S688	100	9.21928e-17
				1×Phospho	S506	5.284	3.76397e-05
A0A1D5RM97	Non-specific serine/threonine protein kinase OS=Mus musculus OX=10090 GN=Mast3 PE=1 SV=1	14.646	Mast3	1×Phospho	S354	3.473	0.0342775
A0A498WGS3	Myelin basic protein OS=Mus musculus OX=10090 GN=Mbp PE=1 SV=1	58.662	Mbp	1×Phospho [S/T/Y]	[13-24]	17.978	4.23772e-13
Q3UGS4	Mapk-regulated corepressor-interacting protein 1 OS=Mus musculus OX=10090 GN=Mcrip1 PE=1 SV=1	8.487	Mcrip1	1×Phospho [S/T]	[21-38]	100	9.21928e-17
Q8R516	E3 ubiquitin-protein ligase MIB2 OS=Mus musculus OX=10090 GN=Mib2 PE=1 SV=2	3.287	Mib2	1×Phospho	S251	100	9.21928e-17
Q3UEB4	Mevalonate kinase OS=Mus musculus OX=10090 GN=Mvk PE=1 SV=1	3.512	Mvk	1×Phospho	S238	0.06	2.20047e-10
A0A140LI60	Myosin-14 (Fragment) OS=Mus musculus OX=10090 GN=Myh14 PE=1 SV=1	3.724	Myh14	1×Deamidated [Q23]; 1×Phospho [S/T]	[1212-1245]	100	9.21928e-17
B2RRE2	Myo18a protein OS=Mus musculus OX=10090 GN=Myo18a PE=1 SV=1	27.084	Myo18a	1×Phospho	S740	100	9.21928e-17
Q9CWZ7	Gamma-soluble NSF attachment protein OS=Mus musculus OX=10090 GN=Napg PE=1 SV=1	4.943	Napg	1×Carbamidomethyl [C29]; 1×Phospho	S284	12.113	1.80498e-07
				1×Carbamidomethyl [C29]; 1×Oxidation [M15]; 1×Phospho	S284	5.062	0.00256966
Q8CH77	Neuron navigator 1 OS=Mus musculus OX=10090 GN=Nav1 PE=1 SV=2	32.218	Nav1	1×Phospho	S810	2.729	0.0261219
E9QB01	Neural cell adhesion molecule 1 OS=Mus musculus OX=10090 GN=Ncam1 PE=1 SV=2	38.133	Ncam1	2×Phospho	S771; S775	100	9.21928e-17
O35136	Neural cell adhesion molecule 2 OS=Mus musculus OX=10090 GN=Ncam2 PE=1 SV=1	16.280	Ncam2	1×Phospho	S765	100	9.21928e-17
				1×Phospho [T/S]	[774-802]	100	9.21928e-17
P28660	Nck-associated protein 1 OS=Mus musculus OX=10090 GN=Nckap1 PE=1 SV=2	9.134	Nckap1	1×Met-loss+Acetyl [N-Term]; 1×Phospho	S2	9.439	4.64342e-05
A0A1L1SSS4	Nuclear receptor coactivator 7 OS=Mus musculus OX=10090 GN=Ncoa7 PE=1 SV=1	23.123	Ncoa7	1×Phospho [S/T]	[301-311]	100	9.21928e-17
Q9QYG0	Protein NDRG2 OS=Mus musculus OX=10090 GN=Ndrg2 PE=1 SV=1	107.236	Ndrg2	1×Carbamidomethyl [C26]; 1×Oxidation [M22]; 2×Phospho [S/T]	[346-371]	3.523	0.0447328
Q9QYF9	Protein NDRG3 OS=Mus musculus OX=10090 GN=Ndrg3 PE=1 SV=1	30.635	Ndrg3	1×Phospho	S331	3.567	0.0177512
Q9JKF6	Nectin-1 OS=Mus musculus OX=10090 GN=Nectin1 PE=1 SV=3	21.890	Nectin1	1×Phospho [S/Y]	[427-450]	100	9.21928e-17
				2×Phospho	S433; S434	100	9.21928e-17
P19246	Neurofilament heavy polypeptide OS=Mus musculus OX=10090 GN=Nefh PE=1 SV=3	139.400	Nefh	2×Phospho	S757; S763	3.525	0.00636279
P08553	Neurofilament medium polypeptide OS=Mus musculus OX=10090 GN=Nefm PE=1 SV=4	53.427	Nefm	1×Phospho	S645	100	9.21928e-17
Q04690	Neurofibromin OS=Mus musculus OX=10090 GN=Nf1 PE=1 SV=1	40.213	Nf1	1×Oxidation [M2]; 1×Phospho [S/T]	[2523-2537]	100	9.21928e-17
Q61937	Nucleophosmin OS=Mus musculus OX=10090 GN=Npm1 PE=1 SV=1	17.659	Npm1	1×Carbamidomethyl [C1]; 1×Phospho	S125	100	9.21928e-17
P46460	Vesicle-fusing ATPase OS=Mus musculus OX=10090 GN=Nsf PE=1 SV=2	22.879	Nsf	1×Oxidation [M5]; 1×Phospho	S739	100	9.21928e-17
O35685	Nuclear migration protein nudC OS=Mus musculus OX=10090 GN=Nudc PE=1 SV=1	8.992	Nudc	1×Deamidated [N1]; 1×Phospho	S139	100	9.21928e-17
Q5F2E7	Nuclear fragile X mental retardation-interacting protein 2 OS=Mus musculus OX=10090 GN=Nufip2 PE=1 SV=1	12.273	Nufip2	2×Phospho [S/T/Y]	[207-223]	100	9.21928e-17
O08919	Numb-like protein OS=Mus musculus OX=10090 GN=Numbl PE=1 SV=3	23.761	Numbl	2×Phospho [T/S]	[243-274]	100	9.21928e-17
Q8R554	OTU domain-containing protein 7A OS=Mus musculus OX=10090 GN=Otud7a PE=1 SV=1	7.741	Otud7a	1×Phospho	T826	100	9.21928e-17
Q61644	Protein kinase C and casein kinase substrate in neurons protein 1 OS=Mus musculus OX=10090 GN=Pacsin1 PE=1 SV=1	90.745	Pacsin1	1×Met-loss+Acetyl [N-Term]; 1×Phospho [S/Y/T]	[1-24]	100	9.21928e-17
G5E884	Non-specific serine/threonine protein kinase OS=Mus musculus OX=10090 GN=Pak1 PE=1 SV=1	82.606	Pak1	1×Phospho [T/S]	[163-197]	100	9.21928e-17
A2API8	Paralemmin A kinase anchor protein OS=Mus musculus OX=10090 GN=Pakap PE=1 SV=1	2.358	Pakap	1×Phospho [S]	[28-40]	100	9.21928e-17
Q9QYX7	Protein piccolo OS=Mus musculus OX=10090 GN=Pclo PE=1 SV=4	242.439	Pclo	1×Phospho	S1457	100	9.21928e-17
E9PVU7	Phosphodiesterase OS=Mus musculus OX=10090 GN=Pde4d PE=1 SV=1	33.785	Pde4d	1×Phospho	S343	100	9.21928e-17
P35486	Pyruvate dehydrogenase E1 component subunit alpha, somatic form, mitochondrial OS=Mus musculus OX=10090 GN=Pdha1 PE=1 SV=1	25.720	Pdha1	2×Phospho [S12(100); S/Y]	S300; S/Y [289-302]	100	9.21928e-17
Q2M3X8	Phosphatase and actin regulator 1 OS=Mus musculus OX=10090 GN=Phactr1 PE=1 SV=1	7.492	Phactr1	1×Phospho	S67	100	9.21928e-17
Q9Z1T6	1-phosphatidylinositol 3-phosphate 5-kinase OS=Mus musculus OX=10090 GN=Pikfyve PE=1 SV=3	26.505	Pikfyve	1×Phospho [S/T]	[469-496]	100	9.21928e-17
O35954	Membrane-associated phosphatidylinositol transfer protein 1 OS=Mus musculus OX=10090 GN=Pitpnm1 PE=1 SV=1	12.875	Pitpnm1	1×Phospho [S/T]	[274-307]	9.441	1.79711e-07
A2AS45	Plakophilin-4 OS=Mus musculus OX=10090 GN=Pkp4 PE=1 SV=1	77.358	Pkp4	1×Phospho	S405	100	9.21928e-17
Q9Z1B3	1-phosphatidylinositol 4,5-bisphosphate phosphodiesterase beta-1 OS=Mus musculus OX=10090 GN=Plcb1 PE=1 SV=2	38.637	Plcb1	1×Oxidation [M24]; 1×Phospho [S/T]	[978-1004]	100	9.21928e-17
				1×Phospho	S1199	31.014	9.21928e-17
				1×Phospho [S/T]	[978-1004]	3.431	0.0263507
H3BIW6	Phosphoinositide phospholipase C OS=Mus musculus OX=10090 GN=Plch2 PE=1 SV=1	36.659	Plch2	1×Phospho	S575	100	9.21928e-17
Q8K394	Inactive phospholipase C-like protein 2 OS=Mus musculus OX=10090 GN=Plcl2 PE=1 SV=2	28.574	Plcl2	1×Carbamidomethyl [C6]; 1×Phospho	T585	100	9.21928e-17
Q7TQG1	Pleckstrin homology domain-containing family A member 6 OS=Mus musculus OX=10090 GN=Plekha6 PE=1 SV=1	28.087	Plekha6	1×Phospho	S901	100	9.21928e-17
Q7TME0	Phospholipid phosphatase-related protein type 4 OS=Mus musculus OX=10090 GN=Plppr4 PE=1 SV=2	23.505	Plppr4	1×Phospho	S37	100	9.21928e-17
P60469	Liprin-alpha-3 OS=Mus musculus OX=10090 GN=Ppfia3 PE=1 SV=2	53.945	Ppfia3	1×Phospho	T714	100	9.21928e-17
				1×Phospho	S17	100	9.21928e-17
F6TGJ2	Protein phosphatase 1 regulatory subunit 7 (Fragment) OS=Mus musculus OX=10090 GN=Ppp1r7 PE=1 SV=1	4.326	Ppp1r7	2×Phospho	S9; S12	100	9.21928e-17
Q8C0Y0	Serine/threonine-protein phosphatase 4 regulatory subunit 4 OS=Mus musculus OX=10090 GN=Ppp4r4 PE=1 SV=2	5.647	Ppp4r4	1×Phospho	S777	100	9.21928e-17
Q80Y24	Prickle-like protein 2 OS=Mus musculus OX=10090 GN=Prickle2 PE=1 SV=3	42.987	Prickle2	1×Phospho [T/S/Y]	[804-813]	17.329	2.55851e-12
A2AI69	cAMP-dependent protein kinase type I-alpha regulatory subunit OS=Mus musculus OX=10090 GN=Prkar1a PE=1 SV=1	9.221	Prkar1a	1×Phospho	S83	16.692	2.09756e-09
D3YTM5	cAMP-dependent protein kinase type I-beta regulatory subunit (Fragment) OS=Mus musculus OX=10090 GN=Prkar1b PE=1 SV=8	11.027	Prkar1b	1×Carbamidomethyl [C5]; 1×Phospho	S83	100	9.21928e-17
P68404	Protein kinase C beta type OS=Mus musculus OX=10090 GN=Prkcb PE=1 SV=4	27.421	Prkcb	1×Phospho [S]	[200-209]	11.577	1.2809e-09
P16054	Protein kinase C epsilon type OS=Mus musculus OX=10090 GN=Prkce PE=1 SV=1	84.627	Prkce	1×Deamidated [N/Q]; 1×Phospho [S]	[323-345]	100	9.21928e-17
Q9WTX2	Interferon-inducible double-stranded RNA-dependent protein kinase activator A OS=Mus musculus OX=10090 GN=Prkra PE=1 SV=1	4.547	Prkra	1×Phospho	S18	100	9.21928e-17
G3UX48	Protein PRRC2A OS=Mus musculus OX=10090 GN=Prrc2a PE=1 SV=1	12.299	Prrc2a	1×Phospho [T/S]	[320-332]	100	9.21928e-17
Q3UU93	Receptor-type tyrosine-protein phosphatase N2 OS=Mus musculus OX=10090 GN=Ptprn2 PE=1 SV=1	15.822	Ptprn2	1×Phospho [S/T]	[414-434]	100	9.21928e-17
O35295	Transcriptional activator protein Pur-beta OS=Mus musculus OX=10090 GN=Purb PE=1 SV=3	30.475	Purb	1×Met-loss+Acetyl [N-Term]; 1×Phospho	S6	3.237	0.0198143
Q8BHC1	Ras-related protein Rab-39B OS=Mus musculus OX=10090 GN=Rab39b PE=1 SV=1	5.151	Rab39b	1×Phospho [S]	[191-206]	100	9.21928e-17
A0A286YDR2	Ras-related protein Rab-3C OS=Mus musculus OX=10090 GN=Rab3c PE=1 SV=1	14.311	Rab3c	1×Phospho	S209	100	9.21928e-17
Q5U3K5	Rab-like protein 6 OS=Mus musculus OX=10090 GN=Rabl6 PE=1 SV=2	42.724	Rabl6	1×Phospho	S594	100	9.21928e-17
Q62172	RalA-binding protein 1 OS=Mus musculus OX=10090 GN=Ralbp1 PE=1 SV=4	15.915	Ralbp1	2×Phospho	S92; S93	7.589	0.00334656
Q6GYP7	Ral GTPase-activating protein subunit alpha-1 OS=Mus musculus OX=10090 GN=Ralgapa1 PE=1 SV=1	19.634	Ralgapa1	1×Phospho	S1477	100	9.21928e-17
Q6VN19	Ran-binding protein 10 OS=Mus musculus OX=10090 GN=Ranbp10 PE=1 SV=2	7.064	Ranbp10	1×Phospho [S/Y]	[358-371]	100	9.21928e-17
A2ALS7	Rap1 GTPase-activating protein 1 (Fragment) OS=Mus musculus OX=10090 GN=Rap1gap PE=1 SV=1	23.657	Rap1gap	1×Phospho	S245	19.383	2.82508e-14
Q80Y56	Rabenosyn-5 OS=Mus musculus OX=10090 GN=Rbsn PE=1 SV=1	7.099	Rbsn	1×Phospho [T/S]	[207-226]	100	9.21928e-17
Q8VCD6	Receptor expression-enhancing protein 2 OS=Mus musculus OX=10090 GN=Reep2 PE=1 SV=2	4.373	Reep2	1×Phospho [T/S]	[207-217]	4.487	0.000240983
E9Q4D5	GTP-binding protein REM 2 OS=Mus musculus OX=10090 GN=Rem2 PE=1 SV=1	10.002	Rem2	1×Phospho [S/T]	[285-305]	100	9.21928e-17
F6R6F1	RalBP1-associated Eps domain-containing protein 1 (Fragment) OS=Mus musculus OX=10090 GN=Reps1 PE=1 SV=1	6.642	Reps1	1×Phospho [S/Y]	[358-387]	4.056	0.0251413
Q9CQV4	Reticulophagy regulator 3 OS=Mus musculus OX=10090 GN=Retreg3 PE=1 SV=1	16.921	Retreg3	1×Phospho	S320	10.342	6.23788e-07
A0A571BDA2	RIMS-binding protein 2 OS=Mus musculus OX=10090 GN=Rimbp2 PE=1 SV=1	16.207	Rimbp2	2×Phospho [Y/T/S]	[687-714]	100	9.21928e-17
F6VBR4	Regulating synaptic membrane exocytosis protein 1 OS=Mus musculus OX=10090 GN=Rims1 PE=1 SV=2	93.654	Rims1	2×Phospho [S/Y]	[700-723]	100	9.21928e-17
Q80U57	Regulating synaptic membrane exocytosis protein 3 OS=Mus musculus OX=10090 GN=Rims3 PE=1 SV=2	8.667	Rims3	1×Carbamidomethyl [C9]; 1×Phospho [S/T]	[20-43]	6.862	0.0108195
Q3UJU9	Regulator of microtubule dynamics protein 3 OS=Mus musculus OX=10090 GN=Rmdn3 PE=1 SV=2	38.002	Rmdn3	1×Deamidated [N6]; 1×Phospho	S46	100	9.21928e-17
P47708	Rabphilin-3A OS=Mus musculus OX=10090 GN=Rph3a PE=1 SV=2	15.592	Rph3a	1×Deamidated [N/Q]; 1×Phospho	S680	6.428	0.000878788
Q99P72	Reticulon-4 OS=Mus musculus OX=10090 GN=Rtn4 PE=1 SV=2	21.576	Rtn4	2×Phospho [S/T]	[831-854]	3.279	0.00597387
E9Q401	Ryanodine receptor 2 OS=Mus musculus OX=10090 GN=Ryr2 PE=1 SV=1	16.624	Ryr2	1×Phospho [S/T]	[2691-2715]	9.736	4.12655e-07
Q6PDS3	NAD(+) hydrolase SARM1 OS=Mus musculus OX=10090 GN=Sarm1 PE=1 SV=1	1.840	Sarm1	1×Carbamidomethyl [C9]; 1×Phospho	S548	100	9.21928e-17
P59808	SAM and SH3 domain-containing protein 1 OS=Mus musculus OX=10090 GN=Sash1 PE=1 SV=1	8.473	Sash1	1×Phospho	S831	17.799	9.59072e-11
B0R0E3	Protein SCAI (Fragment) OS=Mus musculus OX=10090 GN=Scai PE=1 SV=8	12.470	Scai	1×Met-loss+Acetyl [N-Term]; 1×Phospho	S2	3.254	0.00653036
P97952	Sodium channel subunit beta-1 OS=Mus musculus OX=10090 GN=Scn1b PE=1 SV=1	22.408	Scn1b	1×Phospho	S207	22.448	1.79128e-11
B1AWN6	Sodium channel protein type 2 subunit alpha OS=Mus musculus OX=10090 GN=Scn2a PE=1 SV=1	29.760	Scn2a	1×Phospho [S/T/Y]	[1964-1984]	13.329	6.99777e-09
Q9Z2Q6	Septin-5 OS=Mus musculus OX=10090 GN=Septin5 PE=1 SV=2	39.310	Septin5	1×Carbamidomethyl [C11]; 1×Phospho	S225	26.788	1.04875e-10
Q9QZI8	Serine incorporator 1 OS=Mus musculus OX=10090 GN=Serinc1 PE=1 SV=1	6.671	Serinc1	1×Phospho	S364	100	9.21928e-17
E9Q4Q2	Splicing factor 1 OS=Mus musculus OX=10090 GN=Sf1 PE=1 SV=1	3.834	Sf1	2×Phospho	S80; S82	3.314	0.0198143
Q8VD37	SH3-containing GRB2-like protein 3-interacting protein 1 OS=Mus musculus OX=10090 GN=Sgip1 PE=1 SV=1	80.985	Sgip1	2×Phospho	S319; T324	15.384	8.48557e-12
				3×Phospho	S316; S319; T324	11.903	1.35292e-07
				1×Phospho [S/T/Y]	[382-400]	14.36	3.22577e-05
Q9JI99	Sphingosine-1-phosphate phosphatase 1 OS=Mus musculus OX=10090 GN=Sgpp1 PE=1 SV=1	5.162	Sgpp1	1×Phospho	S101	100	9.21928e-17
Q8VD33	Small glutamine-rich tetratricopeptide repeat-containing protein beta OS=Mus musculus OX=10090 GN=Sgtb PE=1 SV=1	1.938	Sgtb	1×Phospho [S]	[293-304]	100	9.21928e-17
D3YZU5	SH3 and multiple ankyrin repeat domains protein 1 OS=Mus musculus OX=10090 GN=Shank1 PE=1 SV=1	45.611	Shank1	1×Phospho	S889	100	9.21928e-17
				2×Phospho [S9(99.6); T/S/Y]	S641; T/S/Y [633-651]	14.612	0.000337153
Q8C0T5	Signal-induced proliferation-associated 1-like protein 1 OS=Mus musculus OX=10090 GN=Sipa1l1 PE=1 SV=2	37.386	Sipa1l1	1×Phospho [S/T]	[1618-1637]	100	9.21928e-17
				1×Carbamidomethyl [C18]; 1×Phospho	S176	3.13	0.0499597
A2AQ25	Sickle tail protein OS=Mus musculus OX=10090 GN=Skt PE=1 SV=1	25.569	Skt	1×Phospho	S1035	100	9.21928e-17
A0A076FR46	KCC2a-S25 variant 1 OS=Mus musculus OX=10090 GN=Slc12a5 PE=1 SV=1	17.527	Slc12a5	1×Phospho [S/T]	[952-965]	7.393	9.15776e-05
P43006	Excitatory amino acid transporter 2 OS=Mus musculus OX=10090 GN=Slc1a2 PE=1 SV=1	101.125	Slc1a2	2×Phospho	S21; S24	36.322	9.21928e-17
				1×Phospho	S24	13.718	5.26253e-09
				2×Carbamidomethyl [C10; C23]; 1×Phospho [S/Y]	[526-549]	5.275	0.000254839
				1×Oxidation [M1]; 1×Phospho [S]	[18-29]	3.396	0.0344632
P56564	Excitatory amino acid transporter 1 OS=Mus musculus OX=10090 GN=Slc1a3 PE=1 SV=2	38.942	Slc1a3	1×Deamidated [N8]; 1×Phospho	S512	3.55	0.00267148
O35874	Neutral amino acid transporter A OS=Mus musculus OX=10090 GN=Slc1a4 PE=1 SV=1	10.563	Slc1a4	1×Phospho [T/S]	[502-528]	100	9.21928e-17
Q61609	Sodium-dependent phosphate transporter 1 OS=Mus musculus OX=10090 GN=Slc20a1 PE=1 SV=1	18.028	Slc20a1	2×Phospho [S6(99.5); S]	S273; S [268-278]	100	9.21928e-17
Q14BI1	Slc24a2 protein OS=Mus musculus OX=10090 GN=Slc24a2 PE=1 SV=1	43.891	Slc24a2	3×Carbamidomethyl [C3; C12; C16]; 1×Phospho [T/S/Y]	[325-349]	100	9.21928e-17
Q8C145	Zinc transporter ZIP6 OS=Mus musculus OX=10090 GN=Slc39a6 PE=1 SV=1	1.622	Slc39a6	1×Phospho [S/Y]	[483-493]	100	9.21928e-17
Q5DTL9	Sodium-driven chloride bicarbonate exchanger OS=Mus musculus OX=10090 GN=Slc4a10 PE=1 SV=2	22.347	Slc4a10	1×Phospho [S/T]	[273-286]	5.081	0.00116551
O88343	Electrogenic sodium bicarbonate cotransporter 1 OS=Mus musculus OX=10090 GN=Slc4a4 PE=1 SV=2	69.500	Slc4a4	1×Phospho	S245	100	9.21928e-17
P31650	Sodium- and chloride-dependent GABA transporter 3 OS=Mus musculus OX=10090 GN=Slc6a11 PE=1 SV=2	11.365	Slc6a11	1×Phospho	S21	100	9.21928e-17
A0A0R4J087	Transporter OS=Mus musculus OX=10090 GN=Slc6a17 PE=1 SV=1	55.703	Slc6a17	1×Phospho	S662	100	9.21928e-17
E9Q517	Sodium- and chloride-dependent glycine transporter 1 OS=Mus musculus OX=10090 GN=Slc6a9 PE=1 SV=1	2.710	Slc6a9	2×Phospho [S8(98.2); Y/T]	S488; Y/T [481-502]	4.89	0.0208926
Q8BXR1	Probable cationic amino acid transporter OS=Mus musculus OX=10090 GN=Slc7a14 PE=1 SV=1	91.449	Slc7a14	1×Carbamidomethyl [C16]; 1×Deamidated [N/Q]; 1×Phospho	S769	100	9.21928e-17
				2×Carbamidomethyl [C3; C20]; 3×Phospho [S/T]	[462-484]	14.992	8.97702e-06
Q8K596	Sodium/calcium exchanger 2 OS=Mus musculus OX=10090 GN=Slc8a2 PE=1 SV=1	42.314	Slc8a2	1×Deamidated [N/Q]; 1×Phospho	S622	100	9.21928e-17
A1L3P4	Sodium/hydrogen exchanger OS=Mus musculus OX=10090 GN=Slc9a6 PE=1 SV=1	4.969	Slc9a6	1×Phospho [T/S]	[680-702]	100	9.21928e-17
Q61548	Clathrin coat assembly protein AP180 OS=Mus musculus OX=10090 GN=Snap91 PE=1 SV=1	100.695	Snap91	2×Deamidated [N4; N5]; 1×Phospho	S300	0.22	0.00362359
A0A0J9YTU3	Cytospin-B OS=Mus musculus OX=10090 GN=Specc1 PE=1 SV=1	41.449	Specc1	1×Phospho [S/T]	[197-226]	100	9.21928e-17
A0A5H1ZRL1	Protein spire homolog 1 OS=Mus musculus OX=10090 GN=Spire1 PE=1 SV=1	22.289	Spire1	3×Phospho	S450; S451; S453	0.284	0.024287
Q62261	Spectrin beta chain, non-erythrocytic 1 OS=Mus musculus OX=10090 GN=Sptbn1 PE=1 SV=2	162.711	Sptbn1	2×Phospho	S2163; S2164	19.028	1.49116e-12
				1×Phospho	S163	3.122	0.045825
Q68FG2	Spectrin beta chain OS=Mus musculus OX=10090 GN=Sptbn2 PE=1 SV=1	12.495	Sptbn2	1×Phospho	S166	3.122	0.045825
A0A571BDG6	SRC kinase-signaling inhibitor 1 OS=Mus musculus OX=10090 GN=Srcin1 PE=1 SV=1	64.834	Srcin1	2×Phospho	S513; S522	18.967	1.38771e-10
E9QN14	SLIT-ROBO Rho GTPase-activating protein 3 OS=Mus musculus OX=10090 GN=Srgap3 PE=1 SV=1	49.313	Srgap3	1×Phospho	S834	18.082	3.76162e-11
A0A3B2W883	SRSF protein kinase 1 (Fragment) OS=Mus musculus OX=10090 GN=Srpk1 PE=1 SV=1	2.384	Srpk1	1×Carbamidomethyl [C32]; 1×Phospho	S45	100	9.21928e-17
E9PUK6	Serine/arginine repetitive matrix protein 1 OS=Mus musculus OX=10090 GN=Srrm1 PE=1 SV=1	31.520	Srrm1	1×Phospho	S220	13.944	3.08778e-05
Q8BTI8	Serine/arginine repetitive matrix protein 2 OS=Mus musculus OX=10090 GN=Srrm2 PE=1 SV=3	8.664	Srrm2	2×Phospho	S2646; S2648	7.473	0.0238741
D3Z5N2	Stathmin OS=Mus musculus OX=10090 GN=Stmn1 PE=1 SV=1	20.305	Stmn1	1×Phospho	S46	100	9.21928e-17
Q8C079	Striatin-interacting protein 1 OS=Mus musculus OX=10090 GN=Strip1 PE=1 SV=2	28.066	Strip1	1×Phospho [S/Y/T]	[57-77]	6.996	0.00271236
Q9WUD1	STIP1 homology and U box-containing protein 1 OS=Mus musculus OX=10090 GN=Stub1 PE=1 SV=1	10.704	Stub1	1×Phospho	S20	6.12	7.70713e-05
O35526	Syntaxin-1A OS=Mus musculus OX=10090 GN=Stx1a PE=1 SV=3	54.116	Stx1a	1×Phospho	S95	100	9.21928e-17
P61264	Syntaxin-1B OS=Mus musculus OX=10090 GN=Stx1b PE=1 SV=1	45.654	Stx1b	1×Phospho	S58	15.301	8.11187e-11
D3Z079	Syntaxin-binding protein 5 OS=Mus musculus OX=10090 GN=Stxbp5 PE=1 SV=1	24.618	Stxbp5	1×Carbamidomethyl [C10]; 1×Phospho	S693	35.125	9.21928e-17
Q5DQR4	Syntaxin-binding protein 5-like OS=Mus musculus OX=10090 GN=Stxbp5l PE=1 SV=1	33.996	Stxbp5l	3×Phospho [S10(93.7); S11(93.7); S/T]	S597; S598; S/T [588-603]	100	9.21928e-17
Q9JIS5	Synaptic vesicle glycoprotein 2A OS=Mus musculus OX=10090 GN=Sv2a PE=1 SV=1	81.465	Sv2a	1×Deamidated [Q5]; 3×Phospho [S/T/Y]	[68-103]	100	9.21928e-17
				1×Phospho [S/Y]	[45-67]	100	9.21928e-17
				1×Phospho	S127	8.378	8.12124e-07
Q8BFT9	Synaptic vesicle 2-related protein OS=Mus musculus OX=10090 GN=Svop PE=1 SV=1	10.744	Svop	1×Phospho	S31	100	9.21928e-17
				2×Phospho [S/T]	[533-548]	7.004	3.99159e-05
O88935	Synapsin-1 OS=Mus musculus OX=10090 GN=Syn1 PE=1 SV=2	101.784	Syn1	1×Deamidated [Q11]; 1×Phospho	S427	100	9.21928e-17
				2×Phospho [S3(98.9); S/T]	S427; S/T [425-446]	100	9.21928e-17
Q64332	Synapsin-2 OS=Mus musculus OX=10090 GN=Syn2 PE=1 SV=2	28.221	Syn2	1×Phospho	S426	100	9.21928e-17
Q8JZP2	Synapsin-3 OS=Mus musculus OX=10090 GN=Syn3 PE=1 SV=2	42.781	Syn3	2×Deamidated [Q2; N6]; 1×Phospho [S/T]	[538-553]	100	9.21928e-17
A0A2R8VHH2	Ras/Rap GTPase-activating protein SynGAP OS=Mus musculus OX=10090 GN=Syngap1 PE=1 SV=1	43.517	Syngap1	1×Phospho [S/T]	[1109-1132]	100	9.21928e-17
				1×Phospho [S/T]	[1133-1150]	100	9.21928e-17
A0A2C9F2C1	Synaptotagmin-7 OS=Mus musculus OX=10090 GN=Syt7 PE=1 SV=1	70.091	Syt7	2×Phospho	T58; S61	100	9.21928e-17
				1×Phospho	S52	100	9.21928e-17
E9QAF9	Protein TANC1 OS=Mus musculus OX=10090 GN=Tanc1 PE=1 SV=1	21.635	Tanc1	2×Phospho	S1455; S1456	100	9.21928e-17
Q5SPX8	TBC1 domain family member 10A OS=Mus musculus OX=10090 GN=Tbc1d10a PE=1 SV=1	3.279	Tbc1d10a	1×Phospho	S77	100	9.21928e-17
Q8R138	Transmembrane protein 119 OS=Mus musculus OX=10090 GN=Tmem119 PE=1 SV=1	2.924	Tmem119	1×Carbamidomethyl [C23]; 1×Phospho	S199	13.667	7.92814e-06
Q3TBL6	Tumor necrosis factor alpha-induced protein 8-like protein 3 OS=Mus musculus OX=10090 GN=Tnfaip8l3 PE=1 SV=1	7.303	Tnfaip8l3	1×Acetyl [N-Term]; 2×Phospho	S3; S5	14.833	8.49302e-09
E0CZD7	Traf2 and NCK-interacting protein kinase OS=Mus musculus OX=10090 GN=Tnik PE=1 SV=1	86.398	Tnik	1×Deamidated [N17]; 2×Phospho [T/Y/S]	[317-351]	100	9.21928e-17
				1×Deamidated [N/Q]; 1×Phospho	S556	100	9.21928e-17
P58871	182 kDa tankyrase-1-binding protein OS=Mus musculus OX=10090 GN=Tnks1bp1 PE=1 SV=2	70.032	Tnks1bp1	1×Phospho	S429	14.385	3.34993e-05
Q9CZW5	Mitochondrial import receptor subunit TOM70 OS=Mus musculus OX=10090 GN=Tomm70 PE=1 SV=2	16.304	Tomm70	1×Phospho	S94	8.794	2.58674e-06
Q9ESN6	Tripartite motif-containing protein 2 OS=Mus musculus OX=10090 GN=Trim2 PE=1 SV=1	62.329	Trim2	1×Phospho	S424	100	9.21928e-17
Q3TDT0	Tripartite motif-containing protein 3 OS=Mus musculus OX=10090 GN=Trim3 PE=1 SV=1	21.838	Trim3	1×Phospho	S437	100	9.21928e-17
				1×Oxidation [M12]; 1×Phospho	S7	3.166	0.00727784
				1×Phospho	S7	3.565	0.026695
Q8C7M3	E3 ubiquitin-protein ligase TRIM9 OS=Mus musculus OX=10090 GN=Trim9 PE=1 SV=2	14.307	Trim9	1×Phospho [S/Y]	[51-67]	100	9.21928e-17
A0A2I3BPP1	Tuberin OS=Mus musculus OX=10090 GN=Tsc2 PE=1 SV=1	1.988	Tsc2	1×Phospho	S1390	100	9.21928e-17
Q6PAM1	Alpha-taxilin OS=Mus musculus OX=10090 GN=Txlna PE=1 SV=1	2.442	Txlna	1×Phospho [S]	[510-525]	6.04	0.0224538
Q91VX2	Ubiquitin-associated protein 2 OS=Mus musculus OX=10090 GN=Ubap2 PE=1 SV=1	4.718	Ubap2	1×Deamidated [N19]; 1×Phospho [Y/S]	[627-651]	100	9.21928e-17
A0A0G2JDV6	Ubiquitin-associated protein 2-like OS=Mus musculus OX=10090 GN=Ubap2l PE=1 SV=1	2.206	Ubap2l	1×Phospho [S/T]	[460-484]	100	9.21928e-17
A2AN08	E3 ubiquitin-protein ligase UBR4 OS=Mus musculus OX=10090 GN=Ubr4 PE=1 SV=1	12.808	Ubr4	1×Phospho [S/T]	[2710-2718]	40.024	9.21928e-17
B0QZN5	Synaptobrevin-2 OS=Mus musculus OX=10090 GN=Vamp2 PE=1 SV=1	9.368	Vamp2	1×Phospho	S75	100	9.21928e-17
Q8BSN6	Vesicle-associated membrane protein 4 OS=Mus musculus OX=10090 GN=Vamp4 PE=1 SV=1	30.473	Vamp4	1×Phospho	S30	21.169	8.97833e-06
				1×Deamidated [N1]; 1×Phospho	S30	4.792	0.0117992
Q8C0E2	Vacuolar protein sorting-associated protein 26B OS=Mus musculus OX=10090 GN=Vps26b PE=1 SV=1	15.967	Vps26b	1×Phospho	S304	100	9.21928e-17
Q8CI71	Syndetin OS=Mus musculus OX=10090 GN=Vps50 PE=1 SV=2	25.439	Vps50	1×Phospho [S]	[488-501]	100	9.21928e-17
				1×Phospho [S/Y]	[552-569]	100	9.21928e-17
Q3UVL4	Vacuolar protein sorting-associated protein 51 homolog OS=Mus musculus OX=10090 GN=Vps51 PE=1 SV=2	36.741	Vps51	1×Met-loss+Acetyl [N-Term]; 1×Phospho	S18	3.339	0.027059
A0A0N4SV74	WASH complex subunit 2 (Fragment) OS=Mus musculus OX=10090 GN=Washc2 PE=1 SV=1	7.613	Washc2	1×Phospho	S747	100	9.21928e-17
Q6NVE8	WD repeat-containing protein 44 OS=Mus musculus OX=10090 GN=Wdr44 PE=1 SV=1	15.608	Wdr44	1×Met-loss+Acetyl [N-Term]; 1×Phospho	S27	4.402	0.00644256
V9GWU7	Non-specific serine/threonine protein kinase OS=Mus musculus OX=10090 GN=Wnk3 PE=1 SV=1	4.318	Wnk3	1×Phospho [T/S]	[1060-1073]	13.318	7.15473e-09
Q5GH67	XK-related protein 4 OS=Mus musculus OX=10090 GN=Xkr4 PE=1 SV=1	8.995	Xkr4	1×Phospho [S/T]	[191-211]	100	9.21928e-17
Q62394	Zinc finger protein 185 OS=Mus musculus OX=10090 GN=Znf185 PE=1 SV=1	7.500	Znf185	1×Phospho [S/T]	[16-35]	100	9.21928e-17
